## Supplementary data 1 for "Read mismapping from segmental duplications drives spurious *trans* associations": JPT_results (part 1 of 3)

1	564598	2	2038075	104	0.304264
1	564598	2	22528846	104	0.309701
1	564598	2	36761772	104	0.315425
1	565541	2	1983316	104	0.31101
1	565591	2	1983583	104	0.307304
1	565591	2	31155172	104	0.315462
1	567697	2	398580	104	0.335722
1	567697	2	22528846	104	0.384522
1	567697	2	22950598	104	0.317304
1	567697	2	36761772	104	0.349106
1	568256	2	2038075	104	0.30007
1	568256	2	22528846	104	0.334922
1	568256	2	33141153	104	0.302487
1	568256	2	33141157	104	0.302487
1	604299	2	307064	104	0.328503
1	604299	2	398580	104	0.365614
1	604299	2	2038075	104	0.353158
1	604299	2	7260917	104	0.324175
1	604299	2	22528846	104	0.374412
1	604299	2	36761772	104	0.344285
1	604352	2	307064	104	0.321446
1	604352	2	36761772	104	0.334015
1	1342269	2	1983316	104	0.418138
1	1342269	2	1983583	104	0.569185
1	1342269	2	24276965	104	0.347798
1	1342269	2	24276968	104	0.347798
1	1342269	2	29446129	104	0.301091
1	1342269	2	31155172	104	0.5
1	1384659	2	307064	104	0.446394
1	1384659	2	398580	104	0.381531
1	1384659	2	2038061	104	0.345698
1	1384659	2	2038075	104	0.481803
1	1384659	2	22528846	104	0.388092
1	1384659	2	36761772	104	0.503486
1	1582202	2	30164732	104	0.504854
1	2234681	2	1983316	104	0.586397
1	2234681	2	1983583	104	0.702027
1	2234681	2	23131145	104	0.342816
1	2234681	2	23131147	104	0.342816
1	2234681	2	24276965	104	0.476757
1	2234681	2	24276968	104	0.476757
1	2234681	2	28547076	104	0.306542
1	2234681	2	28748898	104	0.363363
1	2234681	2	28748901	104	0.363363
1	2234681	2	29446129	104	0.363363
1	2234681	2	31155172	104	0.655871
1	2603024	2	36761772	104	0.315968
1	2838051	2	2038075	104	0.319789
1	2838092	2	307064	104	0.470996
1	2838092	2	2038075	104	0.396232
1	2838092	2	3326737	104	0.314254
1	2838092	2	7260917	104	0.323425
1	2838093	2	307064	104	0.470996
1	2838093	2	2038075	104	0.396232
1	2838093	2	3326737	104	0.314254
1	2838093	2	7260917	104	0.323425
1	3204226	2	36761772	104	0.350197
1	3338448	2	307064	104	0.310423
1	3338448	2	398580	104	0.305349
1	3338448	2	864010	104	0.308793
1	3338448	2	864011	104	0.308793
1	3338448	2	2038075	104	0.303786
1	3338448	2	22528846	104	0.31883
1	3599470	2	1983316	104	0.472091
1	3599470	2	1983583	104	0.439872
1	3599470	2	24276965	104	0.607168
1	3599470	2	24276968	104	0.607168
1	3599470	2	28748898	104	0.487558
1	3599470	2	28748901	104	0.487558
1	3599470	2	29446129	104	0.739887
1	3599470	2	31155172	104	0.383116
1	3599473	2	1983316	104	0.472091
1	3599473	2	1983583	104	0.439872
1	3599473	2	24276965	104	0.607168
1	3599473	2	24276968	104	0.607168
1	3599473	2	28748898	104	0.487558
1	3599473	2	28748901	104	0.487558
1	3599473	2	29446129	104	0.739887
1	3599473	2	31155172	104	0.383116
1	4196838	2	30164732	104	0.326861
1	5394180	2	307064	104	0.385861
1	5394180	2	398580	104	0.326422
1	5394180	2	2038075	104	0.410933
1	5394180	2	3326737	104	0.307483
1	5394180	2	3332784	104	0.355755
1	5394180	2	3332785	104	0.355755
1	5394180	2	22528846	104	0.388092
1	5394180	2	36761772	104	0.503486
1	5394181	2	307064	104	0.385861
1	5394181	2	398580	104	0.326422
1	5394181	2	2038075	104	0.410933
1	5394181	2	3326737	104	0.307483
1	5394181	2	3332784	104	0.355755
1	5394181	2	3332785	104	0.355755
1	5394181	2	22528846	104	0.388092
1	5394181	2	36761772	104	0.503486
1	5409378	2	1983583	104	0.305035
1	7174821	2	307064	104	0.565564
1	7174821	2	864010	104	0.31694
1	7174821	2	864011	104	0.31694
1	7174821	2	1101763	104	0.492915
1	7174821	2	1584508	104	0.327313
1	7174821	2	2038075	104	0.382361
1	7174821	2	3326737	104	0.311351
1	7174821	2	7260917	104	0.398018
1	7174821	2	22528846	104	0.416428
1	7174821	2	22950598	104	0.368945
1	7174821	2	36761772	104	0.390907
1	8856057	2	22528846	104	0.324507
1	9067142	2	35601392	104	0.307523
1	9067142	2	35605843	104	0.307523
1	9622181	2	38385902	104	0.313085
1	11099387	2	2038075	104	0.311894
1	11099387	2	22528846	104	0.332849
1	13669402	2	31155172	104	0.374156
1	13669403	2	31155172	104	0.374156
1	13669406	2	31155172	104	0.374156
1	13852288	2	36706511	104	0.304159
1	13852291	2	36706511	104	0.304159
1	14353675	2	2038075	104	0.336429
1	16262237	2	1983583	104	0.377963
1	16262237	2	28748898	104	0.302964
1	16262237	2	28748901	104	0.302964
1	16262237	2	29446129	104	0.359878
1	16262237	2	31155172	104	0.402085
1	16833492	2	3773401	104	0.326861
1	17030477	2	1983316	104	0.485297
1	17030477	2	1983583	104	0.397532
1	17030477	2	24276965	104	0.596514
1	17030477	2	24276968	104	0.596514
1	17030477	2	28748898	104	0.533769
1	17030477	2	28748901	104	0.533769
1	17030477	2	29446129	104	0.596514
1	17030477	2	31155172	104	0.496746
1	17030480	2	1983316	104	0.485297
1	17030480	2	1983583	104	0.397532
1	17030480	2	24276965	104	0.596514
1	17030480	2	24276968	104	0.596514
1	17030480	2	28748898	104	0.533769
1	17030480	2	28748901	104	0.533769
1	17030480	2	29446129	104	0.596514
1	17030480	2	31155172	104	0.496746
1	17053818	2	3061535	104	0.326861
1	17053818	2	3061539	104	0.326861
1	17053818	2	30164732	104	1
1	17096962	2	10184460	104	0.310887
1	17096962	2	10185625	104	0.324915
1	17096962	2	10185793	104	0.310887
1	17318918	2	905634	104	0.307355
1	17318918	2	1983316	104	0.702027
1	17318918	2	1983583	104	0.666139
1	17318918	2	23131145	104	0.322726
1	17318918	2	23131147	104	0.322726
1	17318918	2	24276965	104	0.445692
1	17318918	2	24276968	104	0.445692
1	17318918	2	28748898	104	0.337281
1	17318918	2	28748901	104	0.337281
1	17318918	2	29446129	104	0.505553
1	17318918	2	31155172	104	0.62507
1	19029811	2	29446129	104	0.326534
1	19491815	2	1983316	104	0.511163
1	19491815	2	1983583	104	0.535438
1	19491815	2	24276965	104	0.756522
1	19491815	2	24276968	104	0.756522
1	19491815	2	28748898	104	0.623788
1	19491815	2	28748901	104	0.623788
1	19491815	2	29446129	104	0.756522
1	19491815	2	31155172	104	0.378261
1	20543027	2	21604692	104	0.375401
1	20543027	2	22528846	104	0.492924
1	20543027	2	36761772	104	0.334683
1	22333597	2	1983316	104	0.509869
1	22333597	2	1983583	104	0.550367
1	22333597	2	24276965	104	0.313283
1	22333597	2	24276968	104	0.313283
1	22333597	2	29446129	104	0.365414
1	22333597	2	31155172	104	0.352444
1	22834985	2	905634	104	0.33719
1	22834985	2	1865691	104	0.363525
1	22834985	2	1983316	104	0.563958
1	22834985	2	1983583	104	0.664487
1	22834985	2	23131145	104	0.361425
1	22834985	2	23131147	104	0.361425
1	22834985	2	24276965	104	0.535991
1	22834985	2	24276968	104	0.535991
1	22834985	2	28748898	104	0.477299
1	22834985	2	28748901	104	0.477299
1	22834985	2	29446129	104	0.535991
1	22834985	2	31155172	104	0.521053
1	22834987	2	905634	104	0.33719
1	22834987	2	1865691	104	0.363525
1	22834987	2	1983316	104	0.563958
1	22834987	2	1983583	104	0.664487
1	22834987	2	23131145	104	0.361425
1	22834987	2	23131147	104	0.361425
1	22834987	2	24276965	104	0.535991
1	22834987	2	24276968	104	0.535991
1	22834987	2	28748898	104	0.477299
1	22834987	2	28748901	104	0.477299
1	22834987	2	29446129	104	0.535991
1	22834987	2	31155172	104	0.521053
1	24782934	2	28748898	104	0.384479
1	24782934	2	28748901	104	0.384479
1	25611101	2	1865691	104	0.316458
1	25611101	2	1983316	104	0.523897
1	25611101	2	1983583	104	0.491788
1	25611101	2	24276965	104	0.504747
1	25611101	2	24276968	104	0.504747
1	25611101	2	28748898	104	0.504747
1	25611101	2	28748901	104	0.504747
1	25611101	2	29446129	104	0.697082
1	25611101	2	31155172	104	0.411792
1	25629943	2	1983583	104	0.333557
1	25629943	2	24276965	104	0.487558
1	25629943	2	24276968	104	0.487558
1	25629943	2	28748898	104	0.432668
1	25629943	2	28748901	104	0.432668
1	25629943	2	29446129	104	0.545725
1	27682482	2	905634	104	0.300975
1	27682482	2	1983316	104	0.437838
1	27682482	2	1983583	104	0.478568
1	27682482	2	23131145	104	0.312068
1	27682482	2	23131147	104	0.312068
1	27682482	2	29446129	104	0.369362
1	27682482	2	31155172	104	0.4
1	28158672	2	3326737	104	0.307483
1	28158672	2	22528846	104	0.52995
1	28163630	2	22528846	104	0.388092
1	28261600	2	36076294	104	0.305643
1	28527842	2	905634	104	0.380601
1	28527842	2	1865691	104	0.346415
1	28527842	2	1983316	104	0.64668
1	28527842	2	1983583	104	0.757752
1	28527842	2	23131145	104	0.418601
1	28527842	2	23131147	104	0.418601
1	28527842	2	24276965	104	0.503106
1	28527842	2	24276968	104	0.503106
1	28527842	2	28748898	104	0.390918
1	28527842	2	28748901	104	0.390918
1	28527842	2	29446129	104	0.503106
1	28527842	2	31155172	104	0.591429
1	28898167	2	1983583	104	0.300553
1	28898167	2	24276965	104	0.494949
1	28898167	2	24276968	104	0.494949
1	28898167	2	28748898	104	0.494949
1	28898167	2	28748901	104	0.494949
1	28898167	2	29446129	104	0.494949
1	29481589	2	29446129	104	0.308108
1	29481591	2	29446129	104	0.308108
1	29845264	2	23131145	104	0.3267
1	29845264	2	23131147	104	0.3267
1	31056232	2	23131145	104	0.398656
1	31056232	2	23131147	104	0.398656
1	31755405	2	8782534	104	0.323404
1	32207195	2	1983316	104	0.363106
1	32207195	2	1983583	104	0.333354
1	32207195	2	24276965	104	0.357143
1	32207195	2	24276968	104	0.357143
1	32207195	2	28748898	104	0.45873
1	32207195	2	28748901	104	0.45873
1	32207195	2	29446129	104	0.406349
1	32207195	2	31155172	104	0.35
1	32527078	2	23131145	104	0.311183
1	32527078	2	23131147	104	0.311183
1	32766520	2	21604692	104	0.312144
1	32766520	2	22528846	104	0.420775
1	32766520	2	28547076	104	0.314224
1	32766520	2	36761772	104	0.334683
1	32794755	2	905634	104	0.329121
1	32794755	2	1983316	104	0.694222
1	32794755	2	1983583	104	0.584997
1	32794755	2	24276965	104	0.395094
1	32794755	2	24276968	104	0.395094
1	32794755	2	28748898	104	0.340196
1	32794755	2	28748901	104	0.340196
1	32794755	2	29446129	104	0.395094
1	32794755	2	31155172	104	0.591053
1	33557682	2	1983316	104	0.490789
1	33557682	2	1983583	104	0.516132
1	33557682	2	23131145	104	0.32015
1	33557682	2	23131147	104	0.32015
1	33557682	2	24276965	104	0.747071
1	33557682	2	24276968	104	0.747071
1	33557682	2	28748898	104	0.553131
1	33557682	2	28748901	104	0.553131
1	33557682	2	29446129	104	0.747071
1	33557682	2	31155172	104	0.409091
1	33558835	2	1983316	104	0.511163
1	33558835	2	1983583	104	0.475288
1	33558835	2	24276965	104	0.688556
1	33558835	2	24276968	104	0.688556
1	33558835	2	28748898	104	0.623788
1	33558835	2	28748901	104	0.623788
1	33558835	2	29446129	104	0.756522
1	33558835	2	31155172	104	0.378261
1	34297758	2	22528846	104	0.328034
1	34297759	2	22528846	104	0.328034
1	37766112	2	22528846	104	0.325433
1	40098460	2	1983316	104	0.495038
1	40098460	2	1983583	104	0.516598
1	40098460	2	24276965	104	0.649724
1	40098460	2	24276968	104	0.649724
1	40098460	2	28748898	104	0.649724
1	40098460	2	28748901	104	0.649724
1	40098460	2	29446129	104	0.649724
1	40098460	2	31155172	104	0.377083
1	40098463	2	1983316	104	0.495038
1	40098463	2	1983583	104	0.516598
1	40098463	2	24276965	104	0.649724
1	40098463	2	24276968	104	0.649724
1	40098463	2	28748898	104	0.649724
1	40098463	2	28748901	104	0.649724
1	40098463	2	29446129	104	0.649724
1	40098463	2	31155172	104	0.377083
1	40309878	2	905634	104	0.396775
1	40309878	2	1865691	104	0.362717
1	40309878	2	1983316	104	0.677505
1	40309878	2	1983583	104	0.7925
1	40309878	2	23131145	104	0.43992
1	40309878	2	23131147	104	0.43992
1	40309878	2	24276965	104	0.473389
1	40309878	2	24276968	104	0.473389
1	40309878	2	28748898	104	0.364034
1	40309878	2	28748901	104	0.364034
1	40309878	2	29446129	104	0.473389
1	40309878	2	31155172	104	0.617647
1	40431260	2	1865691	104	0.30897
1	40431260	2	1983316	104	0.533403
1	40431260	2	1983583	104	0.56087
1	40431260	2	23131145	104	0.350185
1	40431260	2	23131147	104	0.350185
1	40431260	2	24276965	104	0.739887
1	40431260	2	24276968	104	0.739887
1	40431260	2	28748898	104	0.545725
1	40431260	2	28748901	104	0.545725
1	40431260	2	29446129	104	0.739887
1	40431260	2	31155172	104	0.442857
1	40431264	2	1865691	104	0.30897
1	40431264	2	1983316	104	0.533403
1	40431264	2	1983583	104	0.56087
1	40431264	2	23131145	104	0.350185
1	40431264	2	23131147	104	0.350185
1	40431264	2	24276965	104	0.739887
1	40431264	2	24276968	104	0.739887
1	40431264	2	28748898	104	0.545725
1	40431264	2	28748901	104	0.545725
1	40431264	2	29446129	104	0.739887
1	40431264	2	31155172	104	0.442857
1	41948173	2	1983316	104	0.439332
1	41948173	2	1983583	104	0.529768
1	41948173	2	29446129	104	0.321637
1	41948173	2	31155172	104	0.393195
1	41955480	2	2038075	104	0.311807
1	41955480	2	36761772	104	0.314426
1	924448	2	67999626	104	0.302982
1	930567	2	67999626	104	0.302982
1	935222	2	67999626	104	0.302982
1	936111	2	67999626	104	0.302982
1	943968	2	67999626	104	0.302982
1	1186998	2	78419160	104	0.317848
1	1342269	2	44117081	104	0.417853
1	1342269	2	47256591	104	0.35331
1	1342269	2	61508277	104	0.359878
1	1342269	2	62373900	104	0.338057
1	1342269	2	62373903	104	0.338057
1	1342269	2	71623282	104	0.435556
1	1342269	2	74077380	104	0.568284
1	1342269	2	74481667	104	0.476757
1	2234681	2	43452947	104	0.306542
1	2234681	2	44117081	104	0.413947
1	2234681	2	47256591	104	0.378894
1	2234681	2	61508277	104	0.398651
1	2234681	2	62373900	104	0.498341
1	2234681	2	62373903	104	0.498341
1	2234681	2	71623282	104	0.655871
1	2234681	2	72260436	104	0.306542
1	2234681	2	74077380	104	0.675676
1	2234681	2	74481667	104	0.738671
1	2234681	2	82025425	104	0.367081
1	2234681	2	82025430	104	0.367081
1	3324209	2	86943665	104	0.308504
1	3324433	2	86943665	104	0.308504
1	3599470	2	44117081	104	0.614995
1	3599470	2	47256591	104	0.671987
1	3599470	2	58479029	104	0.355345
1	3599470	2	62373900	104	0.492816
1	3599470	2	62373903	104	0.492816
1	3599470	2	71623282	104	0.327701
1	3599470	2	74077380	104	0.607168
1	3599470	2	74481667	104	0.414522
1	3599473	2	44117081	104	0.614995
1	3599473	2	47256591	104	0.671987
1	3599473	2	58479029	104	0.355345
1	3599473	2	62373900	104	0.492816
1	3599473	2	62373903	104	0.492816
1	3599473	2	71623282	104	0.327701
1	3599473	2	74077380	104	0.607168
1	3599473	2	74481667	104	0.414522
1	5394180	2	71140082	104	0.330546
1	5394181	2	71140082	104	0.330546
1	7174821	2	71140082	104	0.399868
1	13669402	2	71623282	104	0.322614
1	13669403	2	71623282	104	0.322614
1	13669406	2	71623282	104	0.322614
1	14353675	2	74575124	104	0.332094
1	16262237	2	47256591	104	0.388775
1	16262237	2	62373900	104	0.340375
1	16262237	2	62373903	104	0.340375
1	16262237	2	74077380	104	0.359878
1	16262237	2	82025425	104	0.316318
1	16262237	2	82025430	104	0.316318
1	16930344	2	85155645	104	0.31047
1	16930344	2	85404622	104	0.388467
1	16930344	2	85419900	104	0.388467
1	16930344	2	85434540	104	0.340364
1	17030477	2	44117081	104	0.448849
1	17030477	2	47256591	104	0.605065
1	17030477	2	62373900	104	0.400696
1	17030477	2	62373903	104	0.400696
1	17030477	2	71623282	104	0.496746
1	17030477	2	74077380	104	0.662745
1	17030477	2	74481667	104	0.485297
1	17030477	2	82025425	104	0.397532
1	17030477	2	82025430	104	0.397532
1	17030480	2	44117081	104	0.448849
1	17030480	2	47256591	104	0.605065
1	17030480	2	62373900	104	0.400696
1	17030480	2	62373903	104	0.400696
1	17030480	2	71623282	104	0.496746
1	17030480	2	74077380	104	0.662745
1	17030480	2	74481667	104	0.485297
1	17030480	2	82025425	104	0.397532
1	17030480	2	82025430	104	0.397532
1	17082263	2	87487813	104	0.326861
1	17318918	2	44117081	104	0.437338
1	17318918	2	47256591	104	0.404146
1	17318918	2	61508277	104	0.445092
1	17318918	2	62373900	104	0.469036
1	17318918	2	62373903	104	0.469036
1	17318918	2	71623282	104	0.62507
1	17318918	2	74077380	104	0.636589
1	17318918	2	74481667	104	0.626426
1	17318918	2	82025425	104	0.399862
1	17318918	2	82025430	104	0.399862
1	17505139	2	74575124	104	0.459489
1	19029811	2	62373900	104	0.310714
1	19029811	2	62373903	104	0.310714
1	19240617	2	69420591	104	0.346549
1	19491815	2	44117081	104	0.745504
1	19491815	2	47256591	104	0.750362
1	19491815	2	58479029	104	0.549529
1	19491815	2	61508277	104	0.319015
1	19491815	2	62373900	104	0.465586
1	19491815	2	62373903	104	0.465586
1	19491815	2	71623282	104	0.378261
1	19491815	2	74077380	104	0.756522
1	19491815	2	74481667	104	0.511163
1	19491815	2	82025425	104	0.316334
1	19491815	2	82025430	104	0.316334
1	20063446	2	46194170	104	0.313361
1	20066178	2	46194170	104	0.313361
1	20077703	2	46194170	104	0.313361
1	20081064	2	46194170	104	0.313361
1	20178190	2	53755888	104	0.312662
1	22333597	2	44117081	104	0.317814
1	22333597	2	47256591	104	0.330585
1	22333597	2	61508277	104	0.375401
1	22333597	2	62373900	104	0.432223
1	22333597	2	62373903	104	0.432223
1	22333597	2	71623282	104	0.559539
1	22333597	2	74077380	104	0.545865
1	22333597	2	74481667	104	0.580492
1	22333597	2	82025425	104	0.482296
1	22333597	2	82025430	104	0.482296
1	22834985	2	44117081	104	0.5594
1	22834985	2	47256591	104	0.54211
1	22834985	2	58479029	104	0.334014
1	22834985	2	61508277	104	0.439442
1	22834985	2	62373900	104	0.528338
1	22834985	2	62373903	104	0.528338
1	22834985	2	71623282	104	0.521053
1	22834985	2	74077380	104	0.804785
1	22834985	2	74481667	104	0.704125
1	22834985	2	82025425	104	0.468126
1	22834985	2	82025430	104	0.468126
1	22834987	2	44117081	104	0.5594
1	22834987	2	47256591	104	0.54211
1	22834987	2	58479029	104	0.334014
1	22834987	2	61508277	104	0.439442
1	22834987	2	62373900	104	0.528338
1	22834987	2	62373903	104	0.528338
1	22834987	2	71623282	104	0.521053
1	22834987	2	74077380	104	0.804785
1	22834987	2	74481667	104	0.704125
1	22834987	2	82025425	104	0.468126
1	22834987	2	82025430	104	0.468126
1	25611101	2	44117081	104	0.531871
1	25611101	2	47256591	104	0.572712
1	25611101	2	58479029	104	0.407202
1	25611101	2	61508277	104	0.332709
1	25611101	2	62373900	104	0.378646
1	25611101	2	62373903	104	0.378646
1	25611101	2	71623282	104	0.352884
1	25611101	2	74077380	104	0.697082
1	25611101	2	74481667	104	0.523897
1	25611101	2	82025425	104	0.324387
1	25611101	2	82025430	104	0.324387
1	25629943	2	44117081	104	0.554523
1	25629943	2	47256591	104	0.54693
1	25629943	2	58479029	104	0.406896
1	25629943	2	74077380	104	0.487558
1	25647840	2	77100588	104	0.305882
1	27682482	2	44117081	104	0.326554
1	27682482	2	61508277	104	0.422452
1	27682482	2	62373900	104	0.314269
1	27682482	2	62373903	104	0.314269
1	27682482	2	71623282	104	0.4
1	27682482	2	74077380	104	0.555556
1	27682482	2	74481667	104	0.577177
1	27682482	2	82025425	104	0.35366
1	27682482	2	82025430	104	0.35366
1	28181604	2	62102276	104	0.322037
1	28527842	2	44117081	104	0.424092
1	28527842	2	47256591	104	0.513073
1	28527842	2	61508277	104	0.498795
1	28527842	2	62373900	104	0.545575
1	28527842	2	62373903	104	0.545575
1	28527842	2	71623282	104	0.591429
1	28527842	2	74077380	104	0.845411
1	28527842	2	74481667	104	0.799228
1	28527842	2	82025425	104	0.479614
1	28527842	2	82025430	104	0.479614
1	28898167	2	44117081	104	0.443945
1	28898167	2	47256591	104	0.61268
1	28898167	2	58479029	104	0.367711
1	28898167	2	62373900	104	0.344611
1	28898167	2	62373903	104	0.344611
1	28898167	2	74077380	104	0.44
1	28898167	2	74481667	104	0.326825
1	28898167	2	86980488	104	0.319114
1	29845264	2	82025425	104	0.307153
1	29845264	2	82025430	104	0.307153
1	32207195	2	44117081	104	0.351574
1	32207195	2	47256591	104	0.308694
1	32207195	2	62373900	104	0.374611
1	32207195	2	62373903	104	0.374611
1	32207195	2	74077380	104	0.406349
1	32207195	2	74481667	104	0.31361
1	32527078	2	74077380	104	0.302964
1	32794755	2	44117081	104	0.347521
1	32794755	2	47256591	104	0.359274
1	32794755	2	61508277	104	0.332094
1	32794755	2	62373900	104	0.462524
1	32794755	2	62373903	104	0.462524
1	32794755	2	71623282	104	0.761969
1	32794755	2	74077380	104	0.584416
1	32794755	2	74481667	104	0.615896
1	32794755	2	82025425	104	0.385652
1	32794755	2	82025430	104	0.385652
1	33557682	2	44117081	104	0.678023
1	33557682	2	47256591	104	0.743718
1	33557682	2	58479029	104	0.475233
1	33557682	2	61508277	104	0.345016
1	33557682	2	62373900	104	0.507635
1	33557682	2	62373903	104	0.507635
1	33557682	2	71623282	104	0.409091
1	33557682	2	74077380	104	0.747071
1	33557682	2	74481667	104	0.552826
1	33557682	2	82025425	104	0.349016
1	33557682	2	82025430	104	0.349016
1	33558835	2	44117081	104	0.745504
1	33558835	2	47256591	104	0.750362
1	33558835	2	58479029	104	0.490043
1	33558835	2	62373900	104	0.524082
1	33558835	2	62373903	104	0.524082
1	33558835	2	71623282	104	0.378261
1	33558835	2	74077380	104	0.688556
1	33558835	2	74481667	104	0.511163
1	33674652	2	72260436	104	0.325942
1	33674652	2	82025425	104	0.35366
1	33674652	2	82025430	104	0.35366
1	33674656	2	72260436	104	0.325942
1	33674656	2	82025425	104	0.35366
1	33674656	2	82025430	104	0.35366
1	37766112	2	63652645	104	0.330546
1	40098460	2	44117081	104	0.634067
1	40098460	2	47256591	104	0.64233
1	40098460	2	58479029	104	0.525967
1	40098460	2	61508277	104	0.324582
1	40098460	2	62373900	104	0.503307
1	40098460	2	62373903	104	0.503307
1	40098460	2	71623282	104	0.377083
1	40098460	2	74077380	104	0.713076
1	40098460	2	74481667	104	0.495038
1	40098460	2	82025425	104	0.309412
1	40098460	2	82025430	104	0.309412
1	40098463	2	44117081	104	0.634067
1	40098463	2	47256591	104	0.64233
1	40098463	2	58479029	104	0.525967
1	40098463	2	61508277	104	0.324582
1	40098463	2	62373900	104	0.503307
1	40098463	2	62373903	104	0.503307
1	40098463	2	71623282	104	0.377083
1	40098463	2	74077380	104	0.713076
1	40098463	2	74481667	104	0.495038
1	40098463	2	82025425	104	0.309412
1	40098463	2	82025430	104	0.309412
1	40309878	2	44117081	104	0.454135
1	40309878	2	47256591	104	0.484596
1	40309878	2	61508277	104	0.520907
1	40309878	2	62373900	104	0.50976
1	40309878	2	62373903	104	0.50976
1	40309878	2	71623282	104	0.617647
1	40309878	2	74077380	104	0.809524
1	40309878	2	74481667	104	0.834658
1	40309878	2	82025425	104	0.505483
1	40309878	2	82025430	104	0.505483
1	40431260	2	44117081	104	0.614995
1	40431260	2	47256591	104	0.671987
1	40431260	2	58479029	104	0.461937
1	40431260	2	61508277	104	0.373494
1	40431260	2	62373900	104	0.553704
1	40431260	2	62373903	104	0.553704
1	40431260	2	71623282	104	0.442857
1	40431260	2	74077380	104	0.811162
1	40431260	2	74481667	104	0.598456
1	40431260	2	82025425	104	0.384879
1	40431260	2	82025430	104	0.384879
1	40431264	2	44117081	104	0.614995
1	40431264	2	47256591	104	0.671987
1	40431264	2	58479029	104	0.461937
1	40431264	2	61508277	104	0.373494
1	40431264	2	62373900	104	0.553704
1	40431264	2	62373903	104	0.553704
1	40431264	2	71623282	104	0.442857
1	40431264	2	74077380	104	0.811162
1	40431264	2	74481667	104	0.598456
1	40431264	2	82025425	104	0.384879
1	40431264	2	82025430	104	0.384879
1	41296012	2	46442415	104	0.301917
1	41296012	2	46447854	104	0.30379
1	41296012	2	46448127	104	0.306523
1	41296012	2	46451278	104	0.306523
1	41296012	2	46452497	104	0.306523
1	41296012	2	46452648	104	0.306523
1	41296012	2	46455219	104	0.306523
1	41296012	2	46456486	104	0.300564
1	41296012	2	46456582	104	0.300564
1	41948173	2	44117081	104	0.344239
1	41948173	2	47256591	104	0.328143
1	41948173	2	61508277	104	0.317443
1	41948173	2	62373900	104	0.308312
1	41948173	2	62373903	104	0.308312
1	41948173	2	71623282	104	0.393195
1	41948173	2	74077380	104	0.42201
1	41948173	2	74481667	104	0.499703
1	564598	2	101601700	104	0.325892
1	565006	2	92300380	104	0.336073
1	565006	2	92300383	104	0.336073
1	565541	2	91940295	104	0.305969
1	565591	2	91940295	104	0.369425
1	567697	2	92300380	104	0.316407
1	567697	2	92300383	104	0.316407
1	567697	2	131482293	104	0.325779
1	568256	2	92290929	104	0.321863
1	568256	2	92300380	104	0.343558
1	568256	2	92300383	104	0.343558
1	568256	2	131482293	104	0.313344
1	568256	2	133029640	104	0.339862
1	568256	2	133029641	104	0.339862
1	604299	2	100632561	104	0.364318
1	604299	2	131482293	104	0.452512
1	604299	2	135366392	104	0.474645
1	604352	2	131482293	104	0.351797
1	604352	2	135366392	104	0.342831
1	604352	2	135366448	104	0.33887
1	756380	2	91781106	104	0.509804
1	1318077	2	91919343	104	0.504854
1	1342269	2	91940295	104	0.533769
1	1342269	2	92300380	104	0.30566
1	1342269	2	92300383	104	0.30566
1	1342269	2	95946910	104	0.302964
1	1342269	2	97543748	104	0.5645
1	1342269	2	102632562	104	0.359878
1	1342269	2	102632563	104	0.359878
1	1342269	2	109103129	104	0.445692
1	1342269	2	118582275	104	0.481667
1	1342269	2	118583111	104	0.565685
1	1342269	2	120850732	104	0.364034
1	1342269	2	129276383	104	0.489283
1	1342269	2	130745874	104	0.388283
1	1342269	2	130745876	104	0.388283
1	1342269	2	131935486	104	0.416667
1	1384659	2	91640138	104	0.306542
1	1384659	2	92310281	104	0.38546
1	1384659	2	92310284	104	0.38546
1	1384659	2	92310286	104	0.38546
1	1384659	2	100632561	104	0.390983
1	1384659	2	101601700	104	0.521508
1	1384659	2	114410459	104	0.393591
1	1384659	2	116645112	104	0.383416
1	1384659	2	131482293	104	0.419689
1	1384659	2	132042375	104	0.454219
1	1384659	2	132042379	104	0.454219
1	1384659	2	133029640	104	0.307483
1	1384659	2	133029641	104	0.307483
1	2234681	2	91940295	104	0.765766
1	2234681	2	92290929	104	0.374616
1	2234681	2	92296087	104	0.367081
1	2234681	2	92300380	104	0.426494
1	2234681	2	92300383	104	0.426494
1	2234681	2	92309625	104	0.304366
1	2234681	2	97543748	104	0.576458
1	2234681	2	102632562	104	0.468209
1	2234681	2	102632563	104	0.468209
1	2234681	2	109103129	104	0.702027
1	2234681	2	118582275	104	0.648649
1	2234681	2	118583111	104	0.710201
1	2234681	2	120850732	104	0.356269
1	2234681	2	122227897	104	0.334282
1	2234681	2	129276383	104	0.654054
1	2234681	2	130745874	104	0.490789
1	2234681	2	130745876	104	0.490789
1	2234681	2	130872766	104	0.344795
1	2234681	2	130872767	104	0.344795
1	2234681	2	131935486	104	0.400913
1	2454204	2	91806684	104	0.326861
1	2454218	2	91798013	104	0.495146
1	2454218	2	91863918	104	0.495146
1	2454218	2	91919343	104	1
1	2603024	2	100632561	104	0.349034
1	2603024	2	101601700	104	0.348921
1	2616131	2	92290043	104	0.319125
1	2616131	2	92290072	104	0.361116
1	2616131	2	92290075	104	0.361116
1	2616131	2	130820339	104	0.368064
1	2616132	2	92290043	104	0.319125
1	2616132	2	92290072	104	0.361116
1	2616132	2	92290075	104	0.361116
1	2616132	2	130820339	104	0.368064
1	2838051	2	135366392	104	0.303418
1	2838092	2	100632561	104	0.324675
1	2838092	2	101601700	104	0.314254
1	2838092	2	122073090	104	0.305265
1	2838092	2	131482293	104	0.376505
1	2838092	2	135366392	104	0.349027
1	2838093	2	100632561	104	0.324675
1	2838093	2	101601700	104	0.314254
1	2838093	2	122073090	104	0.305265
1	2838093	2	131482293	104	0.376505
1	2838093	2	135366392	104	0.349027
1	3338448	2	131482293	104	0.402519
1	3338448	2	135366392	104	0.369777
1	3599470	2	91940295	104	0.459785
1	3599470	2	95946910	104	0.31621
1	3599470	2	102632562	104	0.373494
1	3599470	2	102632563	104	0.373494
1	3599470	2	109103129	104	0.439872
1	3599470	2	118582275	104	0.576277
1	3599470	2	118583111	104	0.553704
1	3599470	2	120850732	104	0.520469
1	3599470	2	129276383	104	0.373272
1	3599470	2	130745874	104	0.777554
1	3599470	2	130745876	104	0.777554
1	3599470	2	131935486	104	0.52573
1	3599473	2	91940295	104	0.459785
1	3599473	2	95946910	104	0.31621
1	3599473	2	102632562	104	0.373494
1	3599473	2	102632563	104	0.373494
1	3599473	2	109103129	104	0.439872
1	3599473	2	118582275	104	0.576277
1	3599473	2	118583111	104	0.553704
1	3599473	2	120850732	104	0.520469
1	3599473	2	129276383	104	0.373272
1	3599473	2	130745874	104	0.777554
1	3599473	2	130745876	104	0.777554
1	3599473	2	131935486	104	0.52573
1	4196838	2	89876884	104	0.431341
1	4196838	2	91919343	104	0.326861
1	4999733	2	89876872	104	0.344176
1	4999733	2	90472399	104	0.344176
1	4999733	2	91774910	104	1
1	4999734	2	91774910	104	0.495146
1	5394180	2	91640138	104	0.306542
1	5394180	2	92310281	104	0.38546
1	5394180	2	92310284	104	0.38546
1	5394180	2	92310286	104	0.38546
1	5394180	2	100632561	104	0.325942
1	5394180	2	101601700	104	0.443921
1	5394180	2	114410459	104	0.393591
1	5394180	2	116645112	104	0.314224
1	5394180	2	131482293	104	0.358389
1	5394180	2	132042375	104	0.454219
1	5394180	2	132042379	104	0.454219
1	5394180	2	133029640	104	0.372579
1	5394180	2	133029641	104	0.372579
1	5394181	2	91640138	104	0.306542
1	5394181	2	92310281	104	0.38546
1	5394181	2	92310284	104	0.38546
1	5394181	2	92310286	104	0.38546
1	5394181	2	100632561	104	0.325942
1	5394181	2	101601700	104	0.443921
1	5394181	2	114410459	104	0.393591
1	5394181	2	116645112	104	0.314224
1	5394181	2	131482293	104	0.358389
1	5394181	2	132042375	104	0.454219
1	5394181	2	132042379	104	0.454219
1	5394181	2	133029640	104	0.372579
1	5394181	2	133029641	104	0.372579
1	5409378	2	91940295	104	0.314512
1	5754237	2	135366392	104	0.3029
1	6072359	2	131482293	104	0.327112
1	7174821	2	92310281	104	0.300429
1	7174821	2	92310284	104	0.300429
1	7174821	2	92310286	104	0.300429
1	7174821	2	100632561	104	0.375375
1	7174821	2	101601700	104	0.433934
1	7174821	2	114410459	104	0.3795
1	7174821	2	116645112	104	0.334683
1	7174821	2	131482293	104	0.590038
1	7174821	2	133029640	104	0.311351
1	7174821	2	133029641	104	0.311351
1	7174821	2	135366392	104	0.521527
1	7174821	2	135366448	104	0.325476
1	7560339	2	130818199	104	0.322312
1	8554696	2	91807560	104	0.317585
1	8856057	2	131482293	104	0.322666
1	11099387	2	131482293	104	0.358117
1	11099387	2	135366392	104	0.31484
1	12919422	2	91820689	104	0.344176
1	12919423	2	91820689	104	0.344176
1	12920891	2	89876884	104	0.316964
1	12920892	2	89876884	104	0.316964
1	13669402	2	118583111	104	0.381914
1	13669402	2	129276383	104	0.317294
1	13669403	2	118583111	104	0.381914
1	13669403	2	129276383	104	0.317294
1	13669406	2	118583111	104	0.381914
1	13669406	2	129276383	104	0.317294
1	14290111	2	135366392	104	0.3029
1	14353675	2	135366392	104	0.3029
1	16262237	2	109103129	104	0.377963
1	16262237	2	118582275	104	0.344593
1	16262237	2	129276383	104	0.353605
1	16262237	2	130745874	104	0.345016
1	16262237	2	130745876	104	0.345016
1	16504381	2	130062503	104	0.32461
1	16504549	2	130062503	104	0.32461
1	16505304	2	130062503	104	0.332744
1	16505908	2	130062503	104	0.32461
1	16506260	2	130062503	104	0.32461
1	16506926	2	130062503	104	0.32461
1	16507265	2	130062503	104	0.32461
1	16507384	2	130062503	104	0.32461
1	16507618	2	130062503	104	0.32461
1	16508059	2	130062503	104	0.32461
1	16508375	2	130062503	104	0.32461
1	16508534	2	130062503	104	0.32461
1	16509029	2	130062503	104	0.32461
1	16509671	2	130062503	104	0.32461
1	16510139	2	130062503	104	0.32461
1	16510798	2	130062503	104	0.32461
1	16511539	2	130062503	104	0.32461
1	16512348	2	130062503	104	0.32461
1	16512586	2	130062503	104	0.32461
1	16512920	2	130062503	104	0.32461
1	16892578	2	91691066	104	0.33119
1	16923627	2	91863918	104	0.495146
1	16930344	2	89843703	104	0.312935
1	16930344	2	89843704	104	0.312935
1	16930344	2	89876884	104	0.316964
1	17030477	2	91940295	104	0.555171
1	17030477	2	97543748	104	0.303725
1	17030477	2	102632562	104	0.348828
1	17030477	2	102632563	104	0.348828
1	17030477	2	109103129	104	0.516779
1	17030477	2	118582275	104	0.63318
1	17030477	2	118583111	104	0.650775
1	17030477	2	120850732	104	0.617004
1	17030477	2	129276383	104	0.490196
1	17030477	2	130745874	104	0.65408
1	17030477	2	130745876	104	0.65408
1	17030477	2	131935486	104	0.549201
1	17030480	2	91940295	104	0.555171
1	17030480	2	97543748	104	0.303725
1	17030480	2	102632562	104	0.348828
1	17030480	2	102632563	104	0.348828
1	17030480	2	109103129	104	0.516779
1	17030480	2	118582275	104	0.63318
1	17030480	2	118583111	104	0.650775
1	17030480	2	120850732	104	0.617004
1	17030480	2	129276383	104	0.490196
1	17030480	2	130745874	104	0.65408
1	17030480	2	130745876	104	0.65408
1	17030480	2	131935486	104	0.549201
1	17052399	2	91797875	104	0.326861
1	17053818	2	89876877	104	0.504854
1	17053818	2	89876884	104	0.326861
1	17053818	2	91773011	104	0.495146
1	17054428	2	101601700	104	0.304287
1	17059536	2	91856761	104	0.326861
1	17059536	2	91856764	104	0.326861
1	17082263	2	91833228	104	0.504854
1	17199074	2	90473559	104	0.33119
1	17199074	2	91919343	104	0.33119
1	17199076	2	90473559	104	0.33119
1	17199076	2	91919343	104	0.33119
1	17228603	2	126027179	104	0.300797
1	17228603	2	126027788	104	0.300797
1	17318918	2	91738778	104	0.301458
1	17318918	2	91940295	104	0.802131
1	17318918	2	92290929	104	0.306203
1	17318918	2	92296087	104	0.343853
1	17318918	2	92300380	104	0.350247
1	17318918	2	92300383	104	0.350247
1	17318918	2	95946910	104	0.377963
1	17318918	2	97543748	104	0.610767
1	17318918	2	102632562	104	0.595803
1	17318918	2	102632563	104	0.595803
1	17318918	2	109103129	104	0.666139
1	17318918	2	118582275	104	0.679452
1	17318918	2	118583111	104	0.749131
1	17318918	2	120850732	104	0.386073
1	17318918	2	122227897	104	0.301952
1	17318918	2	129276383	104	0.548093
1	17318918	2	130493125	104	0.303478
1	17318918	2	130745874	104	0.516132
1	17318918	2	130745876	104	0.516132
1	17318918	2	131935486	104	0.495913
1	19491815	2	91940295	104	0.602679
1	19491815	2	97543748	104	0.306809
1	19491815	2	102632562	104	0.319015
1	19491815	2	102632563	104	0.319015
1	19491815	2	109103129	104	0.535438
1	19491815	2	118582275	104	0.788043
1	19491815	2	118583111	104	0.586038
1	19491815	2	120850732	104	0.612422
1	19491815	2	129276383	104	0.42029
1	19491815	2	130745874	104	0.924638
1	19491815	2	130745876	104	0.924638
1	19491815	2	131935486	104	0.560386
1	20116550	2	126681348	104	0.312291
1	20116550	2	126682370	104	0.312291
1	20116550	2	126683276	104	0.312291
1	20116550	2	126687544	104	0.312291
1	20116550	2	126690054	104	0.312291
1	20116550	2	126690636	104	0.312291
1	20116550	2	126691280	104	0.312291
1	20116550	2	126691561	104	0.312291
1	20116550	2	126692364	104	0.312291
1	20116550	2	126693027	104	0.312291
1	20116550	2	126694626	104	0.312291
1	20116550	2	126695504	104	0.312291
1	20116550	2	126697858	104	0.312291
1	20116550	2	126698252	104	0.312291
1	20116550	2	126700083	104	0.312291
1	20116550	2	126700229	104	0.312291
1	20116550	2	126700323	104	0.312291
1	20116550	2	126700634	104	0.312291
1	20116550	2	126701176	104	0.312291
1	20116550	2	126703771	104	0.312291
1	20116550	2	126704204	104	0.312291
1	20116550	2	126706093	104	0.312291
1	20116550	2	126707405	104	0.312291
1	20116550	2	126710722	104	0.312291
1	20116550	2	126712415	104	0.312291
1	20116550	2	126713371	104	0.312291
1	20116550	2	126717368	104	0.300366
1	20116550	2	126718812	104	0.300366
1	20116550	2	126719125	104	0.300366
1	20116550	2	126720112	104	0.300366
1	20116550	2	126720172	104	0.300366
1	20116550	2	126720542	104	0.300366
1	20116550	2	126728274	104	0.316073
1	20116550	2	126729007	104	0.316073
1	20116550	2	126737598	104	0.31564
1	20116550	2	126742568	104	0.33177
1	20116550	2	126742608	104	0.33177
1	20116550	2	126742662	104	0.348829
1	20116550	2	126743085	104	0.33177
1	20116550	2	126745182	104	0.33177
1	20116550	2	126745326	104	0.33177
1	20116550	2	126747472	104	0.33177
1	20116550	2	126749327	104	0.33177
1	20116550	2	126750070	104	0.33177
1	20116550	2	126752008	104	0.33177
1	20116550	2	126752882	104	0.33177
1	20116550	2	126753451	104	0.32461
1	20116550	2	126754268	104	0.398028
1	20116550	2	126754280	104	0.398028
1	20116550	2	126755368	104	0.321062
1	20116550	2	126755379	104	0.398028
1	20116550	2	126755399	104	0.321062
1	20116550	2	126755817	104	0.321062
1	20116550	2	126757223	104	0.321062
1	20116550	2	126759318	104	0.321062
1	20116550	2	126759847	104	0.321062
1	20116550	2	126760035	104	0.321062
1	20116550	2	126760570	104	0.321062
1	20116550	2	126760571	104	0.398028
1	20116550	2	126760647	104	0.321062
1	20116550	2	126761171	104	0.321062
1	20116550	2	126762178	104	0.321062
1	20116550	2	126762637	104	0.321062
1	20116550	2	126763371	104	0.321062
1	20116550	2	126763637	104	0.321062
1	20116550	2	126763731	104	0.321062
1	20116550	2	126764347	104	0.321062
1	20116550	2	126766935	104	0.321062
1	20116550	2	126766945	104	0.321062
1	20116550	2	126767216	104	0.302266
1	20116550	2	126767890	104	0.302266
1	20116550	2	126768087	104	0.371865
1	20116550	2	126771474	104	0.371865
1	20116550	2	126771652	104	0.371865
1	20116550	2	126772317	104	0.371865
1	20116550	2	126773568	104	0.302266
1	20116550	2	126779678	104	0.302266
1	20116550	2	126779754	104	0.302266
1	20116550	2	126780979	104	0.302266
1	20116550	2	126782158	104	0.302266
1	20116550	2	126783649	104	0.302266
1	20116550	2	126784035	104	0.371865
1	20116550	2	126784642	104	0.302266
1	20116550	2	126784805	104	0.371865
1	20116550	2	126785064	104	0.371865
1	20116550	2	126785375	104	0.302266
1	20116550	2	126786802	104	0.371865
1	20116550	2	126788428	104	0.302266
1	20116550	2	126789218	104	0.371865
1	20116550	2	126789330	104	0.371865
1	20116550	2	126789488	104	0.302266
1	20116550	2	126789969	104	0.302266
1	20116550	2	126791228	104	0.302266
1	20116550	2	126794403	104	0.302266
1	20116550	2	126797090	104	0.302266
1	20259386	2	91672618	104	0.352539
1	20543027	2	101601700	104	0.333219
1	20543027	2	131482293	104	0.332709
1	20543027	2	133029640	104	0.333219
1	20543027	2	133029641	104	0.333219
1	20564748	2	116306269	104	0.330546
1	20701238	2	133029640	104	0.385434
1	20701238	2	133029641	104	0.385434
1	21791727	2	91781106	104	0.388235
1	22294971	2	91766685	104	0.317585
1	22294971	2	91766686	104	0.317585
1	22295701	2	91766685	104	0.317585
1	22295701	2	91766686	104	0.317585
1	22299656	2	91766685	104	0.317585
1	22299656	2	91766686	104	0.317585
1	22299966	2	91766685	104	0.317585
1	22299966	2	91766686	104	0.317585
1	22300465	2	91766685	104	0.317585
1	22300465	2	91766686	104	0.317585
1	22301713	2	91766685	104	0.317585
1	22301713	2	91766686	104	0.317585
1	22305734	2	91766685	104	0.317585
1	22305734	2	91766686	104	0.317585
1	22305915	2	91766685	104	0.317585
1	22305915	2	91766686	104	0.317585
1	22333597	2	91940295	104	0.695906
1	22333597	2	97543748	104	0.447208
1	22333597	2	102632562	104	0.444489
1	22333597	2	102632563	104	0.444489
1	22333597	2	109103129	104	0.622931
1	22333597	2	118582275	104	0.523038
1	22333597	2	118583111	104	0.495634
1	22333597	2	129276383	104	0.491228
1	22333597	2	130745874	104	0.385692
1	22333597	2	130745876	104	0.385692
1	22834985	2	91940295	104	0.765561
1	22834985	2	92296087	104	0.306069
1	22834985	2	92300380	104	0.369775
1	22834985	2	92300383	104	0.369775
1	22834985	2	97543748	104	0.469322
1	22834985	2	102632562	104	0.439442
1	22834985	2	102632563	104	0.439442
1	22834985	2	109103129	104	0.664487
1	22834985	2	118582275	104	0.70001
1	22834985	2	118583111	104	0.732011
1	22834985	2	120850732	104	0.559819
1	22834985	2	122227897	104	0.370607
1	22834985	2	129276383	104	0.578947
1	22834985	2	130493125	104	0.313374
1	22834985	2	130745874	104	0.715132
1	22834985	2	130745876	104	0.715132
1	22834985	2	131935486	104	0.560706
1	22834987	2	91940295	104	0.765561
1	22834987	2	92296087	104	0.306069
1	22834987	2	92300380	104	0.369775
1	22834987	2	92300383	104	0.369775
1	22834987	2	97543748	104	0.469322
1	22834987	2	102632562	104	0.439442
1	22834987	2	102632563	104	0.439442
1	22834987	2	109103129	104	0.664487
1	22834987	2	118582275	104	0.70001
1	22834987	2	118583111	104	0.732011
1	22834987	2	120850732	104	0.559819
1	22834987	2	122227897	104	0.370607
1	22834987	2	129276383	104	0.578947
1	22834987	2	130493125	104	0.313374
1	22834987	2	130745874	104	0.715132
1	22834987	2	130745876	104	0.715132
1	22834987	2	131935486	104	0.560706
1	25611101	2	91940295	104	0.589867
1	25611101	2	97543748	104	0.38237
1	25611101	2	102632562	104	0.39293
1	25611101	2	102632563	104	0.39293
1	25611101	2	109103129	104	0.555301
1	25611101	2	118582275	104	0.666085
1	25611101	2	118583111	104	0.620871
1	25611101	2	120850732	104	0.587633
1	25611101	2	129276383	104	0.40675
1	25611101	2	130745874	104	0.753053
1	25611101	2	130745876	104	0.753053
1	25611101	2	131935486	104	0.522791
1	25629943	2	91940295	104	0.354849
1	25629943	2	118582275	104	0.516743
1	25629943	2	118583111	104	0.381677
1	25629943	2	120850732	104	0.520469
1	25629943	2	130745874	104	0.643942
1	25629943	2	130745876	104	0.643942
1	25629943	2	131935486	104	0.409797
1	27682482	2	91940295	104	0.62963
1	27682482	2	97543748	104	0.387716
1	27682482	2	109103129	104	0.548093
1	27682482	2	118582275	104	0.533333
1	27682482	2	118583111	104	0.564661
1	27682482	2	120850732	104	0.35014
1	27682482	2	129276383	104	0.410914
1	27682482	2	130493125	104	0.365405
1	27682482	2	130745874	104	0.39596
1	27682482	2	130745876	104	0.39596
1	27682482	2	131935486	104	0.391204
1	28163630	2	133029640	104	0.307483
1	28163630	2	133029641	104	0.307483
1	28527842	2	91940295	104	0.876226
1	28527842	2	92290186	104	0.334039
1	28527842	2	92290189	104	0.334039
1	28527842	2	92290191	104	0.334039
1	28527842	2	92290193	104	0.334039
1	28527842	2	92290194	104	0.334039
1	28527842	2	92290511	104	0.329407
1	28527842	2	92290929	104	0.321205
1	28527842	2	92296087	104	0.419975
1	28527842	2	92300380	104	0.427165
1	28527842	2	92300383	104	0.427165
1	28527842	2	92309625	104	0.338067
1	28527842	2	97543748	104	0.549993
1	28527842	2	102632562	104	0.498795
1	28527842	2	102632563	104	0.498795
1	28527842	2	109103129	104	0.757752
1	28527842	2	118582275	104	0.811594
1	28527842	2	118583111	104	0.756539
1	28527842	2	120850732	104	0.455473
1	28527842	2	122227897	104	0.367042
1	28527842	2	129276383	104	0.657143
1	28527842	2	130493125	104	0.302287
1	28527842	2	130745874	104	0.624885
1	28527842	2	130745876	104	0.624885
1	28527842	2	130872766	104	0.340281
1	28527842	2	130872767	104	0.340281
1	28527842	2	131935486	104	0.512089
1	28898167	2	91940295	104	0.3173
1	28898167	2	109103129	104	0.349016
1	28898167	2	118582275	104	0.466705
1	28898167	2	118583111	104	0.344611
1	28898167	2	120850732	104	0.41975
1	28898167	2	130745874	104	0.644858
1	28898167	2	130745876	104	0.644858
1	28898167	2	131935486	104	0.322233
1	29481589	2	130745874	104	0.33798
1	29481589	2	130745876	104	0.33798
1	29481591	2	130745874	104	0.33798
1	29481591	2	130745876	104	0.33798
1	32207195	2	91940295	104	0.340112
1	32207195	2	97543748	104	0.367238
1	32207195	2	109103129	104	0.333354
1	32207195	2	118582275	104	0.379501
1	32207195	2	118583111	104	0.374611
1	32207195	2	130745874	104	0.477092
1	32207195	2	130745876	104	0.477092
1	32527078	2	111752012	104	0.314224
1	32766520	2	111752012	104	0.314224
1	32766520	2	116306269	104	0.314224
1	32794755	2	91940295	104	0.662338
1	32794755	2	97543748	104	0.545537
1	32794755	2	102632562	104	0.631722
1	32794755	2	102632563	104	0.631722
1	32794755	2	109103129	104	0.660641
1	32794755	2	118582275	104	0.561039
1	32794755	2	118583111	104	0.67479
1	32794755	2	120850732	104	0.379323
1	32794755	2	129276383	104	0.596601
1	32794755	2	130745874	104	0.478158
1	32794755	2	130745876	104	0.478158
1	32794755	2	130872766	104	0.308695
1	32794755	2	130872767	104	0.308695
1	32794755	2	131935486	104	0.487427
1	33557682	2	91940295	104	0.65408
1	33557682	2	97543748	104	0.341705
1	33557682	2	102632562	104	0.345016
1	33557682	2	102632563	104	0.345016
1	33557682	2	109103129	104	0.579078
1	33557682	2	118582275	104	0.780009
1	33557682	2	118583111	104	0.633803
1	33557682	2	120850732	104	0.596527
1	33557682	2	129276383	104	0.454545
1	33557682	2	130745874	104	0.848632
1	33557682	2	130745876	104	0.848632
1	33557682	2	131935486	104	0.606061
1	33558835	2	91940295	104	0.602679
1	33558835	2	102632562	104	0.319015
1	33558835	2	102632563	104	0.319015
1	33558835	2	109103129	104	0.535438
1	33558835	2	118582275	104	0.718975
1	33558835	2	118583111	104	0.586038
1	33558835	2	120850732	104	0.612422
1	33558835	2	129276383	104	0.42029
1	33558835	2	130745874	104	0.924638
1	33558835	2	130745876	104	0.924638
1	33558835	2	131935486	104	0.560386
1	33674652	2	129276383	104	0.347798
1	33674656	2	129276383	104	0.347798
1	34297758	2	92300380	104	0.366528
1	34297758	2	92300383	104	0.366528
1	34297758	2	101601700	104	0.390241
1	34297758	2	116645112	104	0.323378
1	34297759	2	92300380	104	0.366528
1	34297759	2	92300383	104	0.366528
1	34297759	2	101601700	104	0.390241
1	34297759	2	116645112	104	0.323378
1	40098460	2	91940295	104	0.573286
1	40098460	2	95946910	104	0.324582
1	40098460	2	97543748	104	0.340862
1	40098460	2	102632562	104	0.324582
1	40098460	2	102632563	104	0.324582
1	40098460	2	109103129	104	0.516598
1	40098460	2	118582275	104	0.7411
1	40098460	2	118583111	104	0.56155
1	40098460	2	120850732	104	0.584995
1	40098460	2	122227897	104	0.300937
1	40098460	2	129276383	104	0.414365
1	40098460	2	130745874	104	0.862557
1	40098460	2	130745876	104	0.862557
1	40098460	2	131935486	104	0.53876
1	40098463	2	91940295	104	0.573286
1	40098463	2	95946910	104	0.324582
1	40098463	2	97543748	104	0.340862
1	40098463	2	102632562	104	0.324582
1	40098463	2	102632563	104	0.324582
1	40098463	2	109103129	104	0.516598
1	40098463	2	118582275	104	0.7411
1	40098463	2	118583111	104	0.56155
1	40098463	2	120850732	104	0.584995
1	40098463	2	122227897	104	0.300937
1	40098463	2	129276383	104	0.414365
1	40098463	2	130745874	104	0.862557
1	40098463	2	130745876	104	0.862557
1	40098463	2	131935486	104	0.53876
1	40309878	2	91940295	104	0.91746
1	40309878	2	92290186	104	0.315323
1	40309878	2	92290189	104	0.315323
1	40309878	2	92290191	104	0.315323
1	40309878	2	92290193	104	0.315323
1	40309878	2	92290194	104	0.315323
1	40309878	2	92290511	104	0.326409
1	40309878	2	92290847	104	0.315155
1	40309878	2	92290929	104	0.346353
1	40309878	2	92296087	104	0.386073
1	40309878	2	92300380	104	0.44856
1	40309878	2	92300383	104	0.44856
1	40309878	2	92309625	104	0.347506
1	40309878	2	97543748	104	0.580106
1	40309878	2	102632562	104	0.520907
1	40309878	2	102632563	104	0.520907
1	40309878	2	109103129	104	0.7925
1	40309878	2	118582275	104	0.777143
1	40309878	2	118583111	104	0.792348
1	40309878	2	120850732	104	0.481799
1	40309878	2	122227897	104	0.400501
1	40309878	2	129276383	104	0.686275
1	40309878	2	130493125	104	0.311362
1	40309878	2	130745874	104	0.596527
1	40309878	2	130745876	104	0.596527
1	40309878	2	130872766	104	0.361531
1	40309878	2	130872767	104	0.361531
1	40309878	2	131935486	104	0.539507
1	40431260	2	91940295	104	0.71038
1	40431260	2	92300380	104	0.306099
1	40431260	2	92300383	104	0.306099
1	40431260	2	97543748	104	0.380068
1	40431260	2	102632562	104	0.373494
1	40431260	2	102632563	104	0.373494
1	40431260	2	109103129	104	0.626875
1	40431260	2	118582275	104	0.774347
1	40431260	2	118583111	104	0.618138
1	40431260	2	120850732	104	0.582491
1	40431260	2	122227897	104	0.347954
1	40431260	2	129276383	104	0.492063
1	40431260	2	130745874	104	0.849081
1	40431260	2	130745876	104	0.849081
1	40431260	2	131935486	104	0.589104
1	40431264	2	91940295	104	0.71038
1	40431264	2	92300380	104	0.306099
1	40431264	2	92300383	104	0.306099
1	40431264	2	97543748	104	0.380068
1	40431264	2	102632562	104	0.373494
1	40431264	2	102632563	104	0.373494
1	40431264	2	109103129	104	0.626875
1	40431264	2	118582275	104	0.774347
1	40431264	2	118583111	104	0.618138
1	40431264	2	120850732	104	0.582491
1	40431264	2	122227897	104	0.347954
1	40431264	2	129276383	104	0.492063
1	40431264	2	130745874	104	0.849081
1	40431264	2	130745876	104	0.849081
1	40431264	2	131935486	104	0.589104
1	40557033	2	91863387	104	0.307985
1	40559686	2	91863387	104	0.307985
1	40559873	2	91863387	104	0.307985
1	41948173	2	91940295	104	0.499953
1	41948173	2	92300380	104	0.321397
1	41948173	2	92300383	104	0.321397
1	41948173	2	97543748	104	0.311694
1	41948173	2	102632562	104	0.317443
1	41948173	2	102632563	104	0.317443
1	41948173	2	109103129	104	0.468126
1	41948173	2	118582275	104	0.509131
1	41948173	2	118583111	104	0.528338
1	41948173	2	120850732	104	0.334014
1	41948173	2	122227897	104	0.323366
1	41948173	2	129276383	104	0.447103
1	41948173	2	130745874	104	0.467836
1	41948173	2	130745876	104	0.467836
1	41948173	2	131935486	104	0.383174
1	41955480	2	131482293	104	0.435568
1	41955480	2	135366392	104	0.303796
1	41994208	2	131482293	104	0.34014
1	565541	2	179575949	104	0.30803
1	565591	2	144381723	104	0.302648
1	565591	2	179575949	104	0.360555
1	568256	2	164467836	104	0.301508
1	1342269	2	144381723	104	0.629528
1	1342269	2	164467836	104	0.401046
1	1342269	2	167141127	104	0.447519
1	1342269	2	177033995	104	0.301091
1	1342269	2	177054788	104	0.317647
1	1342269	2	179575949	104	0.535185
1	1342269	2	179581933	104	0.32
1	1342269	2	179654121	104	0.401046
1	1342269	2	183595807	104	0.46321
1	1358773	2	184523780	104	0.30435
1	1359351	2	184523780	104	0.30435
1	1384659	2	158425161	104	0.397156
1	1384659	2	158425162	104	0.397156
1	2234681	2	144381723	104	0.734112
1	2234681	2	164467836	104	0.695294
1	2234681	2	167141127	104	0.590038
1	2234681	2	177033995	104	0.363363
1	2234681	2	177054788	104	0.31674
1	2234681	2	179575949	104	0.744945
1	2234681	2	179581933	104	0.576817
1	2234681	2	179654121	104	0.695294
1	2234681	2	183595807	104	0.57511
1	2914071	2	154506042	104	0.300353
1	3599470	2	144381723	104	0.546353
1	3599470	2	164467836	104	0.350185
1	3599470	2	167141127	104	0.546353
1	3599470	2	170361152	104	0.460455
1	3599470	2	177033995	104	0.811162
1	3599470	2	177054788	104	0.71038
1	3599470	2	179575949	104	0.46596
1	3599470	2	179581933	104	0.383116
1	3599470	2	179654121	104	0.350185
1	3599470	2	183595807	104	0.741184
1	3599473	2	144381723	104	0.546353
1	3599473	2	164467836	104	0.350185
1	3599473	2	167141127	104	0.546353
1	3599473	2	170361152	104	0.460455
1	3599473	2	177033995	104	0.811162
1	3599473	2	177054788	104	0.71038
1	3599473	2	179575949	104	0.46596
1	3599473	2	179581933	104	0.383116
1	3599473	2	179654121	104	0.350185
1	3599473	2	183595807	104	0.741184
1	5394180	2	158425161	104	0.397156
1	5394180	2	158425162	104	0.397156
1	5394180	2	174156509	104	0.314224
1	5394181	2	158425161	104	0.397156
1	5394181	2	158425162	104	0.397156
1	5394181	2	174156509	104	0.314224
1	13669402	2	144381723	104	0.33823
1	13669402	2	179575949	104	0.311796
1	13669403	2	144381723	104	0.33823
1	13669403	2	179575949	104	0.311796
1	13669406	2	144381723	104	0.33823
1	13669406	2	179575949	104	0.311796
1	16262237	2	144381723	104	0.332709
1	16262237	2	177033995	104	0.359878
1	16262237	2	177054788	104	0.410835
1	16262237	2	179575949	104	0.358577
1	16262237	2	183595807	104	0.358924
1	16838440	2	162136380	104	0.333888
1	16838441	2	162136380	104	0.333888
1	16938208	2	153710704	104	0.324951
1	16938208	2	153710936	104	0.324951
1	16938208	2	153713669	104	0.324951
1	16938208	2	153717593	104	0.324951
1	16938208	2	153718030	104	0.324951
1	16938208	2	153724370	104	0.334534
1	16938208	2	153727397	104	0.324951
1	16938208	2	153729455	104	0.324951
1	16938208	2	153731591	104	0.324951
1	16938208	2	153732775	104	0.324951
1	16938208	2	153735193	104	0.324951
1	16938208	2	153747575	104	0.324951
1	16938208	2	153754732	104	0.334534
1	16938208	2	153755401	104	0.334534
1	16938208	2	153755482	104	0.334534
1	16938208	2	153757618	104	0.324951
1	16938208	2	153766370	104	0.334534
1	16938208	2	153766528	104	0.307377
1	16938208	2	153767547	104	0.334534
1	16938208	2	153768541	104	0.334534
1	16938208	2	153771281	104	0.324951
1	16938208	2	153771817	104	0.324951
1	16938208	2	153772365	104	0.324951
1	16938208	2	153772732	104	0.324951
1	16938208	2	153772839	104	0.324951
1	16938208	2	153772944	104	0.324951
1	16938208	2	153773374	104	0.324951
1	16938208	2	153773912	104	0.324951
1	17030477	2	144381723	104	0.656498
1	17030477	2	164467836	104	0.398474
1	17030477	2	167141127	104	0.4673
1	17030477	2	170361152	104	0.396334
1	17030477	2	177033995	104	0.662745
1	17030477	2	177054788	104	0.620285
1	17030477	2	179575949	104	0.616024
1	17030477	2	179581933	104	0.370711
1	17030477	2	179654121	104	0.340998
1	17030477	2	183595807	104	0.681575
1	17030480	2	144381723	104	0.656498
1	17030480	2	164467836	104	0.398474
1	17030480	2	167141127	104	0.4673
1	17030480	2	170361152	104	0.396334
1	17030480	2	177033995	104	0.662745
1	17030480	2	177054788	104	0.620285
1	17030480	2	179575949	104	0.616024
1	17030480	2	179581933	104	0.370711
1	17030480	2	179654121	104	0.340998
1	17030480	2	183595807	104	0.681575
1	17233784	2	162135662	104	0.323852
1	17233784	2	162135663	104	0.323852
1	17318918	2	144381723	104	0.693894
1	17318918	2	164467836	104	0.662689
1	17318918	2	167141127	104	0.622669
1	17318918	2	177033995	104	0.505553
1	17318918	2	177054788	104	0.455203
1	17318918	2	179575949	104	0.785695
1	17318918	2	179581933	104	0.477243
1	17318918	2	179654121	104	0.662689
1	17318918	2	183595807	104	0.602421
1	18488048	2	155363077	104	0.329253
1	19029811	2	167141127	104	0.301925
1	19029811	2	177054788	104	0.317435
1	19491815	2	144381723	104	0.696301
1	19491815	2	164467836	104	0.399009
1	19491815	2	167141127	104	0.567865
1	19491815	2	170361152	104	0.590339
1	19491815	2	177033995	104	0.756522
1	19491815	2	177054788	104	0.667519
1	19491815	2	179575949	104	0.560386
1	19491815	2	179581933	104	0.378261
1	19491815	2	179634421	104	0.321026
1	19491815	2	179654121	104	0.399009
1	19491815	2	183595807	104	0.88881
1	20543027	2	158425161	104	0.371996
1	20543027	2	158425162	104	0.371996
1	22333597	2	144381723	104	0.595222
1	22333597	2	164467836	104	0.523997
1	22333597	2	167141127	104	0.463687
1	22333597	2	179575949	104	0.666719
1	22333597	2	179581933	104	0.416181
1	22333597	2	179654121	104	0.453126
1	22333597	2	183595807	104	0.460934
1	22834985	2	144381723	104	0.879194
1	22834985	2	164467836	104	0.549634
1	22834985	2	167141127	104	0.594159
1	22834985	2	170361152	104	0.398724
1	22834985	2	177033995	104	0.477299
1	22834985	2	177054788	104	0.44236
1	22834985	2	179575949	104	0.77193
1	22834985	2	179581933	104	0.521053
1	22834985	2	179634421	104	0.304813
1	22834985	2	179654121	104	0.549634
1	22834985	2	183595807	104	0.816772
1	22834987	2	144381723	104	0.879194
1	22834987	2	164467836	104	0.549634
1	22834987	2	167141127	104	0.594159
1	22834987	2	170361152	104	0.398724
1	22834987	2	177033995	104	0.477299
1	22834987	2	177054788	104	0.44236
1	22834987	2	179575949	104	0.77193
1	22834987	2	179581933	104	0.521053
1	22834987	2	179634421	104	0.304813
1	22834987	2	179654121	104	0.549634
1	22834987	2	183595807	104	0.816772
1	25611101	2	144381723	104	0.624476
1	25611101	2	164467836	104	0.439558
1	25611101	2	167141127	104	0.559931
1	25611101	2	170361152	104	0.323124
1	25611101	2	177033995	104	0.565416
1	25611101	2	177054788	104	0.4673
1	25611101	2	179575949	104	0.587614
1	25611101	2	179581933	104	0.475245
1	25611101	2	179654121	104	0.379444
1	25611101	2	183595807	104	0.645668
1	25629943	2	144381723	104	0.432032
1	25629943	2	167141127	104	0.379897
1	25629943	2	170361152	104	0.407412
1	25629943	2	177033995	104	0.545725
1	25629943	2	177054788	104	0.517344
1	25629943	2	179575949	104	0.308286
1	25629943	2	183595807	104	0.610481
1	27682482	2	144381723	104	0.603604
1	27682482	2	164467836	104	0.510549
1	27682482	2	167141127	104	0.533683
1	27682482	2	170361152	104	0.3
1	27682482	2	177033995	104	0.315713
1	27682482	2	179575949	104	0.668981
1	27682482	2	179581933	104	0.336111
1	27682482	2	179654121	104	0.510549
1	27682482	2	183595807	104	0.472868
1	28527842	2	144381723	104	0.838861
1	28527842	2	164467836	104	0.62387
1	28527842	2	167141127	104	0.690369
1	28527842	2	170361152	104	0.320663
1	28527842	2	177033995	104	0.390918
1	28527842	2	177054788	104	0.3527
1	28527842	2	179575949	104	0.87619
1	28527842	2	179581933	104	0.591429
1	28527842	2	179654121	104	0.62387
1	28527842	2	183595807	104	0.719582
1	28898167	2	144381723	104	0.389211
1	28898167	2	167141127	104	0.34014
1	28898167	2	170361152	104	0.413646
1	28898167	2	177033995	104	0.553131
1	28898167	2	177054788	104	0.528431
1	28898167	2	179575949	104	0.322233
1	28898167	2	183595807	104	0.552504
1	29481589	2	170361152	104	0.377276
1	29481589	2	177033995	104	0.308108
1	29481591	2	170361152	104	0.377276
1	29481591	2	177033995	104	0.308108
1	32207195	2	144381723	104	0.314653
1	32207195	2	167141127	104	0.361474
1	32207195	2	177033995	104	0.45873
1	32207195	2	177054788	104	0.389045
1	32207195	2	179575949	104	0.353681
1	32207195	2	183595807	104	0.400305
1	32794755	2	144381723	104	0.63496
1	32794755	2	164467836	104	0.480763
1	32794755	2	167141127	104	0.56405
1	32794755	2	177033995	104	0.395094
1	32794755	2	177054788	104	0.340287
1	32794755	2	179575949	104	0.788961
1	32794755	2	179581933	104	0.441815
1	32794755	2	179654121	104	0.480763
1	32794755	2	183595807	104	0.497433
1	33557682	2	144381723	104	0.753053
1	33557682	2	164467836	104	0.43153
1	33557682	2	167141127	104	0.618551
1	33557682	2	170361152	104	0.582424
1	33557682	2	177033995	104	0.679192
1	33557682	2	177054788	104	0.65408
1	33557682	2	179575949	104	0.606061
1	33557682	2	179581933	104	0.409091
1	33557682	2	179654121	104	0.43153
1	33557682	2	183595807	104	0.961252
1	33558835	2	144381723	104	0.630448
1	33558835	2	164467836	104	0.343825
1	33558835	2	167141127	104	0.567865
1	33558835	2	170361152	104	0.590339
1	33558835	2	177033995	104	0.756522
1	33558835	2	177054788	104	0.667519
1	33558835	2	179575949	104	0.560386
1	33558835	2	179581933	104	0.378261
1	33558835	2	179654121	104	0.343825
1	33558835	2	183595807	104	0.816228
1	34297758	2	158425161	104	0.372201
1	34297758	2	158425162	104	0.372201
1	34297758	2	164467836	104	0.322205
1	34297759	2	158425161	104	0.372201
1	34297759	2	158425162	104	0.372201
1	34297759	2	164467836	104	0.322205
1	40098460	2	144381723	104	0.659542
1	40098460	2	164467836	104	0.395485
1	40098460	2	167141127	104	0.483968
1	40098460	2	170361152	104	0.50139
1	40098460	2	177033995	104	0.649724
1	40098460	2	177054788	104	0.573286
1	40098460	2	179575949	104	0.53876
1	40098460	2	179581933	104	0.377083
1	40098460	2	179654121	104	0.395485
1	40098460	2	183595807	104	0.830697
1	40098463	2	144381723	104	0.659542
1	40098463	2	164467836	104	0.395485
1	40098463	2	167141127	104	0.483968
1	40098463	2	170361152	104	0.50139
1	40098463	2	177033995	104	0.649724
1	40098463	2	177054788	104	0.573286
1	40098463	2	179575949	104	0.53876
1	40098463	2	179581933	104	0.377083
1	40098463	2	179654121	104	0.395485
1	40098463	2	183595807	104	0.830697
1	40309878	2	144381723	104	0.879537
1	40309878	2	164467836	104	0.651526
1	40309878	2	167141127	104	0.726252
1	40309878	2	177033995	104	0.364034
1	40309878	2	177054788	104	0.324974
1	40309878	2	179575949	104	0.915033
1	40309878	2	179581933	104	0.617647
1	40309878	2	179654121	104	0.651526
1	40309878	2	183595807	104	0.689037
1	40431260	2	144381723	104	0.742969
1	40431260	2	164467836	104	0.467149
1	40431260	2	167141127	104	0.608541
1	40431260	2	170361152	104	0.516743
1	40431260	2	177033995	104	0.607168
1	40431260	2	177054788	104	0.578296
1	40431260	2	179575949	104	0.656085
1	40431260	2	179581933	104	0.442857
1	40431260	2	179654121	104	0.467149
1	40431260	2	183595807	104	0.96099
1	40431264	2	144381723	104	0.742969
1	40431264	2	164467836	104	0.467149
1	40431264	2	167141127	104	0.608541
1	40431264	2	170361152	104	0.516743
1	40431264	2	177033995	104	0.607168
1	40431264	2	177054788	104	0.578296
1	40431264	2	179575949	104	0.656085
1	40431264	2	179581933	104	0.442857
1	40431264	2	179654121	104	0.467149
1	40431264	2	183595807	104	0.96099
1	41948173	2	144381723	104	0.531598
1	41948173	2	164467836	104	0.361425
1	41948173	2	167141127	104	0.416915
1	41948173	2	179575949	104	0.560706
1	41948173	2	179581933	104	0.336005
1	41948173	2	179654121	104	0.361425
1	41948173	2	183595807	104	0.436215
1	42055798	2	179575949	104	0.30065
1	564598	2	237287966	104	0.387865
1	565541	2	219515084	104	0.306397
1	565591	2	219515084	104	0.343485
1	565591	2	220092771	104	0.331076
1	565591	2	220092774	104	0.331076
1	565591	2	231404148	104	0.373001
1	565591	2	231404151	104	0.373001
1	567697	2	237287966	104	0.387198
1	568256	2	219515084	104	0.306386
1	604299	2	237287966	104	0.515221
1	604299	2	238456044	104	0.337331
1	604299	2	238456045	104	0.337331
1	604299	2	239703690	104	0.303187
1	604299	2	242396833	104	0.370324
1	604299	2	242760773	104	0.406939
1	604352	2	237287966	104	0.45303
1	604352	2	238456044	104	0.330814
1	604352	2	238456045	104	0.330814
1	604352	2	242760773	104	0.33887
1	1342269	2	219515084	104	0.597087
1	1342269	2	220092771	104	0.565685
1	1342269	2	220092774	104	0.565685
1	1342269	2	220342556	104	0.503315
1	1342269	2	231404148	104	0.565685
1	1342269	2	231404151	104	0.565685
1	1342269	2	241530473	104	0.445692
1	1342269	2	242396072	104	0.449501
1	1384659	2	202457003	104	0.488681
1	1384659	2	202457004	104	0.488681
1	1384659	2	237287966	104	0.458929
1	1384659	2	237537471	104	0.325433
1	1384659	2	239703690	104	0.345698
1	1384659	2	242396833	104	0.337959
1	2234681	2	207651668	104	0.360695
1	2234681	2	207651670	104	0.360695
1	2234681	2	219209748	104	0.337807
1	2234681	2	219515084	104	0.754034
1	2234681	2	220092771	104	0.789139
1	2234681	2	220092774	104	0.789139
1	2234681	2	220342556	104	0.564802
1	2234681	2	222826672	104	0.451681
1	2234681	2	231404148	104	0.789139
1	2234681	2	231404151	104	0.789139
1	2234681	2	238253123	104	0.503486
1	2234681	2	241530473	104	0.626426
1	2234681	2	242396072	104	0.421304
1	2603024	2	239703690	104	0.311894
1	2603024	2	242760773	104	0.350938
1	2838092	2	237287966	104	0.305753
1	2838092	2	242760773	104	0.396232
1	2838093	2	237287966	104	0.305753
1	2838093	2	242760773	104	0.396232
1	3338448	2	237287966	104	0.418256
1	3338448	2	242760773	104	0.303786
1	3599470	2	207651668	104	0.774724
1	3599470	2	207651670	104	0.774724
1	3599470	2	219209748	104	0.305802
1	3599470	2	219515084	104	0.461937
1	3599470	2	220092771	104	0.435474
1	3599470	2	220092774	104	0.435474
1	3599470	2	220342556	104	0.331426
1	3599470	2	222826672	104	0.533403
1	3599470	2	231404148	104	0.492816
1	3599470	2	231404151	104	0.492816
1	3599470	2	241530473	104	0.439872
1	3599470	2	242396072	104	0.520471
1	3599473	2	207651668	104	0.774724
1	3599473	2	207651670	104	0.774724
1	3599473	2	219209748	104	0.305802
1	3599473	2	219515084	104	0.461937
1	3599473	2	220092771	104	0.435474
1	3599473	2	220092774	104	0.435474
1	3599473	2	220342556	104	0.331426
1	3599473	2	222826672	104	0.533403
1	3599473	2	231404148	104	0.492816
1	3599473	2	231404151	104	0.492816
1	3599473	2	241530473	104	0.439872
1	3599473	2	242396072	104	0.520471
1	4999726	2	239484618	104	0.343234
1	4999733	2	239484618	104	0.326861
1	5394180	2	202457003	104	0.418966
1	5394180	2	202457004	104	0.418966
1	5394180	2	237287966	104	0.393903
1	5394180	2	237537471	104	0.325433
1	5394181	2	202457003	104	0.418966
1	5394181	2	202457004	104	0.418966
1	5394181	2	237287966	104	0.393903
1	5394181	2	237537471	104	0.325433
1	5409378	2	220092771	104	0.318418
1	5409378	2	220092774	104	0.318418
1	5409378	2	231404148	104	0.318418
1	5409378	2	231404151	104	0.318418
1	5754237	2	237287966	104	0.305753
1	6072359	2	238456044	104	0.301016
1	6072359	2	238456045	104	0.301016
1	6072359	2	242760773	104	0.316488
1	7104957	2	242929164	104	0.305105
1	7104957	2	242953866	104	0.336579
1	7104957	2	242955191	104	0.311393
1	7104957	2	242955278	104	0.311393
1	7104957	2	242955311	104	0.311393
1	7104957	2	242976880	104	0.330422
1	7174821	2	237287966	104	0.576458
1	7174821	2	238456044	104	0.400913
1	7174821	2	238456045	104	0.400913
1	7174821	2	239703690	104	0.382361
1	7174821	2	242396833	104	0.414522
1	7174821	2	242760773	104	0.325476
1	10108614	2	237287966	104	0.304778
1	10108614	2	239703690	104	0.318675
1	10193821	2	230383826	104	0.317702
1	10194261	2	230383826	104	0.317702
1	10194507	2	230383826	104	0.317702
1	10195396	2	230383826	104	0.317702
1	10195533	2	230383826	104	0.317702
1	10195606	2	230383826	104	0.317702
1	10195970	2	230383826	104	0.317702
1	10196553	2	230383826	104	0.317702
1	10196734	2	230383826	104	0.317702
1	10197612	2	230383826	104	0.317702
1	10198217	2	230383826	104	0.317702
1	10200574	2	230383826	104	0.317702
1	10201004	2	230383826	104	0.317702
1	10201522	2	230383826	104	0.317702
1	10235492	2	230377922	104	0.315517
1	10235492	2	230379379	104	0.315517
1	10235492	2	230383826	104	0.341409
1	10235500	2	230377922	104	0.315517
1	10235500	2	230379379	104	0.315517
1	10235500	2	230383826	104	0.341409
1	10502306	2	230377922	104	0.300322
1	10502306	2	230379379	104	0.300322
1	10502306	2	230383826	104	0.334042
1	10538147	2	230377922	104	0.325565
1	10538147	2	230379379	104	0.325565
1	10538147	2	230383826	104	0.350383
1	10542609	2	230377922	104	0.325565
1	10542609	2	230379379	104	0.325565
1	10542609	2	230383826	104	0.350383
1	10561559	2	230377922	104	0.325565
1	10561559	2	230379379	104	0.325565
1	10561559	2	230383826	104	0.350383
1	10565343	2	230377922	104	0.342187
1	10565343	2	230379379	104	0.342187
1	10565343	2	230383826	104	0.368157
1	10566668	2	230377922	104	0.352696
1	10566668	2	230379379	104	0.352696
1	10566668	2	230383826	104	0.377573
1	10567658	2	230377922	104	0.352696
1	10567658	2	230379379	104	0.352696
1	10567658	2	230383826	104	0.377573
1	10633489	2	230377922	104	0.342187
1	10633489	2	230379379	104	0.342187
1	10633489	2	230383826	104	0.368157
1	11099387	2	198557476	104	0.321485
1	11099387	2	237287966	104	0.35
1	13669402	2	219515084	104	0.312716
1	13669402	2	231404148	104	0.334593
1	13669402	2	231404151	104	0.334593
1	13669403	2	219515084	104	0.312716
1	13669403	2	231404148	104	0.334593
1	13669403	2	231404151	104	0.334593
1	13669406	2	219515084	104	0.312716
1	13669406	2	231404148	104	0.334593
1	13669406	2	231404151	104	0.334593
1	14290111	2	237287966	104	0.417028
1	14353675	2	237287966	104	0.359236
1	16262237	2	219515084	104	0.383923
1	16262237	2	220092771	104	0.340375
1	16262237	2	220092774	104	0.340375
1	16262237	2	231404148	104	0.340375
1	16262237	2	231404151	104	0.340375
1	16835701	2	234115337	104	0.403372
1	17030477	2	207651668	104	0.459785
1	17030477	2	207651670	104	0.459785
1	17030477	2	219209748	104	0.467392
1	17030477	2	219515084	104	0.617004
1	17030477	2	220092771	104	0.518192
1	17030477	2	220092774	104	0.518192
1	17030477	2	220342556	104	0.457558
1	17030477	2	222826672	104	0.368945
1	17030477	2	231404148	104	0.582598
1	17030477	2	231404151	104	0.582598
1	17030477	2	241530473	104	0.455203
1	17030477	2	242396072	104	0.436758
1	17030480	2	207651668	104	0.459785
1	17030480	2	207651670	104	0.459785
1	17030480	2	219209748	104	0.467392
1	17030480	2	219515084	104	0.617004
1	17030480	2	220092771	104	0.518192
1	17030480	2	220092774	104	0.518192
1	17030480	2	220342556	104	0.457558
1	17030480	2	222826672	104	0.368945
1	17030480	2	231404148	104	0.582598
1	17030480	2	231404151	104	0.582598
1	17030480	2	241530473	104	0.455203
1	17030480	2	242396072	104	0.436758
1	17053679	2	241248686	104	0.504854
1	17059536	2	224583022	104	0.300667
1	17318918	2	207651668	104	0.439872
1	17318918	2	207651670	104	0.439872
1	17318918	2	219515084	104	0.7925
1	17318918	2	220092771	104	0.749131
1	17318918	2	220092774	104	0.749131
1	17318918	2	220342556	104	0.53294
1	17318918	2	222826672	104	0.367081
1	17318918	2	231404148	104	0.749131
1	17318918	2	231404151	104	0.749131
1	17318918	2	238253123	104	0.346875
1	17318918	2	241530473	104	0.743268
1	17318918	2	242396072	104	0.441311
1	17549785	2	240644559	104	0.320592
1	18399156	2	224775312	104	0.328962
1	18399156	2	224779016	104	0.328962
1	18921631	2	216865451	104	0.303533
1	18921631	2	216867489	104	0.303533
1	18921631	2	216867711	104	0.303533
1	18921631	2	216867866	104	0.303533
1	18921631	2	216868504	104	0.303533
1	18921631	2	216868867	104	0.303533
1	18921631	2	216868895	104	0.303533
1	18921631	2	216869128	104	0.303533
1	18921631	2	216869192	104	0.303533
1	18921631	2	216869664	104	0.303533
1	18921631	2	216870809	104	0.303533
1	19029811	2	242929580	104	0.327272
1	19491815	2	207651668	104	0.782763
1	19491815	2	207651670	104	0.782763
1	19491815	2	219209748	104	0.358025
1	19491815	2	219515084	104	0.612422
1	19491815	2	220092771	104	0.586038
1	19491815	2	220092774	104	0.586038
1	19491815	2	220342556	104	0.465586
1	19491815	2	222826672	104	0.511163
1	19491815	2	224840797	104	0.303187
1	19491815	2	231404148	104	0.586038
1	19491815	2	231404151	104	0.586038
1	19491815	2	238253123	104	0.338282
1	19491815	2	241530473	104	0.535438
1	19491815	2	242396072	104	0.689569
1	20543027	2	237287966	104	0.365872
1	20543027	2	239703690	104	0.375401
1	22333597	2	219515084	104	0.680154
1	22333597	2	220092771	104	0.635472
1	22333597	2	220092774	104	0.635472
1	22333597	2	220342556	104	0.495634
1	22333597	2	231404148	104	0.635472
1	22333597	2	231404151	104	0.635472
1	22333597	2	238253123	104	0.481803
1	22333597	2	241530473	104	0.482296
1	22333597	2	242396072	104	0.382869
1	22834985	2	207651668	104	0.576282
1	22834985	2	207651670	104	0.576282
1	22834985	2	219209748	104	0.493177
1	22834985	2	219515084	104	0.843609
1	22834985	2	220092771	104	0.807265
1	22834985	2	220092774	104	0.807265
1	22834985	2	220342556	104	0.528338
1	22834985	2	222826672	104	0.382847
1	22834985	2	231404148	104	0.807265
1	22834985	2	231404151	104	0.807265
1	22834985	2	238253123	104	0.465982
1	22834985	2	241530473	104	0.595222
1	22834985	2	242396072	104	0.598336
1	22834987	2	207651668	104	0.576282
1	22834987	2	207651670	104	0.576282
1	22834987	2	219209748	104	0.493177
1	22834987	2	219515084	104	0.843609
1	22834987	2	220092771	104	0.807265
1	22834987	2	220092774	104	0.807265
1	22834987	2	220342556	104	0.528338
1	22834987	2	222826672	104	0.382847
1	22834987	2	231404148	104	0.807265
1	22834987	2	231404151	104	0.807265
1	22834987	2	238253123	104	0.465982
1	22834987	2	241530473	104	0.595222
1	22834987	2	242396072	104	0.598336
1	25611101	2	207651668	104	0.608541
1	25611101	2	207651670	104	0.608541
1	25611101	2	219515084	104	0.587633
1	25611101	2	220092771	104	0.554728
1	25611101	2	220092774	104	0.554728
1	25611101	2	220342556	104	0.327401
1	25611101	2	222826672	104	0.403407
1	25611101	2	231404148	104	0.620871
1	25611101	2	231404151	104	0.620871
1	25611101	2	238253123	104	0.301925
1	25611101	2	241530473	104	0.622669
1	25611101	2	242396072	104	0.514637
1	25629943	2	207651668	104	0.578161
1	25629943	2	207651670	104	0.578161
1	25629943	2	219515084	104	0.355345
1	25629943	2	220092771	104	0.331426
1	25629943	2	220092774	104	0.331426
1	25629943	2	222826672	104	0.31061
1	25629943	2	231404148	104	0.331426
1	25629943	2	231404151	104	0.331426
1	25629943	2	241530473	104	0.439872
1	25629943	2	242396072	104	0.578569
1	27682482	2	207651668	104	0.373272
1	27682482	2	207651670	104	0.373272
1	27682482	2	219515084	104	0.686275
1	27682482	2	220092771	104	0.63864
1	27682482	2	220092774	104	0.63864
1	27682482	2	220342556	104	0.43036
1	27682482	2	231404148	104	0.63864
1	27682482	2	231404151	104	0.63864
1	27682482	2	241530473	104	0.413758
1	27682482	2	242396072	104	0.346405
1	28158672	2	237287966	104	0.333842
1	28464178	2	196264824	104	0.300424
1	28467612	2	196264824	104	0.300424
1	28471443	2	196264824	104	0.300424
1	28476001	2	196264824	104	0.300424
1	28478028	2	196264824	104	0.300424
1	28483454	2	196264824	104	0.300424
1	28483811	2	196264824	104	0.300424
1	28484960	2	196264824	104	0.300424
1	28489692	2	196264824	104	0.300424
1	28492280	2	196264824	104	0.300424
1	28527842	2	207651668	104	0.489216
1	28527842	2	207651670	104	0.489216
1	28527842	2	219209748	104	0.361319
1	28527842	2	219515084	104	0.874535
1	28527842	2	220092771	104	0.916298
1	28527842	2	220092774	104	0.916298
1	28527842	2	220342556	104	0.612073
1	28527842	2	222826672	104	0.390002
1	28527842	2	231404148	104	0.916298
1	28527842	2	231404151	104	0.916298
1	28527842	2	238253123	104	0.52892
1	28527842	2	241530473	104	0.610767
1	28527842	2	242396072	104	0.527138
1	28898167	2	207651668	104	0.467123
1	28898167	2	207651670	104	0.467123
1	28898167	2	219515084	104	0.319114
1	28898167	2	222826672	104	0.326825
1	28898167	2	224840797	104	0.333117
1	28898167	2	231404148	104	0.344611
1	28898167	2	231404151	104	0.344611
1	28898167	2	241530473	104	0.300553
1	28898167	2	242396072	104	0.460115
1	29481589	2	207651668	104	0.334054
1	29481589	2	207651670	104	0.334054
1	29481591	2	207651668	104	0.334054
1	29481591	2	207651670	104	0.334054
1	30042538	2	215942490	104	0.301439
1	30045755	2	215942490	104	0.301439
1	30058691	2	215942490	104	0.301439
1	32207195	2	207651668	104	0.376792
1	32207195	2	207651670	104	0.376792
1	32207195	2	219515084	104	0.346098
1	32207195	2	220092771	104	0.3256
1	32207195	2	220092774	104	0.3256
1	32207195	2	222826672	104	0.363106
1	32207195	2	231404148	104	0.374611
1	32207195	2	231404151	104	0.374611
1	32207195	2	241530473	104	0.437851
1	32207195	2	242396072	104	0.403397
1	32766520	2	237287966	104	0.365872
1	32766520	2	239703690	104	0.312144
1	32794755	2	219515084	104	0.721925
1	32794755	2	220092771	104	0.67479
1	32794755	2	220092774	104	0.67479
1	32794755	2	220342556	104	0.599594
1	32794755	2	222826672	104	0.349462
1	32794755	2	231404148	104	0.754427
1	32794755	2	231404151	104	0.754427
1	32794755	2	238253123	104	0.305265
1	32794755	2	241530473	104	0.513951
1	32794755	2	242396072	104	0.3644
1	32937732	2	198557476	104	0.301925
1	32937735	2	198557476	104	0.32705
1	32937738	2	198557476	104	0.301925
1	33557682	2	207651668	104	0.709175
1	33557682	2	207651670	104	0.709175
1	33557682	2	219209748	104	0.387205
1	33557682	2	219515084	104	0.662338
1	33557682	2	220092771	104	0.633803
1	33557682	2	220092774	104	0.633803
1	33557682	2	220342556	104	0.507635
1	33557682	2	222826672	104	0.490789
1	33557682	2	231404148	104	0.633803
1	33557682	2	231404151	104	0.633803
1	33557682	2	238253123	104	0.365854
1	33557682	2	241530473	104	0.516132
1	33557682	2	242396072	104	0.632207
1	33558835	2	207651668	104	0.714502
1	33558835	2	207651670	104	0.714502
1	33558835	2	219209748	104	0.358025
1	33558835	2	219515084	104	0.549529
1	33558835	2	220092771	104	0.524082
1	33558835	2	220092774	104	0.524082
1	33558835	2	220342556	104	0.410551
1	33558835	2	222826672	104	0.511163
1	33558835	2	224840797	104	0.303187
1	33558835	2	231404148	104	0.586038
1	33558835	2	231404151	104	0.586038
1	33558835	2	240982080	104	0.330805
1	33558835	2	241530473	104	0.475288
1	33558835	2	242396072	104	0.689569
1	34297758	2	202457003	104	0.396984
1	34297758	2	202457004	104	0.396984
1	34297758	2	238253123	104	0.300245
1	34297759	2	202457003	104	0.396984
1	34297759	2	202457004	104	0.396984
1	34297759	2	238253123	104	0.300245
1	37064467	2	219062814	104	0.328956
1	40098460	2	207651668	104	0.670121
1	40098460	2	207651670	104	0.670121
1	40098460	2	219209748	104	0.359143
1	40098460	2	219515084	104	0.584995
1	40098460	2	220092771	104	0.56155
1	40098460	2	220092774	104	0.56155
1	40098460	2	220342556	104	0.396385
1	40098460	2	222826672	104	0.495038
1	40098460	2	224840797	104	0.300129
1	40098460	2	231404148	104	0.56155
1	40098460	2	231404151	104	0.56155
1	40098460	2	241530473	104	0.516598
1	40098460	2	242396072	104	0.760563
1	40098463	2	207651668	104	0.670121
1	40098463	2	207651670	104	0.670121
1	40098463	2	219209748	104	0.359143
1	40098463	2	219515084	104	0.584995
1	40098463	2	220092771	104	0.56155
1	40098463	2	220092774	104	0.56155
1	40098463	2	220342556	104	0.396385
1	40098463	2	222826672	104	0.495038
1	40098463	2	224840797	104	0.300129
1	40098463	2	231404148	104	0.56155
1	40098463	2	231404151	104	0.56155
1	40098463	2	241530473	104	0.516598
1	40098463	2	242396072	104	0.760563
1	40309878	2	207651668	104	0.461937
1	40309878	2	207651670	104	0.461937
1	40309878	2	219209748	104	0.379979
1	40309878	2	219515084	104	0.914515
1	40309878	2	220092771	104	0.956918
1	40309878	2	220092774	104	0.956918
1	40309878	2	220342556	104	0.643296
1	40309878	2	222826672	104	0.356269
1	40309878	2	231404148	104	0.956918
1	40309878	2	231404151	104	0.956918
1	40309878	2	238253123	104	0.552367
1	40309878	2	241530473	104	0.640958
1	40309878	2	242396072	104	0.504762
1	40431260	2	207651668	104	0.706013
1	40431260	2	207651670	104	0.706013
1	40431260	2	219209748	104	0.360254
1	40431260	2	219515084	104	0.717007
1	40431260	2	220092771	104	0.686117
1	40431260	2	220092774	104	0.686117
1	40431260	2	220342556	104	0.492816
1	40431260	2	222826672	104	0.533403
1	40431260	2	231404148	104	0.686117
1	40431260	2	231404151	104	0.686117
1	40431260	2	238253123	104	0.396051
1	40431260	2	241530473	104	0.56087
1	40431260	2	242396072	104	0.63974
1	40431264	2	207651668	104	0.706013
1	40431264	2	207651670	104	0.706013
1	40431264	2	219209748	104	0.360254
1	40431264	2	219515084	104	0.717007
1	40431264	2	220092771	104	0.686117
1	40431264	2	220092774	104	0.686117
1	40431264	2	220342556	104	0.492816
1	40431264	2	222826672	104	0.533403
1	40431264	2	231404148	104	0.686117
1	40431264	2	231404151	104	0.686117
1	40431264	2	238253123	104	0.396051
1	40431264	2	241530473	104	0.56087
1	40431264	2	242396072	104	0.63974
1	41948173	2	207651668	104	0.308751
1	41948173	2	207651670	104	0.308751
1	41948173	2	219209748	104	0.311282
1	41948173	2	219515084	104	0.497932
1	41948173	2	220092771	104	0.528338
1	41948173	2	220092774	104	0.528338
1	41948173	2	220342556	104	0.357797
1	41948173	2	231404148	104	0.592548
1	41948173	2	231404151	104	0.592548
1	41948173	2	238253123	104	0.34204
1	41948173	2	241530473	104	0.410296
1	41948173	2	242396072	104	0.376686
1	41955480	2	237287966	104	0.393412
1	41955480	2	238456044	104	0.318315
1	41955480	2	238456045	104	0.318315
1	42055798	2	219515084	104	0.321528
1	44761843	2	3326737	104	0.311351
1	45022448	2	178536	104	0.309792
1	46073663	2	905634	104	0.311869
1	46073663	2	1865691	104	0.334884
1	46073663	2	1983316	104	0.648649
1	46073663	2	1983583	104	0.679452
1	46073663	2	23131145	104	0.383241
1	46073663	2	23131147	104	0.383241
1	46073663	2	24276965	104	0.54
1	46073663	2	24276968	104	0.54
1	46073663	2	28748898	104	0.481667
1	46073663	2	28748901	104	0.481667
1	46073663	2	29446129	104	0.601667
1	46073663	2	31155172	104	0.48
1	47768071	2	24276965	104	0.36
1	47768071	2	24276968	104	0.36
1	47768071	2	28748898	104	0.36
1	47768071	2	28748901	104	0.36
1	47768071	2	29446129	104	0.36
1	47768074	2	1983316	104	0.321528
1	47768074	2	1983583	104	0.336797
1	47768074	2	24276965	104	0.475862
1	47768074	2	24276968	104	0.475862
1	47768074	2	28748898	104	0.475862
1	47768074	2	28748901	104	0.475862
1	47768074	2	29446129	104	0.475862
1	48577885	2	29228927	104	0.30028
1	48600666	2	23131145	104	0.412224
1	48600666	2	23131147	104	0.412224
1	48600670	2	23131145	104	0.372827
1	48600670	2	23131147	104	0.372827
1	49522396	2	23131145	104	0.311183
1	49522396	2	23131147	104	0.311183
1	50074598	2	1983316	104	0.337807
1	50074598	2	1983583	104	0.318617
1	50074598	2	31155172	104	0.345697
1	50074607	2	1983316	104	0.366789
1	50084672	2	1983316	104	0.400913
1	50084672	2	1983583	104	0.375914
1	50084672	2	23131145	104	0.360056
1	50084672	2	23131147	104	0.360056
1	55077536	2	24276965	104	0.326667
1	55077536	2	24276968	104	0.326667
1	55077536	2	28748898	104	0.375
1	55077536	2	28748901	104	0.375
1	55077536	2	29446129	104	0.375
1	55077540	2	24276965	104	0.326667
1	55077540	2	24276968	104	0.326667
1	55077540	2	28748898	104	0.375
1	55077540	2	28748901	104	0.375
1	55077540	2	29446129	104	0.375
1	55251956	2	1983316	104	0.327313
1	55251956	2	24276965	104	0.513124
1	55251956	2	24276968	104	0.513124
1	55251956	2	28748898	104	0.456549
1	55251956	2	28748901	104	0.456549
1	55251956	2	29446129	104	0.573003
1	55251959	2	1983316	104	0.327313
1	55251959	2	24276965	104	0.513124
1	55251959	2	24276968	104	0.513124
1	55251959	2	28748898	104	0.456549
1	55251959	2	28748901	104	0.456549
1	55251959	2	29446129	104	0.573003
1	58649489	2	2038075	104	0.303258
1	58649489	2	21604692	104	0.360902
1	58649489	2	28547076	104	0.325942
1	58649489	2	36761772	104	0.317718
1	58670934	2	16265958	104	0.335518
1	58677109	2	16265958	104	0.335518
1	58682644	2	16265958	104	0.335518
1	59086034	2	22528846	104	0.354332
1	59086034	2	23131145	104	0.376863
1	59086034	2	23131147	104	0.376863
1	59297430	2	2038075	104	0.375401
1	59297430	2	22528846	104	0.420775
1	59297430	2	23131145	104	0.311183
1	59297430	2	23131147	104	0.311183
1	59297430	2	36761772	104	0.398651
1	59624767	2	3326737	104	0.402085
1	59624767	2	22528846	104	0.420775
1	59624767	2	23131145	104	0.311183
1	59624767	2	23131147	104	0.311183
1	59624767	2	36761772	104	0.398651
1	60502624	2	3061499	104	0.30722
1	60502624	2	3061500	104	0.30722
1	63035289	2	1983583	104	0.3284
1	63035289	2	23131145	104	0.412224
1	63035289	2	23131147	104	0.412224
1	63035289	2	31155172	104	0.314254
1	64542732	2	3326737	104	0.321111
1	64542732	2	22528846	104	0.331172
1	65129491	2	1983583	104	0.322726
1	66042642	2	908257	104	0.322225
1	66042642	2	908259	104	0.322225
1	66042642	2	1983316	104	0.580282
1	66042642	2	1983583	104	0.610086
1	66042642	2	23131145	104	0.328114
1	66042642	2	23131147	104	0.328114
1	66042642	2	24276965	104	0.601667
1	66042642	2	24276968	104	0.601667
1	66042642	2	28748898	104	0.54
1	66042642	2	28748901	104	0.54
1	66042642	2	29446129	104	0.601667
1	66042642	2	31155172	104	0.48
1	66042645	2	908257	104	0.322225
1	66042645	2	908259	104	0.322225
1	66042645	2	1983316	104	0.580282
1	66042645	2	1983583	104	0.610086
1	66042645	2	23131145	104	0.328114
1	66042645	2	23131147	104	0.328114
1	66042645	2	24276965	104	0.601667
1	66042645	2	24276968	104	0.601667
1	66042645	2	28748898	104	0.54
1	66042645	2	28748901	104	0.54
1	66042645	2	29446129	104	0.601667
1	66042645	2	31155172	104	0.48
1	67390481	2	905634	104	0.382594
1	67390481	2	1865691	104	0.331898
1	67390481	2	1983316	104	0.744945
1	67390481	2	1983583	104	0.785695
1	67390481	2	23131145	104	0.360056
1	67390481	2	23131147	104	0.360056
1	67390481	2	24276965	104	0.416667
1	67390481	2	24276968	104	0.416667
1	67390481	2	28748898	104	0.312963
1	67390481	2	28748901	104	0.312963
1	67390481	2	29446129	104	0.474074
1	67390481	2	31155172	104	0.596195
1	67447551	2	905634	104	0.396775
1	67447551	2	1865691	104	0.362717
1	67447551	2	1983316	104	0.677505
1	67447551	2	1983583	104	0.7925
1	67447551	2	23131145	104	0.43992
1	67447551	2	23131147	104	0.43992
1	67447551	2	24276965	104	0.473389
1	67447551	2	24276968	104	0.473389
1	67447551	2	28748898	104	0.364034
1	67447551	2	28748901	104	0.364034
1	67447551	2	29446129	104	0.473389
1	67447551	2	31155172	104	0.617647
1	71245469	2	3326737	104	0.336111
1	71245469	2	22528846	104	0.338544
1	71533974	2	22528846	104	0.347382
1	74629539	2	28547076	104	0.355755
1	76519693	2	22528846	104	0.354332
1	76519694	2	22528846	104	0.354332
1	76954174	2	307064	104	0.304989
1	76954174	2	22528846	104	0.306267
1	77166137	2	1983316	104	0.503486
1	77166137	2	1983583	104	0.478733
1	77166137	2	31155172	104	0.307483
1	80875078	2	22528846	104	0.31883
1	80875078	2	33141153	104	0.314783
1	80875078	2	33141157	104	0.314783
1	81557656	2	22528846	104	0.314751
1	81557656	2	23131145	104	0.348953
1	81557656	2	23131147	104	0.348953
1	81557656	2	28547076	104	0.305265
1	81856268	2	3061535	104	0.326861
1	81856268	2	3061539	104	0.326861
1	82113882	2	22528846	104	0.325433
1	82418754	2	1865691	104	0.331023
1	82418754	2	1983316	104	0.469006
1	82418754	2	1983583	104	0.585017
1	82418754	2	23131145	104	0.334933
1	82418754	2	23131147	104	0.334933
1	82418754	2	29446129	104	0.344338
1	82418754	2	31155172	104	0.577637
1	82426742	2	3326737	104	0.392337
1	82426742	2	22528846	104	0.381271
1	82426742	2	23131145	104	0.306267
1	82426742	2	23131147	104	0.306267
1	82426742	2	28547076	104	0.52995
1	83723149	2	22528846	104	0.338544
1	83723149	2	23131145	104	0.312068
1	83723149	2	23131147	104	0.312068
1	83723149	2	28547076	104	0.325942
1	84739187	2	28547076	104	0.372579
1	85014465	2	32048491	104	0.331401
1	85987372	2	1285098	104	0.326861
1	85988281	2	1285098	104	0.326861
1	85988468	2	3773401	104	0.316964
1	85988469	2	3773401	104	0.316964
1	85988470	2	3773401	104	0.316964
1	85989831	2	1285098	104	0.326861
1	86004100	2	3061535	104	0.326861
1	86004100	2	3061539	104	0.326861
1	86004103	2	3061535	104	0.326861
1	86004103	2	3061539	104	0.326861
1	86139281	2	22528846	104	0.364324
1	86353291	2	28547076	104	0.314224
1	86353291	2	33141153	104	0.31158
1	86353291	2	33141157	104	0.31158
1	86473071	2	21604692	104	0.352444
1	86473071	2	28547076	104	0.307483
1	86473071	2	36761772	104	0.311351
1	87893583	2	307064	104	0.329608
1	87893583	2	7260917	104	0.304805
1	89691226	2	23131145	104	0.322312
1	89691226	2	23131147	104	0.322312
1	89691226	2	28547076	104	0.330546
1	89691230	2	23131145	104	0.348311
1	89691230	2	23131147	104	0.348311
1	89691230	2	28547076	104	0.355755
1	89903881	2	21604692	104	0.380375
1	90836944	2	3326737	104	0.345697
1	90836944	2	22528846	104	0.42287
1	90859027	2	307064	104	0.312644
1	90859027	2	21604692	104	0.347382
1	90859027	2	22528846	104	0.508517
1	90859027	2	36761772	104	0.30322
1	90955186	2	22528846	104	0.354332
1	92050484	2	22528846	104	0.406703
1	92051487	2	3326737	104	0.34933
1	92051487	2	22528846	104	0.452872
1	93091349	2	1983316	104	0.55627
1	93091349	2	1983583	104	0.652523
1	93091349	2	23131145	104	0.312691
1	93091349	2	23131147	104	0.312691
1	93091349	2	24276965	104	0.403278
1	93091349	2	24276968	104	0.403278
1	93091349	2	28748898	104	0.35331
1	93091349	2	28748901	104	0.35331
1	93091349	2	29446129	104	0.403278
1	93091349	2	31155172	104	0.460976
1	93094563	2	1983316	104	0.342816
1	93094563	2	1983583	104	0.381039
1	93094563	2	23131145	104	0.334933
1	93094563	2	23131147	104	0.334933
1	93979381	2	22528846	104	0.324507
1	44819375	2	57044632	104	0.306761
1	46073663	2	44117081	104	0.556017
1	46073663	2	47256591	104	0.485637
1	46073663	2	58479029	104	0.344128
1	46073663	2	61508277	104	0.404819
1	46073663	2	62373900	104	0.479556
1	46073663	2	62373903	104	0.479556
1	46073663	2	71623282	104	0.48
1	46073663	2	74077380	104	0.735
1	46073663	2	74481667	104	0.648649
1	46073663	2	82025425	104	0.424392
1	46073663	2	82025430	104	0.424392
1	47768071	2	44117081	104	0.404997
1	47768071	2	47256591	104	0.341334
1	47768071	2	74077380	104	0.36
1	47768074	2	44117081	104	0.545653
1	47768074	2	47256591	104	0.460792
1	47768074	2	58479029	104	0.335693
1	47768074	2	62373900	104	0.368626
1	47768074	2	62373903	104	0.368626
1	47768074	2	74077380	104	0.475862
1	47768074	2	74481667	104	0.321528
1	48600666	2	74077380	104	0.340196
1	48600666	2	82025425	104	0.3284
1	48600666	2	82025430	104	0.3284
1	48600670	2	74077380	104	0.315713
1	50074598	2	61508277	104	0.357208
1	50074607	2	61508277	104	0.314224
1	50084672	2	44117081	104	0.305932
1	50084672	2	61508277	104	0.358577
1	50084672	2	74077380	104	0.362963
1	55077536	2	44117081	104	0.423202
1	55077536	2	47256591	104	0.356794
1	55077536	2	74077380	104	0.326667
1	55077540	2	44117081	104	0.423202
1	55077540	2	47256591	104	0.356794
1	55077540	2	74077380	104	0.326667
1	55251956	2	44117081	104	0.469829
1	55251956	2	47256591	104	0.575202
1	55251956	2	58479029	104	0.374837
1	55251956	2	62373900	104	0.301588
1	55251956	2	62373903	104	0.301588
1	55251956	2	74077380	104	0.456549
1	55251959	2	44117081	104	0.469829
1	55251959	2	47256591	104	0.575202
1	55251959	2	58479029	104	0.374837
1	55251959	2	62373900	104	0.301588
1	55251959	2	62373903	104	0.301588
1	55251959	2	74077380	104	0.456549
1	55992810	2	54616599	104	0.306643
1	55993659	2	54616599	104	0.306643
1	59086034	2	82025425	104	0.316318
1	59086034	2	82025430	104	0.316318
1	61949060	2	63652645	104	0.322312
1	63035289	2	74077380	104	0.340196
1	65129491	2	74481667	104	0.403444
1	66042642	2	44117081	104	0.556017
1	66042642	2	47256591	104	0.604917
1	66042642	2	58479029	104	0.395336
1	66042642	2	61508277	104	0.344593
1	66042642	2	62373900	104	0.479556
1	66042642	2	62373903	104	0.479556
1	66042642	2	71623282	104	0.48
1	66042642	2	74077380	104	0.666667
1	66042642	2	74481667	104	0.580282
1	66042642	2	82025425	104	0.319266
1	66042642	2	82025430	104	0.319266
1	66042645	2	44117081	104	0.556017
1	66042645	2	47256591	104	0.604917
1	66042645	2	58479029	104	0.395336
1	66042645	2	61508277	104	0.344593
1	66042645	2	62373900	104	0.479556
1	66042645	2	62373903	104	0.479556
1	66042645	2	71623282	104	0.48
1	66042645	2	74077380	104	0.666667
1	66042645	2	74481667	104	0.580282
1	66042645	2	82025425	104	0.319266
1	66042645	2	82025430	104	0.319266
1	67390481	2	44117081	104	0.461394
1	67390481	2	47256591	104	0.430163
1	67390481	2	61508277	104	0.493657
1	67390481	2	62373900	104	0.503106
1	67390481	2	62373903	104	0.503106
1	67390481	2	71623282	104	0.675
1	67390481	2	74077380	104	0.740741
1	67390481	2	74481667	104	0.744945
1	67390481	2	82025425	104	0.495913
1	67390481	2	82025430	104	0.495913
1	67447551	2	44117081	104	0.454135
1	67447551	2	47256591	104	0.484596
1	67447551	2	61508277	104	0.520907
1	67447551	2	62373900	104	0.50976
1	67447551	2	62373903	104	0.50976
1	67447551	2	71623282	104	0.617647
1	67447551	2	74077380	104	0.809524
1	67447551	2	74481667	104	0.834658
1	67447551	2	82025425	104	0.505483
1	67447551	2	82025430	104	0.505483
1	76017423	2	63652645	104	0.330546
1	77166137	2	61508277	104	0.383416
1	77166137	2	62373900	104	0.310714
1	77166137	2	62373903	104	0.310714
1	77166137	2	71623282	104	0.307483
1	77166137	2	74077380	104	0.326534
1	77166137	2	74481667	104	0.366789
1	81557656	2	59941178	104	0.435482
1	81557656	2	74575124	104	0.332094
1	82112231	2	71140082	104	0.345697
1	82113882	2	71140082	104	0.398995
1	82418488	2	47378855	104	0.304704
1	82418488	2	47381245	104	0.304704
1	82418754	2	44117081	104	0.358462
1	82418754	2	47256591	104	0.424164
1	82418754	2	61508277	104	0.376863
1	82418754	2	62373900	104	0.340367
1	82418754	2	62373903	104	0.340367
1	82418754	2	71623282	104	0.499308
1	82418754	2	74077380	104	0.527426
1	82418754	2	74481667	104	0.614931
1	82418754	2	82025425	104	0.322726
1	82418754	2	82025430	104	0.322726
1	82426742	2	59941178	104	0.325433
1	84739187	2	62373900	104	0.311623
1	84739187	2	62373903	104	0.311623
1	86139281	2	74575124	104	0.376863
1	86402469	2	76794122	104	0.316805
1	86402469	2	76800193	104	0.34408
1	86402469	2	76802511	104	0.321339
1	86402469	2	76802714	104	0.321339
1	86402469	2	76803542	104	0.369463
1	86402469	2	76803935	104	0.321339
1	86402469	2	76803936	104	0.321339
1	86402469	2	76805558	104	0.321339
1	86402469	2	76805826	104	0.321339
1	86404202	2	76794122	104	0.316805
1	86404202	2	76800193	104	0.34408
1	86404202	2	76802511	104	0.321339
1	86404202	2	76802714	104	0.321339
1	86404202	2	76803542	104	0.369463
1	86404202	2	76803935	104	0.321339
1	86404202	2	76803936	104	0.321339
1	86404202	2	76805558	104	0.321339
1	86404202	2	76805826	104	0.321339
1	86404496	2	76794122	104	0.316805
1	86404496	2	76800193	104	0.34408
1	86404496	2	76802511	104	0.321339
1	86404496	2	76802714	104	0.321339
1	86404496	2	76803542	104	0.369463
1	86404496	2	76803935	104	0.321339
1	86404496	2	76803936	104	0.321339
1	86404496	2	76805558	104	0.321339
1	86404496	2	76805826	104	0.321339
1	86954591	2	69303579	104	0.326542
1	86954591	2	69311238	104	0.310647
1	89909172	2	63652641	104	0.333219
1	90836944	2	71140082	104	0.306261
1	93091349	2	44117081	104	0.469829
1	93091349	2	47256591	104	0.356848
1	93091349	2	61508277	104	0.388775
1	93091349	2	62373900	104	0.45697
1	93091349	2	62373903	104	0.45697
1	93091349	2	71623282	104	0.460976
1	93091349	2	74077380	104	0.636185
1	93091349	2	74481667	104	0.62294
1	93091349	2	82025425	104	0.351304
1	93091349	2	82025430	104	0.351304
1	93094563	2	74077380	104	0.462076
1	93094563	2	74481667	104	0.403444
1	93094563	2	82025425	104	0.322726
1	93094563	2	82025430	104	0.322726
1	45840585	2	116306269	104	0.314224
1	45840590	2	142399579	104	0.315123
1	46073663	2	91940295	104	0.772314
1	46073663	2	92300380	104	0.336331
1	46073663	2	92300383	104	0.336331
1	46073663	2	97543748	104	0.422402
1	46073663	2	102632562	104	0.404819
1	46073663	2	102632563	104	0.404819
1	46073663	2	109103129	104	0.610086
1	46073663	2	118582275	104	0.701406
1	46073663	2	118583111	104	0.604396
1	46073663	2	120850732	104	0.508403
1	46073663	2	122227897	104	0.312514
1	46073663	2	129276383	104	0.533333
1	46073663	2	130745874	104	0.710947
1	46073663	2	130745876	104	0.710947
1	46073663	2	131935486	104	0.510948
1	47768071	2	91940295	104	0.317647
1	47768071	2	118582275	104	0.375
1	47768071	2	130745874	104	0.44
1	47768071	2	130745876	104	0.44
1	47768074	2	91940295	104	0.419878
1	47768074	2	109103129	104	0.336797
1	47768074	2	118582275	104	0.49569
1	47768074	2	118583111	104	0.368626
1	47768074	2	120850732	104	0.385222
1	47768074	2	130745874	104	0.581609
1	47768074	2	130745876	104	0.581609
1	47768074	2	131935486	104	0.35249
1	48600666	2	91940295	104	0.340287
1	48600666	2	129276383	104	0.324675
1	48600670	2	91940295	104	0.313725
1	50074598	2	91940295	104	0.343704
1	50074598	2	118583111	104	0.339309
1	50074598	2	129276383	104	0.362319
1	50074607	2	91940295	104	0.317435
1	50074607	2	118583111	104	0.310714
1	50084672	2	91940295	104	0.427061
1	50084672	2	118582275	104	0.343793
1	50084672	2	129276383	104	0.333333
1	50084672	2	131935486	104	0.408179
1	52352483	2	105128724	104	0.308201
1	52352483	2	105129022	104	0.308201
1	52352483	2	105129694	104	0.308201
1	52352483	2	105130086	104	0.308201
1	52352483	2	105130173	104	0.308201
1	52352483	2	105132439	104	0.308201
1	52352483	2	105134731	104	0.308201
1	52352483	2	105134822	104	0.308201
1	52352483	2	105138332	104	0.308201
1	52352483	2	105138479	104	0.308201
1	52352483	2	105147834	104	0.308201
1	55077536	2	118582275	104	0.341494
1	55077536	2	120850732	104	0.303571
1	55077536	2	130745874	104	0.458333
1	55077536	2	130745876	104	0.458333
1	55077540	2	118582275	104	0.341494
1	55077540	2	120850732	104	0.303571
1	55077540	2	130745874	104	0.458333
1	55077540	2	130745876	104	0.458333
1	55251956	2	91940295	104	0.326117
1	55251956	2	109103129	104	0.302163
1	55251956	2	118582275	104	0.485637
1	55251956	2	118583111	104	0.401602
1	55251956	2	120850732	104	0.427957
1	55251956	2	130745874	104	0.676613
1	55251956	2	130745876	104	0.676613
1	55251956	2	131935486	104	0.430163
1	55251959	2	91940295	104	0.326117
1	55251959	2	109103129	104	0.302163
1	55251959	2	118582275	104	0.485637
1	55251959	2	118583111	104	0.401602
1	55251959	2	120850732	104	0.427957
1	55251959	2	130745874	104	0.676613
1	55251959	2	130745876	104	0.676613
1	55251959	2	131935486	104	0.430163
1	55468631	2	90464855	104	0.344176
1	55468631	2	91766685	104	0.495146
1	55468631	2	91766686	104	0.495146
1	55468631	2	91784294	104	0.326861
1	55468631	2	91785632	104	1
1	55468631	2	91785633	104	1
1	55468631	2	91788482	104	1
1	55468631	2	91798123	104	0.495146
1	55468631	2	91798129	104	0.495146
1	55468631	2	91807560	104	0.495146
1	55468631	2	91819696	104	0.495146
1	55468639	2	90464855	104	0.344176
1	55468639	2	91766685	104	0.495146
1	55468639	2	91766686	104	0.495146
1	55468639	2	91784294	104	0.326861
1	55468639	2	91785632	104	1
1	55468639	2	91785633	104	1
1	55468639	2	91788482	104	1
1	55468639	2	91798123	104	0.495146
1	55468639	2	91798129	104	0.495146
1	55468639	2	91807560	104	0.495146
1	55468639	2	91819696	104	0.495146
1	58649489	2	92300380	104	0.301887
1	58649489	2	92300383	104	0.301887
1	58649489	2	114410459	104	0.301887
1	59084358	2	101601700	104	0.321111
1	59297430	2	92310281	104	0.318533
1	59297430	2	92310284	104	0.318533
1	59297430	2	92310286	104	0.318533
1	59297430	2	111752012	104	0.314224
1	59297430	2	114410459	104	0.30346
1	59297430	2	133029640	104	0.402085
1	59297430	2	133029641	104	0.402085
1	59297430	2	135366392	104	0.325483
1	59624767	2	92310281	104	0.318533
1	59624767	2	92310284	104	0.318533
1	59624767	2	92310286	104	0.318533
1	59624767	2	111752012	104	0.383416
1	59624767	2	133029640	104	0.402085
1	59624767	2	133029641	104	0.402085
1	59624767	2	135366392	104	0.325483
1	63035289	2	91940295	104	0.340287
1	63035289	2	92300380	104	0.385554
1	63035289	2	92300383	104	0.385554
1	63035289	2	111752012	104	0.305265
1	65129491	2	91940295	104	0.340998
1	65129491	2	97543748	104	0.304432
1	65129491	2	109103129	104	0.322726
1	65129491	2	129276383	104	0.372827
1	66042642	2	91940295	104	0.701021
1	66042642	2	92296087	104	0.319266
1	66042642	2	92300380	104	0.336331
1	66042642	2	92300383	104	0.336331
1	66042642	2	97543748	104	0.422402
1	66042642	2	102632562	104	0.404819
1	66042642	2	102632563	104	0.404819
1	66042642	2	109103129	104	0.610086
1	66042642	2	118582275	104	0.9204
1	66042642	2	118583111	104	0.743662
1	66042642	2	120850732	104	0.508403
1	66042642	2	129276383	104	0.46875
1	66042642	2	130745874	104	0.780009
1	66042642	2	130745876	104	0.780009
1	66042642	2	131935486	104	0.574002
1	66042645	2	91940295	104	0.701021
1	66042645	2	92296087	104	0.319266
1	66042645	2	92300380	104	0.336331
1	66042645	2	92300383	104	0.336331
1	66042645	2	97543748	104	0.422402
1	66042645	2	102632562	104	0.404819
1	66042645	2	102632563	104	0.404819
1	66042645	2	109103129	104	0.610086
1	66042645	2	118582275	104	0.9204
1	66042645	2	118583111	104	0.743662
1	66042645	2	120850732	104	0.508403
1	66042645	2	129276383	104	0.46875
1	66042645	2	130745874	104	0.780009
1	66042645	2	130745876	104	0.780009
1	66042645	2	131935486	104	0.574002
1	67390481	2	91738778	104	0.34314
1	67390481	2	91940295	104	0.839506
1	67390481	2	92290847	104	0.300409
1	67390481	2	92290929	104	0.319212
1	67390481	2	92296087	104	0.375914
1	67390481	2	92300380	104	0.381824
1	67390481	2	92300383	104	0.381824
1	67390481	2	92309625	104	0.32529
1	67390481	2	97543748	104	0.577134
1	67390481	2	102632562	104	0.569277
1	67390481	2	102632563	104	0.569277
1	67390481	2	109103129	104	0.785695
1	67390481	2	118582275	104	0.711111
1	67390481	2	118583111	104	0.711635
1	67390481	2	120850732	104	0.416912
1	67390481	2	122227897	104	0.366472
1	67390481	2	129276383	104	0.668981
1	67390481	2	130493125	104	0.331305
1	67390481	2	130745874	104	0.542182
1	67390481	2	130745876	104	0.542182
1	67390481	2	130872766	104	0.352539
1	67390481	2	130872767	104	0.352539
1	67390481	2	131935486	104	0.467894
1	67447551	2	91940295	104	0.91746
1	67447551	2	92290186	104	0.315323
1	67447551	2	92290189	104	0.315323
1	67447551	2	92290191	104	0.315323
1	67447551	2	92290193	104	0.315323
1	67447551	2	92290194	104	0.315323
1	67447551	2	92290511	104	0.326409
1	67447551	2	92290847	104	0.315155
1	67447551	2	92290929	104	0.346353
1	67447551	2	92296087	104	0.386073
1	67447551	2	92300380	104	0.44856
1	67447551	2	92300383	104	0.44856
1	67447551	2	92309625	104	0.347506
1	67447551	2	97543748	104	0.580106
1	67447551	2	102632562	104	0.520907
1	67447551	2	102632563	104	0.520907
1	67447551	2	109103129	104	0.7925
1	67447551	2	118582275	104	0.777143
1	67447551	2	118583111	104	0.792348
1	67447551	2	120850732	104	0.481799
1	67447551	2	122227897	104	0.400501
1	67447551	2	129276383	104	0.686275
1	67447551	2	130493125	104	0.311362
1	67447551	2	130745874	104	0.596527
1	67447551	2	130745876	104	0.596527
1	67447551	2	130872766	104	0.361531
1	67447551	2	130872767	104	0.361531
1	67447551	2	131935486	104	0.539507
1	71245469	2	133029640	104	0.336111
1	71245469	2	133029641	104	0.336111
1	73955654	2	89831333	104	0.32213
1	77166137	2	91940295	104	0.438764
1	77166137	2	95946910	104	0.459489
1	77166137	2	109103129	104	0.346875
1	77166137	2	118582275	104	0.368196
1	77166137	2	118583111	104	0.310714
1	77166137	2	120850732	104	0.351223
1	77166137	2	129276383	104	0.461936
1	77166137	2	130745874	104	0.310475
1	77166137	2	130745876	104	0.310475
1	77166137	2	131935486	104	0.328221
1	80875078	2	92290511	104	0.432075
1	80875078	2	131482293	104	0.35294
1	81856139	2	91819696	104	0.400808
1	82418754	2	91940295	104	0.52685
1	82418754	2	97543748	104	0.418601
1	82418754	2	102632562	104	0.376863
1	82418754	2	102632563	104	0.376863
1	82418754	2	109103129	104	0.512184
1	82418754	2	118582275	104	0.442646
1	82418754	2	118583111	104	0.530638
1	82418754	2	120850732	104	0.43992
1	82418754	2	129276383	104	0.587511
1	82418754	2	130745874	104	0.43153
1	82418754	2	130745876	104	0.43153
1	82418754	2	131935486	104	0.420942
1	83723149	2	111752012	104	0.390983
1	85421327	2	138067460	104	0.314209
1	85983968	2	91689829	104	0.326861
1	85983968	2	91764933	104	0.344176
1	85984427	2	91689829	104	0.326861
1	85984427	2	91764933	104	0.344176
1	85984939	2	91773011	104	0.391428
1	85987372	2	91784253	104	1
1	85988281	2	91784253	104	1
1	85988931	2	90416899	104	0.33119
1	85988933	2	90416899	104	0.33119
1	85989831	2	91784253	104	1
1	86000818	2	91898476	104	0.504854
1	86000818	2	91919343	104	0.504854
1	86000818	2	131398474	104	0.400771
1	86000821	2	91898476	104	0.504854
1	86000821	2	91919343	104	0.504854
1	86000821	2	131398474	104	0.400771
1	86002356	2	89876884	104	0.326861
1	86004100	2	91833228	104	0.504854
1	86004103	2	91833228	104	0.504854
1	86004165	2	91774910	104	0.33119
1	86004165	2	91818156	104	0.344176
1	86004168	2	91774910	104	0.33119
1	86004168	2	91818156	104	0.344176
1	86004694	2	91784253	104	0.504854
1	86004817	2	91801507	104	0.495146
1	86004817	2	91865177	104	0.33119
1	86004817	2	91898476	104	1
1	86139281	2	111752012	104	0.416381
1	90836944	2	133029640	104	0.345697
1	90836944	2	133029641	104	0.345697
1	90859027	2	116306269	104	0.325433
1	90859027	2	122280017	104	0.307238
1	90859027	2	133029640	104	0.392337
1	90859027	2	133029641	104	0.392337
1	92050484	2	103149838	104	0.337991
1	92051487	2	103149838	104	0.30226
1	92051487	2	131482293	104	0.324387
1	93091349	2	91940295	104	0.740591
1	93091349	2	92300380	104	0.320842
1	93091349	2	92300383	104	0.320842
1	93091349	2	97543748	104	0.513073
1	93091349	2	102632562	104	0.388775
1	93091349	2	102632563	104	0.388775
1	93091349	2	109103129	104	0.584877
1	93091349	2	118582275	104	0.604917
1	93091349	2	118583111	104	0.57843
1	93091349	2	120850732	104	0.374837
1	93091349	2	122227897	104	0.376919
1	93091349	2	129276383	104	0.512195
1	93091349	2	130745874	104	0.551919
1	93091349	2	130745876	104	0.551919
1	93091349	2	131935486	104	0.376059
1	93094563	2	91940295	104	0.460425
1	93094563	2	109103129	104	0.322726
1	93094563	2	118582275	104	0.383241
1	93094563	2	118583111	104	0.340367
1	93094563	2	129276383	104	0.312068
1	93094563	2	130745874	104	0.32015
1	93094563	2	130745876	104	0.32015
1	93466960	2	98820030	104	0.300217
1	44302647	2	180778890	104	0.303432
1	44303025	2	180778890	104	0.303432
1	44303329	2	180778890	104	0.303432
1	44306559	2	180778890	104	0.303432
1	44312109	2	180778890	104	0.303432
1	44320476	2	180778890	104	0.303432
1	44320934	2	180778890	104	0.303432
1	44323736	2	180778890	104	0.303432
1	44324060	2	180778890	104	0.303432
1	44325409	2	180778890	104	0.303432
1	44328017	2	180778890	104	0.303432
1	44329659	2	180778890	104	0.303432
1	44329803	2	180778890	104	0.303432
1	44330048	2	180778890	104	0.303432
1	44332084	2	180778890	104	0.303432
1	44333293	2	180778890	104	0.303432
1	44334228	2	180778890	104	0.303432
1	44335302	2	180778890	104	0.303432
1	44335323	2	180778890	104	0.303432
1	44335657	2	180778890	104	0.303432
1	44340655	2	180778890	104	0.303432
1	44340920	2	180778890	104	0.303432
1	44341895	2	180778890	104	0.303432
1	44342235	2	180778890	104	0.303432
1	44349381	2	180778890	104	0.303432
1	44353084	2	180778890	104	0.303432
1	44356609	2	180778890	104	0.303432
1	44359199	2	180778890	104	0.303432
1	44359205	2	180778890	104	0.303432
1	44361533	2	180778890	104	0.303432
1	44369009	2	180778890	104	0.303432
1	44369600	2	180778890	104	0.303432
1	44371107	2	180778890	104	0.303432
1	44372291	2	180778890	104	0.303432
1	44373409	2	180778890	104	0.303432
1	44373439	2	180752772	104	0.305882
1	44373439	2	180753749	104	0.321814
1	44373439	2	180753956	104	0.305882
1	44373439	2	180754183	104	0.305882
1	44373439	2	180758863	104	0.305882
1	44373439	2	180759729	104	0.305882
1	44373439	2	180777260	104	0.312745
1	44373439	2	180777458	104	0.312745
1	44373439	2	180778890	104	0.329608
1	44379493	2	180778890	104	0.303432
1	44379577	2	180778890	104	0.303432
1	44381847	2	180778890	104	0.303432
1	44382515	2	180778890	104	0.303432
1	44383123	2	180778890	104	0.303432
1	44387625	2	180778890	104	0.303432
1	44389959	2	180778890	104	0.303432
1	44391722	2	180778890	104	0.303432
1	44392921	2	180778890	104	0.303432
1	44393146	2	180778890	104	0.303432
1	44395224	2	180778890	104	0.303432
1	44396215	2	180778890	104	0.303432
1	44396790	2	180778890	104	0.303432
1	44399608	2	180778890	104	0.303432
1	46073663	2	144381723	104	0.735175
1	46073663	2	164467836	104	0.506329
1	46073663	2	167141127	104	0.600403
1	46073663	2	170361152	104	0.352539
1	46073663	2	177033995	104	0.481667
1	46073663	2	177054788	104	0.450368
1	46073663	2	179575949	104	0.711111
1	46073663	2	179581933	104	0.48
1	46073663	2	179654121	104	0.506329
1	46073663	2	183595807	104	0.741908
1	47768071	2	144381723	104	0.331343
1	47768071	2	167141127	104	0.331343
1	47768071	2	170361152	104	0.375
1	47768071	2	177033995	104	0.36
1	47768071	2	177054788	104	0.317647
1	47768071	2	183595807	104	0.422951
1	47768074	2	144381723	104	0.437983
1	47768074	2	167141127	104	0.437983
1	47768074	2	170361152	104	0.49569
1	47768074	2	177033995	104	0.475862
1	47768074	2	177054788	104	0.419878
1	47768074	2	179575949	104	0.35249
1	47768074	2	183595807	104	0.559073
1	48600666	2	144381723	104	0.376505
1	48600666	2	179575949	104	0.308695
1	48600666	2	193663128	104	0.332094
1	48600666	2	193663134	104	0.332094
1	48600670	2	144381723	104	0.349738
1	48600670	2	193663128	104	0.353605
1	48600670	2	193663134	104	0.353605
1	50074598	2	179575949	104	0.30065
1	50084672	2	144381723	104	0.404509
1	50084672	2	179575949	104	0.352539
1	50084672	2	183595807	104	0.339317
1	50084672	2	193663128	104	0.423424
1	50084672	2	193663134	104	0.423424
1	55077536	2	170361152	104	0.341494
1	55077536	2	177033995	104	0.375
1	55077536	2	177054788	104	0.330882
1	55077536	2	183595807	104	0.388906
1	55077540	2	170361152	104	0.341494
1	55077540	2	177033995	104	0.375
1	55077540	2	177054788	104	0.330882
1	55077540	2	183595807	104	0.388906
1	55251956	2	144381723	104	0.401297
1	55251956	2	167141127	104	0.401297
1	55251956	2	170361152	104	0.379443
1	55251956	2	177033995	104	0.573003
1	55251956	2	177054788	104	0.542433
1	55251956	2	179575949	104	0.32559
1	55251956	2	183595807	104	0.579224
1	55251959	2	144381723	104	0.401297
1	55251959	2	167141127	104	0.401297
1	55251959	2	170361152	104	0.379443
1	55251959	2	177033995	104	0.573003
1	55251959	2	177054788	104	0.542433
1	55251959	2	179575949	104	0.32559
1	55251959	2	183595807	104	0.579224
1	58649489	2	164467836	104	0.312068
1	62643429	2	158123570	104	0.308282
1	62644247	2	158123570	104	0.308282
1	62645484	2	158123570	104	0.313631
1	62645484	2	158156850	104	0.301257
1	62645484	2	158156916	104	0.301257
1	63035289	2	144381723	104	0.376505
1	63035289	2	179575949	104	0.308695
1	65129491	2	144381723	104	0.323749
1	65129491	2	164467836	104	0.334933
1	65129491	2	179575949	104	0.303924
1	66042642	2	144381723	104	0.735175
1	66042642	2	164467836	104	0.506329
1	66042642	2	167141127	104	0.600403
1	66042642	2	170361152	104	0.402432
1	66042642	2	177033995	104	0.601667
1	66042642	2	177054788	104	0.568791
1	66042642	2	179575949	104	0.640723
1	66042642	2	179581933	104	0.417201
1	66042642	2	179654121	104	0.442646
1	66042642	2	183595807	104	0.812657
1	66042645	2	144381723	104	0.735175
1	66042645	2	164467836	104	0.506329
1	66042645	2	167141127	104	0.600403
1	66042645	2	170361152	104	0.402432
1	66042645	2	177033995	104	0.601667
1	66042645	2	177054788	104	0.568791
1	66042645	2	179575949	104	0.640723
1	66042645	2	179581933	104	0.417201
1	66042645	2	179654121	104	0.442646
1	66042645	2	183595807	104	0.812657
1	67390481	2	144381723	104	0.804805
1	67390481	2	164467836	104	0.632124
1	67390481	2	167141127	104	0.656223
1	67390481	2	177033995	104	0.416667
1	67390481	2	177054788	104	0.371743
1	67390481	2	179575949	104	0.91176
1	67390481	2	179581933	104	0.52228
1	67390481	2	179654121	104	0.712025
1	67390481	2	183595807	104	0.630491
1	67447551	2	144381723	104	0.879537
1	67447551	2	164467836	104	0.651526
1	67447551	2	167141127	104	0.726252
1	67447551	2	177033995	104	0.364034
1	67447551	2	177054788	104	0.324974
1	67447551	2	179575949	104	0.915033
1	67447551	2	179581933	104	0.617647
1	67447551	2	179654121	104	0.651526
1	67447551	2	183595807	104	0.689037
1	68018104	2	164715908	104	0.300648
1	68018104	2	164724854	104	0.300648
1	68018104	2	164727048	104	0.300648
1	68018104	2	164729019	104	0.300648
1	68018104	2	164730212	104	0.300648
1	68018104	2	164731782	104	0.300648
1	68018104	2	164750301	104	0.300648
1	68018104	2	164752462	104	0.300648
1	68018104	2	164754611	104	0.300648
1	68018104	2	164762900	104	0.300648
1	68018104	2	164763228	104	0.300648
1	68018104	2	164764556	104	0.300648
1	68018104	2	164766679	104	0.300648
1	77166137	2	144381723	104	0.358389
1	77166137	2	167141127	104	0.301925
1	77166137	2	179575949	104	0.389274
1	77166137	2	179581933	104	0.307483
1	77166137	2	183595807	104	0.323897
1	82418754	2	144381723	104	0.573041
1	82418754	2	164467836	104	0.334933
1	82418754	2	167141127	104	0.504091
1	82418754	2	177033995	104	0.344338
1	82418754	2	177054788	104	0.340998
1	82418754	2	179575949	104	0.556976
1	82418754	2	179581933	104	0.499308
1	82418754	2	179654121	104	0.467925
1	82418754	2	183595807	104	0.448926
1	83637648	2	159310846	104	0.310282
1	83637648	2	159312733	104	0.310282
1	83637648	2	159314312	104	0.310282
1	83637648	2	159316583	104	0.310282
1	83637648	2	159327935	104	0.310282
1	83637648	2	159332885	104	0.310282
1	83637648	2	159333024	104	0.310282
1	83637648	2	159333039	104	0.310282
1	83637648	2	159336954	104	0.310282
1	83637648	2	159388986	104	0.310282
1	83637676	2	159310846	104	0.310282
1	83637676	2	159312733	104	0.310282
1	83637676	2	159314312	104	0.310282
1	83637676	2	159316583	104	0.310282
1	83637676	2	159327935	104	0.310282
1	83637676	2	159332885	104	0.310282
1	83637676	2	159333024	104	0.310282
1	83637676	2	159333039	104	0.310282
1	83637676	2	159336954	104	0.310282
1	83637676	2	159388986	104	0.310282
1	84739187	2	164467836	104	0.426684
1	89052374	2	179575949	104	0.30065
1	90836944	2	177405739	104	0.306261
1	90859027	2	164467836	104	0.306267
1	93091349	2	144381723	104	0.636607
1	93091349	2	164467836	104	0.486261
1	93091349	2	167141127	104	0.572712
1	93091349	2	170361152	104	0.331252
1	93091349	2	177033995	104	0.35331
1	93091349	2	179575949	104	0.682927
1	93091349	2	179581933	104	0.460976
1	93091349	2	179654121	104	0.486261
1	93091349	2	183595807	104	0.520003
1	93094563	2	144381723	104	0.504091
1	93094563	2	167141127	104	0.323749
1	93094563	2	179575949	104	0.420942
1	93094563	2	183595807	104	0.389783
1	44761843	2	237287966	104	0.335919
1	46073663	2	207651668	104	0.576277
1	46073663	2	207651670	104	0.576277
1	46073663	2	219209748	104	0.392391
1	46073663	2	219515084	104	0.777143
1	46073663	2	220092771	104	0.743662
1	46073663	2	220092774	104	0.743662
1	46073663	2	220342556	104	0.479556
1	46073663	2	222826672	104	0.398018
1	46073663	2	231404148	104	0.743662
1	46073663	2	231404151	104	0.743662
1	46073663	2	238253123	104	0.429268
1	46073663	2	241530473	104	0.679452
1	46073663	2	242396072	104	0.587347
1	47768071	2	207651668	104	0.406452
1	47768071	2	207651670	104	0.406452
1	47768071	2	240982080	104	0.332719
1	47768071	2	242396072	104	0.577358
1	47768074	2	207651668	104	0.537264
1	47768074	2	207651670	104	0.537264
1	47768074	2	219515084	104	0.385222
1	47768074	2	220092771	104	0.368626
1	47768074	2	220092774	104	0.368626
1	47768074	2	222826672	104	0.321528
1	47768074	2	231404148	104	0.368626
1	47768074	2	231404151	104	0.368626
1	47768074	2	241530473	104	0.336797
1	47768074	2	242396072	104	0.763175
1	48600666	2	219515084	104	0.379323
1	48600666	2	220092771	104	0.343218
1	48600666	2	220092774	104	0.343218
1	48600666	2	227564354	104	0.322385
1	48600666	2	231404148	104	0.343218
1	48600666	2	231404151	104	0.343218
1	48600670	2	219515084	104	0.35014
1	48600670	2	220092771	104	0.314269
1	48600670	2	220092774	104	0.314269
1	48600670	2	231404148	104	0.314269
1	48600670	2	231404151	104	0.314269
1	50074598	2	231404148	104	0.339309
1	50074598	2	231404151	104	0.339309
1	50074598	2	241530473	104	0.378364
1	50074607	2	220092771	104	0.310714
1	50074607	2	220092774	104	0.310714
1	50074607	2	231404148	104	0.310714
1	50074607	2	231404151	104	0.310714
1	50074607	2	241530473	104	0.346875
1	50084672	2	219515084	104	0.416912
1	50084672	2	220092771	104	0.384123
1	50084672	2	220092774	104	0.384123
1	50084672	2	231404148	104	0.384123
1	50084672	2	231404151	104	0.384123
1	50084672	2	241530473	104	0.322139
1	53960678	2	239406606	104	0.345193
1	53962592	2	239406606	104	0.368064
1	53966330	2	239406606	104	0.345193
1	55077536	2	207651668	104	0.37259
1	55077536	2	207651670	104	0.37259
1	55077536	2	240982080	104	0.357613
1	55077536	2	242396072	104	0.541657
1	55077540	2	207651668	104	0.37259
1	55077540	2	207651670	104	0.37259
1	55077540	2	240982080	104	0.357613
1	55077540	2	242396072	104	0.541657
1	55251956	2	207651668	104	0.54693
1	55251956	2	207651670	104	0.54693
1	55251956	2	219515084	104	0.325235
1	55251956	2	220092771	104	0.301588
1	55251956	2	220092774	104	0.301588
1	55251956	2	222826672	104	0.327313
1	55251956	2	231404148	104	0.349808
1	55251956	2	231404151	104	0.349808
1	55251956	2	241530473	104	0.351304
1	55251956	2	242396072	104	0.553038
1	55251959	2	207651668	104	0.54693
1	55251959	2	207651670	104	0.54693
1	55251959	2	219515084	104	0.325235
1	55251959	2	220092771	104	0.301588
1	55251959	2	220092774	104	0.301588
1	55251959	2	222826672	104	0.327313
1	55251959	2	231404148	104	0.349808
1	55251959	2	231404151	104	0.349808
1	55251959	2	241530473	104	0.351304
1	55251959	2	242396072	104	0.553038
1	58649489	2	237287966	104	0.331401
1	59086034	2	219515084	104	0.323253
1	59297430	2	237287966	104	0.365872
1	59624767	2	213819241	104	0.314224
1	59624767	2	237287966	104	0.429764
1	62005463	2	219585397	104	0.302352
1	62008884	2	219585397	104	0.302352
1	62008922	2	219585397	104	0.302352
1	62011708	2	219585397	104	0.302352
1	62024462	2	219585397	104	0.302352
1	62025974	2	219585397	104	0.302352
1	63035289	2	219515084	104	0.379323
1	63035289	2	220092771	104	0.343218
1	63035289	2	220092774	104	0.343218
1	63035289	2	231404148	104	0.343218
1	63035289	2	231404151	104	0.343218
1	65129491	2	219515084	104	0.321859
1	65129491	2	220092771	104	0.340367
1	65129491	2	220092774	104	0.340367
1	65129491	2	231404148	104	0.340367
1	65129491	2	231404151	104	0.340367
1	65129491	2	241530473	104	0.322726
1	66042642	2	207651668	104	0.639055
1	66042642	2	207651670	104	0.639055
1	66042642	2	219515084	104	0.635672
1	66042642	2	220092771	104	0.672226
1	66042642	2	220092774	104	0.672226
1	66042642	2	220342556	104	0.540173
1	66042642	2	222826672	104	0.454966
1	66042642	2	231404148	104	0.672226
1	66042642	2	231404151	104	0.672226
1	66042642	2	238253123	104	0.368196
1	66042642	2	241530473	104	0.610086
1	66042642	2	242396072	104	0.587347
1	66042645	2	207651668	104	0.639055
1	66042645	2	207651670	104	0.639055
1	66042645	2	219515084	104	0.635672
1	66042645	2	220092771	104	0.672226
1	66042645	2	220092774	104	0.672226
1	66042645	2	220342556	104	0.540173
1	66042645	2	222826672	104	0.454966
1	66042645	2	231404148	104	0.672226
1	66042645	2	231404151	104	0.672226
1	66042645	2	238253123	104	0.368196
1	66042645	2	241530473	104	0.610086
1	66042645	2	242396072	104	0.587347
1	67390481	2	207651668	104	0.409797
1	67390481	2	207651670	104	0.409797
1	67390481	2	219209748	104	0.358219
1	67390481	2	219515084	104	0.915033
1	67390481	2	220092771	104	0.87069
1	67390481	2	220092774	104	0.87069
1	67390481	2	220342556	104	0.568609
1	67390481	2	222826672	104	0.344795
1	67390481	2	231404148	104	0.87069
1	67390481	2	231404151	104	0.87069
1	67390481	2	238253123	104	0.455531
1	67390481	2	241530473	104	0.632506
1	67390481	2	242396072	104	0.461874
1	67447551	2	207651668	104	0.461937
1	67447551	2	207651670	104	0.461937
1	67447551	2	219209748	104	0.379979
1	67447551	2	219515084	104	0.914515
1	67447551	2	220092771	104	0.956918
1	67447551	2	220092774	104	0.956918
1	67447551	2	220342556	104	0.643296
1	67447551	2	222826672	104	0.356269
1	67447551	2	231404148	104	0.956918
1	67447551	2	231404151	104	0.956918
1	67447551	2	238253123	104	0.552367
1	67447551	2	241530473	104	0.640958
1	67447551	2	242396072	104	0.504762
1	69787613	2	226602469	104	0.314224
1	71245469	2	237287966	104	0.331401
1	73227032	2	239676244	104	0.323532
1	73228715	2	239676244	104	0.323532
1	73229208	2	239676244	104	0.323532
1	73231304	2	239676244	104	0.323532
1	73231490	2	239676244	104	0.323532
1	73231563	2	239676244	104	0.323532
1	73231948	2	239676244	104	0.323532
1	73232039	2	239676244	104	0.323532
1	73232212	2	239676244	104	0.323532
1	73234829	2	239676244	104	0.323532
1	73236014	2	239676244	104	0.323532
1	73236826	2	239676244	104	0.323532
1	73238306	2	239676244	104	0.323532
1	73239087	2	239676244	104	0.323532
1	73239846	2	239676244	104	0.323532
1	73239860	2	239676244	104	0.323532
1	73242492	2	239676244	104	0.323532
1	73246413	2	239676244	104	0.323532
1	73251013	2	239676244	104	0.323532
1	76519693	2	237287966	104	0.365872
1	76519694	2	237287966	104	0.365872
1	77166137	2	219515084	104	0.351223
1	77166137	2	220092771	104	0.369667
1	77166137	2	220092774	104	0.369667
1	77166137	2	220342556	104	0.310714
1	77166137	2	231404148	104	0.433739
1	77166137	2	231404151	104	0.433739
1	80875078	2	198557476	104	0.455355
1	80875078	2	219515084	104	0.303026
1	80875078	2	237287966	104	0.367042
1	81227179	2	238456044	104	0.329876
1	81227179	2	238456045	104	0.329876
1	82418754	2	219209748	104	0.322312
1	82418754	2	219515084	104	0.576389
1	82418754	2	220092771	104	0.530638
1	82418754	2	220092774	104	0.530638
1	82418754	2	220342556	104	0.46254
1	82418754	2	231404148	104	0.603411
1	82418754	2	231404151	104	0.603411
1	82418754	2	238253123	104	0.348311
1	82418754	2	241530473	104	0.512184
1	82418754	2	242396072	104	0.328866
1	84739187	2	222826672	104	0.311351
1	84739187	2	241530473	104	0.34933
1	85807717	2	237287966	104	0.331608
1	85987372	2	241467180	104	0.326861
1	85987372	2	241752185	104	0.326861
1	85988281	2	241467180	104	0.326861
1	85988281	2	241752185	104	0.326861
1	85989831	2	241467180	104	0.326861
1	85989831	2	241752185	104	0.326861
1	86139281	2	198557476	104	0.323749
1	86139281	2	237287966	104	0.359249
1	89691226	2	241530473	104	0.318617
1	89903881	2	237287966	104	0.304778
1	90566023	2	238253123	104	0.372579
1	90836944	2	213819241	104	0.330546
1	90836944	2	237287966	104	0.361319
1	90836944	2	239703690	104	0.318675
1	90859027	2	221289755	104	0.307238
1	90859027	2	227564354	104	0.322666
1	90859027	2	237287966	104	0.360987
1	92050484	2	237287966	104	0.33291
1	92051487	2	198557476	104	0.324387
1	92051487	2	237287966	104	0.364294
1	93091349	2	207651668	104	0.434737
1	93091349	2	207651670	104	0.434737
1	93091349	2	219515084	104	0.675627
1	93091349	2	220092771	104	0.714188
1	93091349	2	220092774	104	0.714188
1	93091349	2	220342556	104	0.45697
1	93091349	2	222826672	104	0.327313
1	93091349	2	231404148	104	0.714188
1	93091349	2	231404151	104	0.714188
1	93091349	2	238253123	104	0.412255
1	93091349	2	241530473	104	0.520933
1	93091349	2	242396072	104	0.676315
1	93094563	2	219515084	104	0.505853
1	93094563	2	220092771	104	0.46254
1	93094563	2	220092774	104	0.46254
1	93094563	2	231404148	104	0.46254
1	93094563	2	231404151	104	0.46254
1	93979381	2	237287966	104	0.308518
1	95592842	2	307064	104	0.329738
1	95592842	2	22528846	104	0.325433
1	97189019	2	1865691	104	0.320011
1	97189019	2	24276965	104	0.337931
1	97189019	2	24276968	104	0.337931
1	97189019	2	29446129	104	0.391387
1	99195843	2	3326737	104	0.321111
1	99195843	2	22528846	104	0.458682
1	99195843	2	36761772	104	0.311351
1	101026347	2	22528846	104	0.354332
1	103272068	2	22528846	104	0.338544
1	103597879	2	22528846	104	0.52995
1	104521187	2	21141920	104	0.309839
1	108717221	2	30983012	104	0.30389
1	109428301	2	905634	104	0.307355
1	109428301	2	1983316	104	0.702027
1	109428301	2	1983583	104	0.593233
1	109428301	2	23131145	104	0.322726
1	109428301	2	23131147	104	0.322726
1	109428301	2	24276965	104	0.389601
1	109428301	2	24276968	104	0.389601
1	109428301	2	28748898	104	0.389601
1	109428301	2	28748901	104	0.389601
1	109428301	2	29446129	104	0.569185
1	109428301	2	31155172	104	0.62507
1	110563330	2	905634	104	0.396775
1	110563330	2	1865691	104	0.362717
1	110563330	2	1983316	104	0.677505
1	110563330	2	1983583	104	0.7925
1	110563330	2	23131145	104	0.43992
1	110563330	2	23131147	104	0.43992
1	110563330	2	24276965	104	0.473389
1	110563330	2	24276968	104	0.473389
1	110563330	2	28748898	104	0.364034
1	110563330	2	28748901	104	0.364034
1	110563330	2	29446129	104	0.473389
1	110563330	2	31155172	104	0.617647
1	111100562	2	42096971	104	0.316109
1	111100562	2	42099190	104	0.316109
1	111100562	2	42099327	104	0.316109
1	111100562	2	42099545	104	0.316109
1	111100772	2	42096971	104	0.316109
1	111100772	2	42099190	104	0.316109
1	111100772	2	42099327	104	0.316109
1	111100772	2	42099545	104	0.316109
1	111101897	2	42096971	104	0.316109
1	111101897	2	42099190	104	0.316109
1	111101897	2	42099327	104	0.316109
1	111101897	2	42099545	104	0.316109
1	111102537	2	42096971	104	0.314364
1	111102537	2	42099190	104	0.314364
1	111102537	2	42099327	104	0.314364
1	111102537	2	42099545	104	0.314364
1	111369083	2	3326737	104	0.402085
1	112617950	2	22528846	104	0.325433
1	112623569	2	23131145	104	0.376863
1	112623569	2	23131147	104	0.376863
1	112740127	2	3326737	104	0.485213
1	112740127	2	22528846	104	0.347382
1	114437834	2	1983316	104	0.378894
1	114437834	2	1983583	104	0.404146
1	114437834	2	24276965	104	0.702671
1	114437834	2	24276968	104	0.702671
1	114437834	2	28748898	104	0.636185
1	114437834	2	28748901	104	0.636185
1	114437834	2	29446129	104	0.573003
1	114437834	2	31155172	104	0.399742
1	114483147	2	1983316	104	0.512451
1	114483147	2	1983583	104	0.598492
1	114483147	2	23131145	104	0.346468
1	114483147	2	23131147	104	0.346468
1	114483147	2	24276965	104	0.629588
1	114483147	2	24276968	104	0.629588
1	114483147	2	28748898	104	0.629588
1	114483147	2	28748901	104	0.629588
1	114483147	2	29446129	104	0.629588
1	114483147	2	31155172	104	0.435967
1	114483151	2	1983316	104	0.512451
1	114483151	2	1983583	104	0.598492
1	114483151	2	23131145	104	0.346468
1	114483151	2	23131147	104	0.346468
1	114483151	2	24276965	104	0.629588
1	114483151	2	24276968	104	0.629588
1	114483151	2	28748898	104	0.629588
1	114483151	2	28748901	104	0.629588
1	114483151	2	29446129	104	0.629588
1	114483151	2	31155172	104	0.435967
1	115124203	2	1865691	104	0.305086
1	115124203	2	1983316	104	0.467158
1	115124203	2	1983583	104	0.513249
1	115124203	2	24276965	104	0.350725
1	115124203	2	24276968	104	0.350725
1	115124203	2	29446129	104	0.350725
1	115124203	2	31155172	104	0.487118
1	115258827	2	1983316	104	0.511163
1	115258827	2	1983583	104	0.535438
1	115258827	2	24276965	104	0.756522
1	115258827	2	24276968	104	0.756522
1	115258827	2	28748898	104	0.623788
1	115258827	2	28748901	104	0.623788
1	115258827	2	29446129	104	0.756522
1	115258827	2	31155172	104	0.378261
1	115258830	2	1983316	104	0.472973
1	115258830	2	1983583	104	0.495434
1	115258830	2	24276965	104	0.7
1	115258830	2	24276968	104	0.7
1	115258830	2	28748898	104	0.573016
1	115258830	2	28748901	104	0.573016
1	115258830	2	29446129	104	0.7
1	115258830	2	31155172	104	0.35
1	115614650	2	307064	104	0.303736
1	115614650	2	2038075	104	0.312144
1	115614650	2	3332784	104	0.314224
1	115614650	2	3332785	104	0.314224
1	115614650	2	22528846	104	0.492924
1	115614650	2	36761772	104	0.334683
1	116523589	2	22528846	104	0.388092
1	116523589	2	22950598	104	0.317435
1	116523589	2	36761772	104	0.366789
1	116525138	2	22528846	104	0.354332
1	116579977	2	905634	104	0.396775
1	116579977	2	1865691	104	0.300389
1	116579977	2	1983316	104	0.677505
1	116579977	2	1983583	104	0.714721
1	116579977	2	23131145	104	0.378589
1	116579977	2	23131147	104	0.378589
1	116579977	2	24276965	104	0.473389
1	116579977	2	24276968	104	0.473389
1	116579977	2	28748898	104	0.364034
1	116579977	2	28748901	104	0.364034
1	116579977	2	29446129	104	0.533445
1	116579977	2	31155172	104	0.543543
1	117514894	2	22528846	104	0.364324
1	117526446	2	3326737	104	0.372579
1	117526446	2	23131145	104	0.348311
1	117526446	2	23131147	104	0.348311
1	118132818	2	21604692	104	0.51941
1	118132818	2	23131145	104	0.311183
1	118132818	2	23131147	104	0.311183
1	119935187	2	1983316	104	0.433934
1	119935187	2	1983583	104	0.548667
1	119935187	2	24276965	104	0.375556
1	119935187	2	24276968	104	0.375556
1	119935187	2	28748898	104	0.32
1	119935187	2	28748901	104	0.32
1	119935187	2	29446129	104	0.375556
1	119935187	2	31155172	104	0.531684
1	120032839	2	3332784	104	0.307483
1	120032839	2	3332785	104	0.307483
1	120032839	2	22528846	104	0.458682
1	120034012	2	21604692	104	0.313768
1	120034012	2	22528846	104	0.347382
1	120062204	2	21604692	104	0.303258
1	120062204	2	22528846	104	0.398621
1	120341264	2	1983316	104	0.405405
1	120341264	2	1983583	104	0.424658
1	120341264	2	24276965	104	0.6
1	120341264	2	24276968	104	0.6
1	120341264	2	28748898	104	0.540039
1	120341264	2	28748901	104	0.540039
1	120341264	2	29446129	104	0.6
1	120341264	2	31155172	104	0.3
1	120341268	2	1983316	104	0.405405
1	120341268	2	1983583	104	0.424658
1	120341268	2	24276965	104	0.6
1	120341268	2	24276968	104	0.6
1	120341268	2	28748898	104	0.540039
1	120341268	2	28748901	104	0.540039
1	120341268	2	29446129	104	0.6
1	120341268	2	31155172	104	0.3
1	120622546	2	30164732	104	0.33119
1	120627919	2	1865691	104	0.588888
1	120627919	2	1983316	104	0.359689
1	120627919	2	1983583	104	0.343382
1	121359644	2	1983316	104	0.342381
1	121359644	2	1983583	104	0.415102
1	121359644	2	31155172	104	0.412903
1	121360020	2	908257	104	0.344754
1	121360020	2	908259	104	0.344754
1	121360020	2	1865691	104	0.320011
1	121360020	2	1983316	104	0.479752
1	121360020	2	1983583	104	0.587848
1	121360020	2	23131145	104	0.364324
1	121360020	2	23131147	104	0.364324
1	121360020	2	29446129	104	0.337931
1	121360020	2	31155172	104	0.458682
1	121360026	2	908257	104	0.344754
1	121360026	2	908259	104	0.344754
1	121360026	2	1865691	104	0.320011
1	121360026	2	1983316	104	0.479752
1	121360026	2	1983583	104	0.587848
1	121360026	2	23131145	104	0.364324
1	121360026	2	23131147	104	0.364324
1	121360026	2	29446129	104	0.337931
1	121360026	2	31155172	104	0.458682
1	121362505	2	1983316	104	0.542257
1	121362505	2	1983583	104	0.740883
1	121362505	2	23131145	104	0.480763
1	121362505	2	23131147	104	0.480763
1	121362505	2	28547076	104	0.36749
1	121362505	2	29446129	104	0.340196
1	121362505	2	31155172	104	0.673802
1	121364297	2	22528846	104	0.427417
1	121366675	2	1865691	104	0.403003
1	121366675	2	1983316	104	0.469006
1	121366675	2	1983583	104	0.585017
1	121366675	2	31155172	104	0.499308
1	121474783	2	1983316	104	0.375375
1	121474783	2	1983583	104	0.35366
1	121474783	2	23131145	104	0.312068
1	121474783	2	23131147	104	0.312068
1	121474783	2	24276965	104	0.315713
1	121474783	2	24276968	104	0.315713
1	121474783	2	31155172	104	0.336111
1	121482654	2	1983583	104	0.367081
1	121482654	2	31155172	104	0.311351
1	142537613	2	18195568	104	0.30892
1	142537613	2	22528846	104	0.321338
1	142537613	2	28547076	104	0.316065
1	142537613	2	36761772	104	0.30475
1	142537613	2	41286266	104	0.325915
1	142594606	2	30164732	104	0.495146
1	142621683	2	1285098	104	0.326861
1	142660158	2	1865691	104	0.369633
1	143767643	2	1983316	104	0.349057
1	143767643	2	1983583	104	0.491788
1	143767643	2	31155172	104	0.411792
1	144008119	2	1641528	104	0.334405
1	144015863	2	3773401	104	0.326861
1	144045995	2	25999128	104	0.306419
1	144045995	2	26000344	104	0.306419
1	144045995	2	26004919	104	0.306419
1	144045995	2	26004928	104	0.306419
1	144220697	2	1983316	104	0.370105
1	144220697	2	1983583	104	0.548667
1	144220697	2	31155172	104	0.385434
1	144220700	2	1983316	104	0.370105
1	144220700	2	1983583	104	0.548667
1	144220700	2	31155172	104	0.385434
1	144828000	2	1983316	104	0.309411
1	144854052	2	3061535	104	0.326861
1	144854052	2	3061539	104	0.326861
1	144858936	2	3061535	104	0.326861
1	144858936	2	3061539	104	0.326861
1	144858936	2	30164732	104	1
1	144873371	2	3061535	104	0.326861
1	144873371	2	3061539	104	0.326861
1	144873372	2	3061535	104	0.326861
1	144873372	2	3061539	104	0.326861
1	144938360	2	30164732	104	0.326861
1	145063046	2	3773401	104	0.326861
1	145081232	2	30164732	104	0.326861
1	145090536	2	36492943	104	0.304956
1	145097373	2	1641528	104	0.343234
1	145304180	2	36649545	104	0.317585
1	145325800	2	1865691	104	0.317153
1	145325800	2	1983316	104	0.400115
1	145325800	2	1983583	104	0.438734
1	145585595	2	1983316	104	0.334683
1	145585595	2	1983583	104	0.517705
1	145585595	2	24276965	104	0.302964
1	145585595	2	24276968	104	0.302964
1	145585595	2	29446129	104	0.302964
1	145585595	2	31155172	104	0.402085
1	146395447	2	1983583	104	0.353468
1	146395447	2	31155172	104	0.368772
1	146399728	2	1983316	104	0.332237
1	146399728	2	1983583	104	0.30478
1	147090753	2	24276965	104	0.317647
1	147090753	2	24276968	104	0.317647
1	148518845	2	5773067	104	0.316059
1	148594319	2	1983316	104	0.334683
1	148594319	2	1983583	104	0.377963
1	148594319	2	31155172	104	0.402085
1	148756365	2	1983316	104	0.533403
1	148756365	2	1983583	104	0.56087
1	148756365	2	23131145	104	0.406564
1	148756365	2	23131147	104	0.406564
1	148756365	2	24276965	104	0.545725
1	148756365	2	24276968	104	0.545725
1	148756365	2	28748898	104	0.381055
1	148756365	2	28748901	104	0.381055
1	148756365	2	29446129	104	0.545725
1	148756365	2	31155172	104	0.442857
1	148756446	2	1865691	104	0.376488
1	148756446	2	1983316	104	0.337807
1	148756446	2	1983583	104	0.513249
1	148756446	2	31155172	104	0.345697
1	148756450	2	1865691	104	0.376488
1	148756450	2	1983316	104	0.337807
1	148756450	2	1983583	104	0.513249
1	148756450	2	31155172	104	0.345697
1	148756515	2	1983316	104	0.443826
1	148756515	2	1983583	104	0.550367
1	148756515	2	23131145	104	0.387403
1	148756515	2	23131147	104	0.387403
1	148756515	2	24276965	104	0.365414
1	148756515	2	24276968	104	0.365414
1	148756515	2	29446129	104	0.313283
1	148756515	2	31155172	104	0.485213
1	149214891	2	905634	104	0.323118
1	149214891	2	1983316	104	0.454945
1	149214891	2	1983583	104	0.478437
1	149214891	2	31155172	104	0.435967
1	149235036	2	39293522	104	0.323532
1	150235523	2	905634	104	0.340104
1	150235523	2	1865691	104	0.387349
1	150235523	2	1983316	104	0.619841
1	150235523	2	1983583	104	0.661928
1	150235523	2	23131145	104	0.364324
1	150235523	2	23131147	104	0.364324
1	150235523	2	24276965	104	0.391387
1	150235523	2	24276968	104	0.391387
1	150235523	2	29446129	104	0.510069
1	150235523	2	31155172	104	0.606912
1	150239591	2	905634	104	0.323183
1	150239591	2	1865691	104	0.367628
1	150239591	2	1983316	104	0.586397
1	150239591	2	1983583	104	0.626426
1	150239591	2	23131145	104	0.403444
1	150239591	2	23131147	104	0.403444
1	150239591	2	24276965	104	0.418138
1	150239591	2	24276968	104	0.418138
1	150239591	2	28748898	104	0.363363
1	150239591	2	28748901	104	0.363363
1	150239591	2	29446129	104	0.418138
1	150239591	2	31155172	104	0.502838
1	150239591	2	41286266	104	0.342816
1	150459816	2	1983583	104	0.302163
1	150459816	2	24276965	104	0.403278
1	150459816	2	24276968	104	0.403278
1	150459816	2	28748898	104	0.456549
1	150459816	2	28748901	104	0.456549
1	150459816	2	29446129	104	0.403278
1	150459817	2	1983583	104	0.302163
1	150459817	2	24276965	104	0.403278
1	150459817	2	24276968	104	0.403278
1	150459817	2	28748898	104	0.456549
1	150459817	2	28748901	104	0.456549
1	150459817	2	29446129	104	0.403278
1	151144057	2	644509	104	0.305564
1	151144057	2	644512	104	0.305564
1	153289577	2	1983316	104	0.472481
1	153289577	2	1983583	104	0.571212
1	153289577	2	23131145	104	0.378589
1	153289577	2	23131147	104	0.378589
1	153289577	2	24276965	104	0.314734
1	153289577	2	24276968	104	0.314734
1	153289577	2	29446129	104	0.364034
1	153289577	2	31155172	104	0.409538
1	153289588	2	908257	104	0.307444
1	153289588	2	908259	104	0.307444
1	153289588	2	1983316	104	0.485297
1	153289588	2	1983583	104	0.58226
1	153289588	2	23131145	104	0.398474
1	153289588	2	23131147	104	0.398474
1	153289588	2	24276965	104	0.366449
1	153289588	2	24276968	104	0.366449
1	153289588	2	29446129	104	0.366449
1	153289588	2	31155172	104	0.431427
1	153289588	2	41286266	104	0.340998
1	153289813	2	1983316	104	0.334683
1	153289813	2	1983583	104	0.517705
1	153289813	2	23131145	104	0.448826
1	153289813	2	23131147	104	0.448826
1	153289813	2	31155172	104	0.333219
1	153289813	2	38938954	104	0.314224
1	153289829	2	1983316	104	0.334683
1	153289829	2	1983583	104	0.517705
1	153289829	2	23131145	104	0.448826
1	153289829	2	23131147	104	0.448826
1	153289829	2	31155172	104	0.333219
1	153289829	2	38938954	104	0.314224
1	153743089	2	1983316	104	0.398018
1	153743089	2	1983583	104	0.369962
1	153743089	2	24276965	104	0.426667
1	153743089	2	24276968	104	0.426667
1	153743089	2	28748898	104	0.426667
1	153743089	2	28748901	104	0.426667
1	153743089	2	29446129	104	0.54
1	154680636	2	1983316	104	0.510271
1	154680636	2	1983583	104	0.543211
1	154680636	2	29446129	104	0.340124
1	154680636	2	31155172	104	0.452188
1	155188758	2	24276965	104	0.444587
1	155188758	2	24276968	104	0.444587
1	155188758	2	28748898	104	0.503315
1	155188758	2	28748901	104	0.503315
1	155188758	2	29446129	104	0.444587
1	155214640	2	398580	104	0.369951
1	155214640	2	22528846	104	0.458682
1	155214640	2	36761772	104	0.311351
1	155252157	2	32048491	104	0.340281
1	155265143	2	1983316	104	0.525838
1	155265143	2	1983583	104	0.433839
1	155265143	2	29446129	104	0.362963
1	155265143	2	31155172	104	0.453255
1	156029004	2	36761772	104	0.31301
1	156849796	2	1983316	104	0.433934
1	156849796	2	1983583	104	0.410797
1	156849796	2	24276965	104	0.375556
1	156849796	2	24276968	104	0.375556
1	156849796	2	28748898	104	0.32
1	156849796	2	28748901	104	0.32
1	156849796	2	29446129	104	0.32
1	156849796	2	31155172	104	0.385434
1	158913641	2	1983316	104	0.437838
1	158913641	2	1983583	104	0.548093
1	158913641	2	23131145	104	0.312068
1	158913641	2	23131147	104	0.312068
1	158913641	2	24276965	104	0.315713
1	158913641	2	24276968	104	0.315713
1	158913641	2	29446129	104	0.315713
1	158913641	2	31155172	104	0.469444
1	160275431	2	1865691	104	0.363525
1	160275431	2	1983316	104	0.632099
1	160275431	2	1983583	104	0.664487
1	160275431	2	23131145	104	0.419794
1	160275431	2	23131147	104	0.419794
1	160275431	2	24276965	104	0.598086
1	160275431	2	24276968	104	0.598086
1	160275431	2	28748898	104	0.477299
1	160275431	2	28748901	104	0.477299
1	160275431	2	29446129	104	0.598086
1	160275431	2	31155172	104	0.521053
1	160500263	2	26597434	104	0.317598
1	160501067	2	26597434	104	0.317598
1	160501231	2	26597434	104	0.30141
1	160501542	2	26597434	104	0.317598
1	160501714	2	26597434	104	0.317598
1	160501844	2	26597434	104	0.300697
1	160502028	2	26597434	104	0.317598
1	160502188	2	26597434	104	0.317598
1	160502451	2	26597434	104	0.317598
1	160502935	2	26597434	104	0.317598
1	160503205	2	26597434	104	0.317598
1	160505002	2	26597434	104	0.317598
1	160505215	2	26597434	104	0.317598
1	160505687	2	26597434	104	0.317598
1	160506681	2	26597434	104	0.317598
1	160507046	2	26597434	104	0.317598
1	160507332	2	26597434	104	0.317598
1	160509461	2	26597434	104	0.317598
1	161090491	2	24276965	104	0.313283
1	161090491	2	24276968	104	0.313283
1	161807809	2	22528846	104	0.358346
1	162958624	2	21604692	104	0.387403
1	162958624	2	22528846	104	0.364324
1	162959161	2	21604692	104	0.499519
1	162959161	2	22528846	104	0.470697
1	162959161	2	36761772	104	0.325476
1	164627991	2	22528846	104	0.325433
1	97189019	2	44117081	104	0.338931
1	97189019	2	47256591	104	0.408547
1	97189019	2	58479029	104	0.381887
1	97189019	2	74077380	104	0.448766
1	97189019	2	74481667	104	0.30322
1	97499599	2	54602189	104	0.301203
1	97499599	2	54602403	104	0.301203
1	97499599	2	54602417	104	0.301203
1	99195843	2	74575124	104	0.477414
1	101585593	2	63630221	104	0.443921
1	102534875	2	63630221	104	0.307483
1	102924376	2	63652645	104	0.343704
1	108926402	2	50400182	104	0.310467
1	108926402	2	50416338	104	0.32139
1	108926402	2	50416835	104	0.32139
1	108926402	2	50422537	104	0.310467
1	108926402	2	50422603	104	0.310467
1	108926402	2	50428913	104	0.310467
1	108979763	2	50416338	104	0.301275
1	108979763	2	50416835	104	0.301275
1	109428301	2	44117081	104	0.437338
1	109428301	2	47256591	104	0.460689
1	109428301	2	61508277	104	0.445092
1	109428301	2	62373900	104	0.409212
1	109428301	2	62373903	104	0.409212
1	109428301	2	71623282	104	0.62507
1	109428301	2	74077380	104	0.636589
1	109428301	2	74481667	104	0.626426
1	109428301	2	82025425	104	0.460095
1	109428301	2	82025430	104	0.460095
1	109428302	2	44117081	104	0.316761
1	110460553	2	60003728	104	0.303199
1	110460553	2	60006018	104	0.314486
1	110460553	2	60009149	104	0.303199
1	110460553	2	60018483	104	0.303199
1	110460553	2	60020940	104	0.303199
1	110460553	2	60022206	104	0.33862
1	110460553	2	60023233	104	0.33862
1	110460553	2	60024344	104	0.33862
1	110461613	2	60003728	104	0.303199
1	110461613	2	60006018	104	0.314486
1	110461613	2	60009149	104	0.303199
1	110461613	2	60018483	104	0.303199
1	110461613	2	60020940	104	0.303199
1	110461613	2	60022206	104	0.33862
1	110461613	2	60023233	104	0.33862
1	110461613	2	60024344	104	0.33862
1	110461921	2	60003728	104	0.303199
1	110461921	2	60006018	104	0.314486
1	110461921	2	60009149	104	0.303199
1	110461921	2	60018483	104	0.303199
1	110461921	2	60020940	104	0.303199
1	110461921	2	60022206	104	0.33862
1	110461921	2	60023233	104	0.33862
1	110461921	2	60024344	104	0.33862
1	110462382	2	60003728	104	0.303199
1	110462382	2	60006018	104	0.314486
1	110462382	2	60009149	104	0.303199
1	110462382	2	60018483	104	0.303199
1	110462382	2	60020940	104	0.303199
1	110462382	2	60022206	104	0.33862
1	110462382	2	60023233	104	0.33862
1	110462382	2	60024344	104	0.33862
1	110469767	2	59996309	104	0.302525
1	110469767	2	60003728	104	0.320738
1	110469767	2	60005190	104	0.312002
1	110469767	2	60006018	104	0.332215
1	110469767	2	60009149	104	0.320738
1	110469767	2	60014129	104	0.312002
1	110469767	2	60017815	104	0.312002
1	110469767	2	60018483	104	0.320738
1	110469767	2	60020940	104	0.320738
1	110469767	2	60022206	104	0.357529
1	110469767	2	60023233	104	0.357529
1	110469767	2	60024344	104	0.357529
1	110469767	2	60047686	104	0.307768
1	110486549	2	60006018	104	0.311096
1	110486716	2	60006018	104	0.311096
1	110500634	2	60006018	104	0.311096
1	110563330	2	44117081	104	0.454135
1	110563330	2	47256591	104	0.484596
1	110563330	2	61508277	104	0.520907
1	110563330	2	62373900	104	0.50976
1	110563330	2	62373903	104	0.50976
1	110563330	2	71623282	104	0.617647
1	110563330	2	74077380	104	0.809524
1	110563330	2	74481667	104	0.834658
1	110563330	2	82025425	104	0.505483
1	110563330	2	82025430	104	0.505483
1	114437834	2	44117081	104	0.585023
1	114437834	2	47256591	104	0.637896
1	114437834	2	58479029	104	0.484596
1	114437834	2	61508277	104	0.330054
1	114437834	2	62373900	104	0.45697
1	114437834	2	62373903	104	0.45697
1	114437834	2	71623282	104	0.399742
1	114437834	2	74077380	104	0.702671
1	114437834	2	74481667	104	0.434247
1	114437834	2	82025425	104	0.302163
1	114437834	2	82025430	104	0.302163
1	114483147	2	44117081	104	0.689902
1	114483147	2	47256591	104	0.627197
1	114483147	2	58479029	104	0.440525
1	114483147	2	61508277	104	0.374793
1	114483147	2	62373900	104	0.416946
1	114483147	2	62373903	104	0.416946
1	114483147	2	71623282	104	0.379213
1	114483147	2	74077380	104	0.758427
1	114483147	2	74481667	104	0.573378
1	114483147	2	82025425	104	0.371807
1	114483147	2	82025430	104	0.371807
1	114483151	2	44117081	104	0.689902
1	114483151	2	47256591	104	0.627197
1	114483151	2	58479029	104	0.440525
1	114483151	2	61508277	104	0.374793
1	114483151	2	62373900	104	0.416946
1	114483151	2	62373903	104	0.416946
1	114483151	2	71623282	104	0.379213
1	114483151	2	74077380	104	0.758427
1	114483151	2	74481667	104	0.573378
1	114483151	2	82025425	104	0.371807
1	114483151	2	82025430	104	0.371807
1	115124203	2	43452947	104	0.473881
1	115124203	2	47256591	104	0.37593
1	115124203	2	61508277	104	0.357208
1	115124203	2	62373900	104	0.399779
1	115124203	2	62373903	104	0.399779
1	115124203	2	71623282	104	0.744605
1	115124203	2	74077380	104	0.473251
1	115124203	2	74481667	104	0.61743
1	115124203	2	82025425	104	0.318617
1	115124203	2	82025430	104	0.318617
1	115258827	2	44117081	104	0.745504
1	115258827	2	47256591	104	0.750362
1	115258827	2	58479029	104	0.549529
1	115258827	2	61508277	104	0.319015
1	115258827	2	62373900	104	0.465586
1	115258827	2	62373903	104	0.465586
1	115258827	2	71623282	104	0.378261
1	115258827	2	74077380	104	0.756522
1	115258827	2	74481667	104	0.511163
1	115258827	2	82025425	104	0.316334
1	115258827	2	82025430	104	0.316334
1	115258830	2	44117081	104	0.683132
1	115258830	2	47256591	104	0.692034
1	115258830	2	58479029	104	0.506453
1	115258830	2	62373900	104	0.427057
1	115258830	2	62373903	104	0.427057
1	115258830	2	71623282	104	0.35
1	115258830	2	74077380	104	0.7
1	115258830	2	74481667	104	0.472973
1	115479055	2	63504462	104	0.339107
1	116523589	2	82025425	104	0.346875
1	116523589	2	82025430	104	0.346875
1	116525138	2	59941178	104	0.314224
1	116577110	2	47469276	104	0.300309
1	116579977	2	44117081	104	0.454135
1	116579977	2	47256591	104	0.484596
1	116579977	2	61508277	104	0.449808
1	116579977	2	62373900	104	0.448811
1	116579977	2	62373903	104	0.448811
1	116579977	2	71623282	104	0.617647
1	116579977	2	74077380	104	0.809524
1	116579977	2	74481667	104	0.754034
1	116579977	2	82025425	104	0.571212
1	116579977	2	82025430	104	0.571212
1	116787920	2	81593595	104	0.308647
1	116788134	2	81593595	104	0.321924
1	116788134	2	81602156	104	0.309548
1	116788134	2	81615428	104	0.309548
1	116789034	2	81593595	104	0.308647
1	116790681	2	81593595	104	0.321924
1	116790681	2	81602156	104	0.309548
1	116790681	2	81615428	104	0.309548
1	116790981	2	81593595	104	0.321924
1	116790981	2	81602156	104	0.309548
1	116790981	2	81615428	104	0.309548
1	116795524	2	81593595	104	0.321924
1	116795524	2	81602156	104	0.309548
1	116795524	2	81615428	104	0.309548
1	118132818	2	59941178	104	0.314224
1	119935187	2	43452947	104	0.307483
1	119935187	2	47256591	104	0.399742
1	119935187	2	61508277	104	0.477414
1	119935187	2	62373900	104	0.368772
1	119935187	2	62373903	104	0.368772
1	119935187	2	71623282	104	0.613611
1	119935187	2	74077380	104	0.5
1	119935187	2	74481667	104	0.655871
1	119935187	2	82025425	104	0.34933
1	119935187	2	82025430	104	0.34933
1	120341264	2	44117081	104	0.696422
1	120341264	2	47256591	104	0.58885
1	120341264	2	58479029	104	0.430252
1	120341264	2	62373900	104	0.464789
1	120341264	2	62373903	104	0.464789
1	120341264	2	71623282	104	0.3
1	120341264	2	74077380	104	0.6
1	120341264	2	74481667	104	0.405405
1	120341268	2	44117081	104	0.696422
1	120341268	2	47256591	104	0.58885
1	120341268	2	58479029	104	0.430252
1	120341268	2	62373900	104	0.464789
1	120341268	2	62373903	104	0.464789
1	120341268	2	71623282	104	0.3
1	120341268	2	74077380	104	0.6
1	120341268	2	74481667	104	0.405405
1	121359644	2	71623282	104	0.308647
1	121359644	2	74077380	104	0.414337
1	121359644	2	74481667	104	0.443631
1	121360020	2	44117081	104	0.338931
1	121360020	2	61508277	104	0.354332
1	121360020	2	62373900	104	0.404085
1	121360020	2	62373903	104	0.404085
1	121360020	2	71623282	104	0.331172
1	121360020	2	74077380	104	0.510069
1	121360020	2	74481667	104	0.479752
1	121360020	2	82025425	104	0.452872
1	121360020	2	82025430	104	0.452872
1	121360026	2	44117081	104	0.338931
1	121360026	2	61508277	104	0.354332
1	121360026	2	62373900	104	0.404085
1	121360026	2	62373903	104	0.404085
1	121360026	2	71623282	104	0.331172
1	121360026	2	74077380	104	0.510069
1	121360026	2	74481667	104	0.479752
1	121360026	2	82025425	104	0.452872
1	121360026	2	82025430	104	0.452872
1	121362505	2	44117081	104	0.401671
1	121362505	2	47256591	104	0.359274
1	121362505	2	61508277	104	0.469969
1	121362505	2	62373900	104	0.462524
1	121362505	2	62373903	104	0.462524
1	121362505	2	71623282	104	0.441815
1	121362505	2	74077380	104	0.584416
1	121362505	2	74481667	104	0.542257
1	121362505	2	82025425	104	0.447503
1	121362505	2	82025430	104	0.447503
1	121364297	2	74575124	104	0.311183
1	121366675	2	44117081	104	0.306141
1	121366675	2	47256591	104	0.366307
1	121366675	2	61508277	104	0.376863
1	121366675	2	62373900	104	0.340367
1	121366675	2	62373903	104	0.340367
1	121366675	2	74077380	104	0.462076
1	121366675	2	74481667	104	0.469006
1	121370203	2	74481667	104	0.321315
1	121474783	2	62373900	104	0.314269
1	121474783	2	62373903	104	0.314269
1	121474783	2	74077380	104	0.427219
1	121474783	2	74481667	104	0.317718
1	121474783	2	82025425	104	0.35366
1	121474783	2	82025430	104	0.35366
1	121482654	2	74077380	104	0.363363
1	121482654	2	74481667	104	0.334522
1	142631681	2	87487813	104	0.326861
1	143767643	2	47256591	104	0.303912
1	143767643	2	61508277	104	0.458157
1	143767643	2	71623282	104	0.411792
1	143767643	2	74077380	104	0.447519
1	143767643	2	74481667	104	0.523897
1	143767643	2	82025425	104	0.376331
1	143767643	2	82025430	104	0.376331
1	144220697	2	47256591	104	0.34287
1	144220697	2	61508277	104	0.402085
1	144220697	2	62373900	104	0.368772
1	144220697	2	62373903	104	0.368772
1	144220697	2	71623282	104	0.385434
1	144220697	2	74077380	104	0.435556
1	144220697	2	74481667	104	0.502838
1	144220700	2	47256591	104	0.34287
1	144220700	2	61508277	104	0.402085
1	144220700	2	62373900	104	0.368772
1	144220700	2	62373903	104	0.368772
1	144220700	2	71623282	104	0.385434
1	144220700	2	74077380	104	0.435556
1	144220700	2	74481667	104	0.502838
1	144531160	2	87580956	104	0.326861
1	144531160	2	87580959	104	0.326861
1	144887770	2	87487813	104	0.326861
1	144887770	2	87568232	104	0.326861
1	145059748	2	87605225	104	0.495146
1	145325800	2	62373900	104	0.346882
1	145325800	2	62373903	104	0.346882
1	145325800	2	71623282	104	0.351556
1	145325800	2	74077380	104	0.412364
1	145325800	2	74481667	104	0.344777
1	145325800	2	82025425	104	0.327755
1	145325800	2	82025430	104	0.327755
1	145585595	2	61508277	104	0.41216
1	145585595	2	62373900	104	0.471068
1	145585595	2	62373903	104	0.471068
1	145585595	2	71623282	104	0.402085
1	145585595	2	74077380	104	0.421687
1	145585595	2	74481667	104	0.398651
1	145585595	2	82025425	104	0.377963
1	145585595	2	82025430	104	0.377963
1	146395447	2	62373900	104	0.360615
1	146395447	2	62373903	104	0.360615
1	146395447	2	74077380	104	0.338057
1	146395447	2	82025425	104	0.409212
1	146395447	2	82025430	104	0.409212
1	147090753	2	44117081	104	0.353608
1	147090753	2	74077380	104	0.317647
1	148594319	2	74077380	104	0.421687
1	148594319	2	74481667	104	0.334683
1	148756365	2	44117081	104	0.554523
1	148756365	2	47256591	104	0.54693
1	148756365	2	58479029	104	0.355345
1	148756365	2	61508277	104	0.373494
1	148756365	2	62373900	104	0.435474
1	148756365	2	62373903	104	0.435474
1	148756365	2	71623282	104	0.442857
1	148756365	2	74077380	104	0.607168
1	148756365	2	74481667	104	0.598456
1	148756365	2	82025425	104	0.384879
1	148756365	2	82025430	104	0.384879
1	148756446	2	47256591	104	0.320042
1	148756446	2	61508277	104	0.357208
1	148756446	2	62373900	104	0.339309
1	148756446	2	62373903	104	0.339309
1	148756446	2	71623282	104	0.487118
1	148756446	2	74077380	104	0.473251
1	148756446	2	74481667	104	0.539679
1	148756446	2	82025425	104	0.318617
1	148756446	2	82025430	104	0.318617
1	148756450	2	47256591	104	0.320042
1	148756450	2	61508277	104	0.357208
1	148756450	2	62373900	104	0.339309
1	148756450	2	62373903	104	0.339309
1	148756450	2	71623282	104	0.487118
1	148756450	2	74077380	104	0.473251
1	148756450	2	74481667	104	0.539679
1	148756450	2	82025425	104	0.318617
1	148756450	2	82025430	104	0.318617
1	148756515	2	44117081	104	0.369061
1	148756515	2	47256591	104	0.440477
1	148756515	2	61508277	104	0.375401
1	148756515	2	62373900	104	0.318418
1	148756515	2	62373903	104	0.318418
1	148756515	2	71623282	104	0.416181
1	148756515	2	74077380	104	0.545865
1	148756515	2	74481667	104	0.443826
1	148756515	2	82025425	104	0.35963
1	148756515	2	82025430	104	0.35963
1	148756664	2	44117081	104	0.325763
1	148756665	2	44117081	104	0.325763
1	148888289	2	50127552	104	0.303505
1	148888289	2	50130767	104	0.303505
1	149016843	2	87593429	104	0.307282
1	149214891	2	61508277	104	0.319819
1	149214891	2	62373900	104	0.366574
1	149214891	2	62373903	104	0.366574
1	149214891	2	71623282	104	0.379213
1	149214891	2	74077380	104	0.512734
1	149214891	2	74481667	104	0.454945
1	149748413	2	87580956	104	0.326861
1	149748413	2	87580959	104	0.326861
1	150235523	2	44117081	104	0.338931
1	150235523	2	47256591	104	0.466563
1	150235523	2	61508277	104	0.492924
1	150235523	2	62373900	104	0.464778
1	150235523	2	62373903	104	0.464778
1	150235523	2	71623282	104	0.606912
1	150235523	2	72260436	104	0.325433
1	150235523	2	74077380	104	0.644444
1	150235523	2	74481667	104	0.777849
1	150235523	2	82025425	104	0.518163
1	150235523	2	82025430	104	0.518163
1	150239591	2	44117081	104	0.36066
1	150239591	2	47256591	104	0.493372
1	150239591	2	61508277	104	0.543357
1	150239591	2	62373900	104	0.436038
1	150239591	2	62373903	104	0.436038
1	150239591	2	71623282	104	0.502838
1	150239591	2	72260436	104	0.366789
1	150239591	2	74077380	104	0.605526
1	150239591	2	74481667	104	0.738671
1	150239591	2	82025425	104	0.425459
1	150239591	2	82025430	104	0.425459
1	150459816	2	44117081	104	0.525849
1	150459816	2	47256591	104	0.356848
1	150459816	2	58479029	104	0.374837
1	150459816	2	62373900	104	0.349808
1	150459816	2	62373903	104	0.349808
1	150459816	2	74077380	104	0.403278
1	150459817	2	44117081	104	0.525849
1	150459817	2	47256591	104	0.356848
1	150459817	2	58479029	104	0.374837
1	150459817	2	62373900	104	0.349808
1	150459817	2	62373903	104	0.349808
1	150459817	2	74077380	104	0.403278
1	152443889	2	63363242	104	0.316632
1	152443889	2	63364225	104	0.316632
1	152443889	2	63365500	104	0.316632
1	152443889	2	63374063	104	0.316632
1	152443889	2	63385242	104	0.316632
1	152619520	2	47375841	104	0.304704
1	153289577	2	44117081	104	0.302256
1	153289577	2	47256591	104	0.374837
1	153289577	2	61508277	104	0.323253
1	153289577	2	62373900	104	0.338551
1	153289577	2	62373903	104	0.338551
1	153289577	2	71623282	104	0.349636
1	153289577	2	74077380	104	0.597087
1	153289577	2	74481667	104	0.472481
1	153289577	2	82025425	104	0.386073
1	153289577	2	82025430	104	0.386073
1	153289588	2	44117081	104	0.346184
1	153289588	2	47256591	104	0.375064
1	153289588	2	61508277	104	0.348828
1	153289588	2	62373900	104	0.400696
1	153289588	2	62373903	104	0.400696
1	153289588	2	71623282	104	0.370711
1	153289588	2	74077380	104	0.662745
1	153289588	2	74481667	104	0.549444
1	153289588	2	82025425	104	0.397532
1	153289588	2	82025430	104	0.397532
1	153289813	2	71623282	104	0.333219
1	153289813	2	74077380	104	0.421687
1	153289813	2	74481667	104	0.468209
1	153289813	2	82025425	104	0.377963
1	153289813	2	82025430	104	0.377963
1	153289829	2	71623282	104	0.333219
1	153289829	2	74077380	104	0.421687
1	153289829	2	74481667	104	0.468209
1	153289829	2	82025425	104	0.377963
1	153289829	2	82025430	104	0.377963
1	153743089	2	44117081	104	0.443399
1	153743089	2	47256591	104	0.485637
1	153743089	2	62373900	104	0.369142
1	153743089	2	62373903	104	0.369142
1	153743089	2	71623282	104	0.304805
1	153743089	2	74077380	104	0.426667
1	153743089	2	74481667	104	0.344876
1	154680636	2	44117081	104	0.323852
1	154680636	2	47256591	104	0.302204
1	154680636	2	61508277	104	0.365872
1	154680636	2	62373900	104	0.482899
1	154680636	2	62373903	104	0.482899
1	154680636	2	71623282	104	0.519476
1	154680636	2	74077380	104	0.445245
1	154680636	2	74481667	104	0.576458
1	154680636	2	82025425	104	0.312572
1	154680636	2	82025430	104	0.312572
1	154680636	2	86258355	104	0.331611
1	154942632	2	44117081	104	0.317413
1	154942632	2	58479029	104	0.321528
1	155188758	2	44117081	104	0.327349
1	155188758	2	47256591	104	0.401602
1	155188758	2	58479029	104	0.338551
1	155188758	2	74077380	104	0.338057
1	155265143	2	44117081	104	0.354216
1	155265143	2	62373900	104	0.330642
1	155265143	2	62373903	104	0.330642
1	155265143	2	71623282	104	0.52228
1	155265143	2	74077380	104	0.474074
1	155265143	2	74481667	104	0.461261
1	156849796	2	47256591	104	0.34287
1	156849796	2	61508277	104	0.333219
1	156849796	2	74077380	104	0.375556
1	156849796	2	74481667	104	0.433934
1	158913641	2	43452947	104	0.325942
1	158913641	2	44117081	104	0.326554
1	158913641	2	61508277	104	0.497418
1	158913641	2	62373900	104	0.314269
1	158913641	2	62373903	104	0.314269
1	158913641	2	71623282	104	0.469444
1	158913641	2	74077380	104	0.555556
1	158913641	2	74481667	104	0.577177
1	160275431	2	44117081	104	0.500737
1	160275431	2	47256591	104	0.60395
1	160275431	2	58479029	104	0.334014
1	160275431	2	61508277	104	0.439442
1	160275431	2	62373900	104	0.528338
1	160275431	2	62373903	104	0.528338
1	160275431	2	71623282	104	0.521053
1	160275431	2	74077380	104	0.880489
1	160275431	2	74481667	104	0.704125
1	160275431	2	82025425	104	0.410296
1	160275431	2	82025430	104	0.410296
1	161090491	2	47256591	104	0.330585
1	161090491	2	74077380	104	0.313283
1	161807809	2	74575124	104	0.429526
1	162959161	2	74575124	104	0.312144
1	163182524	2	63652645	104	0.345697
1	95592842	2	92310281	104	0.335469
1	95592842	2	92310284	104	0.335469
1	95592842	2	92310286	104	0.335469
1	95592842	2	133029640	104	0.307483
1	95592842	2	133029641	104	0.307483
1	97189019	2	91940295	104	0.341279
1	97189019	2	118582275	104	0.372414
1	97189019	2	130745874	104	0.408747
1	97189019	2	130745876	104	0.408747
1	99195843	2	122280017	104	0.319924
1	101026347	2	101601700	104	0.402085
1	101026347	2	114410459	104	0.30346
1	102924376	2	91940295	104	0.330813
1	102924380	2	91940295	104	0.330813
1	103597879	2	131482293	104	0.358389
1	103597879	2	132049375	104	0.300099
1	103597879	2	133029640	104	0.307483
1	103597879	2	133029641	104	0.307483
1	103597879	2	135366392	104	0.34514
1	109428301	2	91738778	104	0.359128
1	109428301	2	91940295	104	0.724936
1	109428301	2	95946910	104	0.377963
1	109428301	2	97543748	104	0.479614
1	109428301	2	102632562	104	0.517705
1	109428301	2	102632563	104	0.517705
1	109428301	2	109103129	104	0.666139
1	109428301	2	118582275	104	0.610086
1	109428301	2	118583111	104	0.672988
1	109428301	2	120850732	104	0.505483
1	109428301	2	129276383	104	0.62233
1	109428301	2	130493125	104	0.342286
1	109428301	2	130745874	104	0.579078
1	109428301	2	130745876	104	0.579078
1	109428301	2	131935486	104	0.562135
1	109428302	2	130745874	104	0.340909
1	109428302	2	130745876	104	0.340909
1	110563330	2	91940295	104	0.91746
1	110563330	2	92290186	104	0.315323
1	110563330	2	92290189	104	0.315323
1	110563330	2	92290191	104	0.315323
1	110563330	2	92290193	104	0.315323
1	110563330	2	92290194	104	0.315323
1	110563330	2	92290511	104	0.326409
1	110563330	2	92290847	104	0.315155
1	110563330	2	92290929	104	0.346353
1	110563330	2	92296087	104	0.386073
1	110563330	2	92300380	104	0.44856
1	110563330	2	92300383	104	0.44856
1	110563330	2	92309625	104	0.347506
1	110563330	2	97543748	104	0.580106
1	110563330	2	102632562	104	0.520907
1	110563330	2	102632563	104	0.520907
1	110563330	2	109103129	104	0.7925
1	110563330	2	118582275	104	0.777143
1	110563330	2	118583111	104	0.792348
1	110563330	2	120850732	104	0.481799
1	110563330	2	122227897	104	0.400501
1	110563330	2	129276383	104	0.686275
1	110563330	2	130493125	104	0.311362
1	110563330	2	130745874	104	0.596527
1	110563330	2	130745876	104	0.596527
1	110563330	2	130872766	104	0.361531
1	110563330	2	130872767	104	0.361531
1	110563330	2	131935486	104	0.539507
1	112623569	2	111752012	104	0.383416
1	114437834	2	91940295	104	0.542433
1	114437834	2	92297359	104	0.307487
1	114437834	2	97543748	104	0.302204
1	114437834	2	109103129	104	0.460689
1	114437834	2	118582275	104	0.669464
1	114437834	2	118583111	104	0.57843
1	114437834	2	120850732	104	0.608431
1	114437834	2	129276383	104	0.390373
1	114437834	2	130745874	104	0.813996
1	114437834	2	130745876	104	0.813996
1	114437834	2	131935486	104	0.487902
1	114483147	2	91940295	104	0.6692
1	114483147	2	92300380	104	0.342811
1	114483147	2	92300383	104	0.342811
1	114483147	2	97543748	104	0.316749
1	114483147	2	102632562	104	0.319819
1	114483147	2	102632563	104	0.319819
1	114483147	2	109103129	104	0.598492
1	114483147	2	118582275	104	0.790028
1	114483147	2	118583111	104	0.650853
1	114483147	2	120850732	104	0.678161
1	114483147	2	122227897	104	0.314072
1	114483147	2	129276383	104	0.479401
1	114483147	2	130745874	104	0.855371
1	114483147	2	130745876	104	0.855371
1	114483147	2	131935486	104	0.561798
1	114483151	2	91940295	104	0.6692
1	114483151	2	92300380	104	0.342811
1	114483151	2	92300383	104	0.342811
1	114483151	2	97543748	104	0.316749
1	114483151	2	102632562	104	0.319819
1	114483151	2	102632563	104	0.319819
1	114483151	2	109103129	104	0.598492
1	114483151	2	118582275	104	0.790028
1	114483151	2	118583111	104	0.650853
1	114483151	2	120850732	104	0.678161
1	114483151	2	122227897	104	0.314072
1	114483151	2	129276383	104	0.479401
1	114483151	2	130745874	104	0.855371
1	114483151	2	130745876	104	0.855371
1	114483151	2	131935486	104	0.561798
1	115124203	2	91940295	104	0.536351
1	115124203	2	97543748	104	0.422667
1	115124203	2	102632562	104	0.429526
1	115124203	2	102632563	104	0.429526
1	115124203	2	109103129	104	0.668658
1	115124203	2	118582275	104	0.454321
1	115124203	2	118583111	104	0.610924
1	115124203	2	120850732	104	0.321528
1	115124203	2	129276383	104	0.58132
1	115124203	2	130745874	104	0.387205
1	115124203	2	130745876	104	0.387205
1	115124203	2	131935486	104	0.30065
1	115258827	2	91940295	104	0.602679
1	115258827	2	97543748	104	0.306809
1	115258827	2	102632562	104	0.319015
1	115258827	2	102632563	104	0.319015
1	115258827	2	109103129	104	0.535438
1	115258827	2	118582275	104	0.788043
1	115258827	2	118583111	104	0.586038
1	115258827	2	120850732	104	0.612422
1	115258827	2	129276383	104	0.42029
1	115258827	2	130745874	104	0.924638
1	115258827	2	130745876	104	0.924638
1	115258827	2	131935486	104	0.560386
1	115258830	2	91940295	104	0.555565
1	115258830	2	109103129	104	0.495434
1	115258830	2	118582275	104	0.729167
1	115258830	2	118583111	104	0.542254
1	115258830	2	120850732	104	0.566667
1	115258830	2	122227897	104	0.324224
1	115258830	2	129276383	104	0.388889
1	115258830	2	130745874	104	0.855556
1	115258830	2	130745876	104	0.855556
1	115258830	2	131935486	104	0.518519
1	115614650	2	131482293	104	0.332709
1	115614650	2	133029640	104	0.333219
1	115614650	2	133029641	104	0.333219
1	115614650	2	135366392	104	0.377804
1	116523589	2	100632561	104	0.390983
1	116523589	2	101601700	104	0.307483
1	116523589	2	131482293	104	0.301925
1	116523589	2	135366392	104	0.34514
1	116525138	2	135366392	104	0.325483
1	116579977	2	91738778	104	0.313984
1	116579977	2	91940295	104	0.836777
1	116579977	2	92290511	104	0.326409
1	116579977	2	92290847	104	0.315155
1	116579977	2	92290929	104	0.30757
1	116579977	2	92296087	104	0.332392
1	116579977	2	92300380	104	0.393732
1	116579977	2	92300383	104	0.393732
1	116579977	2	92309625	104	0.306428
1	116579977	2	95946910	104	0.323253
1	116579977	2	97543748	104	0.515908
1	116579977	2	102632562	104	0.520907
1	116579977	2	102632563	104	0.520907
1	116579977	2	109103129	104	0.7925
1	116579977	2	118582275	104	0.704632
1	116579977	2	118583111	104	0.715882
1	116579977	2	120850732	104	0.481799
1	116579977	2	122227897	104	0.350067
1	116579977	2	129276383	104	0.610084
1	116579977	2	130493125	104	0.349649
1	116579977	2	130745874	104	0.596527
1	116579977	2	130745876	104	0.596527
1	116579977	2	130872766	104	0.310096
1	116579977	2	130872767	104	0.310096
1	116579977	2	131935486	104	0.539507
1	119935187	2	90474976	104	0.313816
1	119935187	2	91940295	104	0.566667
1	119935187	2	97543748	104	0.389565
1	119935187	2	102632562	104	0.333219
1	119935187	2	102632563	104	0.333219
1	119935187	2	109103129	104	0.706452
1	119935187	2	118582275	104	0.48
1	119935187	2	118583111	104	0.645455
1	119935187	2	120850732	104	0.409538
1	119935187	2	129276383	104	0.625
1	119935187	2	130745874	104	0.409091
1	119935187	2	130745876	104	0.409091
1	119935187	2	131935486	104	0.38912
1	120034012	2	133029640	104	0.352444
1	120034012	2	133029641	104	0.352444
1	120062204	2	131482293	104	0.349738
1	120341264	2	91940295	104	0.529412
1	120341264	2	97543748	104	0.301863
1	120341264	2	109103129	104	0.424658
1	120341264	2	118582275	104	0.625
1	120341264	2	118583111	104	0.464789
1	120341264	2	120850732	104	0.485714
1	120341264	2	129276383	104	0.333333
1	120341264	2	130745874	104	0.733333
1	120341264	2	130745876	104	0.733333
1	120341264	2	131935486	104	0.444444
1	120341268	2	91940295	104	0.529412
1	120341268	2	97543748	104	0.301863
1	120341268	2	109103129	104	0.424658
1	120341268	2	118582275	104	0.625
1	120341268	2	118583111	104	0.464789
1	120341268	2	120850732	104	0.485714
1	120341268	2	129276383	104	0.333333
1	120341268	2	130745874	104	0.733333
1	120341268	2	130745876	104	0.733333
1	120341268	2	131935486	104	0.444444
1	120586681	2	91919343	104	0.33119
1	120622546	2	91818156	104	0.344176
1	120627919	2	102632562	104	0.399847
1	120627919	2	102632563	104	0.399847
1	120763721	2	91919343	104	0.495146
1	121120833	2	90464855	104	0.33119
1	121120833	2	90472399	104	0.33119
1	121354288	2	118582275	104	0.319266
1	121359644	2	91940295	104	0.489282
1	121359644	2	109103129	104	0.415102
1	121359644	2	118582275	104	0.391935
1	121359644	2	118583111	104	0.412521
1	121359644	2	129276383	104	0.403226
1	121360020	2	91940295	104	0.584422
1	121360020	2	92296087	104	0.335477
1	121360020	2	97543748	104	0.360987
1	121360020	2	102632562	104	0.492924
1	121360020	2	102632563	104	0.492924
1	121360020	2	109103129	104	0.452872
1	121360020	2	118582275	104	0.48777
1	121360020	2	118583111	104	0.464778
1	121360020	2	122227897	104	0.31883
1	121360020	2	129276383	104	0.463602
1	121360020	2	130745874	104	0.355135
1	121360020	2	130745876	104	0.355135
1	121360026	2	91940295	104	0.584422
1	121360026	2	92296087	104	0.335477
1	121360026	2	97543748	104	0.360987
1	121360026	2	102632562	104	0.492924
1	121360026	2	102632563	104	0.492924
1	121360026	2	109103129	104	0.452872
1	121360026	2	118582275	104	0.48777
1	121360026	2	118583111	104	0.464778
1	121360026	2	122227897	104	0.31883
1	121360026	2	129276383	104	0.463602
1	121360026	2	130745874	104	0.355135
1	121360026	2	130745876	104	0.355135
1	121362505	2	91738778	104	0.307688
1	121362505	2	91940295	104	0.662338
1	121362505	2	92300380	104	0.385554
1	121362505	2	92300383	104	0.385554
1	121362505	2	97543748	104	0.417028
1	121362505	2	102632562	104	0.398047
1	121362505	2	102632563	104	0.398047
1	121362505	2	109103129	104	0.513951
1	121362505	2	118582275	104	0.561039
1	121362505	2	118583111	104	0.528839
1	121362505	2	120850732	104	0.4391
1	121362505	2	129276383	104	0.677409
1	121362505	2	130745874	104	0.418736
1	121362505	2	130745876	104	0.418736
1	121362505	2	131935486	104	0.363757
1	121364297	2	92300380	104	0.37903
1	121364297	2	92300383	104	0.37903
1	121364297	2	92310281	104	0.34082
1	121364297	2	92310284	104	0.34082
1	121364297	2	92310286	104	0.34082
1	121364297	2	101601700	104	0.359764
1	121364297	2	114410459	104	0.322025
1	121366675	2	91940295	104	0.52685
1	121366675	2	92296087	104	0.322726
1	121366675	2	97543748	104	0.304432
1	121366675	2	102632562	104	0.376863
1	121366675	2	102632563	104	0.376863
1	121366675	2	109103129	104	0.444192
1	121366675	2	118582275	104	0.442646
1	121366675	2	118583111	104	0.46254
1	121366675	2	120850732	104	0.321859
1	121366675	2	129276383	104	0.510549
1	121366675	2	130745874	104	0.373766
1	121366675	2	130745876	104	0.373766
1	121366675	2	130872766	104	0.303924
1	121366675	2	130872767	104	0.303924
1	121366675	2	131935486	104	0.303924
1	121369795	2	92290366	104	0.32151
1	121370203	2	91940295	104	0.327389
1	121370203	2	97543748	104	0.312607
1	121386034	2	91754013	104	0.454725
1	121386034	2	92290366	104	0.477011
1	121386038	2	91754013	104	0.454725
1	121386038	2	92290366	104	0.477011
1	121474783	2	91940295	104	0.427015
1	121474783	2	92297359	104	0.324675
1	121474783	2	92300380	104	0.410901
1	121474783	2	92300383	104	0.410901
1	121474783	2	97543748	104	0.331401
1	121474783	2	109103129	104	0.35366
1	121474783	2	118582275	104	0.408333
1	121474783	2	118583111	104	0.370038
1	121480620	2	91747484	104	0.4391
1	121480620	2	91754013	104	0.520766
1	121480620	2	92290366	104	0.543267
1	121482654	2	91940295	104	0.425131
1	121482654	2	92300380	104	0.37125
1	121482654	2	92300383	104	0.37125
1	121482654	2	97543748	104	0.335919
1	121482654	2	109103129	104	0.367081
1	121482654	2	118582275	104	0.344876
1	121482654	2	118583111	104	0.32391
1	121482654	2	129276383	104	0.317718
1	121483521	2	92301110	104	0.354112
1	142537613	2	92310281	104	0.341021
1	142537613	2	92310284	104	0.341021
1	142537613	2	92310286	104	0.341021
1	142537613	2	116645112	104	0.338914
1	142537613	2	129276383	104	0.306818
1	142538250	2	91919343	104	0.495146
1	142596778	2	114173390	104	0.388235
1	142596778	2	114173394	104	0.388235
1	142596779	2	114173390	104	0.388235
1	142596779	2	114173394	104	0.388235
1	142604275	2	91773011	104	0.495146
1	142604275	2	91784294	104	0.326861
1	142605705	2	91898476	104	0.344176
1	142605707	2	91898476	104	0.344176
1	142611912	2	90473559	104	0.495146
1	142614775	2	91819696	104	0.490196
1	142621683	2	91784253	104	1
1	142625620	2	114325959	104	0.320261
1	142625620	2	114325961	104	0.320261
1	142631681	2	91833228	104	0.504854
1	142632515	2	89102965	104	0.495146
1	142632515	2	89102967	104	0.495146
1	142642499	2	91919343	104	0.326861
1	142656185	2	90473559	104	0.33119
1	142658084	2	133117034	104	0.33119
1	142658087	2	133117034	104	0.33119
1	142664625	2	91754013	104	0.330813
1	142664625	2	92290366	104	0.351612
1	142788119	2	92290366	104	0.401646
1	143157666	2	91754013	104	0.461627
1	143165609	2	91857930	104	0.316964
1	143283799	2	92290366	104	0.313477
1	143535987	2	91754013	104	0.327975
1	143767643	2	90474976	104	0.353837
1	143767643	2	91940295	104	0.526802
1	143767643	2	97543748	104	0.331611
1	143767643	2	109103129	104	0.491788
1	143767643	2	118582275	104	0.42381
1	143767643	2	118583111	104	0.49231
1	143767643	2	129276383	104	0.468065
1	143767643	2	131935486	104	0.351049
1	144007216	2	91919343	104	0.504854
1	144008119	2	91820689	104	0.33119
1	144010524	2	90416899	104	0.33119
1	144011657	2	90473559	104	1
1	144011657	2	91797875	104	0.326861
1	144022636	2	91784253	104	0.495146
1	144045995	2	91898476	104	0.326861
1	144045995	2	111705361	104	0.306419
1	144220697	2	91940295	104	0.496746
1	144220697	2	95946910	104	0.333219
1	144220697	2	97543748	104	0.331608
1	144220697	2	109103129	104	0.477243
1	144220697	2	118582275	104	0.417201
1	144220697	2	118583111	104	0.497496
1	144220697	2	120850732	104	0.349636
1	144220697	2	129276383	104	0.469444
1	144220697	2	130745874	104	0.352134
1	144220697	2	130745876	104	0.352134
1	144220697	2	131935486	104	0.453255
1	144220700	2	91940295	104	0.496746
1	144220700	2	95946910	104	0.333219
1	144220700	2	97543748	104	0.331608
1	144220700	2	109103129	104	0.477243
1	144220700	2	118582275	104	0.417201
1	144220700	2	118583111	104	0.497496
1	144220700	2	120850732	104	0.349636
1	144220700	2	129276383	104	0.469444
1	144220700	2	130745874	104	0.352134
1	144220700	2	130745876	104	0.352134
1	144220700	2	131935486	104	0.453255
1	144531160	2	91689829	104	0.326861
1	144585620	2	91774828	104	0.349694
1	144585620	2	91774830	104	0.349694
1	144585620	2	91774834	104	0.349694
1	144586088	2	91919175	104	0.444759
1	144590324	2	91898476	104	0.495146
1	144594764	2	91865177	104	0.33119
1	144594764	2	133118544	104	0.504854
1	144603122	2	89102965	104	0.495146
1	144603122	2	89102967	104	0.495146
1	144851537	2	130751644	104	1
1	144854052	2	91833228	104	0.504854
1	144855091	2	91893489	104	0.313531
1	144858936	2	89876877	104	0.504854
1	144858936	2	89876884	104	0.326861
1	144858936	2	91773011	104	0.495146
1	144869083	2	130751644	104	0.495146
1	144870576	2	91919343	104	0.33119
1	144870580	2	91919343	104	0.33119
1	144873371	2	121149414	104	0.33119
1	144873372	2	121149414	104	0.33119
1	144880205	2	91893489	104	0.326861
1	144887770	2	90472399	104	0.33119
1	144887774	2	91878148	104	0.326861
1	144888047	2	91919343	104	0.495146
1	144911200	2	91919343	104	0.326861
1	144913035	2	90473559	104	0.495146
1	144920526	2	91784253	104	0.33119
1	144926443	2	90471040	104	0.334534
1	144928112	2	91691066	104	0.33119
1	144930322	2	91898476	104	0.504854
1	144930322	2	131398474	104	0.400771
1	144942351	2	91898476	104	0.495146
1	144947488	2	91863918	104	0.495146
1	145017347	2	91781106	104	0.495146
1	145017347	2	91793701	104	1
1	145029488	2	90473559	104	1
1	145029488	2	91797875	104	0.326861
1	145045708	2	91773011	104	0.322497
1	145048153	2	91784253	104	0.326861
1	145048153	2	91818156	104	0.326861
1	145053507	2	91798013	104	0.495146
1	145053507	2	91863918	104	0.495146
1	145053507	2	91919343	104	1
1	145054608	2	91893489	104	0.343234
1	145059919	2	91856761	104	0.495146
1	145059919	2	91856764	104	0.495146
1	145059932	2	91774910	104	0.326861
1	145059932	2	91869003	104	0.326861
1	145059932	2	91869007	104	0.326861
1	145063046	2	91781106	104	0.495146
1	145063046	2	91798013	104	0.495146
1	145063046	2	133118544	104	0.504854
1	145074260	2	91898476	104	0.33119
1	145081232	2	91783066	104	0.316964
1	145091809	2	91893489	104	0.326861
1	145107770	2	91801507	104	0.495146
1	145107770	2	91865177	104	0.33119
1	145107770	2	91898476	104	1
1	145108187	2	90464855	104	0.33119
1	145108187	2	90472399	104	0.33119
1	145113524	2	91863918	104	0.388235
1	145116147	2	91801507	104	0.495146
1	145187899	2	89102965	104	0.495146
1	145187899	2	89102967	104	0.495146
1	145187899	2	90471040	104	0.490196
1	145267038	2	91691066	104	0.33119
1	145277145	2	101799389	104	0.317777
1	145304180	2	88593316	104	0.317585
1	145304180	2	91818156	104	0.495146
1	145311292	2	91899625	104	0.369633
1	145325800	2	91811943	104	0.319438
1	145325800	2	91940295	104	0.46191
1	145325800	2	97543748	104	0.316468
1	145325800	2	102632562	104	0.426821
1	145325800	2	102632563	104	0.426821
1	145325800	2	109103129	104	0.327755
1	145325800	2	118582275	104	0.397507
1	145325800	2	118583111	104	0.346882
1	145325800	2	129276383	104	0.311083
1	145381840	2	91793701	104	0.33119
1	145381840	2	91818156	104	0.344176
1	145585595	2	91940295	104	0.477912
1	145585595	2	97543748	104	0.365872
1	145585595	2	102632562	104	0.339107
1	145585595	2	102632563	104	0.339107
1	145585595	2	109103129	104	0.377963
1	145585595	2	118582275	104	0.404819
1	145585595	2	118583111	104	0.471068
1	145585595	2	129276383	104	0.422452
1	146395447	2	91940295	104	0.400696
1	146395447	2	118583111	104	0.309275
1	146395447	2	129276383	104	0.314269
1	146399728	2	91940295	104	0.349166
1	146399728	2	109103129	104	0.30478
1	146399728	2	118582275	104	0.337171
1	147090753	2	130745874	104	0.338929
1	147090753	2	130745876	104	0.338929
1	148594319	2	91940295	104	0.477912
1	148594319	2	92300380	104	0.371805
1	148594319	2	92300383	104	0.371805
1	148594319	2	97543748	104	0.429764
1	148594319	2	109103129	104	0.377963
1	148594319	2	118582275	104	0.404819
1	148594319	2	118583111	104	0.471068
1	148756365	2	91940295	104	0.71038
1	148756365	2	92300380	104	0.352443
1	148756365	2	92300383	104	0.352443
1	148756365	2	97543748	104	0.380068
1	148756365	2	102632562	104	0.373494
1	148756365	2	102632563	104	0.373494
1	148756365	2	109103129	104	0.56087
1	148756365	2	118582275	104	0.639055
1	148756365	2	118583111	104	0.618138
1	148756365	2	120850732	104	0.461937
1	148756365	2	122227897	104	0.303051
1	148756365	2	129276383	104	0.492063
1	148756365	2	130745874	104	0.643942
1	148756365	2	130745876	104	0.643942
1	148756365	2	131935486	104	0.589104
1	148756397	2	91801507	104	0.495146
1	148756397	2	91865177	104	0.33119
1	148756397	2	91898476	104	1
1	148756446	2	91877733	104	0.38596
1	148756446	2	91877748	104	0.38596
1	148756446	2	91940295	104	0.536351
1	148756446	2	92296087	104	0.318617
1	148756446	2	97543748	104	0.361319
1	148756446	2	102632562	104	0.357208
1	148756446	2	102632563	104	0.357208
1	148756446	2	109103129	104	0.513249
1	148756446	2	118582275	104	0.454321
1	148756446	2	118583111	104	0.465205
1	148756446	2	129276383	104	0.502594
1	148756446	2	130745874	104	0.331043
1	148756446	2	130745876	104	0.331043
1	148756446	2	130872766	104	0.30065
1	148756446	2	130872767	104	0.30065
1	148756446	2	131935486	104	0.30065
1	148756450	2	91877733	104	0.38596
1	148756450	2	91877748	104	0.38596
1	148756450	2	91940295	104	0.536351
1	148756450	2	92296087	104	0.318617
1	148756450	2	97543748	104	0.361319
1	148756450	2	102632562	104	0.357208
1	148756450	2	102632563	104	0.357208
1	148756450	2	109103129	104	0.513249
1	148756450	2	118582275	104	0.454321
1	148756450	2	118583111	104	0.465205
1	148756450	2	129276383	104	0.502594
1	148756450	2	130745874	104	0.331043
1	148756450	2	130745876	104	0.331043
1	148756450	2	130872766	104	0.30065
1	148756450	2	130872767	104	0.30065
1	148756450	2	131935486	104	0.30065
1	148756515	2	91940295	104	0.621959
1	148756515	2	92296087	104	0.305035
1	148756515	2	92300380	104	0.362049
1	148756515	2	92300383	104	0.362049
1	148756515	2	97543748	104	0.33291
1	148756515	2	109103129	104	0.418717
1	148756515	2	118582275	104	0.523038
1	148756515	2	118583111	104	0.432223
1	148756515	2	120850732	104	0.606066
1	148756515	2	129276383	104	0.56391
1	148756515	2	130745874	104	0.442117
1	148756515	2	130745876	104	0.442117
1	148756515	2	131935486	104	0.456467
1	148890177	2	91865337	104	0.326861
1	149031354	2	91787984	104	0.33119
1	149031354	2	91820689	104	0.33119
1	149031354	2	91856761	104	0.344176
1	149031354	2	91856764	104	0.344176
1	149033836	2	91785632	104	0.326861
1	149033836	2	91785633	104	0.326861
1	149033836	2	91787984	104	0.326861
1	149033836	2	91788482	104	0.326861
1	149033836	2	105813434	104	0.319255
1	149033839	2	91785632	104	0.326861
1	149033839	2	91785633	104	0.326861
1	149033839	2	91787984	104	0.326861
1	149033839	2	91788482	104	0.326861
1	149033839	2	105813434	104	0.319255
1	149204414	2	91785632	104	0.326861
1	149204414	2	91785633	104	0.326861
1	149204414	2	91787984	104	0.326861
1	149204414	2	91788482	104	0.326861
1	149204414	2	91857930	104	0.316964
1	149204484	2	91798123	104	0.320261
1	149204484	2	91798129	104	0.320261
1	149204488	2	91798123	104	0.320261
1	149204488	2	91798129	104	0.320261
1	149204495	2	91798123	104	0.320261
1	149204495	2	91798129	104	0.320261
1	149204675	2	91787984	104	0.504854
1	149204676	2	91787984	104	0.504854
1	149205841	2	91798123	104	0.490196
1	149205841	2	91798129	104	0.490196
1	149205842	2	91798123	104	0.490196
1	149205842	2	91798129	104	0.490196
1	149205895	2	91785632	104	0.495146
1	149205895	2	91785633	104	0.495146
1	149205895	2	91787984	104	0.495146
1	149205895	2	91788482	104	0.495146
1	149205898	2	91785632	104	0.495146
1	149205898	2	91785633	104	0.495146
1	149205898	2	91787984	104	0.495146
1	149205898	2	91788482	104	0.495146
1	149214891	2	91940295	104	0.60631
1	149214891	2	92296087	104	0.323526
1	149214891	2	97543748	104	0.362959
1	149214891	2	102632562	104	0.374793
1	149214891	2	102632563	104	0.374793
1	149214891	2	109103129	104	0.423444
1	149214891	2	118582275	104	0.48477
1	149214891	2	118583111	104	0.47056
1	149214891	2	129276383	104	0.421348
1	149214891	2	130493125	104	0.317407
1	149214891	2	130745874	104	0.340483
1	149214891	2	130745876	104	0.340483
1	149233391	2	91784573	104	0.360263
1	149233391	2	91819696	104	0.322497
1	149234251	2	91785632	104	0.326861
1	149234251	2	91785633	104	0.326861
1	149234251	2	91787984	104	0.326861
1	149234251	2	91788482	104	0.326861
1	149236913	2	91857930	104	0.303215
1	149334339	2	91798123	104	0.329032
1	149334339	2	91798129	104	0.329032
1	149334339	2	91819696	104	0.329032
1	149584896	2	91793701	104	0.326861
1	149584896	2	91919343	104	0.326861
1	149655678	2	91784253	104	0.33119
1	149655678	2	133117034	104	0.33119
1	149664423	2	91798013	104	0.495146
1	149664423	2	91863918	104	0.495146
1	149664423	2	91919343	104	1
1	149736104	2	90473559	104	0.33119
1	149736108	2	90473559	104	0.33119
1	149748810	2	91689829	104	0.326861
1	149748810	2	91764933	104	0.344176
1	149748814	2	91689829	104	0.326861
1	149748814	2	91764933	104	0.344176
1	150235523	2	91738778	104	0.332694
1	150235523	2	91940295	104	0.73037
1	150235523	2	97543748	104	0.47828
1	150235523	2	102632562	104	0.492924
1	150235523	2	102632563	104	0.492924
1	150235523	2	109103129	104	0.823273
1	150235523	2	118582275	104	0.618667
1	150235523	2	118583111	104	0.750001
1	150235523	2	120850732	104	0.381887
1	150235523	2	122227897	104	0.31883
1	150235523	2	129276383	104	0.687969
1	150235523	2	130745874	104	0.527273
1	150235523	2	130745876	104	0.527273
1	150235523	2	130872766	104	0.314802
1	150235523	2	130872767	104	0.314802
1	150235523	2	131935486	104	0.490626
1	150239591	2	91738191	104	0.357584
1	150239591	2	91940295	104	0.765766
1	150239591	2	97543748	104	0.390002
1	150239591	2	102632562	104	0.334683
1	150239591	2	102632563	104	0.334683
1	150239591	2	109103129	104	0.702027
1	150239591	2	118582275	104	0.648649
1	150239591	2	118583111	104	0.635422
1	150239591	2	120850732	104	0.412328
1	150239591	2	129276383	104	0.654054
1	150239591	2	130745874	104	0.552826
1	150239591	2	130745876	104	0.552826
1	150239591	2	130872766	104	0.344795
1	150239591	2	130872767	104	0.344795
1	150239591	2	131935486	104	0.461261
1	150459816	2	118582275	104	0.430904
1	150459816	2	118583111	104	0.301588
1	150459816	2	130745874	104	0.551919
1	150459816	2	130745876	104	0.551919
1	150459817	2	118582275	104	0.430904
1	150459817	2	118583111	104	0.301588
1	150459817	2	130745874	104	0.551919
1	150459817	2	130745876	104	0.551919
1	153289577	2	91940295	104	0.551173
1	153289577	2	92290186	104	0.315323
1	153289577	2	92290189	104	0.315323
1	153289577	2	92290191	104	0.315323
1	153289577	2	92290193	104	0.315323
1	153289577	2	92290194	104	0.315323
1	153289577	2	92290511	104	0.362612
1	153289577	2	97543748	104	0.345895
1	153289577	2	102632562	104	0.323253
1	153289577	2	102632563	104	0.323253
1	153289577	2	109103129	104	0.505483
1	153289577	2	118582275	104	0.508403
1	153289577	2	118583111	104	0.448811
1	153289577	2	120850732	104	0.368112
1	153289577	2	122227897	104	0.303026
1	153289577	2	129276383	104	0.471148
1	153289577	2	130745874	104	0.41975
1	153289577	2	130745876	104	0.41975
1	153289577	2	131935486	104	0.310096
1	153289588	2	91940295	104	0.620285
1	153289588	2	92290186	104	0.353339
1	153289588	2	92290189	104	0.353339
1	153289588	2	92290191	104	0.353339
1	153289588	2	92290193	104	0.353339
1	153289588	2	92290194	104	0.353339
1	153289588	2	92290511	104	0.368697
1	153289588	2	97543748	104	0.405334
1	153289588	2	102632562	104	0.348828
1	153289588	2	102632563	104	0.348828
1	153289588	2	109103129	104	0.516779
1	153289588	2	118582275	104	0.568791
1	153289588	2	118583111	104	0.518192
1	153289588	2	120850732	104	0.375954
1	153289588	2	122227897	104	0.335802
1	153289588	2	129276383	104	0.490196
1	153289588	2	130745874	104	0.470628
1	153289588	2	130745876	104	0.470628
1	153289588	2	131935486	104	0.320261
1	153289813	2	91940295	104	0.477912
1	153289813	2	92296087	104	0.316318
1	153289813	2	102632562	104	0.339107
1	153289813	2	102632563	104	0.339107
1	153289813	2	109103129	104	0.445092
1	153289813	2	118582275	104	0.404819
1	153289813	2	118583111	104	0.403073
1	153289813	2	129276383	104	0.353605
1	153289829	2	91940295	104	0.477912
1	153289829	2	92296087	104	0.316318
1	153289829	2	102632562	104	0.339107
1	153289829	2	102632563	104	0.339107
1	153289829	2	109103129	104	0.445092
1	153289829	2	118582275	104	0.404819
1	153289829	2	118583111	104	0.403073
1	153289829	2	129276383	104	0.353605
1	153743089	2	91940295	104	0.345752
1	153743089	2	109103129	104	0.424392
1	153743089	2	118582275	104	0.455625
1	153743089	2	118583111	104	0.319345
1	153743089	2	120850732	104	0.395336
1	153743089	2	129276383	104	0.3
1	153743089	2	130745874	104	0.645085
1	153743089	2	130745876	104	0.645085
1	154680636	2	91940295	104	0.585191
1	154680636	2	95946910	104	0.307119
1	154680636	2	97543748	104	0.549993
1	154680636	2	102632562	104	0.429764
1	154680636	2	102632563	104	0.429764
1	154680636	2	109103129	104	0.610767
1	154680636	2	118582275	104	0.422402
1	154680636	2	118583111	104	0.545575
1	154680636	2	129276383	104	0.513596
1	154680636	2	130745874	104	0.341705
1	154680636	2	130745876	104	0.341705
1	154680636	2	131935486	104	0.340281
1	155188758	2	118582275	104	0.369142
1	155188758	2	120850732	104	0.338551
1	155188758	2	130745874	104	0.56897
1	155188758	2	130745876	104	0.56897
1	155188758	2	131935486	104	0.384123
1	155214640	2	92300380	104	0.40587
1	155214640	2	92300383	104	0.40587
1	155214640	2	101601700	104	0.385434
1	155214640	2	114410459	104	0.401271
1	155214640	2	133029640	104	0.385434
1	155214640	2	133029641	104	0.385434
1	155265143	2	91940295	104	0.486213
1	155265143	2	97543748	104	0.646066
1	155265143	2	102632562	104	0.493657
1	155265143	2	102632563	104	0.493657
1	155265143	2	109103129	104	0.495913
1	155265143	2	118582275	104	0.451562
1	155265143	2	118583111	104	0.638118
1	155265143	2	129276383	104	0.391204
1	155265143	2	130745874	104	0.371886
1	155265143	2	130745876	104	0.371886
1	155265143	2	131935486	104	0.352539
1	156849796	2	91738191	104	0.392337
1	156849796	2	91940295	104	0.431427
1	156849796	2	109103129	104	0.410797
1	156849796	2	118582275	104	0.417201
1	156849796	2	118583111	104	0.368772
1	156849796	2	120850732	104	0.349636
1	156849796	2	129276383	104	0.469444
1	156849796	2	130745874	104	0.409091
1	156849796	2	130745876	104	0.409091
1	156849796	2	131935486	104	0.38912
1	157805608	2	118583111	104	0.314269
1	158913641	2	91940295	104	0.62963
1	158913641	2	97543748	104	0.513596
1	158913641	2	109103129	104	0.548093
1	158913641	2	118582275	104	0.533333
1	158913641	2	118583111	104	0.564661
1	158913641	2	120850732	104	0.408403
1	158913641	2	129276383	104	0.552926
1	158913641	2	130745874	104	0.39596
1	158913641	2	130745876	104	0.39596
1	158913641	2	131935486	104	0.333333
1	160275431	2	91940295	104	0.840771
1	160275431	2	92296087	104	0.356276
1	160275431	2	92300380	104	0.369775
1	160275431	2	92300383	104	0.369775
1	160275431	2	97543748	104	0.469322
1	160275431	2	102632562	104	0.439442
1	160275431	2	102632563	104	0.439442
1	160275431	2	109103129	104	0.664487
1	160275431	2	118582275	104	0.844109
1	160275431	2	118583111	104	0.732011
1	160275431	2	120850732	104	0.559819
1	160275431	2	122227897	104	0.370607
1	160275431	2	129276383	104	0.578947
1	160275431	2	130745874	104	0.715132
1	160275431	2	130745876	104	0.715132
1	160275431	2	131935486	104	0.560706
1	161090491	2	91940295	104	0.314512
1	161090491	2	109103129	104	0.35963
1	161090491	2	118582275	104	0.402079
1	161090491	2	129276383	104	0.303258
1	161090491	2	130745874	104	0.333117
1	161090491	2	130745876	104	0.333117
1	161807809	2	111752012	104	0.330546
1	161807809	2	133029640	104	0.345697
1	161807809	2	133029641	104	0.345697
1	162959161	2	131482293	104	0.348555
1	97189019	2	144381723	104	0.375555
1	97189019	2	177033995	104	0.337931
1	97189019	2	183595807	104	0.427118
1	102189472	2	186076550	104	0.340503
1	102253122	2	186076550	104	0.338639
1	104325255	2	193663128	104	0.311183
1	104325255	2	193663134	104	0.311183
1	109428301	2	144381723	104	0.693894
1	109428301	2	164467836	104	0.512184
1	109428301	2	167141127	104	0.622669
1	109428301	2	177033995	104	0.569185
1	109428301	2	177054788	104	0.516779
1	109428301	2	179575949	104	0.785695
1	109428301	2	179581933	104	0.477243
1	109428301	2	179654121	104	0.585017
1	109428301	2	183595807	104	0.602421
1	109428302	2	170361152	104	0.30625
1	109748940	2	167851539	104	0.307755
1	110563330	2	144381723	104	0.879537
1	110563330	2	164467836	104	0.651526
1	110563330	2	167141127	104	0.726252
1	110563330	2	177033995	104	0.364034
1	110563330	2	177054788	104	0.324974
1	110563330	2	179575949	104	0.915033
1	110563330	2	179581933	104	0.617647
1	110563330	2	179654121	104	0.651526
1	110563330	2	183595807	104	0.689037
1	112740127	2	193663128	104	0.312144
1	112740127	2	193663134	104	0.312144
1	114099174	2	190541842	104	0.309655
1	114437834	2	144381723	104	0.636607
1	114437834	2	164467836	104	0.366307
1	114437834	2	167141127	104	0.455057
1	114437834	2	170361152	104	0.543641
1	114437834	2	177033995	104	0.702671
1	114437834	2	177054788	104	0.605065
1	114437834	2	179575949	104	0.487902
1	114437834	2	179654121	104	0.312691
1	114437834	2	183595807	104	0.848034
1	114483147	2	144381723	104	0.76499
1	114483147	2	164467836	104	0.457406
1	114483147	2	167141127	104	0.515632
1	114483147	2	170361152	104	0.432619
1	114483147	2	177033995	104	0.629588
1	114483147	2	177054788	104	0.546523
1	114483147	2	179575949	104	0.624308
1	114483147	2	179581933	104	0.435967
1	114483147	2	179654121	104	0.457406
1	114483147	2	183595807	104	0.82066
1	114483151	2	144381723	104	0.76499
1	114483151	2	164467836	104	0.457406
1	114483151	2	167141127	104	0.515632
1	114483151	2	170361152	104	0.432619
1	114483151	2	177033995	104	0.629588
1	114483151	2	177054788	104	0.546523
1	114483151	2	179575949	104	0.624308
1	114483151	2	179581933	104	0.435967
1	114483151	2	179654121	104	0.457406
1	114483151	2	183595807	104	0.82066
1	115124203	2	144381723	104	0.514181
1	115124203	2	164467836	104	0.533453
1	115124203	2	167141127	104	0.514181
1	115124203	2	177033995	104	0.409698
1	115124203	2	177054788	104	0.403176
1	115124203	2	179575949	104	0.638889
1	115124203	2	179581933	104	0.413383
1	115124203	2	179654121	104	0.615592
1	115124203	2	183595807	104	0.402814
1	115258827	2	144381723	104	0.696301
1	115258827	2	164467836	104	0.399009
1	115258827	2	167141127	104	0.567865
1	115258827	2	170361152	104	0.590339
1	115258827	2	177033995	104	0.756522
1	115258827	2	177054788	104	0.667519
1	115258827	2	179575949	104	0.560386
1	115258827	2	179581933	104	0.378261
1	115258827	2	179634421	104	0.321026
1	115258827	2	179654121	104	0.399009
1	115258827	2	183595807	104	0.88881
1	115258830	2	144381723	104	0.644279
1	115258830	2	164467836	104	0.369198
1	115258830	2	167141127	104	0.521418
1	115258830	2	170361152	104	0.540188
1	115258830	2	177033995	104	0.7
1	115258830	2	177054788	104	0.617647
1	115258830	2	179575949	104	0.518519
1	115258830	2	179581933	104	0.35
1	115258830	2	179654121	104	0.369198
1	115258830	2	183595807	104	0.822404
1	116579977	2	144381723	104	0.879537
1	116579977	2	164467836	104	0.651526
1	116579977	2	167141127	104	0.655109
1	116579977	2	170361152	104	0.344128
1	116579977	2	177033995	104	0.416919
1	116579977	2	177054788	104	0.375954
1	116579977	2	179575949	104	0.915033
1	116579977	2	179581933	104	0.543543
1	116579977	2	179654121	104	0.651526
1	116579977	2	183595807	104	0.689037
1	118501942	2	170361152	104	0.320663
1	119935187	2	144381723	104	0.543243
1	119935187	2	164467836	104	0.577637
1	119935187	2	167141127	104	0.543243
1	119935187	2	177033995	104	0.375556
1	119935187	2	177054788	104	0.370711
1	119935187	2	179575949	104	0.675
1	119935187	2	179581933	104	0.455625
1	119935187	2	179654121	104	0.577637
1	119935187	2	183595807	104	0.425581
1	120062204	2	158425161	104	0.339849
1	120062204	2	158425162	104	0.339849
1	120341264	2	144381723	104	0.552239
1	120341264	2	164467836	104	0.316456
1	120341264	2	167141127	104	0.494151
1	120341264	2	170361152	104	0.625
1	120341264	2	177033995	104	0.6
1	120341264	2	177054788	104	0.529412
1	120341264	2	179575949	104	0.444444
1	120341264	2	179581933	104	0.3
1	120341264	2	179654121	104	0.316456
1	120341264	2	183595807	104	0.704918
1	120341268	2	144381723	104	0.552239
1	120341268	2	164467836	104	0.316456
1	120341268	2	167141127	104	0.494151
1	120341268	2	170361152	104	0.625
1	120341268	2	177033995	104	0.6
1	120341268	2	177054788	104	0.529412
1	120341268	2	179575949	104	0.444444
1	120341268	2	179581933	104	0.3
1	120341268	2	179654121	104	0.316456
1	120341268	2	183595807	104	0.704918
1	120627919	2	179575949	104	0.328095
1	120627919	2	179654121	104	0.313225
1	121359644	2	144381723	104	0.462908
1	121359644	2	164467836	104	0.38077
1	121359644	2	167141127	104	0.364568
1	121359644	2	179575949	104	0.493765
1	121359644	2	179581933	104	0.358882
1	121359644	2	179654121	104	0.329669
1	121359644	2	183595807	104	0.331239
1	121360020	2	144381723	104	0.558294
1	121360020	2	164467836	104	0.364324
1	121360020	2	167141127	104	0.432456
1	121360020	2	179575949	104	0.557867
1	121360020	2	179581933	104	0.458682
1	121360020	2	179654121	104	0.427417
1	121360020	2	183595807	104	0.427118
1	121360026	2	144381723	104	0.558294
1	121360026	2	164467836	104	0.364324
1	121360026	2	167141127	104	0.432456
1	121360026	2	179575949	104	0.557867
1	121360026	2	179581933	104	0.458682
1	121360026	2	179654121	104	0.427417
1	121360026	2	183595807	104	0.427118
1	121362236	2	162135584	104	0.351602
1	121362236	2	162136380	104	0.404424
1	121362505	2	144381723	104	0.63496
1	121362505	2	164467836	104	0.480763
1	121362505	2	167141127	104	0.497338
1	121362505	2	177033995	104	0.340196
1	121362505	2	177054788	104	0.340287
1	121362505	2	179575949	104	0.629162
1	121362505	2	179581933	104	0.441815
1	121362505	2	179654121	104	0.412224
1	121362505	2	183595807	104	0.497433
1	121364297	2	158425161	104	0.365262
1	121364297	2	158425162	104	0.365262
1	121364297	2	164467836	104	0.398656
1	121364297	2	179575949	104	0.303924
1	121366675	2	144381723	104	0.504091
1	121366675	2	167141127	104	0.439558
1	121366675	2	179575949	104	0.556976
1	121366675	2	179581933	104	0.359764
1	121366675	2	179654121	104	0.334933
1	121366675	2	183595807	104	0.389783
1	121370203	2	144381723	104	0.303812
1	121370203	2	179575949	104	0.34946
1	121474783	2	144381723	104	0.40675
1	121474783	2	164467836	104	0.372827
1	121474783	2	179575949	104	0.453704
1	121474783	2	179581933	104	0.336111
1	121474783	2	183595807	104	0.35697
1	121480787	2	162135584	104	0.306634
1	121482654	2	144381723	104	0.403407
1	121482654	2	164467836	104	0.342816
1	121482654	2	167141127	104	0.349057
1	121482654	2	179575949	104	0.461261
1	121482907	2	162136380	104	0.339072
1	121483521	2	162136380	104	0.336646
1	142537613	2	164467836	104	0.401013
1	142593402	2	162135662	104	0.406731
1	142593402	2	162135663	104	0.406731
1	142593402	2	162136323	104	0.374478
1	143266041	2	162136380	104	0.303885
1	143283799	2	162136380	104	0.31133
1	143535987	2	162136380	104	0.37375
1	143767643	2	144381723	104	0.498907
1	143767643	2	164467836	104	0.439558
1	143767643	2	167141127	104	0.441402
1	143767643	2	179575949	104	0.522791
1	143767643	2	179581933	104	0.411792
1	143767643	2	179654121	104	0.439558
1	143767643	2	183595807	104	0.359534
1	144220697	2	144381723	104	0.475245
1	144220697	2	164467836	104	0.359764
1	144220697	2	167141127	104	0.475245
1	144220697	2	179575949	104	0.52228
1	144220697	2	179581933	104	0.385434
1	144220697	2	179654121	104	0.426684
1	144220697	2	183595807	104	0.367264
1	144220700	2	144381723	104	0.475245
1	144220700	2	164467836	104	0.359764
1	144220700	2	167141127	104	0.475245
1	144220700	2	179575949	104	0.52228
1	144220700	2	179581933	104	0.385434
1	144220700	2	179654121	104	0.426684
1	144220700	2	183595807	104	0.367264
1	145097373	2	175330938	104	0.306419
1	145325800	2	144381723	104	0.444498
1	145325800	2	167141127	104	0.337375
1	145325800	2	179575949	104	0.419202
1	145325800	2	183595807	104	0.357102
1	145585595	2	144381723	104	0.458157
1	145585595	2	164467836	104	0.448826
1	145585595	2	167141127	104	0.39293
1	145585595	2	177033995	104	0.302964
1	145585595	2	179575949	104	0.423424
1	145585595	2	179581933	104	0.402085
1	145585595	2	179654121	104	0.376863
1	145585595	2	183595807	104	0.358924
1	146232714	2	180008841	104	0.305643
1	146395447	2	144381723	104	0.378646
1	146395447	2	179575949	104	0.330642
1	146395447	2	183595807	104	0.362701
1	146399728	2	179575949	104	0.321816
1	147090753	2	170361152	104	0.330882
1	147090753	2	183595807	104	0.373192
1	148594319	2	144381723	104	0.458157
1	148594319	2	164467836	104	0.527073
1	148594319	2	167141127	104	0.39293
1	148594319	2	179575949	104	0.493657
1	148594319	2	179581933	104	0.333219
1	148594319	2	179654121	104	0.311183
1	148594319	2	183595807	104	0.358924
1	148756365	2	144381723	104	0.742969
1	148756365	2	164467836	104	0.467149
1	148756365	2	167141127	104	0.608541
1	148756365	2	170361152	104	0.407412
1	148756365	2	177033995	104	0.487558
1	148756365	2	177054788	104	0.459785
1	148756365	2	179575949	104	0.656085
1	148756365	2	179581933	104	0.442857
1	148756365	2	179634421	104	0.358634
1	148756365	2	179654121	104	0.467149
1	148756365	2	183595807	104	0.741184
1	148756446	2	144381723	104	0.514181
1	148756446	2	164467836	104	0.457193
1	148756446	2	167141127	104	0.44712
1	148756446	2	179575949	104	0.488474
1	148756446	2	179581933	104	0.345697
1	148756446	2	179654121	104	0.615592
1	148756446	2	183595807	104	0.402814
1	148756450	2	144381723	104	0.514181
1	148756450	2	164467836	104	0.457193
1	148756450	2	167141127	104	0.44712
1	148756450	2	179575949	104	0.488474
1	148756450	2	179581933	104	0.345697
1	148756450	2	179654121	104	0.615592
1	148756450	2	183595807	104	0.402814
1	148756515	2	144381723	104	0.595222
1	148756515	2	164467836	104	0.326826
1	148756515	2	167141127	104	0.404071
1	148756515	2	177033995	104	0.313283
1	148756515	2	177054788	104	0.367696
1	148756515	2	179575949	104	0.522139
1	148756515	2	179581933	104	0.352444
1	148756515	2	179654121	104	0.387403
1	148756515	2	183595807	104	0.522644
1	149214891	2	144381723	104	0.515632
1	149214891	2	164467836	104	0.346468
1	149214891	2	167141127	104	0.409337
1	149214891	2	179575949	104	0.561798
1	149214891	2	179581933	104	0.326416
1	149214891	2	179654121	104	0.400014
1	149214891	2	183595807	104	0.40902
1	149731561	2	188355835	104	0.31969
1	149731561	2	188356259	104	0.31969
1	149731561	2	188356614	104	0.31969
1	149731561	2	188357499	104	0.31969
1	149731561	2	188362955	104	0.31969
1	149731561	2	188363165	104	0.31969
1	149731561	2	188364244	104	0.31969
1	149731561	2	188364451	104	0.31969
1	149731561	2	188365797	104	0.31969
1	149731561	2	188367102	104	0.31969
1	149731561	2	188367273	104	0.31969
1	149731561	2	188369476	104	0.31969
1	149731561	2	188369841	104	0.31969
1	149731561	2	188370651	104	0.31969
1	149731561	2	188376242	104	0.31969
1	149731561	2	188376831	104	0.31969
1	149731561	2	188376882	104	0.31969
1	149731561	2	188381762	104	0.31969
1	150235523	2	144381723	104	0.70018
1	150235523	2	164467836	104	0.646911
1	150235523	2	167141127	104	0.70018
1	150235523	2	177033995	104	0.391387
1	150235523	2	177054788	104	0.341279
1	150235523	2	179575949	104	0.87
1	150235523	2	179581933	104	0.606912
1	150235523	2	179654121	104	0.646911
1	150235523	2	183595807	104	0.548527
1	150239591	2	144381723	104	0.66011
1	150239591	2	164467836	104	0.469006
1	150239591	2	167141127	104	0.590038
1	150239591	2	177033995	104	0.312432
1	150239591	2	179575949	104	0.744945
1	150239591	2	179581933	104	0.502838
1	150239591	2	179654121	104	0.539501
1	150239591	2	183595807	104	0.57511
1	150459816	2	144381723	104	0.350915
1	150459816	2	170361152	104	0.331252
1	150459816	2	177033995	104	0.513124
1	150459816	2	177054788	104	0.427433
1	150459816	2	183595807	104	0.520003
1	150459817	2	144381723	104	0.350915
1	150459817	2	170361152	104	0.331252
1	150459817	2	177033995	104	0.513124
1	150459817	2	177054788	104	0.427433
1	150459817	2	183595807	104	0.520003
1	153289577	2	144381723	104	0.523823
1	153289577	2	164467836	104	0.43992
1	153289577	2	167141127	104	0.407202
1	153289577	2	177033995	104	0.314734
1	153289577	2	179575949	104	0.606723
1	153289577	2	179581933	104	0.409538
1	153289577	2	179654121	104	0.378589
1	153289577	2	183595807	104	0.440346
1	153289588	2	144381723	104	0.589867
1	153289588	2	164467836	104	0.460425
1	153289588	2	167141127	104	0.4673
1	153289588	2	177033995	104	0.317647
1	153289588	2	179575949	104	0.616024
1	153289588	2	179581933	104	0.496746
1	153289588	2	179654121	104	0.398474
1	153289588	2	183595807	104	0.493435
1	153289813	2	144381723	104	0.458157
1	153289813	2	164467836	104	0.376863
1	153289813	2	167141127	104	0.332709
1	153289813	2	179575949	104	0.493657
1	153289813	2	179581933	104	0.333219
1	153289813	2	179654121	104	0.376863
1	153289813	2	183595807	104	0.358924
1	153289829	2	144381723	104	0.458157
1	153289829	2	164467836	104	0.376863
1	153289829	2	167141127	104	0.332709
1	153289829	2	179575949	104	0.493657
1	153289829	2	179581933	104	0.333219
1	153289829	2	179654121	104	0.376863
1	153289829	2	183595807	104	0.358924
1	153743089	2	144381723	104	0.371763
1	153743089	2	164467836	104	0.328114
1	153743089	2	167141127	104	0.323124
1	153743089	2	170361152	104	0.352539
1	153743089	2	177033995	104	0.601667
1	153743089	2	177054788	104	0.507853
1	153743089	2	179575949	104	0.395844
1	153743089	2	183595807	104	0.54899
1	154680636	2	144381723	104	0.49473
1	154680636	2	164467836	104	0.482488
1	154680636	2	167141127	104	0.556329
1	154680636	2	179575949	104	0.646066
1	154680636	2	179581933	104	0.452188
1	154680636	2	179654121	104	0.550911
1	154680636	2	183595807	104	0.360424
1	154942632	2	177033995	104	0.350725
1	155188758	2	177033995	104	0.503315
1	155188758	2	177054788	104	0.400696
1	155188758	2	183595807	104	0.470802
1	155252157	2	179634421	104	0.486213
1	155265143	2	144381723	104	0.522791
1	155265143	2	164467836	104	0.486582
1	155265143	2	167141127	104	0.461757
1	155265143	2	177033995	104	0.362963
1	155265143	2	177054788	104	0.320261
1	155265143	2	179575949	104	0.599549
1	155265143	2	179581933	104	0.329876
1	155265143	2	179654121	104	0.420942
1	155265143	2	183595807	104	0.390393
1	156849796	2	144381723	104	0.411792
1	156849796	2	167141127	104	0.352884
1	156849796	2	179575949	104	0.38912
1	156849796	2	179581933	104	0.455625
1	156849796	2	179654121	104	0.359764
1	156849796	2	183595807	104	0.367264
1	158913641	2	144381723	104	0.603604
1	158913641	2	164467836	104	0.510549
1	158913641	2	167141127	104	0.533683
1	158913641	2	177033995	104	0.315713
1	158913641	2	179575949	104	0.592593
1	158913641	2	179581933	104	0.469444
1	158913641	2	179654121	104	0.510549
1	158913641	2	183595807	104	0.472868
1	159149590	2	172895001	104	0.325376
1	159149590	2	172900057	104	0.320884
1	159149590	2	172900948	104	0.320884
1	159149590	2	172901048	104	0.320884
1	159149590	2	172901195	104	0.320884
1	159149590	2	172901534	104	0.320884
1	159149590	2	172901699	104	0.320884
1	159149590	2	172901887	104	0.320884
1	159149590	2	172904520	104	0.320884
1	159149590	2	172904758	104	0.320884
1	159149590	2	172912098	104	0.320884
1	159149590	2	172920005	104	0.320884
1	160275431	2	144381723	104	0.802717
1	160275431	2	164467836	104	0.549634
1	160275431	2	167141127	104	0.594159
1	160275431	2	170361152	104	0.398724
1	160275431	2	177033995	104	0.477299
1	160275431	2	177054788	104	0.44236
1	160275431	2	179575949	104	0.77193
1	160275431	2	179581933	104	0.521053
1	160275431	2	179654121	104	0.549634
1	160275431	2	183595807	104	0.816772
1	161090491	2	183595807	104	0.4031
1	161807809	2	177405739	104	0.306261
1	162921712	2	162093543	104	0.311869
1	162921712	2	162093549	104	0.311869
1	162922372	2	162093543	104	0.311869
1	162922372	2	162093549	104	0.311869
1	162930820	2	162093543	104	0.307382
1	162930820	2	162093549	104	0.307382
1	162932236	2	162093543	104	0.307382
1	162932236	2	162093549	104	0.307382
1	162932822	2	162093543	104	0.307382
1	162932822	2	162093549	104	0.307382
1	164197834	2	172765182	104	0.301711
1	164203770	2	172765182	104	0.301711
1	97189019	2	207651668	104	0.389886
1	97189019	2	207651670	104	0.389886
1	97189019	2	219515084	104	0.327481
1	97189019	2	222826672	104	0.30322
1	97189019	2	241530473	104	0.335477
1	97189019	2	242396072	104	0.349291
1	97745764	2	228072930	104	0.361845
1	97756701	2	228072930	104	0.302955
1	97777918	2	228072930	104	0.302955
1	97849296	2	241248400	104	0.315906
1	98758071	2	199583028	104	0.307128
1	99195843	2	237287966	104	0.389565
1	99402456	2	226602469	104	0.311183
1	101026347	2	237287966	104	0.307119
1	101026347	2	239703690	104	0.312144
1	103597879	2	237287966	104	0.333842
1	104325255	2	227564354	104	0.323749
1	105941980	2	237287966	104	0.333842
1	109428301	2	207651668	104	0.439872
1	109428301	2	207651670	104	0.439872
1	109428301	2	219209748	104	0.378364
1	109428301	2	219515084	104	0.7925
1	109428301	2	220092771	104	0.672988
1	109428301	2	220092774	104	0.672988
1	109428301	2	220342556	104	0.469036
1	109428301	2	222826672	104	0.31301
1	109428301	2	231404148	104	0.749131
1	109428301	2	231404151	104	0.749131
1	109428301	2	241530473	104	0.593233
1	109428301	2	242396072	104	0.441311
1	109428302	2	242396072	104	0.355531
1	110563330	2	207651668	104	0.461937
1	110563330	2	207651670	104	0.461937
1	110563330	2	219209748	104	0.379979
1	110563330	2	219515084	104	0.914515
1	110563330	2	220092771	104	0.956918
1	110563330	2	220092774	104	0.956918
1	110563330	2	220342556	104	0.643296
1	110563330	2	222826672	104	0.356269
1	110563330	2	231404148	104	0.956918
1	110563330	2	231404151	104	0.956918
1	110563330	2	238253123	104	0.552367
1	110563330	2	241530473	104	0.640958
1	110563330	2	242396072	104	0.504762
1	111369083	2	237287966	104	0.307119
1	112500350	2	237287966	104	0.304778
1	112740127	2	237287966	104	0.33291
1	112740127	2	241917436	104	0.313768
1	114437834	2	207651668	104	0.73934
1	114437834	2	207651670	104	0.73934
1	114437834	2	219209748	104	0.320042
1	114437834	2	219515084	104	0.544754
1	114437834	2	220092771	104	0.515913
1	114437834	2	220092774	104	0.515913
1	114437834	2	220342556	104	0.45697
1	114437834	2	222826672	104	0.493372
1	114437834	2	231404148	104	0.515913
1	114437834	2	231404151	104	0.515913
1	114437834	2	241530473	104	0.460689
1	114437834	2	242396072	104	0.613127
1	114483147	2	207651668	104	0.720767
1	114483147	2	207651670	104	0.720767
1	114483147	2	219209748	104	0.415064
1	114483147	2	219515084	104	0.678161
1	114483147	2	220092771	104	0.650853
1	114483147	2	220092774	104	0.650853
1	114483147	2	220342556	104	0.366574
1	114483147	2	222826672	104	0.454945
1	114483147	2	231404148	104	0.650853
1	114483147	2	231404151	104	0.650853
1	114483147	2	238253123	104	0.339134
1	114483147	2	241530473	104	0.598492
1	114483147	2	242396072	104	0.644829
1	114483151	2	207651668	104	0.720767
1	114483151	2	207651670	104	0.720767
1	114483151	2	219209748	104	0.415064
1	114483151	2	219515084	104	0.678161
1	114483151	2	220092771	104	0.650853
1	114483151	2	220092774	104	0.650853
1	114483151	2	220342556	104	0.366574
1	114483151	2	222826672	104	0.454945
1	114483151	2	231404148	104	0.650853
1	114483151	2	231404151	104	0.650853
1	114483151	2	238253123	104	0.339134
1	114483151	2	241530473	104	0.598492
1	114483151	2	242396072	104	0.644829
1	115124203	2	219209748	104	0.371164
1	115124203	2	219515084	104	0.584604
1	115124203	2	220092771	104	0.535587
1	115124203	2	220092774	104	0.535587
1	115124203	2	220342556	104	0.399779
1	115124203	2	222826672	104	0.337807
1	115124203	2	231404148	104	0.610924
1	115124203	2	231404151	104	0.610924
1	115124203	2	241530473	104	0.513249
1	115258827	2	207651668	104	0.782763
1	115258827	2	207651670	104	0.782763
1	115258827	2	219209748	104	0.358025
1	115258827	2	219515084	104	0.612422
1	115258827	2	220092771	104	0.586038
1	115258827	2	220092774	104	0.586038
1	115258827	2	220342556	104	0.465586
1	115258827	2	222826672	104	0.511163
1	115258827	2	224840797	104	0.303187
1	115258827	2	231404148	104	0.586038
1	115258827	2	231404151	104	0.586038
1	115258827	2	238253123	104	0.338282
1	115258827	2	241530473	104	0.535438
1	115258827	2	242396072	104	0.689569
1	115258830	2	207651668	104	0.721975
1	115258830	2	207651670	104	0.721975
1	115258830	2	219209748	104	0.331276
1	115258830	2	219515084	104	0.566667
1	115258830	2	220092771	104	0.542254
1	115258830	2	220092774	104	0.542254
1	115258830	2	220342556	104	0.427057
1	115258830	2	222826672	104	0.472973
1	115258830	2	231404148	104	0.542254
1	115258830	2	231404151	104	0.542254
1	115258830	2	238253123	104	0.313008
1	115258830	2	240982080	104	0.319737
1	115258830	2	241530473	104	0.495434
1	115258830	2	242396072	104	0.623258
1	115614650	2	237287966	104	0.429764
1	115614650	2	239703690	104	0.312144
1	115614650	2	242396833	104	0.31621
1	116523589	2	237287966	104	0.333842
1	116525138	2	237287966	104	0.365872
1	116579977	2	207651668	104	0.461937
1	116579977	2	207651670	104	0.461937
1	116579977	2	219209748	104	0.443309
1	116579977	2	219515084	104	1
1	116579977	2	220092771	104	0.872694
1	116579977	2	220092774	104	0.872694
1	116579977	2	220342556	104	0.574588
1	116579977	2	222826672	104	0.304305
1	116579977	2	231404148	104	0.872694
1	116579977	2	231404151	104	0.872694
1	116579977	2	238253123	104	0.480281
1	116579977	2	241530473	104	0.571212
1	116579977	2	242396072	104	0.504762
1	118501942	2	242396072	104	0.317218
1	119892315	2	218058184	104	0.301805
1	119935187	2	219209748	104	0.487118
1	119935187	2	219515084	104	0.617647
1	119935187	2	220092771	104	0.645455
1	119935187	2	220092774	104	0.645455
1	119935187	2	220342556	104	0.497496
1	119935187	2	231404148	104	0.645455
1	119935187	2	231404151	104	0.645455
1	119935187	2	241530473	104	0.477243
1	119935187	2	242396072	104	0.311765
1	120032839	2	213819241	104	0.307483
1	120032839	2	237287966	104	0.452188
1	120034012	2	237287966	104	0.387954
1	120034012	2	242760773	104	0.313768
1	120062204	2	213819241	104	0.325942
1	120062204	2	237287966	104	0.387716
1	120341264	2	207651668	104	0.614439
1	120341264	2	207651670	104	0.614439
1	120341264	2	219515084	104	0.485714
1	120341264	2	220092771	104	0.464789
1	120341264	2	220092774	104	0.464789
1	120341264	2	220342556	104	0.358942
1	120341264	2	222826672	104	0.405405
1	120341264	2	231404148	104	0.464789
1	120341264	2	231404151	104	0.464789
1	120341264	2	240982080	104	0.301075
1	120341264	2	241530473	104	0.424658
1	120341264	2	242396072	104	0.888272
1	120341268	2	207651668	104	0.614439
1	120341268	2	207651670	104	0.614439
1	120341268	2	219515084	104	0.485714
1	120341268	2	220092771	104	0.464789
1	120341268	2	220092774	104	0.464789
1	120341268	2	220342556	104	0.358942
1	120341268	2	222826672	104	0.405405
1	120341268	2	231404148	104	0.464789
1	120341268	2	231404151	104	0.464789
1	120341268	2	240982080	104	0.301075
1	120341268	2	241530473	104	0.424658
1	120341268	2	242396072	104	0.888272
1	120627919	2	219515084	104	0.300217
1	120627919	2	220092771	104	0.313734
1	120627919	2	220092774	104	0.313734
1	120627919	2	231404148	104	0.313734
1	120627919	2	231404151	104	0.313734
1	121359644	2	219515084	104	0.490548
1	121359644	2	220092771	104	0.519911
1	121359644	2	220092774	104	0.519911
1	121359644	2	220342556	104	0.317542
1	121359644	2	231404148	104	0.519911
1	121359644	2	231404151	104	0.519911
1	121359644	2	238253123	104	0.316727
1	121359644	2	241530473	104	0.318247
1	121360020	2	219515084	104	0.570178
1	121360020	2	220092771	104	0.672328
1	121360020	2	220092774	104	0.672328
1	121360020	2	220342556	104	0.347636
1	121360020	2	231404148	104	0.5989
1	121360020	2	231404151	104	0.5989
1	121360020	2	241530473	104	0.391977
1	121360020	2	242396072	104	0.349291
1	121360026	2	219515084	104	0.570178
1	121360026	2	220092771	104	0.672328
1	121360026	2	220092774	104	0.672328
1	121360026	2	220342556	104	0.347636
1	121360026	2	231404148	104	0.5989
1	121360026	2	231404151	104	0.5989
1	121360026	2	241530473	104	0.391977
1	121360026	2	242396072	104	0.349291
1	121362505	2	207651668	104	0.342656
1	121362505	2	207651670	104	0.342656
1	121362505	2	219209748	104	0.339672
1	121362505	2	219515084	104	0.644661
1	121362505	2	220092771	104	0.67479
1	121362505	2	220092774	104	0.67479
1	121362505	2	220342556	104	0.528839
1	121362505	2	231404148	104	0.67479
1	121362505	2	231404151	104	0.67479
1	121362505	2	238253123	104	0.305265
1	121362505	2	241530473	104	0.447503
1	121362505	2	242396072	104	0.3644
1	121364297	2	219515084	104	0.321859
1	121366675	2	219209748	104	0.322312
1	121366675	2	219515084	104	0.505853
1	121366675	2	220092771	104	0.603411
1	121366675	2	220092774	104	0.603411
1	121366675	2	220342556	104	0.340367
1	121366675	2	231404148	104	0.603411
1	121366675	2	231404151	104	0.603411
1	121366675	2	241530473	104	0.322726
1	121370178	2	238253123	104	0.307483
1	121370203	2	219515084	104	0.337521
1	121370203	2	220092771	104	0.36413
1	121370203	2	220092774	104	0.36413
1	121370203	2	231404148	104	0.36413
1	121370203	2	231404151	104	0.36413
1	121370203	2	238253123	104	0.350313
1	121386034	2	232706225	104	0.362775
1	121386038	2	232706225	104	0.362775
1	121471694	2	211839262	104	0.328656
1	121471694	2	211839263	104	0.328656
1	121472338	2	211839262	104	0.324412
1	121472338	2	211839263	104	0.324412
1	121472338	2	211839326	104	0.315848
1	121474783	2	219515084	104	0.471148
1	121474783	2	220092771	104	0.43036
1	121474783	2	220092774	104	0.43036
1	121474783	2	231404148	104	0.43036
1	121474783	2	231404151	104	0.43036
1	121474783	2	241530473	104	0.35366
1	121474783	2	242396072	104	0.346405
1	121480620	2	196611900	104	0.302262
1	121480620	2	211839262	104	0.375325
1	121480620	2	211839263	104	0.375325
1	121480620	2	211839326	104	0.520766
1	121480620	2	232706225	104	0.42634
1	121482654	2	219515084	104	0.472481
1	121482654	2	220092771	104	0.436038
1	121482654	2	220092774	104	0.436038
1	121482654	2	220342556	104	0.436038
1	121482654	2	231404148	104	0.436038
1	121482654	2	231404151	104	0.436038
1	121482907	2	211839326	104	0.322373
1	121482907	2	211839346	104	0.316661
1	121482907	2	211839347	104	0.316661
1	142537613	2	202457003	104	0.343552
1	142537613	2	202457004	104	0.343552
1	142537613	2	219515084	104	0.30804
1	142537613	2	238253123	104	0.393696
1	142605705	2	239676244	104	0.334534
1	142605707	2	239676244	104	0.334534
1	142621683	2	241467180	104	0.326861
1	142621683	2	241752185	104	0.326861
1	142656185	2	228254614	104	0.337222
1	142664625	2	211839262	104	0.314597
1	142664625	2	211839263	104	0.314597
1	143283799	2	211839326	104	0.340112
1	143767643	2	219515084	104	0.523823
1	143767643	2	220092771	104	0.554728
1	143767643	2	220092774	104	0.554728
1	143767643	2	220342556	104	0.378646
1	143767643	2	231404148	104	0.554728
1	143767643	2	231404151	104	0.554728
1	143767643	2	238253123	104	0.358389
1	143767643	2	241530473	104	0.432132
1	144011657	2	242529761	104	0.495146
1	144015863	2	214554252	104	0.33119
1	144022636	2	241752185	104	0.660131
1	144220659	2	231404148	104	0.311623
1	144220659	2	231404151	104	0.311623
1	144220660	2	231404148	104	0.311623
1	144220660	2	231404151	104	0.311623
1	144220697	2	219515084	104	0.474174
1	144220697	2	220092771	104	0.497496
1	144220697	2	220092774	104	0.497496
1	144220697	2	220342556	104	0.311623
1	144220697	2	231404148	104	0.569071
1	144220697	2	231404151	104	0.569071
1	144220697	2	238253123	104	0.307483
1	144220697	2	241530473	104	0.477243
1	144220700	2	219515084	104	0.474174
1	144220700	2	220092771	104	0.497496
1	144220700	2	220092774	104	0.497496
1	144220700	2	220342556	104	0.311623
1	144220700	2	231404148	104	0.569071
1	144220700	2	231404151	104	0.569071
1	144220700	2	238253123	104	0.307483
1	144220700	2	241530473	104	0.477243
1	144887770	2	241752185	104	0.326861
1	144928112	2	242817099	104	0.326861
1	145029488	2	242529761	104	0.495146
1	145059748	2	239484618	104	0.326861
1	145063046	2	241467180	104	0.326861
1	145073900	2	241248686	104	0.504854
1	145267038	2	242817099	104	0.326861
1	145325800	2	219515084	104	0.439779
1	145325800	2	220092771	104	0.458723
1	145325800	2	220092774	104	0.458723
1	145325800	2	220342556	104	0.346882
1	145325800	2	231404148	104	0.458723
1	145325800	2	231404151	104	0.458723
1	145554929	2	213819241	104	0.305265
1	145585595	2	207651668	104	0.31621
1	145585595	2	207651670	104	0.31621
1	145585595	2	219515084	104	0.449808
1	145585595	2	220092771	104	0.544359
1	145585595	2	220092774	104	0.544359
1	145585595	2	220342556	104	0.403073
1	145585595	2	231404148	104	0.471068
1	145585595	2	231404151	104	0.471068
1	145585595	2	241530473	104	0.445092
1	146395447	2	219515084	104	0.391742
1	146395447	2	220092771	104	0.360615
1	146395447	2	220092774	104	0.360615
1	146395447	2	220342556	104	0.309275
1	146395447	2	231404148	104	0.360615
1	146395447	2	231404151	104	0.360615
1	146399728	2	219515084	104	0.313181
1	146399728	2	220092771	104	0.339344
1	146399728	2	220092774	104	0.339344
1	146399728	2	231404148	104	0.339344
1	146399728	2	231404151	104	0.339344
1	146473642	2	241248686	104	0.495146
1	147090753	2	242396072	104	0.400545
1	148594319	2	219515084	104	0.520907
1	148594319	2	220092771	104	0.471068
1	148594319	2	220092774	104	0.471068
1	148594319	2	220342556	104	0.403073
1	148594319	2	231404148	104	0.471068
1	148594319	2	231404151	104	0.471068
1	148594319	2	238253123	104	0.314224
1	148594319	2	241530473	104	0.445092
1	148756365	2	207651668	104	0.51902
1	148756365	2	207651670	104	0.51902
1	148756365	2	219209748	104	0.360254
1	148756365	2	219515084	104	0.717007
1	148756365	2	220092771	104	0.686117
1	148756365	2	220092774	104	0.686117
1	148756365	2	220342556	104	0.553704
1	148756365	2	222826672	104	0.360695
1	148756365	2	231404148	104	0.686117
1	148756365	2	231404151	104	0.686117
1	148756365	2	238253123	104	0.396051
1	148756365	2	241530473	104	0.498536
1	148756365	2	242396072	104	0.520471
1	148756446	2	219515084	104	0.511517
1	148756446	2	220092771	104	0.610924
1	148756446	2	220092774	104	0.610924
1	148756446	2	220342556	104	0.339309
1	148756446	2	231404148	104	0.535587
1	148756446	2	231404151	104	0.535587
1	148756446	2	241530473	104	0.443241
1	148756450	2	219515084	104	0.511517
1	148756450	2	220092771	104	0.610924
1	148756450	2	220092774	104	0.610924
1	148756450	2	220342556	104	0.339309
1	148756450	2	231404148	104	0.535587
1	148756450	2	231404151	104	0.535587
1	148756450	2	241530473	104	0.443241
1	148756515	2	207651668	104	0.314438
1	148756515	2	207651670	104	0.314438
1	148756515	2	219209748	104	0.318675
1	148756515	2	219515084	104	0.606066
1	148756515	2	220092771	104	0.563383
1	148756515	2	220092774	104	0.563383
1	148756515	2	220342556	104	0.432223
1	148756515	2	231404148	104	0.563383
1	148756515	2	231404151	104	0.563383
1	148756515	2	241530473	104	0.482296
1	148756515	2	242396072	104	0.382869
1	149214891	2	219515084	104	0.55296
1	149214891	2	220092771	104	0.587514
1	149214891	2	220092774	104	0.587514
1	149214891	2	220342556	104	0.366574
1	149214891	2	231404148	104	0.587514
1	149214891	2	231404151	104	0.587514
1	149214891	2	241530473	104	0.371807
1	149748413	2	241752185	104	0.326861
1	150235523	2	207651668	104	0.389886
1	150235523	2	207651670	104	0.389886
1	150235523	2	219209748	104	0.42287
1	150235523	2	219515084	104	0.796078
1	150235523	2	220092771	104	0.750001
1	150235523	2	220092774	104	0.750001
1	150235523	2	220342556	104	0.464778
1	150235523	2	222826672	104	0.357584
1	150235523	2	231404148	104	0.831919
1	150235523	2	231404151	104	0.831919
1	150235523	2	238253123	104	0.388092
1	150235523	2	241530473	104	0.587848
1	150235523	2	242396072	104	0.40183
1	150239591	2	207651668	104	0.414522
1	150239591	2	207651670	104	0.414522
1	150239591	2	219209748	104	0.399868
1	150239591	2	219515084	104	0.677505
1	150239591	2	220092771	104	0.789139
1	150239591	2	220092774	104	0.789139
1	150239591	2	220342556	104	0.436038
1	150239591	2	222826672	104	0.390907
1	150239591	2	231404148	104	0.789139
1	150239591	2	231404151	104	0.789139
1	150239591	2	238253123	104	0.432436
1	150239591	2	241530473	104	0.555131
1	150239591	2	242396072	104	0.421304
1	150459816	2	207651668	104	0.54693
1	150459816	2	207651670	104	0.54693
1	150459816	2	220092771	104	0.301588
1	150459816	2	220092774	104	0.301588
1	150459816	2	222826672	104	0.378894
1	150459816	2	241530473	104	0.302163
1	150459816	2	242396072	104	0.496046
1	150459817	2	207651668	104	0.54693
1	150459817	2	207651670	104	0.54693
1	150459817	2	220092771	104	0.301588
1	150459817	2	220092774	104	0.301588
1	150459817	2	222826672	104	0.378894
1	150459817	2	241530473	104	0.302163
1	150459817	2	242396072	104	0.496046
1	153289577	2	207651668	104	0.355345
1	153289577	2	207651670	104	0.355345
1	153289577	2	219209748	104	0.321528
1	153289577	2	219515084	104	0.610762
1	153289577	2	220092771	104	0.574588
1	153289577	2	220092774	104	0.574588
1	153289577	2	220342556	104	0.448811
1	153289577	2	222826672	104	0.304305
1	153289577	2	231404148	104	0.574588
1	153289577	2	231404151	104	0.574588
1	153289577	2	241530473	104	0.386073
1	153289577	2	242396072	104	0.345104
1	153289588	2	207651668	104	0.40562
1	153289588	2	207651670	104	0.40562
1	153289588	2	219515084	104	0.617004
1	153289588	2	220092771	104	0.650775
1	153289588	2	220092774	104	0.650775
1	153289588	2	220342556	104	0.457558
1	153289588	2	222826672	104	0.368945
1	153289588	2	231404148	104	0.650775
1	153289588	2	231404151	104	0.650775
1	153289588	2	238253123	104	0.37565
1	153289588	2	241530473	104	0.455203
1	153289588	2	242396072	104	0.384954
1	153289813	2	219209748	104	0.357208
1	153289813	2	219515084	104	0.520907
1	153289813	2	220092771	104	0.471068
1	153289813	2	220092774	104	0.471068
1	153289813	2	220342556	104	0.340375
1	153289813	2	231404148	104	0.471068
1	153289813	2	231404151	104	0.471068
1	153289813	2	241530473	104	0.377963
1	153289829	2	219209748	104	0.357208
1	153289829	2	219515084	104	0.520907
1	153289829	2	220092771	104	0.471068
1	153289829	2	220092774	104	0.471068
1	153289829	2	220342556	104	0.340375
1	153289829	2	231404148	104	0.471068
1	153289829	2	231404151	104	0.471068
1	153289829	2	241530473	104	0.377963
1	153340824	2	236234442	104	0.305864
1	153340824	2	236235341	104	0.305864
1	153349525	2	236234442	104	0.305864
1	153349525	2	236235341	104	0.305864
1	153743089	2	207651668	104	0.576277
1	153743089	2	207651670	104	0.576277
1	153743089	2	219209748	104	0.334997
1	153743089	2	219515084	104	0.395336
1	153743089	2	220092771	104	0.319345
1	153743089	2	220092774	104	0.319345
1	153743089	2	222826672	104	0.454966
1	153743089	2	231404148	104	0.369142
1	153743089	2	231404151	104	0.369142
1	153743089	2	241530473	104	0.369962
1	153743089	2	242396072	104	0.472401
1	154680636	2	219515084	104	0.580106
1	154680636	2	220092771	104	0.545575
1	154680636	2	220092774	104	0.545575
1	154680636	2	220342556	104	0.31781
1	154680636	2	231404148	104	0.612073
1	154680636	2	231404151	104	0.612073
1	154680636	2	241530473	104	0.479614
1	154680636	2	242396072	104	0.469688
1	154942632	2	207651668	104	0.305802
1	154942632	2	207651670	104	0.305802
1	155188758	2	207651668	104	0.492816
1	155188758	2	207651670	104	0.492816
1	155188758	2	222826672	104	0.377895
1	155188758	2	224840797	104	0.373151
1	155188758	2	242396072	104	0.427281
1	155214640	2	237287966	104	0.331608
1	155265143	2	219515084	104	0.539507
1	155265143	2	220092771	104	0.503106
1	155265143	2	220092774	104	0.503106
1	155265143	2	220342556	104	0.441611
1	155265143	2	231404148	104	0.568609
1	155265143	2	231404151	104	0.568609
1	155265143	2	241530473	104	0.495913
1	155265143	2	242396072	104	0.30757
1	156029004	2	237287966	104	0.364294
1	156849796	2	207651668	104	0.327701
1	156849796	2	207651670	104	0.327701
1	156849796	2	219209748	104	0.345697
1	156849796	2	219515084	104	0.409538
1	156849796	2	220092771	104	0.43073
1	156849796	2	220092774	104	0.43073
1	156849796	2	231404148	104	0.43073
1	156849796	2	231404151	104	0.43073
1	156849796	2	238253123	104	0.307483
1	156849796	2	241530473	104	0.410797
1	156849796	2	242396072	104	0.311765
1	156983091	2	231345739	104	0.348659
1	156983091	2	231355367	104	0.328447
1	156983091	2	231355960	104	0.328447
1	156983091	2	231356414	104	0.328447
1	156983091	2	231356707	104	0.328447
1	156983091	2	231357339	104	0.328447
1	156983091	2	231365088	104	0.307075
1	156983091	2	231365478	104	0.307075
1	156983091	2	231366370	104	0.335038
1	156983091	2	231366408	104	0.307075
1	156983091	2	231371539	104	0.368512
1	156983091	2	231371758	104	0.366021
1	156983091	2	231373026	104	0.335637
1	156983091	2	231373760	104	0.330959
1	156983091	2	231374618	104	0.318483
1	156983091	2	231375346	104	0.332895
1	156983091	2	231375347	104	0.332895
1	156983091	2	231376320	104	0.308695
1	156983091	2	231376901	104	0.308695
1	156983091	2	231377364	104	0.329467
1	156983091	2	231382479	104	0.384214
1	156983091	2	231382825	104	0.351298
1	156983091	2	231383448	104	0.366021
1	156983091	2	231383593	104	0.366021
1	156983091	2	231384170	104	0.320798
1	156983091	2	231384428	104	0.365244
1	156983091	2	231384786	104	0.330959
1	156983091	2	231384947	104	0.365244
1	156983091	2	231384969	104	0.320798
1	156983091	2	231385231	104	0.365244
1	156983091	2	231385249	104	0.330959
1	156983091	2	231387041	104	0.358166
1	156983091	2	231392883	104	0.359357
1	156983091	2	231393110	104	0.308695
1	156983091	2	231394532	104	0.359357
1	156983091	2	231395989	104	0.365244
1	156983091	2	231396320	104	0.365244
1	156983091	2	231397251	104	0.306089
1	157805608	2	231404148	104	0.314269
1	157805608	2	231404151	104	0.314269
1	158913641	2	207651668	104	0.373272
1	158913641	2	207651670	104	0.373272
1	158913641	2	219515084	104	0.610084
1	158913641	2	220092771	104	0.63864
1	158913641	2	220092774	104	0.63864
1	158913641	2	220342556	104	0.43036
1	158913641	2	231404148	104	0.63864
1	158913641	2	231404151	104	0.63864
1	158913641	2	238253123	104	0.461936
1	158913641	2	241530473	104	0.62233
1	158913641	2	242396072	104	0.346405
1	158950199	2	218822007	104	0.30722
1	158951138	2	218822007	104	0.30722
1	158956412	2	218822007	104	0.30722
1	158956856	2	218822007	104	0.30722
1	158958629	2	218822007	104	0.30722
1	159847665	2	199284197	104	0.300648
1	160275431	2	207651668	104	0.576282
1	160275431	2	207651670	104	0.576282
1	160275431	2	219209748	104	0.367284
1	160275431	2	219515084	104	0.767226
1	160275431	2	220092771	104	0.807265
1	160275431	2	220092774	104	0.807265
1	160275431	2	220342556	104	0.528338
1	160275431	2	222826672	104	0.439332
1	160275431	2	231404148	104	0.807265
1	160275431	2	231404151	104	0.807265
1	160275431	2	238253123	104	0.465982
1	160275431	2	241530473	104	0.664487
1	160275431	2	242396072	104	0.538137
1	161090491	2	222826672	104	0.382361
1	161090491	2	241530473	104	0.35963
1	161090491	2	242396072	104	0.331086
1	161807809	2	237287966	104	0.304778
1	162958624	2	237287966	104	0.304432
1	162959161	2	237287966	104	0.387954
1	163237063	2	238253123	104	0.314224
1	166740491	2	398580	104	0.332499
1	166740491	2	22528846	104	0.37202
1	167235801	2	41286266	104	0.448826
1	167356879	2	41286266	104	0.348311
1	167613012	2	30023810	104	0.305265
1	167613419	2	30023810	104	0.305265
1	168025538	2	20114883	104	0.30533
1	168657191	2	21604692	104	0.347382
1	169565078	2	905634	104	0.336048
1	169565078	2	1865691	104	0.331898
1	169565078	2	1983316	104	0.594645
1	169565078	2	1983583	104	0.785695
1	169565078	2	23131145	104	0.486582
1	169565078	2	23131147	104	0.486582
1	169565078	2	24276965	104	0.535185
1	169565078	2	24276968	104	0.535185
1	169565078	2	28748898	104	0.312963
1	169565078	2	28748901	104	0.312963
1	169565078	2	29446129	104	0.416667
1	169565078	2	31155172	104	0.52228
1	169565078	2	41286266	104	0.303924
1	170910757	2	2038075	104	0.312144
1	170910757	2	33141153	104	0.31158
1	170910757	2	33141157	104	0.31158
1	170910757	2	36761772	104	0.334683
1	171530146	2	905634	104	0.396775
1	171530146	2	1865691	104	0.362717
1	171530146	2	1983316	104	0.677505
1	171530146	2	1983583	104	0.7925
1	171530146	2	23131145	104	0.43992
1	171530146	2	23131147	104	0.43992
1	171530146	2	24276965	104	0.473389
1	171530146	2	24276968	104	0.473389
1	171530146	2	28748898	104	0.364034
1	171530146	2	28748901	104	0.364034
1	171530146	2	29446129	104	0.473389
1	171530146	2	31155172	104	0.617647
1	171530149	2	905634	104	0.311485
1	171530149	2	1983316	104	0.580492
1	171530149	2	1983583	104	0.622931
1	171530149	2	23131145	104	0.387403
1	171530149	2	23131147	104	0.387403
1	171530149	2	24276965	104	0.421554
1	171530149	2	24276968	104	0.421554
1	171530149	2	28748898	104	0.313283
1	171530149	2	28748901	104	0.313283
1	171530149	2	29446129	104	0.421554
1	171530149	2	31155172	104	0.559539
1	171530149	2	41286266	104	0.326826
1	171932093	2	3326737	104	0.307483
1	174550147	2	22528846	104	0.306267
1	174630823	2	38938957	104	0.327149
1	175134174	2	22528846	104	0.324507
1	175134180	2	22528846	104	0.314751
1	175342245	2	41286266	104	0.306267
1	175342248	2	41286266	104	0.306267
1	175613539	2	41286266	104	0.312068
1	175816906	2	1365404	104	0.331263
1	175823338	2	22528846	104	0.434073
1	175823338	2	28547076	104	0.305265
1	175824579	2	1365404	104	0.317777
1	176351395	2	2038075	104	0.326826
1	176351395	2	22528846	104	0.364324
1	177231067	2	22528846	104	0.314751
1	178714385	2	23131145	104	0.311183
1	178714385	2	23131147	104	0.311183
1	178872835	2	22528846	104	0.392337
1	178872835	2	36761772	104	0.311351
1	178873082	2	3326737	104	0.375325
1	178873082	2	22528846	104	0.500909
1	178873082	2	28547076	104	0.305265
1	178873082	2	36761772	104	0.349462
1	179513257	2	7260917	104	0.311807
1	179765828	2	15241547	104	0.307523
1	179765828	2	15243670	104	0.307523
1	179765828	2	15243992	104	0.307523
1	179765828	2	15244020	104	0.307523
1	179765828	2	15246192	104	0.307523
1	179765828	2	15246341	104	0.307523
1	179765828	2	15248118	104	0.307523
1	179765828	2	15250679	104	0.307523
1	179765828	2	15251188	104	0.307523
1	179765828	2	15253907	104	0.325376
1	179765828	2	15255383	104	0.325376
1	179765828	2	15255384	104	0.325376
1	179765828	2	15256665	104	0.325376
1	179766172	2	15241547	104	0.307523
1	179766172	2	15243670	104	0.307523
1	179766172	2	15243992	104	0.307523
1	179766172	2	15244020	104	0.307523
1	179766172	2	15246192	104	0.307523
1	179766172	2	15246341	104	0.307523
1	179766172	2	15248118	104	0.307523
1	179766172	2	15250679	104	0.307523
1	179766172	2	15251188	104	0.307523
1	179766172	2	15253907	104	0.325376
1	179766172	2	15255383	104	0.325376
1	179766172	2	15255384	104	0.325376
1	179766172	2	15256665	104	0.325376
1	179766662	2	15241547	104	0.307523
1	179766662	2	15243670	104	0.307523
1	179766662	2	15243992	104	0.307523
1	179766662	2	15244020	104	0.307523
1	179766662	2	15246192	104	0.307523
1	179766662	2	15246341	104	0.307523
1	179766662	2	15248118	104	0.307523
1	179766662	2	15250679	104	0.307523
1	179766662	2	15251188	104	0.307523
1	179766662	2	15253907	104	0.325376
1	179766662	2	15255383	104	0.325376
1	179766662	2	15255384	104	0.325376
1	179766662	2	15256665	104	0.325376
1	179778364	2	22528846	104	0.314751
1	181780676	2	22528846	104	0.354332
1	181812534	2	3326737	104	0.385434
1	181812534	2	22528846	104	0.458682
1	181812534	2	36761772	104	0.311351
1	182557381	2	1983316	104	0.337807
1	182581215	2	307064	104	0.303736
1	182581215	2	398580	104	0.305457
1	182581215	2	2038061	104	0.375401
1	182581215	2	2038075	104	0.375401
1	182581215	2	3332784	104	0.314224
1	182581215	2	3332785	104	0.314224
1	182581215	2	22528846	104	0.420775
1	182581215	2	36761772	104	0.468209
1	183241538	2	2038075	104	0.303258
1	183241538	2	23131145	104	0.438987
1	183241538	2	23131147	104	0.438987
1	183262875	2	1983316	104	0.451885
1	183262875	2	1983583	104	0.475288
1	183262875	2	24276965	104	0.623788
1	183262875	2	24276968	104	0.623788
1	183262875	2	28748898	104	0.503848
1	183262875	2	28748901	104	0.503848
1	183262875	2	29446129	104	0.562219
1	183262875	2	31155172	104	0.378261
1	183570431	2	21604692	104	0.345698
1	183570431	2	22528846	104	0.325433
1	183570431	2	23131145	104	0.490523
1	183570431	2	23131147	104	0.490523
1	183570431	2	28547076	104	0.355755
1	183621417	2	33141153	104	0.31158
1	183621417	2	33141157	104	0.31158
1	183621417	2	36761772	104	0.334683
1	183621417	2	41286266	104	0.311183
1	183998315	2	2038075	104	0.352444
1	183998315	2	22528846	104	0.458682
1	183998315	2	36761772	104	0.370105
1	184764507	2	905634	104	0.365326
1	184764507	2	1865691	104	0.33102
1	184764507	2	1983316	104	0.689678
1	184764507	2	1983583	104	0.724936
1	184764507	2	23131145	104	0.460425
1	184764507	2	23131147	104	0.460425
1	184764507	2	24276965	104	0.47451
1	184764507	2	24276968	104	0.47451
1	184764507	2	28748898	104	0.418736
1	184764507	2	28748901	104	0.418736
1	184764507	2	29446129	104	0.47451
1	184764507	2	31155172	104	0.566667
1	184764510	2	905634	104	0.365326
1	184764510	2	1865691	104	0.33102
1	184764510	2	1983316	104	0.689678
1	184764510	2	1983583	104	0.724936
1	184764510	2	23131145	104	0.460425
1	184764510	2	23131147	104	0.460425
1	184764510	2	24276965	104	0.47451
1	184764510	2	24276968	104	0.47451
1	184764510	2	28748898	104	0.418736
1	184764510	2	28748901	104	0.418736
1	184764510	2	29446129	104	0.47451
1	184764510	2	31155172	104	0.566667
1	185559545	2	21604692	104	0.360902
1	185559545	2	22528846	104	0.398621
1	185571665	2	22528846	104	0.358346
1	188435920	2	3326737	104	0.372579
1	188742025	2	1983316	104	0.317718
1	188742025	2	1983583	104	0.413758
1	188742025	2	31155172	104	0.336111
1	188742029	2	1983316	104	0.317718
1	188742029	2	1983583	104	0.35366
1	188742029	2	29446129	104	0.315713
1	188742029	2	31155172	104	0.336111
1	188874591	2	3326737	104	0.443921
1	188874591	2	22528846	104	0.388092
1	188874591	2	36761772	104	0.366789
1	188874593	2	3326737	104	0.402085
1	188874593	2	3332784	104	0.314224
1	188874593	2	3332785	104	0.314224
1	188874593	2	22528846	104	0.354332
1	188874593	2	36761772	104	0.334683
1	191667753	2	28547076	104	0.376708
1	191671687	2	28547076	104	0.314224
1	192001284	2	3326737	104	0.4
1	192001284	2	22528846	104	0.398621
1	192001284	2	23131145	104	0.372827
1	192001284	2	23131147	104	0.372827
1	194081627	2	3326737	104	0.314254
1	194081627	2	22528846	104	0.37202
1	196659342	2	1983316	104	0.531532
1	196659342	2	1983583	104	0.556773
1	196659342	2	23131145	104	0.306141
1	196659342	2	23131147	104	0.306141
1	196659342	2	24276965	104	0.717163
1	196659342	2	24276968	104	0.717163
1	196659342	2	28748898	104	0.587797
1	196659342	2	28748901	104	0.587797
1	196659342	2	29446129	104	0.717163
1	196659342	2	31155172	104	0.393333
1	199267303	2	23131145	104	0.322312
1	199267303	2	23131147	104	0.322312
1	199267960	2	22528846	104	0.314802
1	199267960	2	23131145	104	0.303924
1	199267960	2	23131147	104	0.303924
1	200071723	2	3326737	104	0.345697
1	200071723	2	22528846	104	0.358346
1	200071723	2	36761772	104	0.399868
1	200524694	2	41351970	104	0.306775
1	200524694	2	41352035	104	0.306775
1	200524694	2	41352474	104	0.306775
1	200524694	2	41373988	104	0.305598
1	200524694	2	41374296	104	0.305598
1	200579494	2	41351970	104	0.306775
1	200579494	2	41352035	104	0.306775
1	200579494	2	41352474	104	0.306775
1	200579494	2	41373988	104	0.305598
1	200579494	2	41374296	104	0.305598
1	201063041	2	1983316	104	0.418138
1	201063041	2	1983583	104	0.505553
1	201063041	2	24276965	104	0.347798
1	201063041	2	24276968	104	0.347798
1	201063041	2	29446129	104	0.39787
1	201063041	2	31155172	104	0.435556
1	201757826	2	1983316	104	0.448119
1	201757826	2	1983583	104	0.419975
1	201757826	2	24276965	104	0.503106
1	201757826	2	24276968	104	0.503106
1	201757826	2	28748898	104	0.445245
1	201757826	2	28748901	104	0.445245
1	201757826	2	29446129	104	0.503106
1	201757826	2	31155172	104	0.452188
1	201757826	2	41286266	104	0.304432
1	203593299	2	2038075	104	0.317669
1	205308914	2	11765544	104	0.333117
1	205672482	2	23121299	104	0.308201
1	206613639	2	3326737	104	0.307483
1	206613639	2	22528846	104	0.325433
1	206903392	2	1983316	104	0.472973
1	206903392	2	1983583	104	0.495434
1	206903392	2	24276965	104	0.7
1	206903392	2	24276968	104	0.7
1	206903392	2	28748898	104	0.573016
1	206903392	2	28748901	104	0.573016
1	206903392	2	29446129	104	0.7
1	206903392	2	31155172	104	0.35
1	206903395	2	1983316	104	0.472973
1	206903395	2	1983583	104	0.495434
1	206903395	2	24276965	104	0.7
1	206903395	2	24276968	104	0.7
1	206903395	2	28748898	104	0.573016
1	206903395	2	28748901	104	0.573016
1	206903395	2	29446129	104	0.7
1	206903395	2	31155172	104	0.35
1	207134548	2	1983583	104	0.377963
1	208235490	2	41286266	104	0.322312
1	167235801	2	74481667	104	0.334683
1	167356879	2	74481667	104	0.306542
1	168957819	2	72260436	104	0.325942
1	169565078	2	44117081	104	0.406037
1	169565078	2	47256591	104	0.487902
1	169565078	2	61508277	104	0.493657
1	169565078	2	62373900	104	0.503106
1	169565078	2	62373903	104	0.503106
1	169565078	2	71623282	104	0.675
1	169565078	2	72260436	104	0.328221
1	169565078	2	74077380	104	0.740741
1	169565078	2	74481667	104	0.912162
1	169565078	2	82025425	104	0.495913
1	169565078	2	82025430	104	0.495913
1	170910757	2	74575124	104	0.339107
1	171530146	2	44117081	104	0.454135
1	171530146	2	47256591	104	0.484596
1	171530146	2	61508277	104	0.520907
1	171530146	2	62373900	104	0.50976
1	171530146	2	62373903	104	0.50976
1	171530146	2	71623282	104	0.617647
1	171530146	2	74077380	104	0.809524
1	171530146	2	74481667	104	0.834658
1	171530146	2	82025425	104	0.505483
1	171530146	2	82025430	104	0.505483
1	171530149	2	44117081	104	0.317814
1	171530149	2	47256591	104	0.440477
1	171530149	2	61508277	104	0.375401
1	171530149	2	62373900	104	0.432223
1	171530149	2	62373903	104	0.432223
1	171530149	2	71623282	104	0.63916
1	171530149	2	74077380	104	0.614035
1	171530149	2	74481667	104	0.819833
1	171530149	2	82025425	104	0.482296
1	171530149	2	82025430	104	0.482296
1	174630823	2	82025425	104	0.3284
1	174630823	2	82025430	104	0.3284
1	175613539	2	59941178	104	0.325942
1	175823338	2	59941178	104	0.36749
1	176351395	2	59941178	104	0.348311
1	178873082	2	71140082	104	0.404061
1	182581215	2	71140082	104	0.429526
1	183241538	2	59941178	104	0.461936
1	183262875	2	44117081	104	0.745504
1	183262875	2	47256591	104	0.61937
1	183262875	2	58479029	104	0.433964
1	183262875	2	61508277	104	0.319015
1	183262875	2	62373900	104	0.465586
1	183262875	2	62373903	104	0.465586
1	183262875	2	71623282	104	0.378261
1	183262875	2	74077380	104	0.688556
1	183262875	2	74481667	104	0.511163
1	183262875	2	82025425	104	0.316334
1	183262875	2	82025430	104	0.316334
1	183570431	2	61508277	104	0.314224
1	183570431	2	74575124	104	0.314224
1	183998315	2	74575124	104	0.333219
1	184764507	2	44117081	104	0.505173
1	184764507	2	47256591	104	0.542433
1	184764507	2	61508277	104	0.477912
1	184764507	2	62373900	104	0.457558
1	184764507	2	62373903	104	0.457558
1	184764507	2	71623282	104	0.566667
1	184764507	2	74077380	104	0.732462
1	184764507	2	74481667	104	0.765766
1	184764507	2	82025425	104	0.455203
1	184764507	2	82025430	104	0.455203
1	184764510	2	44117081	104	0.505173
1	184764510	2	47256591	104	0.542433
1	184764510	2	61508277	104	0.477912
1	184764510	2	62373900	104	0.457558
1	184764510	2	62373903	104	0.457558
1	184764510	2	71623282	104	0.566667
1	184764510	2	74077380	104	0.732462
1	184764510	2	74481667	104	0.765766
1	184764510	2	82025425	104	0.455203
1	184764510	2	82025430	104	0.455203
1	185559545	2	59941178	104	0.325942
1	185571665	2	63652645	104	0.306261
1	188742025	2	61508277	104	0.422452
1	188742025	2	74077380	104	0.369362
1	188742025	2	74481667	104	0.317718
1	188742029	2	61508277	104	0.353605
1	188742029	2	74077380	104	0.369362
1	191667753	2	74575124	104	0.340954
1	192001284	2	63630221	104	0.390983
1	193977475	2	47429244	104	0.300946
1	196659342	2	44117081	104	0.711179
1	196659342	2	47256591	104	0.712834
1	196659342	2	58479029	104	0.511609
1	196659342	2	61508277	104	0.331727
1	196659342	2	62373900	104	0.429733
1	196659342	2	62373903	104	0.429733
1	196659342	2	71623282	104	0.393333
1	196659342	2	74077380	104	0.717163
1	196659342	2	74481667	104	0.531532
1	196659342	2	82025425	104	0.332304
1	196659342	2	82025430	104	0.332304
1	199267303	2	74575124	104	0.429526
1	199267960	2	63504462	104	0.358577
1	199454395	2	57399161	104	0.305805
1	199454395	2	57399178	104	0.330261
1	199454878	2	57399161	104	0.305805
1	199454878	2	57399178	104	0.330261
1	199454964	2	57399178	104	0.315387
1	199455875	2	57399161	104	0.305805
1	199455875	2	57399178	104	0.330261
1	199456716	2	57399161	104	0.305805
1	199456716	2	57399178	104	0.330261
1	199465288	2	57399161	104	0.305805
1	199465288	2	57399178	104	0.330261
1	199475433	2	57399161	104	0.305805
1	199475433	2	57399178	104	0.330261
1	199476528	2	57399161	104	0.305805
1	199476528	2	57399178	104	0.330261
1	199477479	2	57399161	104	0.305805
1	199477479	2	57399178	104	0.330261
1	199479149	2	57399161	104	0.305805
1	199479149	2	57399178	104	0.330261
1	199479614	2	57399161	104	0.305805
1	199479614	2	57399178	104	0.330261
1	199480563	2	57399161	104	0.305805
1	199480563	2	57399178	104	0.330261
1	199480569	2	57399161	104	0.305805
1	199480569	2	57399178	104	0.330261
1	199481640	2	57399161	104	0.305805
1	199481640	2	57399178	104	0.330261
1	199482221	2	57399161	104	0.305805
1	199482221	2	57399178	104	0.330261
1	199484551	2	57399161	104	0.305805
1	199484551	2	57399178	104	0.330261
1	199485807	2	57399161	104	0.305805
1	199485807	2	57399178	104	0.330261
1	199486414	2	57399161	104	0.305805
1	199486414	2	57399178	104	0.330261
1	199487681	2	57399161	104	0.305805
1	199487681	2	57399178	104	0.330261
1	199541001	2	57399178	104	0.32013
1	201063041	2	44117081	104	0.367633
1	201063041	2	47256591	104	0.456549
1	201063041	2	61508277	104	0.359878
1	201063041	2	62373900	104	0.389501
1	201063041	2	62373903	104	0.389501
1	201063041	2	71623282	104	0.375556
1	201063041	2	74077380	104	0.568284
1	201063041	2	74481667	104	0.539219
1	201757826	2	44117081	104	0.372285
1	201757826	2	47256591	104	0.513073
1	201757826	2	61508277	104	0.307119
1	201757826	2	62373900	104	0.369017
1	201757826	2	62373903	104	0.369017
1	201757826	2	74077380	104	0.629427
1	201757826	2	74481667	104	0.448119
1	201757826	2	82025425	104	0.364294
1	201757826	2	82025430	104	0.364294
1	202891795	2	62725861	104	0.317428
1	202896398	2	62725861	104	0.317428
1	202903038	2	62725861	104	0.308307
1	203050213	2	80993111	104	0.301442
1	203050213	2	81059194	104	0.301442
1	205063949	2	46724178	104	0.306685
1	206613639	2	74575124	104	0.314224
1	206903392	2	44117081	104	0.749
1	206903392	2	47256591	104	0.692034
1	206903392	2	58479029	104	0.506453
1	206903392	2	62373900	104	0.482938
1	206903392	2	62373903	104	0.482938
1	206903392	2	71623282	104	0.35
1	206903392	2	74077380	104	0.7
1	206903392	2	74481667	104	0.472973
1	206903395	2	44117081	104	0.749
1	206903395	2	47256591	104	0.692034
1	206903395	2	58479029	104	0.506453
1	206903395	2	62373900	104	0.482938
1	206903395	2	62373903	104	0.482938
1	206903395	2	71623282	104	0.35
1	206903395	2	74077380	104	0.7
1	206903395	2	74481667	104	0.472973
1	207134548	2	74077380	104	0.302964
1	207185413	2	81952655	104	0.320438
1	165553149	2	113531085	104	0.300455
1	166740491	2	131482293	104	0.376505
1	166740491	2	135366392	104	0.3029
1	167235801	2	129276383	104	0.353605
1	168354401	2	116306269	104	0.355755
1	169565078	2	91940295	104	0.839506
1	169565078	2	92290511	104	0.321262
1	169565078	2	92290847	104	0.300409
1	169565078	2	92290929	104	0.359366
1	169565078	2	92296087	104	0.322139
1	169565078	2	92300380	104	0.381824
1	169565078	2	92300383	104	0.381824
1	169565078	2	97543748	104	0.512089
1	169565078	2	102632562	104	0.423424
1	169565078	2	102632563	104	0.423424
1	169565078	2	109103129	104	0.868513
1	169565078	2	118582275	104	0.711111
1	169565078	2	118583111	104	0.711635
1	169565078	2	120850732	104	0.416912
1	169565078	2	122227897	104	0.366472
1	169565078	2	129276383	104	0.75
1	169565078	2	130745874	104	0.542182
1	169565078	2	130745876	104	0.542182
1	169565078	2	130872766	104	0.352539
1	169565078	2	130872767	104	0.352539
1	169565078	2	131935486	104	0.467894
1	170910757	2	100632561	104	0.422452
1	170910757	2	101601700	104	0.333219
1	171530146	2	91940295	104	0.91746
1	171530146	2	92290186	104	0.315323
1	171530146	2	92290189	104	0.315323
1	171530146	2	92290191	104	0.315323
1	171530146	2	92290193	104	0.315323
1	171530146	2	92290194	104	0.315323
1	171530146	2	92290511	104	0.326409
1	171530146	2	92290847	104	0.315155
1	171530146	2	92290929	104	0.346353
1	171530146	2	92296087	104	0.386073
1	171530146	2	92300380	104	0.44856
1	171530146	2	92300383	104	0.44856
1	171530146	2	92309625	104	0.347506
1	171530146	2	97543748	104	0.580106
1	171530146	2	102632562	104	0.520907
1	171530146	2	102632563	104	0.520907
1	171530146	2	109103129	104	0.7925
1	171530146	2	118582275	104	0.777143
1	171530146	2	118583111	104	0.792348
1	171530146	2	120850732	104	0.481799
1	171530146	2	122227897	104	0.400501
1	171530146	2	129276383	104	0.686275
1	171530146	2	130493125	104	0.311362
1	171530146	2	130745874	104	0.596527
1	171530146	2	130745876	104	0.596527
1	171530146	2	130872766	104	0.361531
1	171530146	2	130872767	104	0.361531
1	171530146	2	131935486	104	0.539507
1	171530149	2	91738778	104	0.349987
1	171530149	2	91940295	104	0.695906
1	171530149	2	92290511	104	0.314623
1	171530149	2	92290929	104	0.307768
1	171530149	2	92300380	104	0.310257
1	171530149	2	92300383	104	0.310257
1	171530149	2	97543748	104	0.387954
1	171530149	2	102632562	104	0.375401
1	171530149	2	102632563	104	0.375401
1	171530149	2	109103129	104	0.867572
1	171530149	2	118582275	104	0.589474
1	171530149	2	118583111	104	0.635472
1	171530149	2	120850732	104	0.352423
1	171530149	2	122227897	104	0.303786
1	171530149	2	129276383	104	0.724311
1	171530149	2	130745874	104	0.502392
1	171530149	2	130745876	104	0.502392
1	171530149	2	130872766	104	0.338359
1	171530149	2	130872767	104	0.338359
1	171530149	2	131935486	104	0.395207
1	175613539	2	133029640	104	0.336111
1	175613539	2	133029641	104	0.336111
1	175823338	2	103149838	104	0.320029
1	176351395	2	131482293	104	0.323749
1	178873082	2	131482293	104	0.322385
1	178873082	2	133029640	104	0.314254
1	178873082	2	133029641	104	0.314254
1	179355802	2	108907361	104	0.355094
1	179355802	2	108909401	104	0.355094
1	179355802	2	108910917	104	0.355094
1	179355802	2	108911809	104	0.355094
1	179370973	2	108907361	104	0.381317
1	179370973	2	108909401	104	0.381317
1	179370973	2	108910917	104	0.381317
1	179370973	2	108911809	104	0.381317
1	179370973	2	108913090	104	0.312326
1	179386253	2	108907361	104	0.355094
1	179386253	2	108909401	104	0.355094
1	179386253	2	108910917	104	0.355094
1	179386253	2	108911809	104	0.355094
1	179402340	2	108907361	104	0.355094
1	179402340	2	108909401	104	0.355094
1	179402340	2	108910917	104	0.355094
1	179402340	2	108911809	104	0.355094
1	179415937	2	108907361	104	0.355094
1	179415937	2	108909401	104	0.355094
1	179415937	2	108910917	104	0.355094
1	179415937	2	108911809	104	0.355094
1	179423552	2	108907361	104	0.355094
1	179423552	2	108909401	104	0.355094
1	179423552	2	108910917	104	0.355094
1	179423552	2	108911809	104	0.355094
1	179423620	2	108907361	104	0.307061
1	179423620	2	108909401	104	0.307061
1	179423620	2	108910917	104	0.307061
1	179423620	2	108911809	104	0.307061
1	179427369	2	108907361	104	0.355094
1	179427369	2	108909401	104	0.355094
1	179427369	2	108910917	104	0.355094
1	179427369	2	108911809	104	0.355094
1	179432857	2	108907361	104	0.355094
1	179432857	2	108909401	104	0.355094
1	179432857	2	108910917	104	0.355094
1	179432857	2	108911809	104	0.355094
1	179434530	2	108907361	104	0.355094
1	179434530	2	108909401	104	0.355094
1	179434530	2	108910917	104	0.355094
1	179434530	2	108911809	104	0.355094
1	179435899	2	108907361	104	0.355094
1	179435899	2	108909401	104	0.355094
1	179435899	2	108910917	104	0.355094
1	179435899	2	108911809	104	0.355094
1	179440060	2	108907361	104	0.355094
1	179440060	2	108909401	104	0.355094
1	179440060	2	108910917	104	0.355094
1	179440060	2	108911809	104	0.355094
1	179440892	2	108907361	104	0.355094
1	179440892	2	108909401	104	0.355094
1	179440892	2	108910917	104	0.355094
1	179440892	2	108911809	104	0.355094
1	179441043	2	108907361	104	0.355094
1	179441043	2	108909401	104	0.355094
1	179441043	2	108910917	104	0.355094
1	179441043	2	108911809	104	0.355094
1	179444575	2	108907361	104	0.355094
1	179444575	2	108909401	104	0.355094
1	179444575	2	108910917	104	0.355094
1	179444575	2	108911809	104	0.355094
1	179447651	2	108907361	104	0.333579
1	179447651	2	108909401	104	0.333579
1	179447651	2	108910917	104	0.333579
1	179447651	2	108911809	104	0.333579
1	179455186	2	108907361	104	0.355094
1	179455186	2	108909401	104	0.355094
1	179455186	2	108910917	104	0.355094
1	179455186	2	108911809	104	0.355094
1	179458472	2	108907361	104	0.355094
1	179458472	2	108909401	104	0.355094
1	179458472	2	108910917	104	0.355094
1	179458472	2	108911809	104	0.355094
1	179461447	2	108907361	104	0.355094
1	179461447	2	108909401	104	0.355094
1	179461447	2	108910917	104	0.355094
1	179461447	2	108911809	104	0.355094
1	179465674	2	108907361	104	0.355094
1	179465674	2	108909401	104	0.355094
1	179465674	2	108910917	104	0.355094
1	179465674	2	108911809	104	0.355094
1	179476507	2	108907361	104	0.355094
1	179476507	2	108909401	104	0.355094
1	179476507	2	108910917	104	0.355094
1	179476507	2	108911809	104	0.355094
1	179484502	2	108907361	104	0.355094
1	179484502	2	108909401	104	0.355094
1	179484502	2	108910917	104	0.355094
1	179484502	2	108911809	104	0.355094
1	179485634	2	108907361	104	0.355094
1	179485634	2	108909401	104	0.355094
1	179485634	2	108910917	104	0.355094
1	179485634	2	108911809	104	0.355094
1	179486550	2	108907361	104	0.355094
1	179486550	2	108909401	104	0.355094
1	179486550	2	108910917	104	0.355094
1	179486550	2	108911809	104	0.355094
1	179493855	2	108907361	104	0.355094
1	179493855	2	108909401	104	0.355094
1	179493855	2	108910917	104	0.355094
1	179493855	2	108911809	104	0.355094
1	179497725	2	108907361	104	0.355094
1	179497725	2	108909401	104	0.355094
1	179497725	2	108910917	104	0.355094
1	179497725	2	108911809	104	0.355094
1	179500358	2	108907361	104	0.355094
1	179500358	2	108909401	104	0.355094
1	179500358	2	108910917	104	0.355094
1	179500358	2	108911809	104	0.355094
1	179502761	2	108907361	104	0.322937
1	179502761	2	108909401	104	0.322937
1	179502761	2	108910917	104	0.322937
1	179502761	2	108911809	104	0.322937
1	179504790	2	108907361	104	0.355094
1	179504790	2	108909401	104	0.355094
1	179504790	2	108910917	104	0.355094
1	179504790	2	108911809	104	0.355094
1	179510850	2	108907361	104	0.355094
1	179510850	2	108909401	104	0.355094
1	179510850	2	108910917	104	0.355094
1	179510850	2	108911809	104	0.355094
1	179510860	2	108907361	104	0.355094
1	179510860	2	108909401	104	0.355094
1	179510860	2	108910917	104	0.355094
1	179510860	2	108911809	104	0.355094
1	179513764	2	108907361	104	0.355094
1	179513764	2	108909401	104	0.355094
1	179513764	2	108910917	104	0.355094
1	179513764	2	108911809	104	0.355094
1	179518260	2	108907361	104	0.355094
1	179518260	2	108909401	104	0.355094
1	179518260	2	108910917	104	0.355094
1	179518260	2	108911809	104	0.355094
1	179519637	2	108907361	104	0.355094
1	179519637	2	108909401	104	0.355094
1	179519637	2	108910917	104	0.355094
1	179519637	2	108911809	104	0.355094
1	179522227	2	108907361	104	0.355094
1	179522227	2	108909401	104	0.355094
1	179522227	2	108910917	104	0.355094
1	179522227	2	108911809	104	0.355094
1	179522340	2	108907361	104	0.355094
1	179522340	2	108909401	104	0.355094
1	179522340	2	108910917	104	0.355094
1	179522340	2	108911809	104	0.355094
1	179522860	2	108907361	104	0.355094
1	179522860	2	108909401	104	0.355094
1	179522860	2	108910917	104	0.355094
1	179522860	2	108911809	104	0.355094
1	179523000	2	108907361	104	0.355094
1	179523000	2	108909401	104	0.355094
1	179523000	2	108910917	104	0.355094
1	179523000	2	108911809	104	0.355094
1	179523041	2	108907361	104	0.355094
1	179523041	2	108909401	104	0.355094
1	179523041	2	108910917	104	0.355094
1	179523041	2	108911809	104	0.355094
1	179523150	2	108907361	104	0.355094
1	179523150	2	108909401	104	0.355094
1	179523150	2	108910917	104	0.355094
1	179523150	2	108911809	104	0.355094
1	179524475	2	108907361	104	0.355094
1	179524475	2	108909401	104	0.355094
1	179524475	2	108910917	104	0.355094
1	179524475	2	108911809	104	0.355094
1	179524509	2	108907361	104	0.355094
1	179524509	2	108909401	104	0.355094
1	179524509	2	108910917	104	0.355094
1	179524509	2	108911809	104	0.355094
1	179524964	2	108907361	104	0.355094
1	179524964	2	108909401	104	0.355094
1	179524964	2	108910917	104	0.355094
1	179524964	2	108911809	104	0.355094
1	179525124	2	108907361	104	0.355094
1	179525124	2	108909401	104	0.355094
1	179525124	2	108910917	104	0.355094
1	179525124	2	108911809	104	0.355094
1	179525300	2	108907361	104	0.355094
1	179525300	2	108909401	104	0.355094
1	179525300	2	108910917	104	0.355094
1	179525300	2	108911809	104	0.355094
1	179527532	2	108907361	104	0.355094
1	179527532	2	108909401	104	0.355094
1	179527532	2	108910917	104	0.355094
1	179527532	2	108911809	104	0.355094
1	179527613	2	108907361	104	0.355094
1	179527613	2	108909401	104	0.355094
1	179527613	2	108910917	104	0.355094
1	179527613	2	108911809	104	0.355094
1	179527978	2	108907361	104	0.355094
1	179527978	2	108909401	104	0.355094
1	179527978	2	108910917	104	0.355094
1	179527978	2	108911809	104	0.355094
1	179528162	2	108907361	104	0.355094
1	179528162	2	108909401	104	0.355094
1	179528162	2	108910917	104	0.355094
1	179528162	2	108911809	104	0.355094
1	179528917	2	108907361	104	0.355094
1	179528917	2	108909401	104	0.355094
1	179528917	2	108910917	104	0.355094
1	179528917	2	108911809	104	0.355094
1	179528942	2	108907361	104	0.355094
1	179528942	2	108909401	104	0.355094
1	179528942	2	108910917	104	0.355094
1	179528942	2	108911809	104	0.355094
1	179530141	2	108907361	104	0.355094
1	179530141	2	108909401	104	0.355094
1	179530141	2	108910917	104	0.355094
1	179530141	2	108911809	104	0.355094
1	179531807	2	108907361	104	0.355094
1	179531807	2	108909401	104	0.355094
1	179531807	2	108910917	104	0.355094
1	179531807	2	108911809	104	0.355094
1	179532298	2	108907361	104	0.355094
1	179532298	2	108909401	104	0.355094
1	179532298	2	108910917	104	0.355094
1	179532298	2	108911809	104	0.355094
1	179532463	2	108907361	104	0.355094
1	179532463	2	108909401	104	0.355094
1	179532463	2	108910917	104	0.355094
1	179532463	2	108911809	104	0.355094
1	179536206	2	108907361	104	0.355094
1	179536206	2	108909401	104	0.355094
1	179536206	2	108910917	104	0.355094
1	179536206	2	108911809	104	0.355094
1	179536975	2	108907361	104	0.355094
1	179536975	2	108909401	104	0.355094
1	179536975	2	108910917	104	0.355094
1	179536975	2	108911809	104	0.355094
1	179537060	2	108907361	104	0.355094
1	179537060	2	108909401	104	0.355094
1	179537060	2	108910917	104	0.355094
1	179537060	2	108911809	104	0.355094
1	179537710	2	108907361	104	0.355094
1	179537710	2	108909401	104	0.355094
1	179537710	2	108910917	104	0.355094
1	179537710	2	108911809	104	0.355094
1	179538017	2	108907361	104	0.355094
1	179538017	2	108909401	104	0.355094
1	179538017	2	108910917	104	0.355094
1	179538017	2	108911809	104	0.355094
1	179538201	2	108907361	104	0.355094
1	179538201	2	108909401	104	0.355094
1	179538201	2	108910917	104	0.355094
1	179538201	2	108911809	104	0.355094
1	179539235	2	108907361	104	0.355094
1	179539235	2	108909401	104	0.355094
1	179539235	2	108910917	104	0.355094
1	179539235	2	108911809	104	0.355094
1	179540321	2	108907361	104	0.355094
1	179540321	2	108909401	104	0.355094
1	179540321	2	108910917	104	0.355094
1	179540321	2	108911809	104	0.355094
1	179546627	2	108907361	104	0.355094
1	179546627	2	108909401	104	0.355094
1	179546627	2	108910917	104	0.355094
1	179546627	2	108911809	104	0.355094
1	179548291	2	108907361	104	0.355094
1	179548291	2	108909401	104	0.355094
1	179548291	2	108910917	104	0.355094
1	179548291	2	108911809	104	0.355094
1	181567509	2	134873568	104	0.314254
1	181812534	2	114410459	104	0.343868
1	181812534	2	133029640	104	0.385434
1	181812534	2	133029641	104	0.385434
1	182581215	2	92300380	104	0.314014
1	182581215	2	92300383	104	0.314014
1	182581215	2	92310281	104	0.318533
1	182581215	2	92310284	104	0.318533
1	182581215	2	92310286	104	0.318533
1	182581215	2	100632561	104	0.497418
1	182581215	2	101601700	104	0.402085
1	182581215	2	114410459	104	0.30346
1	182581215	2	131482293	104	0.39293
1	182581215	2	133029640	104	0.402085
1	182581215	2	133029641	104	0.402085
1	182581215	2	135366392	104	0.377804
1	183241538	2	92300380	104	0.354298
1	183241538	2	92300383	104	0.354298
1	183262875	2	91940295	104	0.667519
1	183262875	2	95946910	104	0.319015
1	183262875	2	97543748	104	0.353876
1	183262875	2	102632562	104	0.319015
1	183262875	2	102632563	104	0.319015
1	183262875	2	109103129	104	0.535438
1	183262875	2	118582275	104	0.653073
1	183262875	2	118583111	104	0.586038
1	183262875	2	120850732	104	0.612422
1	183262875	2	122227897	104	0.330944
1	183262875	2	129276383	104	0.42029
1	183262875	2	130745874	104	0.780055
1	183262875	2	130745876	104	0.780055
1	183262875	2	131935486	104	0.560386
1	183345350	2	115566120	104	0.316488
1	183348251	2	115566120	104	0.304813
1	183352051	2	115566120	104	0.316488
1	183352565	2	115566120	104	0.316488
1	183353183	2	115566120	104	0.316488
1	183621417	2	111752012	104	0.314224
1	183998315	2	92300380	104	0.348126
1	183998315	2	92300383	104	0.348126
1	183998315	2	92310281	104	0.370632
1	183998315	2	92310284	104	0.370632
1	183998315	2	92310286	104	0.370632
1	183998315	2	131482293	104	0.352884
1	183998315	2	133029640	104	0.385434
1	183998315	2	133029641	104	0.385434
1	183998315	2	135366392	104	0.335438
1	184764507	2	91940295	104	0.916838
1	184764507	2	92290847	104	0.331014
1	184764507	2	92290929	104	0.33524
1	184764507	2	92296087	104	0.343765
1	184764507	2	92300380	104	0.406966
1	184764507	2	92300383	104	0.406966
1	184764507	2	92309625	104	0.329195
1	184764507	2	97543748	104	0.521579
1	184764507	2	102632562	104	0.477912
1	184764507	2	102632563	104	0.477912
1	184764507	2	109103129	104	0.724936
1	184764507	2	118582275	104	0.847059
1	184764507	2	118583111	104	0.798443
1	184764507	2	120850732	104	0.551173
1	184764507	2	122227897	104	0.335802
1	184764507	2	129276383	104	0.62963
1	184764507	2	130745874	104	0.65408
1	184764507	2	130745876	104	0.65408
1	184764507	2	130872766	104	0.320261
1	184764507	2	130872767	104	0.320261
1	184764507	2	131935486	104	0.616024
1	184764510	2	91940295	104	0.916838
1	184764510	2	92290847	104	0.331014
1	184764510	2	92290929	104	0.33524
1	184764510	2	92296087	104	0.343765
1	184764510	2	92300380	104	0.406966
1	184764510	2	92300383	104	0.406966
1	184764510	2	92309625	104	0.329195
1	184764510	2	97543748	104	0.521579
1	184764510	2	102632562	104	0.477912
1	184764510	2	102632563	104	0.477912
1	184764510	2	109103129	104	0.724936
1	184764510	2	118582275	104	0.847059
1	184764510	2	118583111	104	0.798443
1	184764510	2	120850732	104	0.551173
1	184764510	2	122227897	104	0.335802
1	184764510	2	129276383	104	0.62963
1	184764510	2	130745874	104	0.65408
1	184764510	2	130745876	104	0.65408
1	184764510	2	130872766	104	0.320261
1	184764510	2	130872767	104	0.320261
1	184764510	2	131935486	104	0.616024
1	185559545	2	133029640	104	0.336111
1	185559545	2	133029641	104	0.336111
1	188742025	2	91940295	104	0.427015
1	188742025	2	97543748	104	0.387716
1	188742025	2	118582275	104	0.352083
1	188742025	2	118583111	104	0.314269
1	188742025	2	129276383	104	0.347798
1	188742029	2	91940295	104	0.427015
1	188742029	2	97543748	104	0.387716
1	188742029	2	102632562	104	0.353605
1	188742029	2	102632563	104	0.353605
1	188742029	2	118582275	104	0.352083
1	188742029	2	118583111	104	0.314269
1	188874591	2	116306269	104	0.355755
1	188874593	2	116306269	104	0.314224
1	194081627	2	92300380	104	0.33144
1	194081627	2	92300383	104	0.33144
1	196659342	2	91940295	104	0.627808
1	196659342	2	97543748	104	0.323852
1	196659342	2	102632562	104	0.331727
1	196659342	2	102632563	104	0.331727
1	196659342	2	109103129	104	0.556773
1	196659342	2	118582275	104	0.819444
1	196659342	2	118583111	104	0.60939
1	196659342	2	120850732	104	0.572505
1	196659342	2	129276383	104	0.437037
1	196659342	2	130745874	104	0.885988
1	196659342	2	130745876	104	0.885988
1	196659342	2	131935486	104	0.582716
1	199267303	2	111752012	104	0.330546
1	199267960	2	116306269	104	0.328221
1	200071723	2	131482293	104	0.32705
1	200071723	2	135366392	104	0.31549
1	201063041	2	91940295	104	0.596514
1	201063041	2	92300380	104	0.30566
1	201063041	2	92300383	104	0.30566
1	201063041	2	97543748	104	0.503106
1	201063041	2	102632562	104	0.359878
1	201063041	2	102632563	104	0.359878
1	201063041	2	109103129	104	0.505553
1	201063041	2	118582275	104	0.601667
1	201063041	2	118583111	104	0.631697
1	201063041	2	120850732	104	0.314734
1	201063041	2	129276383	104	0.427219
1	201063041	2	130745874	104	0.494949
1	201063041	2	130745876	104	0.494949
1	201063041	2	131935486	104	0.474074
1	201757826	2	91940295	104	0.461627
1	201757826	2	102632562	104	0.307119
1	201757826	2	102632563	104	0.307119
1	201757826	2	109103129	104	0.479614
1	201757826	2	118582275	104	0.538137
1	201757826	2	118583111	104	0.545575
1	201757826	2	120850732	104	0.515908
1	201757826	2	129276383	104	0.448447
1	201757826	2	130745874	104	0.624885
1	201757826	2	130745876	104	0.624885
1	201757826	2	131935486	104	0.450932
1	205308914	2	91899625	104	0.377804
1	206790076	2	91819696	104	0.317585
1	206903392	2	91940295	104	0.617647
1	206903392	2	97543748	104	0.319432
1	206903392	2	109103129	104	0.495434
1	206903392	2	118582275	104	0.729167
1	206903392	2	118583111	104	0.542254
1	206903392	2	120850732	104	0.566667
1	206903392	2	129276383	104	0.388889
1	206903392	2	130745874	104	0.855556
1	206903392	2	130745876	104	0.855556
1	206903392	2	131935486	104	0.518519
1	206903395	2	91940295	104	0.617647
1	206903395	2	97543748	104	0.319432
1	206903395	2	109103129	104	0.495434
1	206903395	2	118582275	104	0.729167
1	206903395	2	118583111	104	0.542254
1	206903395	2	120850732	104	0.566667
1	206903395	2	129276383	104	0.388889
1	206903395	2	130745874	104	0.855556
1	206903395	2	130745876	104	0.855556
1	206903395	2	131935486	104	0.518519
1	207134548	2	91940295	104	0.348828
1	207134548	2	92300380	104	0.314014
1	207134548	2	92300383	104	0.314014
1	207134548	2	125770907	104	0.302964
1	207134548	2	125770908	104	0.302964
1	166837677	2	174707728	104	0.302813
1	166844024	2	174707728	104	0.302813
1	166847646	2	174707728	104	0.302813
1	166849544	2	174707728	104	0.302813
1	166856059	2	174707728	104	0.302813
1	166857461	2	174707728	104	0.302813
1	166857928	2	174707728	104	0.302813
1	166861596	2	174707728	104	0.302813
1	166861930	2	174707728	104	0.302813
1	166863556	2	174707728	104	0.302813
1	166868067	2	174707728	104	0.302813
1	166880530	2	174707728	104	0.302813
1	166881814	2	174707728	104	0.302813
1	166893273	2	174707728	104	0.302813
1	166902106	2	174707728	104	0.302813
1	169565078	2	144381723	104	0.804805
1	169565078	2	164467836	104	0.712025
1	169565078	2	167141127	104	0.656223
1	169565078	2	177033995	104	0.312963
1	169565078	2	179575949	104	0.827595
1	169565078	2	179581933	104	0.675
1	169565078	2	179654121	104	0.712025
1	169565078	2	183595807	104	0.630491
1	170910757	2	174156509	104	0.339107
1	171530146	2	144381723	104	0.879537
1	171530146	2	164467836	104	0.651526
1	171530146	2	167141127	104	0.726252
1	171530146	2	177033995	104	0.364034
1	171530146	2	177054788	104	0.324974
1	171530146	2	179575949	104	0.915033
1	171530146	2	179581933	104	0.617647
1	171530146	2	179654121	104	0.651526
1	171530146	2	183595807	104	0.689037
1	171530149	2	144381723	104	0.667141
1	171530149	2	164467836	104	0.68118
1	171530149	2	167141127	104	0.595222
1	171530149	2	177033995	104	0.313283
1	171530149	2	179575949	104	0.828947
1	171530149	2	179581933	104	0.63916
1	171530149	2	179654121	104	0.68118
1	171530149	2	183595807	104	0.522644
1	174630823	2	164467836	104	0.348953
1	174630823	2	179581933	104	0.314254
1	175823338	2	158425161	104	0.316389
1	175823338	2	158425162	104	0.316389
1	179765828	2	174390073	104	0.310049
1	179766172	2	174390073	104	0.310049
1	179766662	2	174390073	104	0.310049
1	181105945	2	158425161	104	0.300188
1	181105945	2	158425162	104	0.300188
1	182557381	2	179575949	104	0.30065
1	183262875	2	144381723	104	0.696301
1	183262875	2	164467836	104	0.399009
1	183262875	2	167141127	104	0.508553
1	183262875	2	170361152	104	0.530772
1	183262875	2	177033995	104	0.562219
1	183262875	2	177054788	104	0.482935
1	183262875	2	179575949	104	0.560386
1	183262875	2	179581933	104	0.378261
1	183262875	2	179654121	104	0.399009
1	183262875	2	183595807	104	0.816228
1	184764507	2	144381723	104	0.877776
1	184764507	2	164467836	104	0.59775
1	184764507	2	167141127	104	0.656498
1	184764507	2	170361152	104	0.345752
1	184764507	2	177033995	104	0.418736
1	184764507	2	177054788	104	0.381488
1	184764507	2	179575949	104	0.839506
1	184764507	2	179581933	104	0.566667
1	184764507	2	179654121	104	0.59775
1	184764507	2	183595807	104	0.751026
1	184764510	2	144381723	104	0.877776
1	184764510	2	164467836	104	0.59775
1	184764510	2	167141127	104	0.656498
1	184764510	2	170361152	104	0.345752
1	184764510	2	177033995	104	0.418736
1	184764510	2	177054788	104	0.381488
1	184764510	2	179575949	104	0.839506
1	184764510	2	179581933	104	0.566667
1	184764510	2	179654121	104	0.59775
1	184764510	2	183595807	104	0.751026
1	186184214	2	193663128	104	0.314224
1	186184214	2	193663134	104	0.314224
1	188214430	2	174208519	104	0.314006
1	188214430	2	174212797	104	0.314006
1	188214768	2	174208519	104	0.314006
1	188214768	2	174212797	104	0.314006
1	188215137	2	174208519	104	0.314006
1	188215137	2	174212797	104	0.314006
1	188216135	2	174208519	104	0.314006
1	188216135	2	174212797	104	0.314006
1	188216969	2	174208519	104	0.314006
1	188216969	2	174212797	104	0.314006
1	188221173	2	174208519	104	0.314006
1	188221173	2	174212797	104	0.314006
1	188221696	2	174208519	104	0.314006
1	188221696	2	174212797	104	0.314006
1	188225347	2	174208519	104	0.314006
1	188225347	2	174212797	104	0.314006
1	188226529	2	174208519	104	0.314006
1	188226529	2	174212797	104	0.314006
1	188227089	2	174208519	104	0.314006
1	188227089	2	174212797	104	0.314006
1	188227947	2	174208519	104	0.314006
1	188227947	2	174212797	104	0.314006
1	188229086	2	174208519	104	0.314006
1	188229086	2	174212797	104	0.314006
1	188230463	2	174208519	104	0.314006
1	188230463	2	174212797	104	0.314006
1	188230559	2	174208519	104	0.314006
1	188230559	2	174212797	104	0.314006
1	188230645	2	174208519	104	0.314006
1	188230645	2	174212797	104	0.314006
1	188230963	2	174208519	104	0.314006
1	188230963	2	174212797	104	0.314006
1	188231097	2	174208519	104	0.314006
1	188231097	2	174212797	104	0.314006
1	188231347	2	174208519	104	0.314006
1	188231347	2	174212797	104	0.314006
1	188231462	2	174208519	104	0.314006
1	188231462	2	174212797	104	0.314006
1	188232168	2	174208519	104	0.314006
1	188232168	2	174212797	104	0.314006
1	188234197	2	174208519	104	0.314006
1	188234197	2	174212797	104	0.314006
1	188236718	2	174208519	104	0.314006
1	188236718	2	174212797	104	0.314006
1	188240310	2	174208519	104	0.314006
1	188240310	2	174212797	104	0.314006
1	188240862	2	174208519	104	0.314006
1	188240862	2	174212797	104	0.314006
1	188242376	2	174208519	104	0.312362
1	188242376	2	174212797	104	0.312362
1	188242911	2	174208519	104	0.314006
1	188242911	2	174212797	104	0.314006
1	188274341	2	174208519	104	0.30926
1	188274341	2	174212797	104	0.30926
1	188275062	2	174208519	104	0.30926
1	188275062	2	174212797	104	0.30926
1	188286502	2	174208519	104	0.30926
1	188286502	2	174212797	104	0.30926
1	188296678	2	174208519	104	0.30926
1	188296678	2	174212797	104	0.30926
1	188312168	2	174208519	104	0.30926
1	188312168	2	174212797	104	0.30926
1	188742025	2	144381723	104	0.40675
1	188742025	2	164467836	104	0.312068
1	188742025	2	177405739	104	0.300769
1	188742025	2	179575949	104	0.333333
1	188742025	2	179654121	104	0.312068
1	188742025	2	183595807	104	0.35697
1	188742029	2	144381723	104	0.40675
1	188742029	2	179575949	104	0.333333
1	188742029	2	183595807	104	0.35697
1	194283790	2	180187076	104	0.302737
1	194300620	2	180187076	104	0.302737
1	194337936	2	180187076	104	0.355966
1	196659342	2	144381723	104	0.724046
1	196659342	2	164467836	104	0.414909
1	196659342	2	167141127	104	0.592643
1	196659342	2	170361152	104	0.556017
1	196659342	2	177033995	104	0.717163
1	196659342	2	177054788	104	0.627808
1	196659342	2	179575949	104	0.582716
1	196659342	2	179581933	104	0.393333
1	196659342	2	179634421	104	0.306756
1	196659342	2	179654121	104	0.414909
1	196659342	2	183595807	104	0.850005
1	199523713	2	176596090	104	0.301595
1	201063041	2	144381723	104	0.629528
1	201063041	2	164467836	104	0.462076
1	201063041	2	167141127	104	0.629528
1	201063041	2	177033995	104	0.347798
1	201063041	2	177054788	104	0.366449
1	201063041	2	179575949	104	0.6
1	201063041	2	179581933	104	0.435556
1	201063041	2	179654121	104	0.462076
1	201063041	2	183595807	104	0.579515
1	201322878	2	169249486	104	0.300455
1	201322878	2	169250233	104	0.300455
1	201322878	2	169251378	104	0.300455
1	201322878	2	169251658	104	0.300455
1	201322878	2	169252694	104	0.300455
1	201322878	2	169254630	104	0.300455
1	201322878	2	169259651	104	0.300455
1	201322878	2	169262272	104	0.300455
1	201757826	2	144381723	104	0.556329
1	201757826	2	164467836	104	0.359249
1	201757826	2	167141127	104	0.49473
1	201757826	2	177033995	104	0.503106
1	201757826	2	177054788	104	0.405334
1	201757826	2	179575949	104	0.512089
1	201757826	2	179581933	104	0.452188
1	201757826	2	179654121	104	0.304432
1	201757826	2	183595807	104	0.586203
1	201757826	2	195356655	104	0.303044
1	206613639	2	193663128	104	0.314224
1	206613639	2	193663134	104	0.314224
1	206903392	2	144381723	104	0.644279
1	206903392	2	164467836	104	0.369198
1	206903392	2	167141127	104	0.581225
1	206903392	2	170361152	104	0.66303
1	206903392	2	177033995	104	0.7
1	206903392	2	177054788	104	0.617647
1	206903392	2	179575949	104	0.518519
1	206903392	2	179581933	104	0.35
1	206903392	2	179634421	104	0.304709
1	206903392	2	179654121	104	0.369198
1	206903392	2	183595807	104	0.822404
1	206903395	2	144381723	104	0.644279
1	206903395	2	164467836	104	0.369198
1	206903395	2	167141127	104	0.581225
1	206903395	2	170361152	104	0.66303
1	206903395	2	177033995	104	0.7
1	206903395	2	177054788	104	0.617647
1	206903395	2	179575949	104	0.518519
1	206903395	2	179581933	104	0.35
1	206903395	2	179634421	104	0.304709
1	206903395	2	179654121	104	0.369198
1	206903395	2	183595807	104	0.822404
1	207134548	2	144381723	104	0.332709
1	209084801	2	173057068	104	0.332744
1	166740491	2	237287966	104	0.359236
1	167356879	2	231404148	104	0.310714
1	167356879	2	231404151	104	0.310714
1	168657191	2	237287966	104	0.308518
1	169070523	2	237411323	104	0.328035
1	169070523	2	237412168	104	0.328035
1	169070523	2	237414795	104	0.328035
1	169070523	2	237417339	104	0.328035
1	169070523	2	237418200	104	0.328035
1	169070523	2	237423242	104	0.328035
1	169070523	2	237424832	104	0.328035
1	169070523	2	237426716	104	0.328035
1	169070523	2	237427667	104	0.328035
1	169070523	2	237429019	104	0.328035
1	169070523	2	237430344	104	0.305616
1	169070523	2	237430348	104	0.305616
1	169070523	2	237433294	104	0.305616
1	169070523	2	237434838	104	0.305616
1	169070523	2	237434974	104	0.328035
1	169070523	2	237436214	104	0.305616
1	169070523	2	237436404	104	0.305616
1	169070523	2	237442163	104	0.305616
1	169070523	2	237443419	104	0.305616
1	169070523	2	237443746	104	0.305616
1	169070523	2	237443747	104	0.305616
1	169070523	2	237444030	104	0.305616
1	169070523	2	237444142	104	0.305616
1	169070523	2	237444174	104	0.305616
1	169070523	2	237444259	104	0.305616
1	169070523	2	237444289	104	0.305616
1	169565078	2	207651668	104	0.409797
1	169565078	2	207651670	104	0.409797
1	169565078	2	219209748	104	0.420827
1	169565078	2	219515084	104	0.832038
1	169565078	2	220092771	104	0.87069
1	169565078	2	220092774	104	0.87069
1	169565078	2	220342556	104	0.568609
1	169565078	2	222826672	104	0.400913
1	169565078	2	231404148	104	0.87069
1	169565078	2	231404151	104	0.87069
1	169565078	2	238253123	104	0.603659
1	169565078	2	241530473	104	0.632506
1	169565078	2	242396072	104	0.461874
1	169887115	2	237287966	104	0.361319
1	170487787	2	220092771	104	0.340375
1	170487787	2	220092774	104	0.340375
1	170910757	2	237287966	104	0.307119
1	170986634	2	237287966	104	0.307119
1	171530146	2	207651668	104	0.461937
1	171530146	2	207651670	104	0.461937
1	171530146	2	219209748	104	0.379979
1	171530146	2	219515084	104	0.914515
1	171530146	2	220092771	104	0.956918
1	171530146	2	220092774	104	0.956918
1	171530146	2	220342556	104	0.643296
1	171530146	2	222826672	104	0.356269
1	171530146	2	231404148	104	0.956918
1	171530146	2	231404151	104	0.956918
1	171530146	2	238253123	104	0.552367
1	171530146	2	241530473	104	0.640958
1	171530146	2	242396072	104	0.504762
1	171530149	2	207651668	104	0.314438
1	171530149	2	207651670	104	0.314438
1	171530149	2	219209748	104	0.520145
1	171530149	2	219515084	104	0.758514
1	171530149	2	220092771	104	0.711898
1	171530149	2	220092774	104	0.711898
1	171530149	2	220342556	104	0.432223
1	171530149	2	222826672	104	0.443826
1	171530149	2	231404148	104	0.792663
1	171530149	2	231404151	104	0.792663
1	171530149	2	238253123	104	0.481803
1	171530149	2	241530473	104	0.482296
1	171530149	2	242396072	104	0.382869
1	171932093	2	237287966	104	0.333842
1	174550147	2	198557476	104	0.323749
1	174550147	2	237287966	104	0.359249
1	176351395	2	237287966	104	0.359249
1	176473660	2	237287966	104	0.305753
1	178872835	2	237287966	104	0.389565
1	178873082	2	237287966	104	0.479128
1	179513257	2	238456044	104	0.328221
1	179513257	2	238456045	104	0.328221
1	179778364	2	213819241	104	0.305265
1	179778364	2	226602469	104	0.332094
1	181780676	2	213819241	104	0.314224
1	182168171	2	236288057	104	0.303477
1	182581215	2	202457003	104	0.383154
1	182581215	2	202457004	104	0.383154
1	182581215	2	237287966	104	0.498795
1	182581215	2	239703690	104	0.312144
1	182581215	2	242396833	104	0.31621
1	182581215	2	242760773	104	0.312144
1	183215304	2	212012922	104	0.300323
1	183262875	2	207651668	104	0.649355
1	183262875	2	207651670	104	0.649355
1	183262875	2	219209748	104	0.358025
1	183262875	2	219515084	104	0.612422
1	183262875	2	220092771	104	0.586038
1	183262875	2	220092774	104	0.586038
1	183262875	2	220342556	104	0.410551
1	183262875	2	222826672	104	0.451885
1	183262875	2	231404148	104	0.586038
1	183262875	2	231404151	104	0.586038
1	183262875	2	238253123	104	0.338282
1	183262875	2	241530473	104	0.475288
1	183262875	2	242396072	104	0.755388
1	183621417	2	213819241	104	0.314224
1	183621417	2	237287966	104	0.307119
1	183998315	2	237287966	104	0.389565
1	184764507	2	207651668	104	0.517344
1	184764507	2	207651670	104	0.517344
1	184764507	2	219209748	104	0.403176
1	184764507	2	219515084	104	0.836777
1	184764507	2	220092771	104	0.877934
1	184764507	2	220092774	104	0.877934
1	184764507	2	220342556	104	0.582598
1	184764507	2	222826672	104	0.368945
1	184764507	2	231404148	104	0.877934
1	184764507	2	231404151	104	0.877934
1	184764507	2	238253123	104	0.506775
1	184764507	2	241530473	104	0.651645
1	184764507	2	242396072	104	0.550173
1	184764510	2	207651668	104	0.517344
1	184764510	2	207651670	104	0.517344
1	184764510	2	219209748	104	0.403176
1	184764510	2	219515084	104	0.836777
1	184764510	2	220092771	104	0.877934
1	184764510	2	220092774	104	0.877934
1	184764510	2	220342556	104	0.582598
1	184764510	2	222826672	104	0.368945
1	184764510	2	231404148	104	0.877934
1	184764510	2	231404151	104	0.877934
1	184764510	2	238253123	104	0.506775
1	184764510	2	241530473	104	0.651645
1	184764510	2	242396072	104	0.550173
1	185559545	2	223514357	104	0.336111
1	185571665	2	237287966	104	0.304778
1	188435920	2	237287966	104	0.333842
1	188742025	2	207651668	104	0.32002
1	188742025	2	207651670	104	0.32002
1	188742025	2	219515084	104	0.408403
1	188742025	2	220092771	104	0.370038
1	188742025	2	220092774	104	0.370038
1	188742025	2	231404148	104	0.370038
1	188742025	2	231404151	104	0.370038
1	188742025	2	238253123	104	0.390983
1	188742025	2	241530473	104	0.413758
1	188742025	2	242396072	104	0.346405
1	188742029	2	207651668	104	0.32002
1	188742029	2	207651670	104	0.32002
1	188742029	2	219515084	104	0.408403
1	188742029	2	220092771	104	0.370038
1	188742029	2	220092774	104	0.370038
1	188742029	2	231404148	104	0.370038
1	188742029	2	231404151	104	0.370038
1	188742029	2	238253123	104	0.325942
1	188742029	2	241530473	104	0.35366
1	188742029	2	242396072	104	0.346405
1	188874591	2	237287966	104	0.333842
1	188874593	2	237287966	104	0.307119
1	191028550	2	213819241	104	0.307483
1	194081627	2	237287966	104	0.305753
1	196659342	2	207651668	104	0.745326
1	196659342	2	207651670	104	0.745326
1	196659342	2	219209748	104	0.317413
1	196659342	2	219515084	104	0.636825
1	196659342	2	220092771	104	0.60939
1	196659342	2	220092774	104	0.60939
1	196659342	2	220342556	104	0.486141
1	196659342	2	222826672	104	0.470904
1	196659342	2	231404148	104	0.60939
1	196659342	2	231404151	104	0.60939
1	196659342	2	238253123	104	0.351762
1	196659342	2	241530473	104	0.495255
1	196659342	2	242396072	104	0.660399
1	196815711	2	230907748	104	0.302955
1	199267960	2	198557476	104	0.351049
1	200071723	2	237287966	104	0.422667
1	201063041	2	207651668	104	0.432668
1	201063041	2	207651670	104	0.432668
1	201063041	2	219515084	104	0.597087
1	201063041	2	220092771	104	0.631697
1	201063041	2	220092774	104	0.631697
1	201063041	2	220342556	104	0.503315
1	201063041	2	231404148	104	0.631697
1	201063041	2	231404151	104	0.631697
1	201063041	2	238253123	104	0.326534
1	201063041	2	241530473	104	0.445692
1	201063041	2	242396072	104	0.449501
1	201757826	2	207651668	104	0.548951
1	201757826	2	207651670	104	0.548951
1	201757826	2	219209748	104	0.422667
1	201757826	2	219515084	104	0.515908
1	201757826	2	220092771	104	0.482899
1	201757826	2	220092774	104	0.482899
1	201757826	2	222826672	104	0.448119
1	201757826	2	231404148	104	0.545575
1	201757826	2	231404151	104	0.545575
1	201757826	2	241530473	104	0.364294
1	201757826	2	242396072	104	0.469688
1	203593299	2	237287966	104	0.301863
1	205308914	2	198363688	104	0.327319
1	205308914	2	198363691	104	0.327319
1	205308914	2	242396072	104	0.30476
1	206903392	2	207651668	104	0.721975
1	206903392	2	207651670	104	0.721975
1	206903392	2	219209748	104	0.331276
1	206903392	2	219515084	104	0.566667
1	206903392	2	220092771	104	0.542254
1	206903392	2	220092774	104	0.542254
1	206903392	2	220342556	104	0.427057
1	206903392	2	222826672	104	0.472973
1	206903392	2	231404148	104	0.542254
1	206903392	2	231404151	104	0.542254
1	206903392	2	238253123	104	0.313008
1	206903392	2	240982080	104	0.319737
1	206903392	2	241530473	104	0.495434
1	206903392	2	242396072	104	0.751053
1	206903395	2	207651668	104	0.721975
1	206903395	2	207651670	104	0.721975
1	206903395	2	219209748	104	0.331276
1	206903395	2	219515084	104	0.566667
1	206903395	2	220092771	104	0.542254
1	206903395	2	220092774	104	0.542254
1	206903395	2	220342556	104	0.427057
1	206903395	2	222826672	104	0.472973
1	206903395	2	231404148	104	0.542254
1	206903395	2	231404151	104	0.542254
1	206903395	2	238253123	104	0.313008
1	206903395	2	240982080	104	0.319737
1	206903395	2	241530473	104	0.495434
1	206903395	2	242396072	104	0.751053
1	207134548	2	219515084	104	0.323253
1	207134548	2	220092771	104	0.340375
1	207134548	2	220092774	104	0.340375
1	207134548	2	231404148	104	0.340375
1	207134548	2	231404151	104	0.340375
1	210917030	2	36761772	104	0.367081
1	212279310	2	30432775	104	0.300648
1	212279310	2	30438490	104	0.300648
1	212279310	2	30441368	104	0.300648
1	212279310	2	30441478	104	0.300648
1	212279310	2	30444033	104	0.300648
1	212279310	2	30444117	104	0.300648
1	212279310	2	30445765	104	0.300648
1	212572638	2	22528846	104	0.37202
1	213145825	2	1865691	104	0.315663
1	213145825	2	1983316	104	0.498341
1	213145825	2	1983583	104	0.53294
1	213145825	2	24276965	104	0.503315
1	213145825	2	24276968	104	0.503315
1	213145825	2	28748898	104	0.389501
1	213145825	2	28748901	104	0.389501
1	213145825	2	29446129	104	0.503315
1	213145825	2	31155172	104	0.497496
1	213362819	2	40655504	104	0.307128
1	214330526	2	23131145	104	0.326826
1	214330526	2	23131147	104	0.326826
1	214330799	2	1983583	104	0.305035
1	214330799	2	23131145	104	0.387403
1	214330799	2	23131147	104	0.387403
1	214638169	2	24276965	104	0.363363
1	214638169	2	24276968	104	0.363363
1	214638169	2	29446129	104	0.363363
1	216356413	2	22528846	104	0.358346
1	218116904	2	1983316	104	0.344876
1	218116904	2	1983583	104	0.369962
1	218116904	2	31155172	104	0.417201
1	218119699	2	22528846	104	0.331172
1	218241323	2	1983583	104	0.316318
1	220152718	2	1983316	104	0.405405
1	220152718	2	1983583	104	0.424658
1	220152718	2	24276965	104	0.540039
1	220152718	2	24276968	104	0.540039
1	220152718	2	28748898	104	0.483235
1	220152718	2	28748901	104	0.483235
1	220152718	2	29446129	104	0.540039
1	220152718	2	31155172	104	0.3
1	220152720	2	1865691	104	0.30897
1	220152720	2	1983316	104	0.533403
1	220152720	2	1983583	104	0.56087
1	220152720	2	23131145	104	0.350185
1	220152720	2	23131147	104	0.350185
1	220152720	2	24276965	104	0.671889
1	220152720	2	24276968	104	0.671889
1	220152720	2	28748898	104	0.545725
1	220152720	2	28748901	104	0.545725
1	220152720	2	29446129	104	0.607168
1	220152720	2	31155172	104	0.442857
1	222148898	2	8996442	104	0.307483
1	222540062	2	13689569	104	0.381802
1	222553932	2	13689569	104	0.353838
1	222681691	2	22528846	104	0.316451
1	222717567	2	11765544	104	0.38867
1	224363400	2	24276965	104	0.391387
1	224363400	2	24276968	104	0.391387
1	224363400	2	28748898	104	0.391387
1	224363400	2	28748901	104	0.391387
1	224363400	2	29446129	104	0.510069
1	224363401	2	24276965	104	0.391387
1	224363401	2	24276968	104	0.391387
1	224363401	2	28748898	104	0.391387
1	224363401	2	28748901	104	0.391387
1	224363401	2	29446129	104	0.510069
1	224647927	2	21604692	104	0.318675
1	226040256	2	24276965	104	0.47451
1	226040256	2	24276968	104	0.47451
1	226040256	2	28748898	104	0.533769
1	226040256	2	28748901	104	0.533769
1	226040256	2	29446129	104	0.47451
1	228295861	2	1983316	104	0.30322
1	228295861	2	24276965	104	0.337931
1	228295861	2	24276968	104	0.337931
1	228295861	2	28748898	104	0.337931
1	228295861	2	28748901	104	0.337931
1	230107744	2	30164732	104	0.495146
1	232564394	2	1983316	104	0.433934
1	232564394	2	1983583	104	0.410797
1	232564394	2	24276965	104	0.375556
1	232564394	2	24276968	104	0.375556
1	232564394	2	29446129	104	0.375556
1	232564394	2	31155172	104	0.321111
1	233002568	2	36761772	104	0.311351
1	235649836	2	21604692	104	0.312144
1	238046072	2	1983316	104	0.511163
1	238046072	2	1983583	104	0.535438
1	238046072	2	24276965	104	0.756522
1	238046072	2	24276968	104	0.756522
1	238046072	2	28748898	104	0.623788
1	238046072	2	28748901	104	0.623788
1	238046072	2	29446129	104	0.756522
1	238046072	2	31155172	104	0.378261
1	238422379	2	23131145	104	0.359764
1	238422379	2	23131147	104	0.359764
1	238422379	2	28547076	104	0.307483
1	238496289	2	22528846	104	0.314802
1	239644219	2	22528846	104	0.331172
1	242066537	2	36942819	104	0.310764
1	242066537	2	36945874	104	0.310764
1	242249081	2	398580	104	0.305457
1	243501027	2	22528846	104	0.325433
1	243726282	2	36761772	104	0.31301
1	244812726	2	36761772	104	0.306542
1	245138081	2	12285919	104	0.329609
1	245179011	2	12285919	104	0.318696
1	245179188	2	12285919	104	0.329609
1	245180866	2	12285919	104	0.329609
1	245183579	2	12285919	104	0.318204
1	245183883	2	12285919	104	0.329609
1	245183991	2	12285919	104	0.329609
1	245186734	2	12285919	104	0.329609
1	245198751	2	12285919	104	0.318696
1	245229633	2	12285919	104	0.318696
1	246165962	2	1983583	104	0.395511
1	246165962	2	24276965	104	0.318988
1	246165962	2	24276968	104	0.318988
1	246165966	2	1983583	104	0.395511
1	246165966	2	24276965	104	0.318988
1	246165966	2	24276968	104	0.318988
1	246165976	2	1983583	104	0.395511
1	246165976	2	24276965	104	0.318988
1	246165976	2	24276968	104	0.318988
1	247299361	2	28547076	104	0.348311
1	247359965	2	3326737	104	0.307483
1	247359965	2	23131145	104	0.416381
1	247359965	2	23131147	104	0.416381
1	248185908	2	1865691	104	0.30897
1	248185908	2	1983316	104	0.472091
1	248185908	2	1983583	104	0.439872
1	248185908	2	24276965	104	0.671889
1	248185908	2	24276968	104	0.671889
1	248185908	2	28748898	104	0.671889
1	248185908	2	28748901	104	0.671889
1	248185908	2	29446129	104	0.671889
1	248185908	2	31155172	104	0.383116
1	248256210	2	2038075	104	0.318675
1	248256210	2	36761772	104	0.399868
1	248266990	2	3326737	104	0.311351
1	248266990	2	22528846	104	0.357584
1	248273162	2	21604692	104	0.396232
1	248273162	2	22528846	104	0.314751
1	248540731	2	2038075	104	0.312144
1	248540731	2	21604692	104	0.312144
1	213145825	2	44117081	104	0.429733
1	213145825	2	47256591	104	0.515913
1	213145825	2	61508277	104	0.340375
1	213145825	2	62373900	104	0.538279
1	213145825	2	62373903	104	0.538279
1	213145825	2	71623282	104	0.497496
1	213145825	2	74077380	104	0.631697
1	213145825	2	74481667	104	0.710201
1	213145825	2	82025425	104	0.301803
1	213145825	2	82025430	104	0.301803
1	214330526	2	74575124	104	0.312144
1	214330526	2	82025425	104	0.305035
1	214330526	2	82025430	104	0.305035
1	214330799	2	61508277	104	0.375401
1	214330799	2	74575124	104	0.312144
1	214330799	2	82025425	104	0.305035
1	214330799	2	82025430	104	0.305035
1	214638169	2	44117081	104	0.470904
1	214638169	2	47256591	104	0.434247
1	214638169	2	58479029	104	0.356269
1	214638169	2	74077380	104	0.363363
1	215228087	2	51336680	104	0.308975
1	215228087	2	51341153	104	0.329012
1	215228087	2	51349158	104	0.329012
1	215228087	2	51353386	104	0.329012
1	215228087	2	51354709	104	0.323513
1	215228087	2	51355227	104	0.323513
1	215228087	2	51357578	104	0.323513
1	215228087	2	51361762	104	0.323513
1	215228087	2	51363572	104	0.323513
1	215228087	2	51370271	104	0.323513
1	215228087	2	51371840	104	0.323513
1	215228087	2	51375077	104	0.323513
1	215228087	2	51382980	104	0.314314
1	215228087	2	51410565	104	0.314314
1	215228087	2	51415309	104	0.314314
1	215228087	2	51416626	104	0.307877
1	215228087	2	51416641	104	0.307877
1	215228087	2	51416772	104	0.314314
1	215228087	2	51420443	104	0.314314
1	215228087	2	51420677	104	0.314314
1	215228087	2	51421151	104	0.307877
1	215228087	2	51422808	104	0.307877
1	215228087	2	51423777	104	0.307877
1	215228087	2	51425513	104	0.307877
1	215228087	2	51426534	104	0.307877
1	215231948	2	51382980	104	0.309616
1	215231948	2	51410565	104	0.309616
1	215231948	2	51415309	104	0.309616
1	215231948	2	51416626	104	0.320784
1	215231948	2	51416641	104	0.320784
1	215231948	2	51416772	104	0.309616
1	215231948	2	51420443	104	0.309616
1	215231948	2	51420677	104	0.309616
1	215231948	2	51421151	104	0.320784
1	215231948	2	51422808	104	0.320784
1	215231948	2	51423777	104	0.320784
1	215231948	2	51425513	104	0.320784
1	215231948	2	51426534	104	0.320784
1	215231948	2	51474044	104	0.310405
1	215231948	2	51474199	104	0.310405
1	215231948	2	51475970	104	0.310405
1	215231948	2	51478454	104	0.310405
1	215232776	2	51382980	104	0.309616
1	215232776	2	51410565	104	0.309616
1	215232776	2	51415309	104	0.309616
1	215232776	2	51416626	104	0.320784
1	215232776	2	51416641	104	0.320784
1	215232776	2	51416772	104	0.309616
1	215232776	2	51420443	104	0.309616
1	215232776	2	51420677	104	0.309616
1	215232776	2	51421151	104	0.320784
1	215232776	2	51422808	104	0.320784
1	215232776	2	51423777	104	0.320784
1	215232776	2	51425513	104	0.320784
1	215232776	2	51426534	104	0.320784
1	215232776	2	51474044	104	0.310405
1	215232776	2	51474199	104	0.310405
1	215232776	2	51475970	104	0.310405
1	215232776	2	51478454	104	0.310405
1	215235649	2	51341153	104	0.304666
1	215235649	2	51349158	104	0.304666
1	215235649	2	51353386	104	0.304666
1	215235649	2	51382980	104	0.313826
1	215235649	2	51410565	104	0.313826
1	215235649	2	51415309	104	0.313826
1	215235649	2	51416626	104	0.325095
1	215235649	2	51416641	104	0.325095
1	215235649	2	51416772	104	0.313826
1	215235649	2	51420443	104	0.313826
1	215235649	2	51420677	104	0.313826
1	215235649	2	51421151	104	0.325095
1	215235649	2	51422808	104	0.325095
1	215235649	2	51423777	104	0.325095
1	215235649	2	51425513	104	0.325095
1	215235649	2	51426534	104	0.325095
1	215235649	2	51474044	104	0.314255
1	215235649	2	51474199	104	0.314255
1	215235649	2	51475970	104	0.314255
1	215235649	2	51478454	104	0.314255
1	215235649	2	51490497	104	0.302956
1	215236196	2	51336680	104	0.310121
1	215236196	2	51341153	104	0.319654
1	215236196	2	51349158	104	0.319654
1	215236196	2	51353386	104	0.319654
1	215236196	2	51382980	104	0.328228
1	215236196	2	51384435	104	0.305007
1	215236196	2	51387315	104	0.305007
1	215236196	2	51387386	104	0.305007
1	215236196	2	51387932	104	0.305007
1	215236196	2	51388866	104	0.305007
1	215236196	2	51393654	104	0.305007
1	215236196	2	51394910	104	0.305007
1	215236196	2	51395784	104	0.305007
1	215236196	2	51398781	104	0.305007
1	215236196	2	51400479	104	0.305007
1	215236196	2	51401316	104	0.305007
1	215236196	2	51404990	104	0.305007
1	215236196	2	51405416	104	0.305007
1	215236196	2	51405545	104	0.305007
1	215236196	2	51407235	104	0.305007
1	215236196	2	51410565	104	0.328228
1	215236196	2	51415309	104	0.328228
1	215236196	2	51416626	104	0.339467
1	215236196	2	51416641	104	0.339467
1	215236196	2	51416772	104	0.328228
1	215236196	2	51420443	104	0.328228
1	215236196	2	51420677	104	0.328228
1	215236196	2	51421151	104	0.339467
1	215236196	2	51422808	104	0.339467
1	215236196	2	51423777	104	0.339467
1	215236196	2	51425513	104	0.339467
1	215236196	2	51426534	104	0.339467
1	215236196	2	51433795	104	0.304759
1	215236196	2	51433931	104	0.304759
1	215236196	2	51434295	104	0.304759
1	215236196	2	51439476	104	0.304759
1	215236196	2	51439744	104	0.304759
1	215236196	2	51441534	104	0.304759
1	215236196	2	51441969	104	0.304759
1	215236196	2	51444303	104	0.304759
1	215236196	2	51471876	104	0.304759
1	215236196	2	51474044	104	0.328703
1	215236196	2	51474199	104	0.328703
1	215236196	2	51475970	104	0.328703
1	215236196	2	51478454	104	0.328703
1	215236196	2	51486244	104	0.304759
1	215236196	2	51490497	104	0.317427
1	215237543	2	51336680	104	0.302692
1	215237543	2	51341153	104	0.312914
1	215237543	2	51349158	104	0.312914
1	215237543	2	51353386	104	0.312914
1	215237543	2	51416626	104	0.311139
1	215237543	2	51416641	104	0.311139
1	215237543	2	51421151	104	0.311139
1	215237543	2	51422808	104	0.311139
1	215237543	2	51423777	104	0.311139
1	215237543	2	51425513	104	0.311139
1	215237543	2	51426534	104	0.311139
1	215237543	2	51474044	104	0.300231
1	215237543	2	51474199	104	0.300231
1	215237543	2	51475970	104	0.300231
1	215237543	2	51478454	104	0.300231
1	215238957	2	51341153	104	0.304666
1	215238957	2	51349158	104	0.304666
1	215238957	2	51353386	104	0.304666
1	215238957	2	51382980	104	0.313826
1	215238957	2	51410565	104	0.313826
1	215238957	2	51415309	104	0.313826
1	215238957	2	51416626	104	0.325095
1	215238957	2	51416641	104	0.325095
1	215238957	2	51416772	104	0.313826
1	215238957	2	51420443	104	0.313826
1	215238957	2	51420677	104	0.313826
1	215238957	2	51421151	104	0.325095
1	215238957	2	51422808	104	0.325095
1	215238957	2	51423777	104	0.325095
1	215238957	2	51425513	104	0.325095
1	215238957	2	51426534	104	0.325095
1	215238957	2	51474044	104	0.314255
1	215238957	2	51474199	104	0.314255
1	215238957	2	51475970	104	0.314255
1	215238957	2	51478454	104	0.314255
1	215238957	2	51490497	104	0.302956
1	218116904	2	71623282	104	0.358802
1	218116904	2	72260436	104	0.368196
1	218116904	2	74077380	104	0.375
1	218116904	2	74481667	104	0.344876
1	218116904	2	82025425	104	0.319266
1	218116904	2	82025430	104	0.319266
1	218241323	2	71623282	104	0.333219
1	218241323	2	74077380	104	0.302964
1	218241323	2	82025425	104	0.316318
1	218241323	2	82025430	104	0.316318
1	220122477	2	74481667	104	0.30322
1	220152718	2	44117081	104	0.515631
1	220152718	2	47256591	104	0.530004
1	220152718	2	58479029	104	0.430252
1	220152718	2	62373900	104	0.358942
1	220152718	2	62373903	104	0.358942
1	220152718	2	71623282	104	0.3
1	220152718	2	74077380	104	0.6
1	220152718	2	74481667	104	0.405405
1	220152720	2	44117081	104	0.614995
1	220152720	2	47256591	104	0.73934
1	220152720	2	58479029	104	0.461937
1	220152720	2	61508277	104	0.373494
1	220152720	2	62373900	104	0.492816
1	220152720	2	62373903	104	0.492816
1	220152720	2	71623282	104	0.442857
1	220152720	2	74077380	104	0.885714
1	220152720	2	74481667	104	0.598456
1	220152720	2	82025425	104	0.384879
1	220152720	2	82025430	104	0.384879
1	223970745	2	83926506	104	0.315175
1	223970745	2	83926804	104	0.310886
1	223970745	2	83927890	104	0.315175
1	223970745	2	83928491	104	0.315175
1	223970745	2	83928999	104	0.315175
1	223970745	2	83929164	104	0.315175
1	223970745	2	83929279	104	0.315175
1	223970745	2	83929368	104	0.315175
1	223970745	2	83929978	104	0.315175
1	223970745	2	83930046	104	0.315175
1	223970745	2	83930064	104	0.315175
1	223970745	2	83930434	104	0.315175
1	223970745	2	83931019	104	0.315175
1	223970745	2	83931293	104	0.315175
1	223970745	2	83931312	104	0.315175
1	223970745	2	83931316	104	0.315175
1	223970745	2	83931684	104	0.315175
1	223970745	2	83931998	104	0.315175
1	223970745	2	83932117	104	0.315175
1	223970745	2	83932640	104	0.315175
1	223970745	2	83932797	104	0.315175
1	223970745	2	83933503	104	0.315175
1	223970745	2	83933875	104	0.315175
1	223970745	2	83934053	104	0.315175
1	223970745	2	83934469	104	0.315175
1	223970745	2	83934495	104	0.315175
1	223970745	2	83934864	104	0.315175
1	223970745	2	83935786	104	0.315175
1	223970745	2	83935847	104	0.315175
1	223970745	2	83935863	104	0.315175
1	223970745	2	83937096	104	0.313289
1	223970745	2	83937607	104	0.315175
1	223970745	2	83937738	104	0.315175
1	223970745	2	83939168	104	0.315175
1	223970745	2	83940133	104	0.315175
1	223970745	2	83940447	104	0.301159
1	223970745	2	83943020	104	0.315175
1	223970745	2	83943394	104	0.315175
1	223970745	2	83944187	104	0.315175
1	223970745	2	83944202	104	0.315175
1	223970745	2	83945702	104	0.315175
1	224202296	2	87605225	104	0.495146
1	224363400	2	44117081	104	0.338931
1	224363400	2	47256591	104	0.408547
1	224363400	2	74077380	104	0.337931
1	224363401	2	44117081	104	0.338931
1	224363401	2	47256591	104	0.408547
1	224363401	2	74077380	104	0.337931
1	224830493	2	74575124	104	0.376863
1	226040256	2	44117081	104	0.395852
1	226040256	2	47256591	104	0.427433
1	226040256	2	58479029	104	0.375954
1	226040256	2	74077380	104	0.366449
1	228295861	2	47256591	104	0.304066
1	228295861	2	74077380	104	0.448766
1	231902053	2	75364145	104	0.305121
1	232564394	2	62373900	104	0.368772
1	232564394	2	62373903	104	0.368772
1	232564394	2	71623282	104	0.321111
1	232564394	2	74077380	104	0.375556
1	232564394	2	74481667	104	0.370105
1	232564394	2	82025425	104	0.410797
1	232564394	2	82025430	104	0.410797
1	238046072	2	44117081	104	0.745504
1	238046072	2	47256591	104	0.750362
1	238046072	2	58479029	104	0.549529
1	238046072	2	61508277	104	0.319015
1	238046072	2	62373900	104	0.465586
1	238046072	2	62373903	104	0.465586
1	238046072	2	71623282	104	0.378261
1	238046072	2	74077380	104	0.756522
1	238046072	2	74481667	104	0.511163
1	238046072	2	82025425	104	0.316334
1	238046072	2	82025430	104	0.316334
1	238757093	2	74575124	104	0.333219
1	243726282	2	74575124	104	0.377963
1	246165962	2	47256591	104	0.354351
1	246165962	2	71623282	104	0.33356
1	246165962	2	74077380	104	0.495357
1	246165962	2	74481667	104	0.476037
1	246165962	2	82025425	104	0.350595
1	246165962	2	82025430	104	0.350595
1	246165966	2	47256591	104	0.354351
1	246165966	2	71623282	104	0.33356
1	246165966	2	74077380	104	0.495357
1	246165966	2	74481667	104	0.476037
1	246165966	2	82025425	104	0.350595
1	246165966	2	82025430	104	0.350595
1	246165976	2	47256591	104	0.354351
1	246165976	2	71623282	104	0.33356
1	246165976	2	74077380	104	0.495357
1	246165976	2	74481667	104	0.476037
1	246165976	2	82025425	104	0.350595
1	246165976	2	82025430	104	0.350595
1	246231124	2	74575124	104	0.314224
1	247299361	2	63652641	104	0.311183
1	247299361	2	63652645	104	0.322312
1	248185908	2	44117081	104	0.614995
1	248185908	2	47256591	104	0.73934
1	248185908	2	47698296	104	0.327701
1	248185908	2	58479029	104	0.461937
1	248185908	2	61508277	104	0.31621
1	248185908	2	62373900	104	0.492816
1	248185908	2	62373903	104	0.492816
1	248185908	2	71623282	104	0.383116
1	248185908	2	74077380	104	0.739887
1	248185908	2	74481667	104	0.533403
1	210917030	2	92290511	104	0.319129
1	210917030	2	131482293	104	0.376331
1	210917030	2	135366392	104	0.34122
1	213145825	2	91940295	104	0.650775
1	213145825	2	92300380	104	0.312133
1	213145825	2	92300383	104	0.312133
1	213145825	2	97543748	104	0.482899
1	213145825	2	102632562	104	0.403073
1	213145825	2	102632563	104	0.403073
1	213145825	2	109103129	104	0.672988
1	213145825	2	118582275	104	0.604396
1	213145825	2	118583111	104	0.676424
1	213145825	2	120850732	104	0.448811
1	213145825	2	122227897	104	0.333574
1	213145825	2	129276383	104	0.495234
1	213145825	2	130745874	104	0.633803
1	213145825	2	130745876	104	0.633803
1	213145825	2	130872766	104	0.330642
1	213145825	2	130872767	104	0.330642
1	213145825	2	131935486	104	0.441611
1	214330799	2	91940295	104	0.314512
1	214330799	2	129276383	104	0.360902
1	214638169	2	91940295	104	0.368945
1	214638169	2	92296087	104	0.31301
1	214638169	2	118582275	104	0.398018
1	214638169	2	118583111	104	0.436038
1	214638169	2	120850732	104	0.304305
1	214638169	2	130745874	104	0.490789
1	214638169	2	130745876	104	0.490789
1	214638169	2	131935486	104	0.344795
1	214656526	2	91787984	104	0.495146
1	214656527	2	91787984	104	0.495146
1	218116904	2	91940295	104	0.450368
1	218116904	2	97543748	104	0.369783
1	218116904	2	102632562	104	0.344593
1	218116904	2	102632563	104	0.344593
1	218116904	2	109103129	104	0.319266
1	218116904	2	118582275	104	0.352539
1	218116904	2	118583111	104	0.422546
1	218116904	2	129276383	104	0.352083
1	218116904	2	131935486	104	0.343793
1	218119699	2	116306269	104	0.307483
1	218241323	2	109103129	104	0.316318
1	218241323	2	129276383	104	0.353605
1	220152718	2	91940295	104	0.472222
1	220152718	2	109103129	104	0.424658
1	220152718	2	118582275	104	0.625
1	220152718	2	118583111	104	0.464789
1	220152718	2	120850732	104	0.485714
1	220152718	2	129276383	104	0.333333
1	220152718	2	130745874	104	0.733333
1	220152718	2	130745876	104	0.733333
1	220152718	2	131935486	104	0.444444
1	220152720	2	91940295	104	0.71038
1	220152720	2	92300380	104	0.306099
1	220152720	2	92300383	104	0.306099
1	220152720	2	95946910	104	0.31621
1	220152720	2	97543748	104	0.380068
1	220152720	2	102632562	104	0.373494
1	220152720	2	102632563	104	0.373494
1	220152720	2	109103129	104	0.56087
1	220152720	2	118582275	104	0.774347
1	220152720	2	118583111	104	0.686117
1	220152720	2	120850732	104	0.648004
1	220152720	2	122227897	104	0.347954
1	220152720	2	129276383	104	0.492063
1	220152720	2	130745874	104	0.849081
1	220152720	2	130745876	104	0.849081
1	220152720	2	131935486	104	0.656085
1	221829733	2	134997261	104	0.306736
1	221829733	2	134997751	104	0.306736
1	221829733	2	134998114	104	0.306736
1	221829733	2	134998956	104	0.306736
1	221829784	2	134997261	104	0.306736
1	221829784	2	134997751	104	0.306736
1	221829784	2	134998114	104	0.306736
1	221829784	2	134998956	104	0.306736
1	221829883	2	134997261	104	0.306736
1	221829883	2	134997751	104	0.306736
1	221829883	2	134998114	104	0.306736
1	221829883	2	134998956	104	0.306736
1	224363400	2	109103129	104	0.335477
1	224363400	2	118582275	104	0.48777
1	224363400	2	118583111	104	0.404085
1	224363400	2	120850732	104	0.327481
1	224363400	2	130745874	104	0.527273
1	224363400	2	130745876	104	0.527273
1	224363400	2	131935486	104	0.490626
1	224363401	2	109103129	104	0.335477
1	224363401	2	118582275	104	0.48777
1	224363401	2	118583111	104	0.404085
1	224363401	2	120850732	104	0.327481
1	224363401	2	130745874	104	0.527273
1	224363401	2	130745876	104	0.527273
1	224363401	2	131935486	104	0.490626
1	226040256	2	118582275	104	0.396334
1	226040256	2	120850732	104	0.324974
1	226040256	2	130745874	104	0.589582
1	226040256	2	130745876	104	0.589582
1	228295861	2	91940295	104	0.341279
1	228295861	2	109103129	104	0.335477
1	228295861	2	118582275	104	0.48777
1	228295861	2	118583111	104	0.404085
1	228295861	2	120850732	104	0.327481
1	228295861	2	130745874	104	0.408747
1	228295861	2	130745876	104	0.408747
1	229468922	2	87896355	104	0.30199
1	229468922	2	87900659	104	0.304548
1	230107744	2	112439867	104	0.305564
1	230107744	2	112442724	104	0.317585
1	230107744	2	112443965	104	0.317585
1	230107744	2	112446831	104	0.317585
1	230107744	2	112454561	104	0.317585
1	232477402	2	97001907	104	0.307128
1	232478937	2	97001907	104	0.307128
1	232480072	2	97001907	104	0.307128
1	232481252	2	97001907	104	0.307128
1	232485486	2	97001907	104	0.307128
1	232485615	2	97001907	104	0.307128
1	232486393	2	97001907	104	0.307128
1	232488827	2	97001907	104	0.307128
1	232490256	2	97001907	104	0.307128
1	232492105	2	97001907	104	0.307128
1	232564394	2	91940295	104	0.431427
1	232564394	2	97543748	104	0.331608
1	232564394	2	102632562	104	0.333219
1	232564394	2	102632563	104	0.333219
1	232564394	2	118582275	104	0.358802
1	232564394	2	118583111	104	0.368772
1	232564394	2	129276383	104	0.336111
1	232564394	2	130745874	104	0.352134
1	232564394	2	130745876	104	0.352134
1	234916969	2	91820689	104	0.326861
1	236877721	2	131482293	104	0.364225
1	236877721	2	135366392	104	0.30535
1	238046072	2	91940295	104	0.602679
1	238046072	2	97543748	104	0.306809
1	238046072	2	102632562	104	0.319015
1	238046072	2	102632563	104	0.319015
1	238046072	2	109103129	104	0.535438
1	238046072	2	118582275	104	0.788043
1	238046072	2	118583111	104	0.586038
1	238046072	2	120850732	104	0.612422
1	238046072	2	129276383	104	0.42029
1	238046072	2	130745874	104	0.924638
1	238046072	2	130745876	104	0.924638
1	238046072	2	131935486	104	0.560386
1	238650109	2	131867559	104	0.315938
1	242186967	2	91816691	104	0.329833
1	242249081	2	114410459	104	0.360313
1	242249081	2	133029640	104	0.333219
1	242249081	2	133029641	104	0.333219
1	242483556	2	91784253	104	0.326861
1	246165962	2	91940295	104	0.437079
1	246165962	2	92290511	104	0.371177
1	246165962	2	92290929	104	0.311457
1	246165962	2	97543748	104	0.331676
1	246165962	2	109103129	104	0.443133
1	246165962	2	118582275	104	0.421404
1	246165962	2	118583111	104	0.429824
1	246165962	2	129276383	104	0.362778
1	246165962	2	130745874	104	0.369429
1	246165962	2	130745876	104	0.369429
1	246165962	2	131935486	104	0.324092
1	246165966	2	91940295	104	0.437079
1	246165966	2	92290511	104	0.371177
1	246165966	2	92290929	104	0.311457
1	246165966	2	97543748	104	0.331676
1	246165966	2	109103129	104	0.443133
1	246165966	2	118582275	104	0.421404
1	246165966	2	118583111	104	0.429824
1	246165966	2	129276383	104	0.362778
1	246165966	2	130745874	104	0.369429
1	246165966	2	130745876	104	0.369429
1	246165966	2	131935486	104	0.324092
1	246165976	2	91940295	104	0.437079
1	246165976	2	92290511	104	0.371177
1	246165976	2	92290929	104	0.311457
1	246165976	2	97543748	104	0.331676
1	246165976	2	109103129	104	0.443133
1	246165976	2	118582275	104	0.421404
1	246165976	2	118583111	104	0.429824
1	246165976	2	129276383	104	0.362778
1	246165976	2	130745874	104	0.369429
1	246165976	2	130745876	104	0.369429
1	246165976	2	131935486	104	0.324092
1	246873681	2	132033962	104	0.324499
1	246873681	2	132034007	104	0.324499
1	246873681	2	132034015	104	0.324499
1	246873681	2	132034021	104	0.324499
1	246873682	2	132033962	104	0.324499
1	246873682	2	132034007	104	0.324499
1	246873682	2	132034015	104	0.324499
1	246873682	2	132034021	104	0.324499
1	247359965	2	91940295	104	0.317435
1	248034278	2	131482293	104	0.303912
1	248185908	2	91940295	104	0.578296
1	248185908	2	102632562	104	0.31621
1	248185908	2	102632563	104	0.31621
1	248185908	2	109103129	104	0.56087
1	248185908	2	118582275	104	0.705079
1	248185908	2	118583111	104	0.618138
1	248185908	2	120850732	104	0.648004
1	248185908	2	122227897	104	0.303051
1	248185908	2	129276383	104	0.43062
1	248185908	2	130745874	104	0.923754
1	248185908	2	130745876	104	0.923754
1	248185908	2	131935486	104	0.589104
1	248256210	2	92300380	104	0.318176
1	248256210	2	92300383	104	0.318176
1	248256210	2	92310281	104	0.305812
1	248256210	2	92310284	104	0.305812
1	248256210	2	92310286	104	0.305812
1	248256210	2	101601700	104	0.345697
1	248256210	2	114410459	104	0.367636
1	248256210	2	116306269	104	0.330546
1	248256210	2	130818199	104	0.371164
1	248256210	2	131482293	104	0.32705
1	248266990	2	122280017	104	0.336182
1	248273162	2	101601700	104	0.314254
1	248273162	2	122280017	104	0.300757
1	213145825	2	144381723	104	0.620871
1	213145825	2	164467836	104	0.530638
1	213145825	2	167141127	104	0.690738
1	213145825	2	177033995	104	0.444587
1	213145825	2	177054788	104	0.400696
1	213145825	2	179575949	104	0.711635
1	213145825	2	179581933	104	0.43073
1	213145825	2	179654121	104	0.46254
1	213145825	2	183595807	104	0.659351
1	214638169	2	144381723	104	0.403407
1	214638169	2	167141127	104	0.349057
1	214638169	2	177033995	104	0.363363
1	214638169	2	177054788	104	0.368945
1	214638169	2	179575949	104	0.344795
1	214638169	2	183595807	104	0.5116
1	215790738	2	148039778	104	0.331212
1	215790738	2	148043242	104	0.331212
1	215821407	2	148039778	104	0.331212
1	215821407	2	148043242	104	0.331212
1	215821621	2	148039778	104	0.331212
1	215821621	2	148043242	104	0.331212
1	215821909	2	148039778	104	0.331212
1	215821909	2	148043242	104	0.331212
1	215821939	2	148039778	104	0.331212
1	215821939	2	148043242	104	0.331212
1	215821971	2	148039778	104	0.331212
1	215821971	2	148043242	104	0.331212
1	215822334	2	148039778	104	0.331212
1	215822334	2	148043242	104	0.331212
1	215824936	2	148039778	104	0.331212
1	215824936	2	148043242	104	0.331212
1	215825719	2	148039778	104	0.331212
1	215825719	2	148043242	104	0.331212
1	215828037	2	148039778	104	0.331212
1	215828037	2	148043242	104	0.331212
1	215828619	2	148039778	104	0.331212
1	215828619	2	148043242	104	0.331212
1	215829022	2	148039778	104	0.331212
1	215829022	2	148043242	104	0.331212
1	215830688	2	148039778	104	0.331212
1	215830688	2	148043242	104	0.331212
1	215831345	2	148039778	104	0.331212
1	215831345	2	148043242	104	0.331212
1	215831653	2	148039778	104	0.331212
1	215831653	2	148043242	104	0.331212
1	215832710	2	148039778	104	0.331212
1	215832710	2	148043242	104	0.331212
1	215832725	2	148039778	104	0.331212
1	215832725	2	148043242	104	0.331212
1	215833176	2	148039778	104	0.331212
1	215833176	2	148043242	104	0.331212
1	215834945	2	148039778	104	0.331212
1	215834945	2	148043242	104	0.331212
1	218116904	2	144381723	104	0.42381
1	218116904	2	164467836	104	0.328114
1	218116904	2	167141127	104	0.323124
1	218116904	2	179575949	104	0.395844
1	218116904	2	179654121	104	0.328114
1	218116904	2	183595807	104	0.336866
1	218241323	2	144381723	104	0.332709
1	218241323	2	164467836	104	0.311183
1	220122477	2	179575949	104	0.314802
1	220152718	2	144381723	104	0.552239
1	220152718	2	164467836	104	0.316456
1	220152718	2	167141127	104	0.387656
1	220152718	2	170361152	104	0.4
1	220152718	2	177033995	104	0.540039
1	220152718	2	177054788	104	0.472222
1	220152718	2	179575949	104	0.444444
1	220152718	2	179581933	104	0.3
1	220152718	2	179654121	104	0.316456
1	220152718	2	183595807	104	0.704918
1	220152720	2	144381723	104	0.81521
1	220152720	2	164467836	104	0.467149
1	220152720	2	167141127	104	0.546353
1	220152720	2	170361152	104	0.516743
1	220152720	2	177033995	104	0.607168
1	220152720	2	177054788	104	0.517344
1	220152720	2	179575949	104	0.656085
1	220152720	2	179581933	104	0.442857
1	220152720	2	179634421	104	0.310995
1	220152720	2	179654121	104	0.467149
1	220152720	2	183595807	104	0.884554
1	223832362	2	169724666	104	0.301946
1	223832798	2	169724666	104	0.301946
1	223840228	2	169724666	104	0.301946
1	223843653	2	169724666	104	0.301946
1	223844722	2	169724666	104	0.301946
1	223848931	2	169724666	104	0.301946
1	224363400	2	144381723	104	0.375555
1	224363400	2	170361152	104	0.320563
1	224363400	2	177033995	104	0.448766
1	224363400	2	177054788	104	0.454725
1	224363400	2	179575949	104	0.314802
1	224363400	2	183595807	104	0.485927
1	224363401	2	144381723	104	0.375555
1	224363401	2	170361152	104	0.320563
1	224363401	2	177033995	104	0.448766
1	224363401	2	177054788	104	0.454725
1	224363401	2	179575949	104	0.314802
1	224363401	2	183595807	104	0.485927
1	224830493	2	148052974	104	0.306267
1	225564360	2	180753749	104	0.307441
1	225565073	2	180753749	104	0.307441
1	225569875	2	180753749	104	0.307441
1	225570952	2	180753749	104	0.307441
1	225572094	2	180753749	104	0.307441
1	225574739	2	180753749	104	0.307441
1	225576311	2	180753749	104	0.307441
1	225611845	2	180752772	104	0.316166
1	225611845	2	180753749	104	0.307441
1	225611845	2	180753956	104	0.316166
1	225611845	2	180754183	104	0.316166
1	225611845	2	180758863	104	0.316166
1	225611845	2	180759729	104	0.316166
1	225611845	2	180763784	104	0.328815
1	225611845	2	180775018	104	0.328815
1	225611845	2	180775227	104	0.328815
1	225611845	2	180775837	104	0.328815
1	225611845	2	180775882	104	0.328815
1	225611845	2	180777260	104	0.318061
1	225611845	2	180777458	104	0.318061
1	225618159	2	180752772	104	0.316166
1	225618159	2	180753749	104	0.307441
1	225618159	2	180753956	104	0.316166
1	225618159	2	180754183	104	0.316166
1	225618159	2	180758863	104	0.316166
1	225618159	2	180759729	104	0.316166
1	225618159	2	180763784	104	0.328815
1	225618159	2	180775018	104	0.328815
1	225618159	2	180775227	104	0.328815
1	225618159	2	180775837	104	0.328815
1	225618159	2	180775882	104	0.328815
1	225618159	2	180777260	104	0.318061
1	225618159	2	180777458	104	0.318061
1	225619171	2	180752772	104	0.316166
1	225619171	2	180753749	104	0.307441
1	225619171	2	180753956	104	0.316166
1	225619171	2	180754183	104	0.316166
1	225619171	2	180758863	104	0.316166
1	225619171	2	180759729	104	0.316166
1	225619171	2	180763784	104	0.328815
1	225619171	2	180775018	104	0.328815
1	225619171	2	180775227	104	0.328815
1	225619171	2	180775837	104	0.328815
1	225619171	2	180775882	104	0.328815
1	225619171	2	180777260	104	0.318061
1	225619171	2	180777458	104	0.318061
1	225620162	2	180752772	104	0.316166
1	225620162	2	180753749	104	0.307441
1	225620162	2	180753956	104	0.316166
1	225620162	2	180754183	104	0.316166
1	225620162	2	180758863	104	0.316166
1	225620162	2	180759729	104	0.316166
1	225620162	2	180763784	104	0.328815
1	225620162	2	180775018	104	0.328815
1	225620162	2	180775227	104	0.328815
1	225620162	2	180775837	104	0.328815
1	225620162	2	180775882	104	0.328815
1	225620162	2	180777260	104	0.318061
1	225620162	2	180777458	104	0.318061
1	226040256	2	144381723	104	0.310185
1	226040256	2	177033995	104	0.533769
1	226040256	2	177054788	104	0.435773
1	226040256	2	183595807	104	0.493435
1	227245585	2	173371570	104	0.304704
1	227326524	2	173371570	104	0.304704
1	227331101	2	173371570	104	0.304704
1	227348349	2	173371570	104	0.304704
1	227355262	2	173371570	104	0.304704
1	227356925	2	173371570	104	0.304704
1	227466383	2	173371570	104	0.304704
1	227481163	2	173371570	104	0.304704
1	227505088	2	173371570	104	0.304704
1	227517918	2	173371570	104	0.304704
1	227539205	2	173371570	104	0.315111
1	228295861	2	144381723	104	0.432456
1	228295861	2	164467836	104	0.306267
1	228295861	2	177033995	104	0.337931
1	228295861	2	179575949	104	0.369093
1	228295861	2	183595807	104	0.427118
1	232564394	2	144381723	104	0.411792
1	232564394	2	167141127	104	0.352884
1	232564394	2	177033995	104	0.375556
1	232564394	2	177054788	104	0.314597
1	232564394	2	179575949	104	0.329876
1	232564394	2	183595807	104	0.425581
1	235382179	2	173371570	104	0.305516
1	238046072	2	144381723	104	0.696301
1	238046072	2	164467836	104	0.399009
1	238046072	2	167141127	104	0.567865
1	238046072	2	170361152	104	0.590339
1	238046072	2	177033995	104	0.756522
1	238046072	2	177054788	104	0.667519
1	238046072	2	179575949	104	0.560386
1	238046072	2	179581933	104	0.378261
1	238046072	2	179634421	104	0.321026
1	238046072	2	179654121	104	0.399009
1	238046072	2	183595807	104	0.88881
1	238757093	2	193663128	104	0.333219
1	238757093	2	193663134	104	0.333219
1	239867456	2	148052974	104	0.306267
1	243501027	2	143764092	104	0.315123
1	243501027	2	143764095	104	0.315123
1	246165962	2	144381723	104	0.504624
1	246165962	2	164467836	104	0.395981
1	246165962	2	167141127	104	0.365939
1	246165962	2	179575949	104	0.460583
1	246165962	2	179581933	104	0.381285
1	246165962	2	179654121	104	0.303069
1	246165962	2	183595807	104	0.392127
1	246165966	2	144381723	104	0.504624
1	246165966	2	164467836	104	0.395981
1	246165966	2	167141127	104	0.365939
1	246165966	2	179575949	104	0.460583
1	246165966	2	179581933	104	0.381285
1	246165966	2	179654121	104	0.303069
1	246165966	2	183595807	104	0.392127
1	246165973	2	144381723	104	0.326197
1	246165976	2	144381723	104	0.504624
1	246165976	2	164467836	104	0.395981
1	246165976	2	167141127	104	0.365939
1	246165976	2	179575949	104	0.460583
1	246165976	2	179581933	104	0.381285
1	246165976	2	179654121	104	0.303069
1	246165976	2	183595807	104	0.392127
1	247359965	2	179581933	104	0.372579
1	247542052	2	187613037	104	0.302326
1	247542399	2	187613037	104	0.330749
1	247542600	2	187613037	104	0.302326
1	247542726	2	187613037	104	0.302326
1	247542777	2	187613037	104	0.310709
1	247542780	2	187613037	104	0.310709
1	247542823	2	187613037	104	0.310709
1	247542838	2	187613037	104	0.310709
1	247542921	2	187613037	104	0.302326
1	247543227	2	187613037	104	0.302326
1	247543526	2	187613037	104	0.302326
1	247543557	2	187613037	104	0.302326
1	247543688	2	187613037	104	0.302326
1	247543698	2	187613037	104	0.302326
1	247543818	2	187613037	104	0.302326
1	247544069	2	187613037	104	0.302326
1	248185908	2	144381723	104	0.674079
1	248185908	2	164467836	104	0.350185
1	248185908	2	167141127	104	0.546353
1	248185908	2	170361152	104	0.516743
1	248185908	2	177033995	104	0.671889
1	248185908	2	177054788	104	0.578296
1	248185908	2	179575949	104	0.589104
1	248185908	2	179581933	104	0.383116
1	248185908	2	179654121	104	0.406564
1	248185908	2	183595807	104	0.884554
1	210917030	2	198557476	104	0.376331
1	210917030	2	237287966	104	0.312572
1	210917030	2	238456044	104	0.322139
1	210917030	2	238456045	104	0.322139
1	212572634	2	237287966	104	0.333842
1	212572638	2	237287966	104	0.359236
1	213145825	2	207651668	104	0.435474
1	213145825	2	207651670	104	0.435474
1	213145825	2	219209748	104	0.339309
1	213145825	2	219515084	104	0.643296
1	213145825	2	220092771	104	0.676424
1	213145825	2	220092774	104	0.676424
1	213145825	2	220342556	104	0.538279
1	213145825	2	222826672	104	0.498341
1	213145825	2	231404148	104	0.751407
1	213145825	2	231404151	104	0.751407
1	213145825	2	238253123	104	0.369667
1	213145825	2	241530473	104	0.600924
1	213145825	2	242396072	104	0.483016
1	214320050	2	227564354	104	0.301925
1	214330799	2	219515084	104	0.352423
1	214330799	2	241530473	104	0.305035
1	214638169	2	207651668	104	0.31061
1	214638169	2	207651670	104	0.31061
1	214638169	2	219515084	104	0.304305
1	214638169	2	220092771	104	0.32391
1	214638169	2	220092774	104	0.32391
1	214638169	2	231404148	104	0.377895
1	214638169	2	231404151	104	0.377895
1	214638169	2	241530473	104	0.31301
1	214638169	2	242396072	104	0.318286
1	216356413	2	237287966	104	0.304778
1	218116904	2	219515084	104	0.450095
1	218116904	2	220092771	104	0.422546
1	218116904	2	220092774	104	0.422546
1	218116904	2	220342556	104	0.369142
1	218116904	2	231404148	104	0.422546
1	218116904	2	231404151	104	0.422546
1	218116904	2	241530473	104	0.424392
1	218241323	2	219515084	104	0.383923
1	220152718	2	207651668	104	0.614439
1	220152718	2	207651670	104	0.614439
1	220152718	2	219515084	104	0.485714
1	220152718	2	220092771	104	0.464789
1	220152718	2	220092774	104	0.464789
1	220152718	2	220342556	104	0.31114
1	220152718	2	222826672	104	0.405405
1	220152718	2	231404148	104	0.464789
1	220152718	2	231404151	104	0.464789
1	220152718	2	240982080	104	0.301075
1	220152718	2	241530473	104	0.424658
1	220152718	2	242396072	104	0.562708
1	220152720	2	207651668	104	0.706013
1	220152720	2	207651670	104	0.706013
1	220152720	2	219209748	104	0.419165
1	220152720	2	219515084	104	0.717007
1	220152720	2	220092771	104	0.686117
1	220152720	2	220092774	104	0.686117
1	220152720	2	220342556	104	0.492816
1	220152720	2	222826672	104	0.472091
1	220152720	2	231404148	104	0.686117
1	220152720	2	231404151	104	0.686117
1	220152720	2	238253123	104	0.396051
1	220152720	2	241530473	104	0.56087
1	220152720	2	242396072	104	0.63974
1	224202296	2	239484618	104	0.326861
1	224363400	2	207651668	104	0.506672
1	224363400	2	207651670	104	0.506672
1	224363400	2	219515084	104	0.327481
1	224363400	2	242396072	104	0.349291
1	224363401	2	207651668	104	0.506672
1	224363401	2	207651670	104	0.506672
1	224363401	2	219515084	104	0.327481
1	224363401	2	242396072	104	0.349291
1	224830493	2	226602469	104	0.311183
1	226040256	2	207651668	104	0.517344
1	226040256	2	207651670	104	0.517344
1	226040256	2	222826672	104	0.368945
1	226040256	2	224840797	104	0.367696
1	226040256	2	242396072	104	0.384954
1	228295861	2	207651668	104	0.337222
1	228295861	2	207651670	104	0.337222
1	228295861	2	219515084	104	0.381887
1	228295861	2	220092771	104	0.347636
1	228295861	2	220092774	104	0.347636
1	228295861	2	231404148	104	0.347636
1	228295861	2	231404151	104	0.347636
1	228295861	2	242396072	104	0.300431
1	231146799	2	208159475	104	0.34451
1	231146799	2	208169592	104	0.34451
1	231146799	2	208170821	104	0.34451
1	231146799	2	208173545	104	0.303587
1	232564394	2	207651668	104	0.383116
1	232564394	2	207651670	104	0.383116
1	232564394	2	219515084	104	0.409538
1	232564394	2	220092771	104	0.368772
1	232564394	2	220092774	104	0.368772
1	232564394	2	220342556	104	0.368772
1	232564394	2	231404148	104	0.368772
1	232564394	2	231404151	104	0.368772
1	232564394	2	241530473	104	0.410797
1	232564394	2	242396072	104	0.311765
1	233107222	2	198557476	104	0.348555
1	235649836	2	237287966	104	0.307119
1	236877721	2	237287966	104	0.324799
1	236877721	2	239703690	104	0.333803
1	238046072	2	207651668	104	0.782763
1	238046072	2	207651670	104	0.782763
1	238046072	2	219209748	104	0.358025
1	238046072	2	219515084	104	0.612422
1	238046072	2	220092771	104	0.586038
1	238046072	2	220092774	104	0.586038
1	238046072	2	220342556	104	0.465586
1	238046072	2	222826672	104	0.511163
1	238046072	2	224840797	104	0.303187
1	238046072	2	231404148	104	0.586038
1	238046072	2	231404151	104	0.586038
1	238046072	2	238253123	104	0.338282
1	238046072	2	241530473	104	0.535438
1	238046072	2	242396072	104	0.689569
1	238422379	2	219515084	104	0.349636
1	238422379	2	220092771	104	0.311623
1	238422379	2	220092774	104	0.311623
1	239644219	2	237287966	104	0.331608
1	242483556	2	241467180	104	0.431341
1	243726282	2	237287966	104	0.364294
1	243726282	2	239703690	104	0.305035
1	243986608	2	237287966	104	0.307119
1	244512342	2	242474482	104	0.311907
1	244512342	2	242480061	104	0.311907
1	244512342	2	242485694	104	0.311907
1	244512342	2	242485776	104	0.311907
1	244512371	2	242474482	104	0.311907
1	244512371	2	242480061	104	0.311907
1	244512371	2	242485694	104	0.311907
1	244512371	2	242485776	104	0.311907
1	246165962	2	207651668	104	0.372924
1	246165962	2	207651670	104	0.372924
1	246165962	2	219515084	104	0.497009
1	246165962	2	220092771	104	0.429824
1	246165962	2	220092774	104	0.429824
1	246165962	2	231404148	104	0.478534
1	246165962	2	231404151	104	0.478534
1	246165962	2	238253123	104	0.403786
1	246165962	2	241530473	104	0.308386
1	246165962	2	242396072	104	0.346195
1	246165966	2	207651668	104	0.372924
1	246165966	2	207651670	104	0.372924
1	246165966	2	219515084	104	0.497009
1	246165966	2	220092771	104	0.429824
1	246165966	2	220092774	104	0.429824
1	246165966	2	231404148	104	0.478534
1	246165966	2	231404151	104	0.478534
1	246165966	2	238253123	104	0.403786
1	246165966	2	241530473	104	0.308386
1	246165966	2	242396072	104	0.346195
1	246165973	2	219515084	104	0.318954
1	246165976	2	207651668	104	0.372924
1	246165976	2	207651670	104	0.372924
1	246165976	2	219515084	104	0.497009
1	246165976	2	220092771	104	0.429824
1	246165976	2	220092774	104	0.429824
1	246165976	2	231404148	104	0.478534
1	246165976	2	231404151	104	0.478534
1	246165976	2	238253123	104	0.403786
1	246165976	2	241530473	104	0.308386
1	246165976	2	242396072	104	0.346195
1	248034278	2	237287966	104	0.302204
1	248034278	2	238456044	104	0.430163
1	248034278	2	238456045	104	0.430163
1	248185908	2	207651668	104	0.706013
1	248185908	2	207651670	104	0.706013
1	248185908	2	219209748	104	0.419165
1	248185908	2	219515084	104	0.582491
1	248185908	2	220092771	104	0.618138
1	248185908	2	220092774	104	0.618138
1	248185908	2	220342556	104	0.381677
1	248185908	2	222826672	104	0.533403
1	248185908	2	231404148	104	0.618138
1	248185908	2	231404151	104	0.618138
1	248185908	2	240982080	104	0.310922
1	248185908	2	241530473	104	0.439872
1	248185908	2	242396072	104	0.63974
1	248256210	2	237287966	104	0.361319
1	565591	3	424319	104	0.343485
1	756380	3	649641	104	0.509804
1	1342269	3	424319	104	0.533445
1	1342269	3	14485310	104	0.448766
1	1342269	3	18580936	104	0.409938
1	2008444	3	21506235	104	0.303395
1	2234681	3	424319	104	0.754034
1	2234681	3	12531559	104	0.335919
1	2234681	3	14485310	104	0.547556
1	2234681	3	18580936	104	0.57511
1	3599470	3	424319	104	0.582491
1	3599470	3	12531559	104	0.548951
1	3599470	3	14485310	104	0.389886
1	3599470	3	14518523	104	0.528402
1	3599470	3	18580936	104	0.741184
1	3599470	3	31496079	104	0.517344
1	3599473	3	424319	104	0.582491
1	3599473	3	12531559	104	0.548951
1	3599473	3	14485310	104	0.389886
1	3599473	3	14518523	104	0.528402
1	3599473	3	18580936	104	0.741184
1	3599473	3	31496079	104	0.517344
1	7564987	3	975647	104	0.333186
1	7564987	3	980030	104	0.304174
1	7564987	3	990754	104	0.318301
1	8383778	3	8774285	104	0.30486
1	13669402	3	424319	104	0.312716
1	13669402	3	14485310	104	0.336213
1	13669403	3	424319	104	0.312716
1	13669403	3	14485310	104	0.336213
1	13669406	3	424319	104	0.312716
1	13669406	3	14485310	104	0.336213
1	16262237	3	424319	104	0.323253
1	16262237	3	18580936	104	0.30301
1	17030477	3	424319	104	0.617004
1	17030477	3	12531559	104	0.405334
1	17030477	3	14485310	104	0.454725
1	17030477	3	14518523	104	0.428031
1	17030477	3	18580936	104	0.615493
1	17030477	3	31496079	104	0.493667
1	17030480	3	424319	104	0.617004
1	17030480	3	12531559	104	0.405334
1	17030480	3	14485310	104	0.454725
1	17030480	3	14518523	104	0.428031
1	17030480	3	18580936	104	0.615493
1	17030480	3	31496079	104	0.493667
1	17052399	3	649641	104	0.495146
1	17318918	3	424319	104	0.7925
1	17318918	3	6314505	104	0.31301
1	17318918	3	12531559	104	0.312572
1	17318918	3	14485310	104	0.587848
1	17318918	3	18580936	104	0.602421
1	19491815	3	424319	104	0.612422
1	19491815	3	12531559	104	0.639572
1	19491815	3	14485310	104	0.487536
1	19491815	3	14518523	104	0.648182
1	19491815	3	18580936	104	0.88881
1	19491815	3	31496079	104	0.667519
1	22333597	3	424319	104	0.536248
1	22333597	3	12531559	104	0.33291
1	22333597	3	14485310	104	0.470697
1	22333597	3	18580936	104	0.460934
1	22834985	3	424319	104	0.767226
1	22834985	3	12531559	104	0.592264
1	22834985	3	14485310	104	0.600579
1	22834985	3	14518523	104	0.42381
1	22834985	3	18580936	104	0.745125
1	22834985	3	31496079	104	0.388289
1	22834987	3	424319	104	0.767226
1	22834987	3	12531559	104	0.592264
1	22834987	3	14485310	104	0.600579
1	22834987	3	14518523	104	0.42381
1	22834987	3	18580936	104	0.745125
1	22834987	3	31496079	104	0.388289
1	25611101	3	424319	104	0.587633
1	25611101	3	12531559	104	0.556329
1	25611101	3	14485310	104	0.493369
1	25611101	3	14518523	104	0.508553
1	25611101	3	18580936	104	0.645668
1	25611101	3	31496079	104	0.358992
1	25629943	3	424319	104	0.355345
1	25629943	3	12531559	104	0.432922
1	25629943	3	14485310	104	0.337222
1	25629943	3	14518523	104	0.472595
1	25629943	3	18580936	104	0.610481
1	25629943	3	31496079	104	0.459785
1	27682482	3	424319	104	0.538375
1	27682482	3	14485310	104	0.533487
1	27682482	3	18580936	104	0.472868
1	28527842	3	424319	104	0.795282
1	28527842	3	6314505	104	0.335919
1	28527842	3	12531559	104	0.487973
1	28527842	3	14485310	104	0.612046
1	28527842	3	14518523	104	0.353876
1	28527842	3	18580936	104	0.719582
1	28527842	3	31496079	104	0.303725
1	28898167	3	424319	104	0.367711
1	28898167	3	12531559	104	0.444798
1	28898167	3	14518523	104	0.586216
1	28898167	3	18580936	104	0.552504
1	28898167	3	31496079	104	0.470628
1	29463059	3	3124182	104	0.321947
1	29473838	3	3124182	104	0.321947
1	29475341	3	3124182	104	0.321947
1	29475394	3	3124182	104	0.321947
1	29478419	3	3124182	104	0.321947
1	29487904	3	3124182	104	0.321947
1	29497820	3	3124182	104	0.321947
1	29500449	3	3124182	104	0.321947
1	29500995	3	3124182	104	0.321947
1	29509832	3	3124182	104	0.321947
1	29510880	3	3124182	104	0.321947
1	29531497	3	3124182	104	0.321947
1	29533601	3	3124182	104	0.321947
1	29536324	3	3124182	104	0.321947
1	29538223	3	3124182	104	0.321947
1	29554579	3	3124182	104	0.321947
1	29560968	3	3124182	104	0.321947
1	29560980	3	3124182	104	0.321947
1	29561751	3	3124182	104	0.321947
1	29684158	3	577186	104	0.307128
1	32207195	3	424319	104	0.396168
1	32207195	3	12531559	104	0.319432
1	32207195	3	18580936	104	0.400305
1	32794755	3	424319	104	0.721925
1	32794755	3	12531559	104	0.359236
1	32794755	3	14485310	104	0.500909
1	32794755	3	18580936	104	0.497433
1	33557682	3	424319	104	0.662338
1	33557682	3	12531559	104	0.624885
1	33557682	3	14485310	104	0.527273
1	33557682	3	14518523	104	0.586216
1	33557682	3	18580936	104	0.885318
1	33557682	3	31496079	104	0.589582
1	33558835	3	424319	104	0.612422
1	33558835	3	12531559	104	0.639572
1	33558835	3	14485310	104	0.42911
1	33558835	3	14518523	104	0.648182
1	33558835	3	18580936	104	0.816228
1	33558835	3	31496079	104	0.602679
1	34297758	3	1032546	104	0.319555
1	34297758	3	22180588	104	0.363348
1	34297759	3	1032546	104	0.319555
1	34297759	3	22180588	104	0.363348
1	40098460	3	424319	104	0.584995
1	40098460	3	12531559	104	0.609121
1	40098460	3	14485310	104	0.474056
1	40098460	3	14518523	104	0.547094
1	40098460	3	18580936	104	0.830697
1	40098460	3	31496079	104	0.573286
1	40098463	3	424319	104	0.584995
1	40098463	3	12531559	104	0.609121
1	40098463	3	14485310	104	0.474056
1	40098463	3	14518523	104	0.547094
1	40098463	3	18580936	104	0.830697
1	40098463	3	31496079	104	0.573286
1	40309878	3	424319	104	0.832848
1	40309878	3	6314505	104	0.356269
1	40309878	3	12531559	104	0.455473
1	40309878	3	14485310	104	0.641299
1	40309878	3	14518523	104	0.332025
1	40309878	3	18580936	104	0.689037
1	40431260	3	424319	104	0.648004
1	40431260	3	12531559	104	0.612125
1	40431260	3	14485310	104	0.570794
1	40431260	3	14518523	104	0.528402
1	40431260	3	18580936	104	0.884554
1	40431260	3	31496079	104	0.517344
1	40431264	3	424319	104	0.648004
1	40431264	3	12531559	104	0.612125
1	40431264	3	14485310	104	0.570794
1	40431264	3	14518523	104	0.528402
1	40431264	3	18580936	104	0.884554
1	40431264	3	31496079	104	0.517344
1	41948173	3	424319	104	0.559819
1	41948173	3	12531559	104	0.360665
1	41948173	3	14485310	104	0.411374
1	41948173	3	14518523	104	0.325581
1	41948173	3	18580936	104	0.436215
1	41955480	3	13656473	104	0.356727
1	41994208	3	13656473	104	0.338182
1	565591	3	49059892	104	0.307304
1	568256	3	49059892	104	0.301866
1	843940	3	61077969	104	0.304498
1	843940	3	61093990	104	0.304498
1	843940	3	61094036	104	0.304498
1	843940	3	61094249	104	0.304498
1	843940	3	61097805	104	0.300547
1	1342269	3	33171524	104	0.42201
1	1342269	3	39178894	104	0.481704
1	1342269	3	40085812	104	0.326667
1	1342269	3	48310805	104	0.375556
1	1342269	3	48827894	104	0.347798
1	1342269	3	49059892	104	0.636589
1	1342269	3	49062849	104	0.575295
1	1342269	3	50091675	104	0.376484
1	1342269	3	50091679	104	0.376484
1	1342269	3	50091683	104	0.376484
1	1342269	3	50091684	104	0.376484
1	1342269	3	52181177	104	0.396702
1	1342269	3	52181180	104	0.396702
1	1342269	3	52427279	104	0.375556
1	1342269	3	68194169	104	0.321637
1	1866975	3	60151913	104	0.301979
1	2234681	3	33171524	104	0.632099
1	2234681	3	37774338	104	0.3676
1	2234681	3	37774341	104	0.3676
1	2234681	3	39178894	104	0.655693
1	2234681	3	40085812	104	0.454966
1	2234681	3	48310805	104	0.370105
1	2234681	3	48827894	104	0.418138
1	2234681	3	49059892	104	0.781933
1	2234681	3	49062849	104	0.777849
1	2234681	3	50091675	104	0.433676
1	2234681	3	50091679	104	0.433676
1	2234681	3	50091683	104	0.433676
1	2234681	3	50091684	104	0.433676
1	2234681	3	52181177	104	0.451885
1	2234681	3	52181180	104	0.451885
1	2234681	3	52427279	104	0.576817
1	2234681	3	68194169	104	0.330247
1	2372033	3	45677682	104	0.311351
1	3105766	3	59217575	104	0.304721
1	3105766	3	59217622	104	0.304721
1	3105766	3	59218969	104	0.304721
1	3105987	3	59217575	104	0.304721
1	3105987	3	59217622	104	0.304721
1	3105987	3	59218969	104	0.304721
1	3106397	3	59217575	104	0.304721
1	3106397	3	59217622	104	0.304721
1	3106397	3	59218969	104	0.304721
1	3107280	3	59217575	104	0.304721
1	3107280	3	59217622	104	0.304721
1	3107280	3	59218969	104	0.304721
1	3107475	3	59217575	104	0.304721
1	3107475	3	59217622	104	0.304721
1	3107475	3	59218969	104	0.304721
1	3107555	3	59217575	104	0.304721
1	3107555	3	59217622	104	0.304721
1	3107555	3	59218969	104	0.304721
1	3107569	3	59217575	104	0.304721
1	3107569	3	59217622	104	0.304721
1	3107569	3	59218969	104	0.304721
1	3108496	3	59217575	104	0.304721
1	3108496	3	59217622	104	0.304721
1	3108496	3	59218969	104	0.304721
1	3108525	3	59217575	104	0.304721
1	3108525	3	59217622	104	0.304721
1	3108525	3	59218969	104	0.304721
1	3109436	3	59217575	104	0.304721
1	3109436	3	59217622	104	0.304721
1	3109436	3	59218969	104	0.304721
1	3109563	3	59217575	104	0.304721
1	3109563	3	59217622	104	0.304721
1	3109563	3	59218969	104	0.304721
1	3109713	3	59217575	104	0.304721
1	3109713	3	59217622	104	0.304721
1	3109713	3	59218969	104	0.304721
1	3110384	3	59217575	104	0.304721
1	3110384	3	59217622	104	0.304721
1	3110384	3	59218969	104	0.304721
1	3599470	3	33171524	104	0.576282
1	3599470	3	35770888	104	0.472091
1	3599470	3	37774338	104	0.602392
1	3599470	3	37774341	104	0.602392
1	3599470	3	39178894	104	0.421341
1	3599470	3	40085812	104	0.639055
1	3599470	3	48310805	104	0.383116
1	3599470	3	48626291	104	0.387081
1	3599470	3	48827894	104	0.671889
1	3599470	3	49059892	104	0.439872
1	3599470	3	49062849	104	0.389886
1	3599470	3	50091675	104	0.684994
1	3599470	3	50091679	104	0.684994
1	3599470	3	50091683	104	0.684994
1	3599470	3	50091684	104	0.684994
1	3599470	3	52181177	104	0.714502
1	3599470	3	52181180	104	0.714502
1	3599470	3	52427279	104	0.327701
1	3599470	3	65425594	104	0.326785
1	3599470	3	68194169	104	0.405826
1	3599473	3	33171524	104	0.576282
1	3599473	3	35770888	104	0.472091
1	3599473	3	37774338	104	0.602392
1	3599473	3	37774341	104	0.602392
1	3599473	3	39178894	104	0.421341
1	3599473	3	40085812	104	0.639055
1	3599473	3	48310805	104	0.383116
1	3599473	3	48626291	104	0.387081
1	3599473	3	48827894	104	0.671889
1	3599473	3	49059892	104	0.439872
1	3599473	3	49062849	104	0.389886
1	3599473	3	50091675	104	0.684994
1	3599473	3	50091679	104	0.684994
1	3599473	3	50091683	104	0.684994
1	3599473	3	50091684	104	0.684994
1	3599473	3	52181177	104	0.714502
1	3599473	3	52181180	104	0.714502
1	3599473	3	52427279	104	0.327701
1	3599473	3	65425594	104	0.326785
1	3599473	3	68194169	104	0.405826
1	12854021	3	64650996	104	0.323532
1	12854021	3	64652304	104	0.323532
1	12854022	3	64650996	104	0.323532
1	12854022	3	64652304	104	0.323532
1	13124853	3	54269438	104	0.312857
1	13669402	3	49059892	104	0.334679
1	13669402	3	52427279	104	0.322614
1	13669403	3	49059892	104	0.334679
1	13669403	3	52427279	104	0.322614
1	13669406	3	49059892	104	0.334679
1	13669406	3	52427279	104	0.322614
1	16262237	3	39178894	104	0.312144
1	16262237	3	48827894	104	0.302964
1	16262237	3	49059892	104	0.377963
1	16262237	3	52181177	104	0.319015
1	16262237	3	52181180	104	0.319015
1	16840462	3	52866684	104	0.388235
1	17030477	3	33171524	104	0.56107
1	17030477	3	35770888	104	0.368945
1	17030477	3	37774338	104	0.502014
1	17030477	3	37774341	104	0.502014
1	17030477	3	39178894	104	0.425033
1	17030477	3	40085812	104	0.450368
1	17030477	3	48310805	104	0.370711
1	17030477	3	48626291	104	0.384853
1	17030477	3	48827894	104	0.533769
1	17030477	3	49059892	104	0.58226
1	17030477	3	49062849	104	0.454725
1	17030477	3	50091675	104	0.57862
1	17030477	3	50091679	104	0.57862
1	17030477	3	50091683	104	0.57862
1	17030477	3	50091684	104	0.57862
1	17030477	3	52181177	104	0.541151
1	17030477	3	52181180	104	0.541151
1	17030477	3	52427279	104	0.566667
1	17030477	3	61728260	104	0.340998
1	17030480	3	33171524	104	0.56107
1	17030480	3	35770888	104	0.368945
1	17030480	3	37774338	104	0.502014
1	17030480	3	37774341	104	0.502014
1	17030480	3	39178894	104	0.425033
1	17030480	3	40085812	104	0.450368
1	17030480	3	48310805	104	0.370711
1	17030480	3	48626291	104	0.384853
1	17030480	3	48827894	104	0.533769
1	17030480	3	49059892	104	0.58226
1	17030480	3	49062849	104	0.454725
1	17030480	3	50091675	104	0.57862
1	17030480	3	50091679	104	0.57862
1	17030480	3	50091683	104	0.57862
1	17030480	3	50091684	104	0.57862
1	17030480	3	52181177	104	0.541151
1	17030480	3	52181180	104	0.541151
1	17030480	3	52427279	104	0.566667
1	17030480	3	61728260	104	0.340998
1	17318918	3	33171524	104	0.737563
1	17318918	3	37774338	104	0.339285
1	17318918	3	37774341	104	0.339285
1	17318918	3	39178894	104	0.550367
1	17318918	3	40085812	104	0.424392
1	17318918	3	48310805	104	0.477243
1	17318918	3	48626291	104	0.420031
1	17318918	3	48827894	104	0.389601
1	17318918	3	49059892	104	0.824621
1	17318918	3	49062849	104	0.740403
1	17318918	3	50091675	104	0.456171
1	17318918	3	50091679	104	0.456171
1	17318918	3	50091683	104	0.456171
1	17318918	3	50091684	104	0.456171
1	17318918	3	52181177	104	0.475288
1	17318918	3	52181180	104	0.475288
1	17318918	3	52427279	104	0.62507
1	17318918	3	68194169	104	0.356276
1	19029811	3	52181177	104	0.338282
1	19029811	3	52181180	104	0.338282
1	19491815	3	33171524	104	0.725955
1	19491815	3	35770888	104	0.511163
1	19491815	3	37774338	104	0.723396
1	19491815	3	37774341	104	0.723396
1	19491815	3	39178894	104	0.464531
1	19491815	3	40085812	104	0.653073
1	19491815	3	48310805	104	0.323851
1	19491815	3	48626291	104	0.445653
1	19491815	3	48827894	104	0.756522
1	19491815	3	49059892	104	0.535438
1	19491815	3	49062849	104	0.487536
1	19491815	3	50091675	104	0.815297
1	19491815	3	50091679	104	0.815297
1	19491815	3	50091683	104	0.815297
1	19491815	3	50091684	104	0.815297
1	19491815	3	52181177	104	0.850156
1	19491815	3	52181180	104	0.850156
1	19491815	3	52427279	104	0.378261
1	19491815	3	61728260	104	0.399009
1	19491815	3	65425594	104	0.447675
1	19491815	3	68194169	104	0.373079
1	22333597	3	33171524	104	0.503951
1	22333597	3	39178894	104	0.432825
1	22333597	3	40085812	104	0.347556
1	22333597	3	48626291	104	0.4031
1	22333597	3	49059892	104	0.550367
1	22333597	3	49062849	104	0.470697
1	22333597	3	50091675	104	0.337936
1	22333597	3	50091679	104	0.337936
1	22333597	3	50091683	104	0.337936
1	22333597	3	50091684	104	0.337936
1	22333597	3	52181177	104	0.353158
1	22333597	3	52181180	104	0.353158
1	22333597	3	52427279	104	0.416181
1	22834985	3	33171524	104	0.628315
1	22834985	3	37774338	104	0.496279
1	22834985	3	37774341	104	0.496279
1	22834985	3	39178894	104	0.639889
1	22834985	3	40085812	104	0.569388
1	22834985	3	48310805	104	0.393195
1	22834985	3	48626291	104	0.335669
1	22834985	3	48827894	104	0.477299
1	22834985	3	49059892	104	0.664487
1	22834985	3	49062849	104	0.600579
1	22834985	3	50091675	104	0.632815
1	22834985	3	50091679	104	0.632815
1	22834985	3	50091683	104	0.632815
1	22834985	3	50091684	104	0.632815
1	22834985	3	52181177	104	0.65906
1	22834985	3	52181180	104	0.65906
1	22834985	3	52427279	104	0.521053
1	22834985	3	61728260	104	0.419794
1	22834985	3	65425594	104	0.30911
1	22834985	3	68194169	104	0.446574
1	22834987	3	33171524	104	0.628315
1	22834987	3	37774338	104	0.496279
1	22834987	3	37774341	104	0.496279
1	22834987	3	39178894	104	0.639889
1	22834987	3	40085812	104	0.569388
1	22834987	3	48310805	104	0.393195
1	22834987	3	48626291	104	0.335669
1	22834987	3	48827894	104	0.477299
1	22834987	3	49059892	104	0.664487
1	22834987	3	49062849	104	0.600579
1	22834987	3	50091675	104	0.632815
1	22834987	3	50091679	104	0.632815
1	22834987	3	50091683	104	0.632815
1	22834987	3	50091684	104	0.632815
1	22834987	3	52181177	104	0.65906
1	22834987	3	52181180	104	0.65906
1	22834987	3	52427279	104	0.521053
1	22834987	3	61728260	104	0.419794
1	22834987	3	65425594	104	0.30911
1	22834987	3	68194169	104	0.446574
1	24782934	3	35770888	104	0.306542
1	25611101	3	33171524	104	0.594159
1	25611101	3	35770888	104	0.349057
1	25611101	3	37774338	104	0.526796
1	25611101	3	37774341	104	0.526796
1	25611101	3	39178894	104	0.527405
1	25611101	3	40085812	104	0.53813
1	25611101	3	48310805	104	0.352884
1	25611101	3	48626291	104	0.410107
1	25611101	3	48827894	104	0.565416
1	25611101	3	49059892	104	0.491788
1	25611101	3	49062849	104	0.432456
1	25611101	3	50091675	104	0.544145
1	25611101	3	50091679	104	0.544145
1	25611101	3	50091683	104	0.544145
1	25611101	3	50091684	104	0.544145
1	25611101	3	52181177	104	0.567865
1	25611101	3	52181180	104	0.567865
1	25611101	3	52427279	104	0.411792
1	25611101	3	68194169	104	0.364792
1	25629943	3	33171524	104	0.459333
1	25629943	3	35770888	104	0.360695
1	25629943	3	37774338	104	0.490186
1	25629943	3	37774341	104	0.490186
1	25629943	3	40085812	104	0.460455
1	25629943	3	48310805	104	0.327701
1	25629943	3	48626291	104	0.43818
1	25629943	3	48827894	104	0.545725
1	25629943	3	49059892	104	0.333557
1	25629943	3	49062849	104	0.337222
1	25629943	3	50091675	104	0.56084
1	25629943	3	50091679	104	0.56084
1	25629943	3	50091683	104	0.56084
1	25629943	3	50091684	104	0.56084
1	25629943	3	52181177	104	0.587322
1	25629943	3	52181180	104	0.587322
1	25629943	3	65425594	104	0.373865
1	25629943	3	68194169	104	0.308751
1	27682482	3	33171524	104	0.510898
1	27682482	3	39178894	104	0.423559
1	27682482	3	40085812	104	0.352083
1	27682482	3	48626291	104	0.35697
1	27682482	3	49059892	104	0.548093
1	27682482	3	49062849	104	0.398621
1	27682482	3	50091675	104	0.349509
1	27682482	3	50091679	104	0.349509
1	27682482	3	50091683	104	0.349509
1	27682482	3	50091684	104	0.349509
1	27682482	3	52181177	104	0.364318
1	27682482	3	52181180	104	0.364318
1	27682482	3	52427279	104	0.469444
1	28527842	3	33171524	104	0.659092
1	28527842	3	37774338	104	0.424952
1	28527842	3	37774341	104	0.424952
1	28527842	3	39178894	104	0.650225
1	28527842	3	40085812	104	0.601253
1	28527842	3	48310805	104	0.389565
1	28527842	3	48626291	104	0.411746
1	28527842	3	48827894	104	0.390918
1	28527842	3	49059892	104	0.757752
1	28527842	3	49062849	104	0.685107
1	28527842	3	50091675	104	0.552705
1	28527842	3	50091679	104	0.552705
1	28527842	3	50091683	104	0.552705
1	28527842	3	50091684	104	0.552705
1	28527842	3	52181177	104	0.575718
1	28527842	3	52181180	104	0.575718
1	28527842	3	52427279	104	0.591429
1	28527842	3	61728260	104	0.304432
1	28527842	3	65425594	104	0.309857
1	28527842	3	68194169	104	0.360665
1	28898167	3	33171524	104	0.41418
1	28898167	3	35770888	104	0.490789
1	28898167	3	37774338	104	0.489577
1	28898167	3	37774341	104	0.489577
1	28898167	3	40085812	104	0.466705
1	28898167	3	48626291	104	0.342483
1	28898167	3	48827894	104	0.494949
1	28898167	3	49059892	104	0.300553
1	28898167	3	50091675	104	0.501863
1	28898167	3	50091679	104	0.501863
1	28898167	3	50091683	104	0.501863
1	28898167	3	50091684	104	0.501863
1	28898167	3	52181177	104	0.527745
1	28898167	3	52181180	104	0.527745
1	28898167	3	68194169	104	0.363791
1	29481589	3	52181177	104	0.342932
1	29481589	3	52181180	104	0.342932
1	29481591	3	52181177	104	0.342932
1	29481591	3	52181180	104	0.342932
1	32207195	3	33171524	104	0.383544
1	32207195	3	37774338	104	0.393437
1	32207195	3	37774341	104	0.393437
1	32207195	3	39178894	104	0.323353
1	32207195	3	40085812	104	0.332227
1	32207195	3	48626291	104	0.307318
1	32207195	3	48827894	104	0.406349
1	32207195	3	49059892	104	0.383825
1	32207195	3	49062849	104	0.342956
1	32207195	3	50091675	104	0.307471
1	32207195	3	50091679	104	0.307471
1	32207195	3	50091683	104	0.307471
1	32207195	3	50091684	104	0.307471
1	32207195	3	52181177	104	0.375036
1	32207195	3	52181180	104	0.375036
1	32207195	3	68194169	104	0.335536
1	32794755	3	33171524	104	0.609023
1	32794755	3	37774338	104	0.30843
1	32794755	3	37774341	104	0.30843
1	32794755	3	39178894	104	0.530507
1	32794755	3	40085812	104	0.434103
1	32794755	3	48310805	104	0.375325
1	32794755	3	48827894	104	0.340196
1	32794755	3	49059892	104	0.660641
1	32794755	3	49062849	104	0.57253
1	32794755	3	50091675	104	0.369723
1	32794755	3	50091679	104	0.369723
1	32794755	3	50091683	104	0.369723
1	32794755	3	50091684	104	0.369723
1	32794755	3	52181177	104	0.385349
1	32794755	3	52181180	104	0.385349
1	32794755	3	52427279	104	0.591053
1	32794755	3	68194169	104	0.357865
1	33557682	3	33171524	104	0.648408
1	33557682	3	35770888	104	0.490789
1	33557682	3	37774338	104	0.660851
1	33557682	3	37774341	104	0.660851
1	33557682	3	39178894	104	0.502392
1	33557682	3	40085812	104	0.645085
1	33557682	3	48310805	104	0.352134
1	33557682	3	48626291	104	0.441246
1	33557682	3	48827894	104	0.679192
1	33557682	3	49059892	104	0.579078
1	33557682	3	49062849	104	0.527273
1	33557682	3	50091675	104	0.747961
1	33557682	3	50091679	104	0.747961
1	33557682	3	50091683	104	0.747961
1	33557682	3	50091684	104	0.747961
1	33557682	3	52181177	104	0.780055
1	33557682	3	52181180	104	0.780055
1	33557682	3	52427279	104	0.409091
1	33557682	3	61728260	104	0.373766
1	33557682	3	65425594	104	0.409526
1	33557682	3	68194169	104	0.363791
1	33558835	3	33171524	104	0.65906
1	33558835	3	35770888	104	0.511163
1	33558835	3	37774338	104	0.723396
1	33558835	3	37774341	104	0.723396
1	33558835	3	39178894	104	0.464531
1	33558835	3	40085812	104	0.653073
1	33558835	3	48310805	104	0.323851
1	33558835	3	48626291	104	0.445653
1	33558835	3	48827894	104	0.756522
1	33558835	3	49059892	104	0.475288
1	33558835	3	49062849	104	0.42911
1	33558835	3	50091675	104	0.746561
1	33558835	3	50091679	104	0.746561
1	33558835	3	50091683	104	0.746561
1	33558835	3	50091684	104	0.746561
1	33558835	3	52181177	104	0.779792
1	33558835	3	52181180	104	0.779792
1	33558835	3	52427279	104	0.378261
1	33558835	3	61728260	104	0.399009
1	33558835	3	65425594	104	0.396612
1	33558835	3	68194169	104	0.42381
1	34297758	3	49059892	104	0.333047
1	34297759	3	49059892	104	0.333047
1	39327345	3	71641844	104	0.301841
1	40098460	3	33171524	104	0.623472
1	40098460	3	35770888	104	0.439003
1	40098460	3	37774338	104	0.673249
1	40098460	3	37774341	104	0.673249
1	40098460	3	39178894	104	0.453631
1	40098460	3	40085812	104	0.615409
1	40098460	3	48310805	104	0.324862
1	40098460	3	48626291	104	0.41898
1	40098460	3	48827894	104	0.649724
1	40098460	3	49059892	104	0.516598
1	40098460	3	49062849	104	0.474056
1	40098460	3	50091675	104	0.757345
1	40098460	3	50091679	104	0.757345
1	40098460	3	50091683	104	0.757345
1	40098460	3	50091684	104	0.757345
1	40098460	3	52181177	104	0.790884
1	40098460	3	52181180	104	0.790884
1	40098460	3	52427279	104	0.377083
1	40098460	3	61728260	104	0.342681
1	40098460	3	65425594	104	0.453481
1	40098460	3	68194169	104	0.403535
1	40098463	3	33171524	104	0.623472
1	40098463	3	35770888	104	0.439003
1	40098463	3	37774338	104	0.673249
1	40098463	3	37774341	104	0.673249
1	40098463	3	39178894	104	0.453631
1	40098463	3	40085812	104	0.615409
1	40098463	3	48310805	104	0.324862
1	40098463	3	48626291	104	0.41898
1	40098463	3	48827894	104	0.649724
1	40098463	3	49059892	104	0.516598
1	40098463	3	49062849	104	0.474056
1	40098463	3	50091675	104	0.757345
1	40098463	3	50091679	104	0.757345
1	40098463	3	50091683	104	0.757345
1	40098463	3	50091684	104	0.757345
1	40098463	3	52181177	104	0.790884
1	40098463	3	52181180	104	0.790884
1	40098463	3	52427279	104	0.377083
1	40098463	3	61728260	104	0.342681
1	40098463	3	65425594	104	0.453481
1	40098463	3	68194169	104	0.403535
1	40309878	3	33171524	104	0.694466
1	40309878	3	37774338	104	0.402578
1	40309878	3	37774341	104	0.402578
1	40309878	3	39178894	104	0.680154
1	40309878	3	40085812	104	0.570263
1	40309878	3	48310805	104	0.409538
1	40309878	3	48626291	104	0.386836
1	40309878	3	48827894	104	0.364034
1	40309878	3	49059892	104	0.7925
1	40309878	3	49062849	104	0.716599
1	40309878	3	50091675	104	0.527532
1	40309878	3	50091679	104	0.527532
1	40309878	3	50091683	104	0.527532
1	40309878	3	50091684	104	0.527532
1	40309878	3	52181177	104	0.549529
1	40309878	3	52181180	104	0.549529
1	40309878	3	52427279	104	0.617647
1	40309878	3	61728260	104	0.321859
1	40309878	3	68194169	104	0.385029
1	40431260	3	33171524	104	0.639725
1	40431260	3	35770888	104	0.414522
1	40431260	3	37774338	104	0.602392
1	40431260	3	37774341	104	0.602392
1	40431260	3	39178894	104	0.54386
1	40431260	3	40085812	104	0.705079
1	40431260	3	48310805	104	0.327701
1	40431260	3	48626291	104	0.43818
1	40431260	3	48827894	104	0.607168
1	40431260	3	49059892	104	0.626875
1	40431260	3	49062849	104	0.570794
1	40431260	3	50091675	104	0.684994
1	40431260	3	50091679	104	0.684994
1	40431260	3	50091683	104	0.684994
1	40431260	3	50091684	104	0.684994
1	40431260	3	52181177	104	0.714502
1	40431260	3	52181180	104	0.714502
1	40431260	3	52427279	104	0.442857
1	40431260	3	61728260	104	0.350185
1	40431260	3	65425594	104	0.373865
1	40431260	3	68194169	104	0.355632
1	40431264	3	33171524	104	0.639725
1	40431264	3	35770888	104	0.414522
1	40431264	3	37774338	104	0.602392
1	40431264	3	37774341	104	0.602392
1	40431264	3	39178894	104	0.54386
1	40431264	3	40085812	104	0.705079
1	40431264	3	48310805	104	0.327701
1	40431264	3	48626291	104	0.43818
1	40431264	3	48827894	104	0.607168
1	40431264	3	49059892	104	0.626875
1	40431264	3	49062849	104	0.570794
1	40431264	3	50091675	104	0.684994
1	40431264	3	50091679	104	0.684994
1	40431264	3	50091683	104	0.684994
1	40431264	3	50091684	104	0.684994
1	40431264	3	52181177	104	0.714502
1	40431264	3	52181180	104	0.714502
1	40431264	3	52427279	104	0.442857
1	40431264	3	61728260	104	0.350185
1	40431264	3	65425594	104	0.373865
1	40431264	3	68194169	104	0.355632
1	41948173	3	33171524	104	0.392871
1	41948173	3	37774338	104	0.346097
1	41948173	3	37774341	104	0.346097
1	41948173	3	39178894	104	0.503951
1	41948173	3	40085812	104	0.452243
1	41948173	3	48310805	104	0.336005
1	41948173	3	48827894	104	0.321637
1	41948173	3	49059892	104	0.468126
1	41948173	3	49062849	104	0.411374
1	41948173	3	50091675	104	0.35389
1	41948173	3	50091679	104	0.35389
1	41948173	3	50091683	104	0.35389
1	41948173	3	50091684	104	0.35389
1	41948173	3	52181177	104	0.373079
1	41948173	3	52181180	104	0.373079
1	41948173	3	52427279	104	0.393195
1	564598	3	107056578	104	0.329823
1	565591	3	100566606	104	0.302648
1	567697	3	107056578	104	0.318967
1	568256	3	107056578	104	0.301508
1	604299	3	107056578	104	0.343825
1	1342269	3	100365528	104	0.381055
1	1342269	3	100566606	104	0.565416
1	1342269	3	107447668	104	0.503315
1	1384659	3	107056578	104	0.490523
1	2234681	3	100365528	104	0.533403
1	2234681	3	100566606	104	0.590038
1	2234681	3	107447668	104	0.498341
1	3599470	3	100365528	104	0.774724
1	3599470	3	107447668	104	0.553704
1	3599473	3	100365528	104	0.774724
1	3599473	3	107447668	104	0.553704
1	4196838	3	86537370	104	0.306419
1	4196838	3	86557954	104	0.306419
1	4196838	3	86558884	104	0.306419
1	4196838	3	86559273	104	0.306419
1	4196838	3	86561143	104	0.306419
1	4196838	3	86561893	104	0.306419
1	4196838	3	86562905	104	0.306419
1	4196838	3	86565092	104	0.306419
1	4196838	3	86567674	104	0.306419
1	4196838	3	86568184	104	0.306419
1	4196838	3	86570488	104	0.306419
1	4196838	3	86571560	104	0.306419
1	4196838	3	86572627	104	0.306419
1	4196838	3	86576374	104	0.306419
1	4196838	3	86577010	104	0.306419
1	4196838	3	86578633	104	0.306419
1	4196838	3	86580237	104	0.306419
1	4196838	3	86580986	104	0.306419
1	4196838	3	86582949	104	0.306419
1	4196838	3	86583852	104	0.306419
1	4196838	3	86584004	104	0.306419
1	4196838	3	86584501	104	0.306419
1	4196838	3	86587311	104	0.306419
1	4196838	3	86589015	104	0.306419
1	4196838	3	86590879	104	0.306419
1	4196838	3	86590975	104	0.306419
1	5394180	3	107056578	104	0.416381
1	5394181	3	107056578	104	0.416381
1	8856057	3	107056578	104	0.306267
1	10108614	3	107056578	104	0.322312
1	16262237	3	100365528	104	0.31621
1	16262237	3	107447668	104	0.403073
1	16441363	3	117173015	104	0.321328
1	17030477	3	100365528	104	0.578296
1	17030477	3	100566606	104	0.411364
1	17030477	3	107447668	104	0.722723
1	17030480	3	100365528	104	0.578296
1	17030480	3	100566606	104	0.411364
1	17030480	3	107447668	104	0.722723
1	17318918	3	100365528	104	0.56087
1	17318918	3	100566606	104	0.555301
1	17318918	3	107447668	104	0.53294
1	19491815	3	100365528	104	0.854137
1	19491815	3	100566606	104	0.399741
1	19491815	3	107447668	104	0.586038
1	20543027	3	107056578	104	0.448826
1	22333597	3	100365528	104	0.421341
1	22333597	3	100566606	104	0.595222
1	22333597	3	107447668	104	0.373151
1	22834985	3	100365528	104	0.70648
1	22834985	3	100566606	104	0.594159
1	22834985	3	107447668	104	0.592548
1	22834985	3	111685348	104	0.317956
1	22834987	3	100365528	104	0.70648
1	22834987	3	100566606	104	0.594159
1	22834987	3	107447668	104	0.592548
1	22834987	3	111685348	104	0.317956
1	25611101	3	100365528	104	0.608541
1	25611101	3	100566606	104	0.441402
1	25611101	3	107447668	104	0.433616
1	25629943	3	100365528	104	0.578161
1	25629943	3	107447668	104	0.381677
1	27682482	3	100365528	104	0.43062
1	27682482	3	100566606	104	0.468065
1	27682482	3	107447668	104	0.370038
1	28527842	3	100365528	104	0.678739
1	28527842	3	100566606	104	0.690369
1	28527842	3	107447668	104	0.545575
1	28898167	3	100365528	104	0.522916
1	28898167	3	107447668	104	0.395455
1	32207195	3	100365528	104	0.376792
1	32207195	3	107447668	104	0.3256
1	32766520	3	107056578	104	0.448826
1	32794755	3	100365528	104	0.455306
1	32794755	3	100566606	104	0.56405
1	32794755	3	107447668	104	0.528839
1	33557682	3	100365528	104	0.849081
1	33557682	3	100566606	104	0.441588
1	33557682	3	107447668	104	0.633803
1	33558835	3	100365528	104	0.782763
1	33558835	3	100566606	104	0.399741
1	33558835	3	107447668	104	0.586038
1	34297758	3	107056578	104	0.413668
1	34297759	3	107056578	104	0.413668
1	40098460	3	100365528	104	0.799866
1	40098460	3	100566606	104	0.43147
1	40098460	3	107447668	104	0.56155
1	40098463	3	100365528	104	0.799866
1	40098463	3	100566606	104	0.43147
1	40098463	3	107447668	104	0.56155
1	40309878	3	83837556	104	0.304305
1	40309878	3	100365528	104	0.648004
1	40309878	3	100566606	104	0.726252
1	40309878	3	107447668	104	0.50976
1	40431260	3	100365528	104	0.846626
1	40431260	3	100566606	104	0.487517
1	40431260	3	107447668	104	0.618138
1	40431264	3	100365528	104	0.846626
1	40431264	3	100566606	104	0.487517
1	40431264	3	107447668	104	0.618138
1	41019925	3	90286317	104	0.300659
1	41948173	3	100365528	104	0.405826
1	41948173	3	100566606	104	0.416915
1	41948173	3	107447668	104	0.410963
1	41955480	3	107056578	104	0.383404
1	232449	3	147682431	104	0.32013
1	564598	3	132526573	104	0.323634
1	564598	3	132526576	104	0.323634
1	565006	3	132526573	104	0.362878
1	565006	3	132526576	104	0.362878
1	565406	3	132526573	104	0.302714
1	565406	3	132526576	104	0.302714
1	565591	3	129116288	104	0.328586
1	565591	3	129116292	104	0.328586
1	567697	3	140453171	104	0.301205
1	567697	3	140453174	104	0.301205
1	568256	3	129116288	104	0.310765
1	568256	3	129116292	104	0.310765
1	568256	3	132526573	104	0.424206
1	568256	3	132526576	104	0.424206
1	1209539	3	142135858	104	0.300859
1	1209636	3	142135858	104	0.300859
1	1210360	3	142135858	104	0.300859
1	1210435	3	142135858	104	0.300859
1	1210848	3	142135858	104	0.300859
1	1210963	3	142135858	104	0.300859
1	1318077	3	124641547	104	0.504854
1	1342269	3	122647981	104	0.363363
1	1342269	3	129116288	104	0.533769
1	1342269	3	129116292	104	0.533769
1	1342269	3	129284919	104	0.315713
1	1342269	3	138544270	104	0.350725
1	1342269	3	141896278	104	0.426667
1	1342269	3	141896281	104	0.426667
1	1342269	3	151112312	104	0.338627
1	1342269	3	151112316	104	0.338627
1	1342269	3	154002857	104	0.367633
1	1342269	3	154002860	104	0.367633
1	1384659	3	132526573	104	0.605919
1	1384659	3	132526576	104	0.605919
1	1384659	3	140453171	104	0.351223
1	1384659	3	140453174	104	0.351223
1	2234681	3	121340505	104	0.361179
1	2234681	3	122647981	104	0.390907
1	2234681	3	129116288	104	0.765766
1	2234681	3	129116292	104	0.765766
1	2234681	3	129284919	104	0.317718
1	2234681	3	132526573	104	0.303812
1	2234681	3	132526576	104	0.303812
1	2234681	3	138544270	104	0.399868
1	2234681	3	140453171	104	0.356269
1	2234681	3	140453174	104	0.356269
1	2234681	3	141896278	104	0.580282
1	2234681	3	141896281	104	0.580282
1	2234681	3	151112312	104	0.347551
1	2234681	3	151112316	104	0.347551
1	2234681	3	154002857	104	0.470904
1	2234681	3	154002860	104	0.470904
1	2454218	3	124641547	104	1
1	3599470	3	121340505	104	0.38419
1	3599470	3	122647981	104	0.414522
1	3599470	3	129116288	104	0.459785
1	3599470	3	129116292	104	0.459785
1	3599470	3	129284919	104	0.373272
1	3599470	3	130613377	104	0.339149
1	3599470	3	141896278	104	0.705079
1	3599470	3	141896281	104	0.705079
1	3599470	3	151112312	104	0.568841
1	3599470	3	151112316	104	0.568841
1	3599470	3	154002857	104	0.815185
1	3599470	3	154002860	104	0.815185
1	3599473	3	121340505	104	0.38419
1	3599473	3	122647981	104	0.414522
1	3599473	3	129116288	104	0.459785
1	3599473	3	129116292	104	0.459785
1	3599473	3	129284919	104	0.373272
1	3599473	3	130613377	104	0.339149
1	3599473	3	141896278	104	0.705079
1	3599473	3	141896281	104	0.705079
1	3599473	3	151112312	104	0.568841
1	3599473	3	151112316	104	0.568841
1	3599473	3	154002857	104	0.815185
1	3599473	3	154002860	104	0.815185
1	4196838	3	124641547	104	0.326861
1	5394180	3	132526573	104	0.441126
1	5394180	3	132526576	104	0.441126
1	5394180	3	140453171	104	0.351223
1	5394180	3	140453174	104	0.351223
1	5394181	3	132526573	104	0.441126
1	5394181	3	132526576	104	0.441126
1	5394181	3	140453171	104	0.351223
1	5394181	3	140453174	104	0.351223
1	5409378	3	129116288	104	0.367696
1	5409378	3	129116292	104	0.367696
1	7174821	3	132526573	104	0.303812
1	7174821	3	132526576	104	0.303812
1	8500791	3	120480926	104	0.306105
1	8856057	3	132526573	104	0.321717
1	8856057	3	132526576	104	0.321717
1	13669402	3	121340505	104	0.321491
1	13669403	3	121340505	104	0.321491
1	13669406	3	121340505	104	0.321491
1	16262237	3	122647981	104	0.334683
1	16262237	3	141896278	104	0.344593
1	16262237	3	141896281	104	0.344593
1	16262237	3	154002857	104	0.331727
1	16262237	3	154002860	104	0.331727
1	17030477	3	121340505	104	0.366986
1	17030477	3	122647981	104	0.549444
1	17030477	3	129116288	104	0.493667
1	17030477	3	129116292	104	0.493667
1	17030477	3	129284919	104	0.368192
1	17030477	3	141896278	104	0.568791
1	17030477	3	141896281	104	0.568791
1	17030477	3	151112312	104	0.475946
1	17030477	3	151112316	104	0.475946
1	17030477	3	154002857	104	0.694118
1	17030477	3	154002860	104	0.694118
1	17030480	3	121340505	104	0.366986
1	17030480	3	122647981	104	0.549444
1	17030480	3	129116288	104	0.493667
1	17030480	3	129116292	104	0.493667
1	17030480	3	129284919	104	0.368192
1	17030480	3	141896278	104	0.568791
1	17030480	3	141896281	104	0.568791
1	17030480	3	151112312	104	0.475946
1	17030480	3	151112316	104	0.475946
1	17030480	3	154002857	104	0.694118
1	17030480	3	154002860	104	0.694118
1	17054428	3	132526573	104	0.30344
1	17054428	3	132526576	104	0.30344
1	17199074	3	124641547	104	0.33119
1	17199076	3	124641547	104	0.33119
1	17318918	3	121340505	104	0.378331
1	17318918	3	122647981	104	0.488142
1	17318918	3	129116288	104	0.724936
1	17318918	3	129116292	104	0.724936
1	17318918	3	138544270	104	0.378364
1	17318918	3	140453171	104	0.332392
1	17318918	3	140453174	104	0.332392
1	17318918	3	141896278	104	0.610086
1	17318918	3	141896281	104	0.610086
1	17318918	3	151112312	104	0.367452
1	17318918	3	151112316	104	0.367452
1	17318918	3	154002857	104	0.495255
1	17318918	3	154002860	104	0.495255
1	19029811	3	151112312	104	0.301145
1	19029811	3	151112316	104	0.301145
1	19491815	3	121340505	104	0.469836
1	19491815	3	122647981	104	0.451885
1	19491815	3	129116288	104	0.602679
1	19491815	3	129116292	104	0.602679
1	19491815	3	129284919	104	0.42029
1	19491815	3	130613377	104	0.445653
1	19491815	3	138544270	104	0.304377
1	19491815	3	141896278	104	0.788043
1	19491815	3	141896281	104	0.788043
1	19491815	3	151112312	104	0.684193
1	19491815	3	151112316	104	0.684193
1	19491815	3	154002857	104	0.886567
1	19491815	3	154002860	104	0.886567
1	19854334	3	125465485	104	0.31479
1	19854334	3	125465488	104	0.31479
1	19854334	3	125465509	104	0.31479
1	19854334	3	125465513	104	0.31479
1	19854334	3	125465520	104	0.31479
1	20564748	3	140453171	104	0.321528
1	20564748	3	140453174	104	0.321528
1	20701238	3	138544270	104	0.413383
1	20701238	3	140453171	104	0.349636
1	20701238	3	140453174	104	0.349636
1	20803771	3	130440180	104	0.334624
1	22333597	3	129116288	104	0.621959
1	22333597	3	129116292	104	0.621959
1	22333597	3	138544270	104	0.318675
1	22333597	3	141896278	104	0.460573
1	22333597	3	141896281	104	0.460573
1	22333597	3	151112312	104	0.359566
1	22333597	3	151112316	104	0.359566
1	22333597	3	154002857	104	0.369061
1	22333597	3	154002860	104	0.369061
1	22834985	3	121340505	104	0.457248
1	22834985	3	122647981	104	0.499703
1	22834985	3	129116288	104	0.765561
1	22834985	3	129116292	104	0.765561
1	22834985	3	129284919	104	0.33227
1	22834985	3	138544270	104	0.427916
1	22834985	3	140453171	104	0.334014
1	22834985	3	140453174	104	0.334014
1	22834985	3	141896278	104	0.770375
1	22834985	3	141896281	104	0.770375
1	22834985	3	151112312	104	0.524026
1	22834985	3	151112316	104	0.524026
1	22834985	3	154002857	104	0.686473
1	22834985	3	154002860	104	0.686473
1	22834987	3	121340505	104	0.457248
1	22834987	3	122647981	104	0.499703
1	22834987	3	129116288	104	0.765561
1	22834987	3	129116292	104	0.765561
1	22834987	3	129284919	104	0.33227
1	22834987	3	138544270	104	0.427916
1	22834987	3	140453171	104	0.334014
1	22834987	3	140453174	104	0.334014
1	22834987	3	141896278	104	0.770375
1	22834987	3	141896281	104	0.770375
1	22834987	3	151112312	104	0.524026
1	22834987	3	151112316	104	0.524026
1	22834987	3	154002857	104	0.686473
1	22834987	3	154002860	104	0.686473
1	25611101	3	121340505	104	0.33723
1	25611101	3	122647981	104	0.461686
1	25611101	3	129116288	104	0.589867
1	25611101	3	129116292	104	0.589867
1	25611101	3	141896278	104	0.735175
1	25611101	3	141896281	104	0.735175
1	25611101	3	151112312	104	0.558122
1	25611101	3	151112316	104	0.558122
1	25611101	3	154002857	104	0.656701
1	25611101	3	154002860	104	0.656701
1	25629943	3	121340505	104	0.337064
1	25629943	3	122647981	104	0.360695
1	25629943	3	129116288	104	0.354849
1	25629943	3	129116292	104	0.354849
1	25629943	3	130613377	104	0.43818
1	25629943	3	141896278	104	0.516743
1	25629943	3	141896281	104	0.516743
1	25629943	3	151112312	104	0.629601
1	25629943	3	151112316	104	0.629601
1	25629943	3	154002857	104	0.614995
1	25629943	3	154002860	104	0.614995
1	27682482	3	122647981	104	0.317718
1	27682482	3	129116288	104	0.62963
1	27682482	3	129116292	104	0.62963
1	27682482	3	138544270	104	0.362319
1	27682482	3	140453171	104	0.408403
1	27682482	3	140453174	104	0.408403
1	27682482	3	141896278	104	0.46875
1	27682482	3	141896281	104	0.46875
1	27682482	3	154002857	104	0.379787
1	27682482	3	154002860	104	0.379787
1	28158672	3	140453171	104	0.351223
1	28158672	3	140453174	104	0.351223
1	28163630	3	140453171	104	0.351223
1	28163630	3	140453174	104	0.351223
1	28527842	3	121340505	104	0.398763
1	28527842	3	122647981	104	0.510271
1	28527842	3	129116288	104	0.876226
1	28527842	3	129116292	104	0.876226
1	28527842	3	129284919	104	0.387716
1	28527842	3	138544270	104	0.488824
1	28527842	3	140453171	104	0.455473
1	28527842	3	140453174	104	0.455473
1	28527842	3	141896278	104	0.667867
1	28527842	3	141896281	104	0.667867
1	28527842	3	151112312	104	0.452965
1	28527842	3	151112316	104	0.452965
1	28527842	3	154002857	104	0.599755
1	28527842	3	154002860	104	0.599755
1	28898167	3	129116288	104	0.3173
1	28898167	3	129116292	104	0.3173
1	28898167	3	130613377	104	0.342483
1	28898167	3	141896278	104	0.522964
1	28898167	3	141896281	104	0.522964
1	28898167	3	151112312	104	0.507393
1	28898167	3	151112316	104	0.507393
1	28898167	3	154002857	104	0.614874
1	28898167	3	154002860	104	0.614874
1	29153658	3	118910328	104	0.310003
1	29153658	3	118910548	104	0.310003
1	29153658	3	118912239	104	0.310003
1	29153658	3	118912961	104	0.310003
1	29153658	3	118913337	104	0.310003
1	29153658	3	118913823	104	0.310003
1	29153658	3	118915562	104	0.310003
1	29153658	3	118917513	104	0.310003
1	29153658	3	118918572	104	0.310003
1	29153658	3	118922654	104	0.310003
1	29161609	3	118910328	104	0.310003
1	29161609	3	118910548	104	0.310003
1	29161609	3	118912239	104	0.310003
1	29161609	3	118912961	104	0.310003
1	29161609	3	118913337	104	0.310003
1	29161609	3	118913823	104	0.310003
1	29161609	3	118915562	104	0.310003
1	29161609	3	118917513	104	0.310003
1	29161609	3	118918572	104	0.310003
1	29161609	3	118922654	104	0.310003
1	29161825	3	118910328	104	0.310003
1	29161825	3	118910548	104	0.310003
1	29161825	3	118912239	104	0.310003
1	29161825	3	118912961	104	0.310003
1	29161825	3	118913337	104	0.310003
1	29161825	3	118913823	104	0.310003
1	29161825	3	118915562	104	0.310003
1	29161825	3	118917513	104	0.310003
1	29161825	3	118918572	104	0.310003
1	29161825	3	118922654	104	0.310003
1	29161999	3	118910328	104	0.310003
1	29161999	3	118910548	104	0.310003
1	29161999	3	118912239	104	0.310003
1	29161999	3	118912961	104	0.310003
1	29161999	3	118913337	104	0.310003
1	29161999	3	118913823	104	0.310003
1	29161999	3	118915562	104	0.310003
1	29161999	3	118917513	104	0.310003
1	29161999	3	118918572	104	0.310003
1	29161999	3	118922654	104	0.310003
1	29164313	3	118910328	104	0.310003
1	29164313	3	118910548	104	0.310003
1	29164313	3	118912239	104	0.310003
1	29164313	3	118912961	104	0.310003
1	29164313	3	118913337	104	0.310003
1	29164313	3	118913823	104	0.310003
1	29164313	3	118915562	104	0.310003
1	29164313	3	118917513	104	0.310003
1	29164313	3	118918572	104	0.310003
1	29164313	3	118922654	104	0.310003
1	29165837	3	118910328	104	0.310003
1	29165837	3	118910548	104	0.310003
1	29165837	3	118912239	104	0.310003
1	29165837	3	118912961	104	0.310003
1	29165837	3	118913337	104	0.310003
1	29165837	3	118913823	104	0.310003
1	29165837	3	118915562	104	0.310003
1	29165837	3	118917513	104	0.310003
1	29165837	3	118918572	104	0.310003
1	29165837	3	118922654	104	0.310003
1	29168054	3	118910328	104	0.310003
1	29168054	3	118910548	104	0.310003
1	29168054	3	118912239	104	0.310003
1	29168054	3	118912961	104	0.310003
1	29168054	3	118913337	104	0.310003
1	29168054	3	118913823	104	0.310003
1	29168054	3	118915562	104	0.310003
1	29168054	3	118917513	104	0.310003
1	29168054	3	118918572	104	0.310003
1	29168054	3	118922654	104	0.310003
1	29168957	3	118910328	104	0.310003
1	29168957	3	118910548	104	0.310003
1	29168957	3	118912239	104	0.310003
1	29168957	3	118912961	104	0.310003
1	29168957	3	118913337	104	0.310003
1	29168957	3	118913823	104	0.310003
1	29168957	3	118915562	104	0.310003
1	29168957	3	118917513	104	0.310003
1	29168957	3	118918572	104	0.310003
1	29168957	3	118922654	104	0.310003
1	29481589	3	154002857	104	0.318485
1	29481589	3	154002860	104	0.318485
1	29481591	3	154002857	104	0.318485
1	29481591	3	154002860	104	0.318485
1	32207195	3	122647981	104	0.363106
1	32207195	3	129116288	104	0.340112
1	32207195	3	129116292	104	0.340112
1	32207195	3	141896278	104	0.483482
1	32207195	3	141896281	104	0.483482
1	32207195	3	151112312	104	0.353388
1	32207195	3	151112316	104	0.353388
1	32207195	3	154002857	104	0.399256
1	32207195	3	154002860	104	0.399256
1	32527078	3	132526573	104	0.32607
1	32527078	3	132526576	104	0.32607
1	32766520	3	140453171	104	0.323253
1	32766520	3	140453174	104	0.323253
1	32794755	3	121340505	104	0.312397
1	32794755	3	122647981	104	0.40904
1	32794755	3	129116288	104	0.662338
1	32794755	3	129116292	104	0.662338
1	32794755	3	129284919	104	0.384961
1	32794755	3	138544270	104	0.404061
1	32794755	3	141896278	104	0.561039
1	32794755	3	141896281	104	0.561039
1	32794755	3	151112312	104	0.340388
1	32794755	3	151112316	104	0.340388
1	32794755	3	154002857	104	0.45974
1	32794755	3	154002860	104	0.45974
1	33557682	3	121340505	104	0.533354
1	33557682	3	122647981	104	0.490789
1	33557682	3	129116288	104	0.589582
1	33557682	3	129116292	104	0.589582
1	33557682	3	129284919	104	0.454545
1	33557682	3	130613377	104	0.390303
1	33557682	3	138544270	104	0.331043
1	33557682	3	140453171	104	0.319114
1	33557682	3	140453174	104	0.319114
1	33557682	3	141896278	104	0.780009
1	33557682	3	141896281	104	0.780009
1	33557682	3	151112312	104	0.624566
1	33557682	3	151112316	104	0.624566
1	33557682	3	154002857	104	0.885988
1	33557682	3	154002860	104	0.885988
1	33558835	3	121340505	104	0.418171
1	33558835	3	122647981	104	0.451885
1	33558835	3	129116288	104	0.541151
1	33558835	3	129116292	104	0.541151
1	33558835	3	129284919	104	0.364318
1	33558835	3	130613377	104	0.39471
1	33558835	3	141896278	104	0.788043
1	33558835	3	141896281	104	0.788043
1	33558835	3	151112312	104	0.749859
1	33558835	3	151112316	104	0.749859
1	33558835	3	154002857	104	0.886567
1	33558835	3	154002860	104	0.886567
1	34297758	3	132526573	104	0.547843
1	34297758	3	132526576	104	0.547843
1	34297759	3	132526573	104	0.547843
1	34297759	3	132526576	104	0.547843
1	37766112	3	140453171	104	0.351223
1	37766112	3	140453174	104	0.351223
1	40098460	3	121340505	104	0.382587
1	40098460	3	122647981	104	0.439003
1	40098460	3	129116288	104	0.573286
1	40098460	3	129116292	104	0.573286
1	40098460	3	129284919	104	0.414365
1	40098460	3	130613377	104	0.41898
1	40098460	3	141896278	104	0.7411
1	40098460	3	141896281	104	0.7411
1	40098460	3	151112312	104	0.694398
1	40098460	3	151112316	104	0.694398
1	40098460	3	154002857	104	0.759156
1	40098460	3	154002860	104	0.759156
1	40098463	3	121340505	104	0.382587
1	40098463	3	122647981	104	0.439003
1	40098463	3	129116288	104	0.573286
1	40098463	3	129116292	104	0.573286
1	40098463	3	129284919	104	0.414365
1	40098463	3	130613377	104	0.41898
1	40098463	3	141896278	104	0.7411
1	40098463	3	141896281	104	0.7411
1	40098463	3	151112312	104	0.694398
1	40098463	3	151112316	104	0.694398
1	40098463	3	154002857	104	0.759156
1	40098463	3	154002860	104	0.759156
1	40309878	3	121340505	104	0.432727
1	40309878	3	122647981	104	0.472481
1	40309878	3	129116288	104	0.91746
1	40309878	3	129116292	104	0.91746
1	40309878	3	129284919	104	0.35014
1	40309878	3	132526573	104	0.312613
1	40309878	3	132526576	104	0.312613
1	40309878	3	138544270	104	0.511517
1	40309878	3	140453171	104	0.423046
1	40309878	3	140453174	104	0.423046
1	40309878	3	141896278	104	0.704632
1	40309878	3	141896281	104	0.704632
1	40309878	3	151112312	104	0.430652
1	40309878	3	151112316	104	0.430652
1	40309878	3	154002857	104	0.572505
1	40309878	3	154002860	104	0.572505
1	40431260	3	121340505	104	0.48769
1	40431260	3	122647981	104	0.472091
1	40431260	3	129116288	104	0.642641
1	40431260	3	129116292	104	0.642641
1	40431260	3	129284919	104	0.43062
1	40431260	3	130613377	104	0.339149
1	40431260	3	138544270	104	0.360254
1	40431260	3	140453171	104	0.355345
1	40431260	3	140453174	104	0.355345
1	40431260	3	141896278	104	0.846861
1	40431260	3	141896281	104	0.846861
1	40431260	3	151112312	104	0.568841
1	40431260	3	151112316	104	0.568841
1	40431260	3	154002857	104	0.815185
1	40431260	3	154002860	104	0.815185
1	40431264	3	121340505	104	0.48769
1	40431264	3	122647981	104	0.472091
1	40431264	3	129116288	104	0.642641
1	40431264	3	129116292	104	0.642641
1	40431264	3	129284919	104	0.43062
1	40431264	3	130613377	104	0.339149
1	40431264	3	138544270	104	0.360254
1	40431264	3	140453171	104	0.355345
1	40431264	3	140453174	104	0.355345
1	40431264	3	141896278	104	0.846861
1	40431264	3	141896281	104	0.846861
1	40431264	3	151112312	104	0.568841
1	40431264	3	151112316	104	0.568841
1	40431264	3	154002857	104	0.815185
1	40431264	3	154002860	104	0.815185
1	41948173	3	121340505	104	0.355449
1	41948173	3	122647981	104	0.330247
1	41948173	3	129116288	104	0.499953
1	41948173	3	129116292	104	0.499953
1	41948173	3	138544270	104	0.311282
1	41948173	3	141896278	104	0.452243
1	41948173	3	141896281	104	0.452243
1	41948173	3	151112312	104	0.414596
1	41948173	3	151112316	104	0.414596
1	41948173	3	154002857	104	0.393156
1	41948173	3	154002860	104	0.393156
1	42055798	3	138544270	104	0.306261
1	564598	3	172361905	104	0.368968
1	564598	3	179550463	104	0.31376
1	564598	3	197596393	104	0.381366
1	565591	3	169621969	104	0.303535
1	565591	3	178921312	104	0.343485
1	565591	3	190026193	104	0.373001
1	567697	3	172361905	104	0.356958
1	567697	3	179550463	104	0.392308
1	567697	3	197596393	104	0.37943
1	567697	3	197826163	104	0.302792
1	568256	3	172361905	104	0.302841
1	568256	3	197370591	104	0.300945
1	568256	3	197596393	104	0.310545
1	604229	3	197596393	104	0.389471
1	604299	3	172361905	104	0.323851
1	604299	3	179550463	104	0.474372
1	604299	3	197370591	104	0.344285
1	604299	3	197596393	104	0.48135
1	604352	3	179550463	104	0.426396
1	604352	3	197596393	104	0.324626
1	604352	3	197826163	104	0.361046
1	1342269	3	162229249	104	0.389501
1	1342269	3	166579814	104	0.384479
1	1342269	3	169621969	104	0.584416
1	1342269	3	175695379	104	0.401046
1	1342269	3	178921312	104	0.533445
1	1342269	3	179322632	104	0.340649
1	1342269	3	179525351	104	0.44
1	1342269	3	179525354	104	0.44
1	1342269	3	190026193	104	0.565685
1	1384659	3	172361905	104	0.521508
1	1384659	3	179550463	104	0.429268
1	1384659	3	196238398	104	0.355755
1	1384659	3	197370591	104	0.432436
1	1384659	3	197596393	104	0.398373
1	1384659	3	197648141	104	0.324433
1	1384659	3	197648144	104	0.324433
1	2234681	3	162229249	104	0.377895
1	2234681	3	166579814	104	0.503486
1	2234681	3	169621969	104	0.694222
1	2234681	3	175695379	104	0.539501
1	2234681	3	178921312	104	0.754034
1	2234681	3	178978991	104	0.337027
1	2234681	3	178978994	104	0.337027
1	2234681	3	179525351	104	0.552826
1	2234681	3	179525354	104	0.552826
1	2234681	3	188242669	104	0.344795
1	2234681	3	190026193	104	0.789139
1	2603024	3	179550463	104	0.317986
1	2603024	3	197596393	104	0.332714
1	2603024	3	197826163	104	0.31377
1	2838092	3	172361905	104	0.314254
1	2838092	3	179550463	104	0.376732
1	2838092	3	196238398	104	0.305265
1	2838092	3	197826163	104	0.314751
1	2838093	3	172361905	104	0.314254
1	2838093	3	179550463	104	0.376732
1	2838093	3	196238398	104	0.305265
1	2838093	3	197826163	104	0.314751
1	3338448	3	179550463	104	0.407624
1	3338448	3	197596393	104	0.351998
1	3599470	3	169621969	104	0.455306
1	3599470	3	175695379	104	0.406564
1	3599470	3	178921312	104	0.461937
1	3599470	3	178978991	104	0.497017
1	3599470	3	178978994	104	0.497017
1	3599470	3	179525351	104	0.709175
1	3599470	3	179525354	104	0.709175
1	3599470	3	190026193	104	0.492816
1	3599473	3	169621969	104	0.455306
1	3599473	3	175695379	104	0.406564
1	3599473	3	178921312	104	0.461937
1	3599473	3	178978991	104	0.497017
1	3599473	3	178978994	104	0.497017
1	3599473	3	179525351	104	0.709175
1	3599473	3	179525354	104	0.709175
1	3599473	3	190026193	104	0.492816
1	4999733	3	187834657	104	0.326861
1	5394180	3	172361905	104	0.443921
1	5394180	3	179550463	104	0.368196
1	5394180	3	197370591	104	0.366789
1	5394180	3	197596393	104	0.398373
1	5394181	3	172361905	104	0.443921
1	5394181	3	179550463	104	0.368196
1	5394181	3	197370591	104	0.366789
1	5394181	3	197596393	104	0.398373
1	5409378	3	190026193	104	0.318418
1	5754237	3	179550463	104	0.323425
1	5754237	3	196238398	104	0.305265
1	6072359	3	179550463	104	0.323193
1	6072359	3	197596393	104	0.309375
1	6072359	3	197826163	104	0.353018
1	7174821	3	172361905	104	0.433934
1	7174821	3	179550463	104	0.648649
1	7174821	3	196238398	104	0.366789
1	7174821	3	197596393	104	0.51875
1	7174821	3	197826163	104	0.416428
1	8856057	3	179550463	104	0.428149
1	8856057	3	197596393	104	0.319291
1	11099387	3	179550463	104	0.391582
1	11099387	3	196238398	104	0.308622
1	11099387	3	197596393	104	0.388494
1	11123961	3	194252737	104	0.30889
1	11123961	3	194259100	104	0.312561
1	11123961	3	194259228	104	0.30889
1	11136266	3	194252737	104	0.30889
1	11136266	3	194259100	104	0.312561
1	11136266	3	194259228	104	0.30889
1	11146561	3	194252737	104	0.30889
1	11146561	3	194259100	104	0.312561
1	11146561	3	194259228	104	0.30889
1	11147241	3	194252737	104	0.30889
1	11147241	3	194259100	104	0.312561
1	11147241	3	194259228	104	0.30889
1	11150026	3	194252737	104	0.30889
1	11150026	3	194259100	104	0.312561
1	11150026	3	194259228	104	0.30889
1	11159571	3	194252737	104	0.30889
1	11159571	3	194259100	104	0.312561
1	11159571	3	194259228	104	0.30889
1	11159989	3	194252737	104	0.30889
1	11159989	3	194259100	104	0.312561
1	11159989	3	194259228	104	0.30889
1	11160367	3	194252737	104	0.30889
1	11160367	3	194259100	104	0.312561
1	11160367	3	194259228	104	0.30889
1	11163060	3	194252737	104	0.30889
1	11163060	3	194259100	104	0.312561
1	11163060	3	194259228	104	0.30889
1	11163310	3	194252737	104	0.30889
1	11163310	3	194259100	104	0.312561
1	11163310	3	194259228	104	0.30889
1	13669402	3	169621969	104	0.339398
1	13669402	3	178921312	104	0.312716
1	13669402	3	190026193	104	0.334593
1	13669403	3	169621969	104	0.339398
1	13669403	3	178921312	104	0.312716
1	13669403	3	190026193	104	0.334593
1	13669406	3	169621969	104	0.339398
1	13669406	3	178921312	104	0.312716
1	13669406	3	190026193	104	0.334593
1	14290111	3	172361905	104	0.314254
1	14290111	3	179550463	104	0.376732
1	14290111	3	197596393	104	0.315233
1	14350703	3	172361905	104	0.321111
1	14353675	3	172361905	104	0.314254
1	16262237	3	169621969	104	0.398047
1	16262237	3	178921312	104	0.323253
1	16262237	3	190026193	104	0.340375
1	16376519	3	166579814	104	0.310606
1	16376521	3	166579814	104	0.310606
1	16933753	3	161065224	104	0.313112
1	16933753	3	161066414	104	0.313112
1	17023740	3	188242689	104	0.329032
1	17030477	3	166579814	104	0.37565
1	17030477	3	169621969	104	0.456356
1	17030477	3	175695379	104	0.340998
1	17030477	3	178921312	104	0.551173
1	17030477	3	178978991	104	0.515663
1	17030477	3	178978994	104	0.515663
1	17030477	3	179525351	104	0.65408
1	17030477	3	179525354	104	0.65408
1	17030477	3	190026193	104	0.582598
1	17030480	3	166579814	104	0.37565
1	17030480	3	169621969	104	0.456356
1	17030480	3	175695379	104	0.340998
1	17030480	3	178921312	104	0.551173
1	17030480	3	178978991	104	0.515663
1	17030480	3	178978994	104	0.515663
1	17030480	3	179525351	104	0.65408
1	17030480	3	179525354	104	0.65408
1	17030480	3	190026193	104	0.582598
1	17318918	3	162229249	104	0.301803
1	17318918	3	166579814	104	0.478733
1	17318918	3	169621969	104	0.740883
1	17318918	3	175695379	104	0.585017
1	17318918	3	178921312	104	0.714721
1	17318918	3	178978991	104	0.406403
1	17318918	3	178978994	104	0.406403
1	17318918	3	179322632	104	0.301952
1	17318918	3	179525351	104	0.579078
1	17318918	3	179525354	104	0.579078
1	17318918	3	188242669	104	0.322139
1	17318918	3	190026193	104	0.749131
1	17318918	3	195690192	104	0.337281
1	19147901	3	176995116	104	0.309405
1	19148157	3	176995116	104	0.300454
1	19148297	3	176995116	104	0.300454
1	19149647	3	176995116	104	0.300454
1	19150911	3	176995116	104	0.300454
1	19151558	3	176995116	104	0.300454
1	19152439	3	176995116	104	0.300454
1	19152538	3	176995116	104	0.300454
1	19154260	3	176995116	104	0.300454
1	19159496	3	176995116	104	0.312746
1	19161631	3	176995116	104	0.307344
1	19163459	3	176995116	104	0.312746
1	19170459	3	176995116	104	0.302197
1	19491815	3	166579814	104	0.338282
1	19491815	3	169621969	104	0.442123
1	19491815	3	175695379	104	0.399009
1	19491815	3	178921312	104	0.549529
1	19491815	3	178978991	104	0.603842
1	19491815	3	178978994	104	0.603842
1	19491815	3	179525351	104	0.924638
1	19491815	3	179525354	104	0.924638
1	19491815	3	190026193	104	0.586038
1	20543027	3	172361905	104	0.333219
1	20543027	3	179550463	104	0.344593
1	20543027	3	197596393	104	0.370208
1	22333597	3	166579814	104	0.410933
1	22333597	3	169621969	104	0.460925
1	22333597	3	175695379	104	0.387403
1	22333597	3	178921312	104	0.606066
1	22333597	3	179525351	104	0.442117
1	22333597	3	179525354	104	0.442117
1	22333597	3	190026193	104	0.635472
1	22834985	3	162229249	104	0.308312
1	22834985	3	166579814	104	0.465982
1	22834985	3	169621969	104	0.609023
1	22834985	3	175695379	104	0.549634
1	22834985	3	178921312	104	0.767226
1	22834985	3	178978991	104	0.454052
1	22834985	3	178978994	104	0.454052
1	22834985	3	179525351	104	0.715132
1	22834985	3	179525354	104	0.715132
1	22834985	3	190026193	104	0.807265
1	22834987	3	162229249	104	0.308312
1	22834987	3	166579814	104	0.465982
1	22834987	3	169621969	104	0.609023
1	22834987	3	175695379	104	0.549634
1	22834987	3	178921312	104	0.767226
1	22834987	3	178978991	104	0.454052
1	22834987	3	178978994	104	0.454052
1	22834987	3	179525351	104	0.715132
1	22834987	3	179525354	104	0.715132
1	22834987	3	190026193	104	0.807265
1	23388936	3	179564437	104	0.334217
1	23388936	3	179568940	104	0.342563
1	23388936	3	179569548	104	0.334217
1	23399824	3	179564437	104	0.312531
1	23399824	3	179568940	104	0.320592
1	23399824	3	179569548	104	0.312531
1	23485983	3	179564437	104	0.312531
1	23485983	3	179568940	104	0.320592
1	23485983	3	179569548	104	0.312531
1	23494640	3	179564437	104	0.3217
1	23494640	3	179568940	104	0.327531
1	23494640	3	179569548	104	0.3217
1	25611101	3	166579814	104	0.358389
1	25611101	3	169621969	104	0.497338
1	25611101	3	175695379	104	0.504091
1	25611101	3	178921312	104	0.587633
1	25611101	3	178978991	104	0.53948
1	25611101	3	178978994	104	0.53948
1	25611101	3	179525351	104	0.684149
1	25611101	3	179525354	104	0.684149
1	25611101	3	190026193	104	0.620871
1	25629943	3	178921312	104	0.307284
1	25629943	3	178978991	104	0.497017
1	25629943	3	178978994	104	0.497017
1	25629943	3	179525351	104	0.643942
1	25629943	3	179525354	104	0.643942
1	25629943	3	190026193	104	0.331426
1	25737789	3	172361905	104	0.345697
1	27682482	3	159261701	104	0.362319
1	27682482	3	166579814	104	0.325942
1	27682482	3	169621969	104	0.450377
1	27682482	3	175695379	104	0.587511
1	27682482	3	178921312	104	0.610084
1	27682482	3	178978991	104	0.311234
1	27682482	3	178978994	104	0.311234
1	27682482	3	179525351	104	0.454545
1	27682482	3	179525354	104	0.454545
1	27682482	3	190026193	104	0.63864
1	28527842	3	159261701	104	0.304778
1	28527842	3	162229249	104	0.369017
1	28527842	3	166579814	104	0.52892
1	28527842	3	169621969	104	0.69128
1	28527842	3	175695379	104	0.62387
1	28527842	3	178921312	104	0.874535
1	28527842	3	178978991	104	0.438887
1	28527842	3	178978994	104	0.438887
1	28527842	3	179322632	104	0.319171
1	28527842	3	179525351	104	0.6917
1	28527842	3	179525354	104	0.6917
1	28527842	3	190026193	104	0.916298
1	28527842	3	195690192	104	0.340124
1	28898167	3	178921312	104	0.319114
1	28898167	3	178978991	104	0.494299
1	28898167	3	178978994	104	0.494299
1	28898167	3	179525351	104	0.58314
1	28898167	3	179525354	104	0.58314
1	28898167	3	190026193	104	0.344611
1	32207195	3	169621969	104	0.409091
1	32207195	3	175695379	104	0.316383
1	32207195	3	178921312	104	0.346098
1	32207195	3	178978991	104	0.394312
1	32207195	3	178978994	104	0.394312
1	32207195	3	179525351	104	0.424684
1	32207195	3	179525354	104	0.424684
1	32207195	3	190026193	104	0.374611
1	32794755	3	166579814	104	0.509243
1	32794755	3	169621969	104	0.639846
1	32794755	3	175695379	104	0.554571
1	32794755	3	178921312	104	0.721925
1	32794755	3	178978991	104	0.32927
1	32794755	3	178978994	104	0.32927
1	32794755	3	179525351	104	0.478158
1	32794755	3	179525354	104	0.478158
1	32794755	3	190026193	104	0.754427
1	33557682	3	166579814	104	0.365854
1	33557682	3	169621969	104	0.478158
1	33557682	3	175695379	104	0.43153
1	33557682	3	178921312	104	0.596527
1	33557682	3	178978991	104	0.548602
1	33557682	3	178978994	104	0.548602
1	33557682	3	179525351	104	0.848632
1	33557682	3	179525354	104	0.848632
1	33557682	3	190026193	104	0.633803
1	33558835	3	166579814	104	0.338282
1	33558835	3	169621969	104	0.442123
1	33558835	3	175695379	104	0.399009
1	33558835	3	178921312	104	0.549529
1	33558835	3	178978991	104	0.603842
1	33558835	3	178978994	104	0.603842
1	33558835	3	179525351	104	0.850811
1	33558835	3	179525354	104	0.850811
1	33558835	3	190026193	104	0.586038
1	34297758	3	172361905	104	0.343848
1	34297759	3	172361905	104	0.343848
1	37766112	3	172361905	104	0.307483
1	40098460	3	166579814	104	0.341647
1	40098460	3	169621969	104	0.43374
1	40098460	3	175695379	104	0.395485
1	40098460	3	178921312	104	0.525967
1	40098460	3	178978991	104	0.56043
1	40098460	3	178978994	104	0.56043
1	40098460	3	179525351	104	0.794107
1	40098460	3	179525354	104	0.794107
1	40098460	3	190026193	104	0.56155
1	40098463	3	166579814	104	0.341647
1	40098463	3	169621969	104	0.43374
1	40098463	3	175695379	104	0.395485
1	40098463	3	178921312	104	0.525967
1	40098463	3	178978991	104	0.56043
1	40098463	3	178978994	104	0.56043
1	40098463	3	179525351	104	0.794107
1	40098463	3	179525354	104	0.794107
1	40098463	3	190026193	104	0.56155
1	40309878	3	159261701	104	0.321528
1	40309878	3	162229249	104	0.391742
1	40309878	3	166579814	104	0.552367
1	40309878	3	169621969	104	0.721925
1	40309878	3	175695379	104	0.651526
1	40309878	3	178921312	104	0.914515
1	40309878	3	178978991	104	0.417327
1	40309878	3	178978994	104	0.417327
1	40309878	3	179322632	104	0.350067
1	40309878	3	179525351	104	0.662338
1	40309878	3	179525354	104	0.662338
1	40309878	3	188242669	104	0.310096
1	40309878	3	190026193	104	0.956918
1	40309878	3	195690192	104	0.364034
1	40431260	3	166579814	104	0.396051
1	40431260	3	169621969	104	0.517625
1	40431260	3	175695379	104	0.467149
1	40431260	3	178921312	104	0.648004
1	40431260	3	178978991	104	0.497017
1	40431260	3	178978994	104	0.497017
1	40431260	3	179525351	104	0.849081
1	40431260	3	179525354	104	0.849081
1	40431260	3	190026193	104	0.686117
1	40431264	3	166579814	104	0.396051
1	40431264	3	169621969	104	0.517625
1	40431264	3	175695379	104	0.467149
1	40431264	3	178921312	104	0.648004
1	40431264	3	178978991	104	0.497017
1	40431264	3	178978994	104	0.497017
1	40431264	3	179525351	104	0.849081
1	40431264	3	179525354	104	0.849081
1	40431264	3	190026193	104	0.686117
1	41948173	3	166579814	104	0.40162
1	41948173	3	169621969	104	0.475146
1	41948173	3	175695379	104	0.419794
1	41948173	3	178921312	104	0.625331
1	41948173	3	178978991	104	0.311437
1	41948173	3	178978994	104	0.311437
1	41948173	3	179525351	104	0.41418
1	41948173	3	179525354	104	0.41418
1	41948173	3	190026193	104	0.592548
1	41955480	3	179550463	104	0.411999
1	41955480	3	197596393	104	0.324853
1	46073663	3	424319	104	0.704632
1	46073663	3	12531559	104	0.47852
1	46073663	3	14485310	104	0.551276
1	46073663	3	14518523	104	0.421139
1	46073663	3	18580936	104	0.67438
1	46073663	3	31496079	104	0.396334
1	47768071	3	12531559	104	0.304348
1	47768071	3	14518523	104	0.371914
1	47768071	3	18580936	104	0.422951
1	47768071	3	31496079	104	0.317647
1	47768074	3	424319	104	0.385222
1	47768074	3	12531559	104	0.402299
1	47768074	3	14485310	104	0.306667
1	47768074	3	14518523	104	0.457195
1	47768074	3	18580936	104	0.559073
1	47768074	3	31496079	104	0.419878
1	48600666	3	15678210	104	0.348953
1	48600670	3	15678210	104	0.372827
1	50074598	3	424319	104	0.379979
1	50074607	3	424319	104	0.351223
1	50084672	3	424319	104	0.416912
1	50084672	3	15678210	104	0.303924
1	55077536	3	424319	104	0.303571
1	55077536	3	12531559	104	0.317029
1	55077536	3	14518523	104	0.441239
1	55077536	3	18580936	104	0.388906
1	55077540	3	424319	104	0.303571
1	55077540	3	12531559	104	0.317029
1	55077540	3	14518523	104	0.441239
1	55077540	3	18580936	104	0.388906
1	55251956	3	424319	104	0.374837
1	55251956	3	12531559	104	0.57446
1	55251956	3	14485310	104	0.304066
1	55251956	3	14518523	104	0.61937
1	55251956	3	18580936	104	0.579224
1	55251956	3	31496079	104	0.427433
1	55251959	3	424319	104	0.374837
1	55251959	3	12531559	104	0.57446
1	55251959	3	14485310	104	0.304066
1	55251959	3	14518523	104	0.61937
1	55251959	3	18580936	104	0.579224
1	55251959	3	31496079	104	0.427433
1	55799465	3	17264835	104	0.305286
1	59624767	3	15678210	104	0.376863
1	65129491	3	424319	104	0.321859
1	66042642	3	424319	104	0.704632
1	66042642	3	12531559	104	0.47852
1	66042642	3	14485310	104	0.551276
1	66042642	3	14518523	104	0.474372
1	66042642	3	18580936	104	0.812657
1	66042642	3	31496079	104	0.507853
1	66042645	3	424319	104	0.704632
1	66042645	3	12531559	104	0.47852
1	66042645	3	14485310	104	0.551276
1	66042645	3	14518523	104	0.474372
1	66042645	3	18580936	104	0.812657
1	66042645	3	31496079	104	0.507853
1	66881692	3	15678210	104	0.364324
1	67390481	3	424319	104	0.832038
1	67390481	3	6314505	104	0.344795
1	67390481	3	12531559	104	0.393662
1	67390481	3	14485310	104	0.557867
1	67390481	3	18580936	104	0.630491
1	67447551	3	424319	104	0.832848
1	67447551	3	6314505	104	0.356269
1	67447551	3	12531559	104	0.455473
1	67447551	3	14485310	104	0.641299
1	67447551	3	14518523	104	0.332025
1	67447551	3	18580936	104	0.689037
1	76017423	3	6314505	104	0.306542
1	77166137	3	424319	104	0.480281
1	77166137	3	18580936	104	0.323897
1	79839253	3	31276067	104	0.300811
1	79898228	3	31276067	104	0.318176
1	82418754	3	424319	104	0.576389
1	82418754	3	14485310	104	0.427417
1	82418754	3	18580936	104	0.389783
1	85985789	3	649641	104	0.339869
1	85985793	3	649641	104	0.339869
1	85985794	3	649641	104	0.339869
1	92050484	3	15678210	104	0.326826
1	92051487	3	15678210	104	0.322726
1	93091349	3	424319	104	0.608431
1	93091349	3	12531559	104	0.400703
1	93091349	3	14485310	104	0.528429
1	93091349	3	14518523	104	0.346824
1	93091349	3	18580936	104	0.579224
1	93094563	3	424319	104	0.378589
1	93094563	3	14485310	104	0.306267
1	93094563	3	18580936	104	0.334816
1	46073663	3	33171524	104	0.70001
1	46073663	3	37774338	104	0.492385
1	46073663	3	37774341	104	0.492385
1	46073663	3	39178894	104	0.589474
1	46073663	3	40085812	104	0.512119
1	46073663	3	48310805	104	0.358802
1	46073663	3	48626291	104	0.385065
1	46073663	3	48827894	104	0.481667
1	46073663	3	49059892	104	0.679452
1	46073663	3	49062849	104	0.618667
1	46073663	3	50091675	104	0.625989
1	46073663	3	50091679	104	0.625989
1	46073663	3	50091683	104	0.625989
1	46073663	3	50091684	104	0.625989
1	46073663	3	52181177	104	0.653073
1	46073663	3	52181180	104	0.653073
1	46073663	3	52427279	104	0.48
1	46073663	3	61728260	104	0.383241
1	46073663	3	65425594	104	0.340459
1	46073663	3	68194169	104	0.348575
1	47768071	3	33171524	104	0.345455
1	47768071	3	37774338	104	0.391748
1	47768071	3	37774341	104	0.391748
1	47768071	3	40085812	104	0.375
1	47768071	3	48626291	104	0.372118
1	47768071	3	48827894	104	0.36
1	47768071	3	50091675	104	0.494737
1	47768071	3	50091679	104	0.494737
1	47768071	3	50091683	104	0.494737
1	47768071	3	50091684	104	0.494737
1	47768071	3	52181177	104	0.475862
1	47768071	3	52181180	104	0.475862
1	47768074	3	33171524	104	0.456635
1	47768074	3	35770888	104	0.321528
1	47768074	3	37774338	104	0.474441
1	47768074	3	37774341	104	0.474441
1	47768074	3	40085812	104	0.441239
1	47768074	3	48626291	104	0.447675
1	47768074	3	48827894	104	0.475862
1	47768074	3	49059892	104	0.336797
1	47768074	3	49062849	104	0.306667
1	47768074	3	50091675	104	0.653962
1	47768074	3	50091679	104	0.653962
1	47768074	3	50091683	104	0.653962
1	47768074	3	50091684	104	0.653962
1	47768074	3	52181177	104	0.629013
1	47768074	3	52181180	104	0.629013
1	47768074	3	65425594	104	0.39471
1	47768074	3	68194169	104	0.403915
1	48365372	3	49059892	104	0.34933
1	48600666	3	52427279	104	0.375325
1	48600670	3	52427279	104	0.336111
1	50074598	3	48310805	104	0.413383
1	50074598	3	49059892	104	0.378364
1	50074598	3	49062849	104	0.358346
1	50074598	3	68194169	104	0.311282
1	50074607	3	48310805	104	0.372579
1	50074607	3	49059892	104	0.346875
1	50074607	3	49062849	104	0.325433
1	50084672	3	33171524	104	0.331484
1	50084672	3	49059892	104	0.375914
1	50084672	3	49062849	104	0.314802
1	52979065	3	43953346	104	0.315719
1	55077536	3	33171524	104	0.312291
1	55077536	3	37774338	104	0.409327
1	55077536	3	37774341	104	0.409327
1	55077536	3	40085812	104	0.390625
1	55077536	3	40085814	104	0.323731
1	55077536	3	48626291	104	0.340459
1	55077536	3	48827894	104	0.375
1	55077536	3	50091675	104	0.407624
1	55077536	3	50091679	104	0.407624
1	55077536	3	50091683	104	0.407624
1	55077536	3	50091684	104	0.407624
1	55077536	3	52181177	104	0.441239
1	55077536	3	52181180	104	0.441239
1	55077536	3	68194169	104	0.312291
1	55077540	3	33171524	104	0.312291
1	55077540	3	37774338	104	0.409327
1	55077540	3	37774341	104	0.409327
1	55077540	3	40085812	104	0.390625
1	55077540	3	40085814	104	0.323731
1	55077540	3	48626291	104	0.340459
1	55077540	3	48827894	104	0.375
1	55077540	3	50091675	104	0.407624
1	55077540	3	50091679	104	0.407624
1	55077540	3	50091683	104	0.407624
1	55077540	3	50091684	104	0.407624
1	55077540	3	52181177	104	0.441239
1	55077540	3	52181180	104	0.441239
1	55077540	3	68194169	104	0.312291
1	55251956	3	33171524	104	0.428448
1	55251956	3	35770888	104	0.327313
1	55251956	3	37774338	104	0.574576
1	55251956	3	37774341	104	0.574576
1	55251956	3	40085812	104	0.430904
1	55251956	3	48626291	104	0.41114
1	55251956	3	48827894	104	0.513124
1	55251956	3	50091675	104	0.592588
1	55251956	3	50091679	104	0.592588
1	55251956	3	50091683	104	0.592588
1	55251956	3	50091684	104	0.592588
1	55251956	3	52181177	104	0.683297
1	55251956	3	52181180	104	0.683297
1	55251956	3	65425594	104	0.310751
1	55251956	3	68194169	104	0.376626
1	55251959	3	33171524	104	0.428448
1	55251959	3	35770888	104	0.327313
1	55251959	3	37774338	104	0.574576
1	55251959	3	37774341	104	0.574576
1	55251959	3	40085812	104	0.430904
1	55251959	3	48626291	104	0.41114
1	55251959	3	48827894	104	0.513124
1	55251959	3	50091675	104	0.592588
1	55251959	3	50091679	104	0.592588
1	55251959	3	50091683	104	0.592588
1	55251959	3	50091684	104	0.592588
1	55251959	3	52181177	104	0.683297
1	55251959	3	52181180	104	0.683297
1	55251959	3	65425594	104	0.310751
1	55251959	3	68194169	104	0.376626
1	63035289	3	49059892	104	0.3284
1	63035289	3	52427279	104	0.314254
1	64498297	3	40229970	104	0.30784
1	64500363	3	40229970	104	0.30784
1	64501328	3	40229970	104	0.30784
1	65129491	3	49059892	104	0.322726
1	65129491	3	49062849	104	0.364324
1	66042642	3	33171524	104	0.633014
1	66042642	3	35770888	104	0.398018
1	66042642	3	37774338	104	0.547644
1	66042642	3	37774341	104	0.547644
1	66042642	3	39178894	104	0.460573
1	66042642	3	40085812	104	0.571914
1	66042642	3	48310805	104	0.417201
1	66042642	3	48626291	104	0.385065
1	66042642	3	48827894	104	0.601667
1	66042642	3	49059892	104	0.679452
1	66042642	3	49062849	104	0.618667
1	66042642	3	50091675	104	0.625989
1	66042642	3	50091679	104	0.625989
1	66042642	3	50091683	104	0.625989
1	66042642	3	50091684	104	0.625989
1	66042642	3	52181177	104	0.653073
1	66042642	3	52181180	104	0.653073
1	66042642	3	52427279	104	0.48
1	66042642	3	61728260	104	0.328114
1	66042642	3	65425594	104	0.388906
1	66042642	3	68194169	104	0.301794
1	66042645	3	33171524	104	0.633014
1	66042645	3	35770888	104	0.398018
1	66042645	3	37774338	104	0.547644
1	66042645	3	37774341	104	0.547644
1	66042645	3	39178894	104	0.460573
1	66042645	3	40085812	104	0.571914
1	66042645	3	48310805	104	0.417201
1	66042645	3	48626291	104	0.385065
1	66042645	3	48827894	104	0.601667
1	66042645	3	49059892	104	0.679452
1	66042645	3	49062849	104	0.618667
1	66042645	3	50091675	104	0.625989
1	66042645	3	50091679	104	0.625989
1	66042645	3	50091683	104	0.625989
1	66042645	3	50091684	104	0.625989
1	66042645	3	52181177	104	0.653073
1	66042645	3	52181180	104	0.653073
1	66042645	3	52427279	104	0.48
1	66042645	3	61728260	104	0.328114
1	66042645	3	65425594	104	0.388906
1	66042645	3	68194169	104	0.301794
1	67390481	3	33171524	104	0.77193
1	67390481	3	37774338	104	0.359769
1	67390481	3	37774341	104	0.359769
1	67390481	3	39178894	104	0.666719
1	67390481	3	40085812	104	0.510948
1	67390481	3	48310805	104	0.38912
1	67390481	3	48626291	104	0.390393
1	67390481	3	48827894	104	0.362963
1	67390481	3	49059892	104	0.785695
1	67390481	3	49062849	104	0.7053
1	67390481	3	50091675	104	0.479294
1	67390481	3	50091679	104	0.479294
1	67390481	3	50091683	104	0.479294
1	67390481	3	50091684	104	0.479294
1	67390481	3	52181177	104	0.499344
1	67390481	3	52181180	104	0.499344
1	67390481	3	52427279	104	0.596195
1	67390481	3	68194169	104	0.383174
1	67447551	3	33171524	104	0.694466
1	67447551	3	37774338	104	0.402578
1	67447551	3	37774341	104	0.402578
1	67447551	3	39178894	104	0.680154
1	67447551	3	40085812	104	0.570263
1	67447551	3	48310805	104	0.409538
1	67447551	3	48626291	104	0.386836
1	67447551	3	48827894	104	0.364034
1	67447551	3	49059892	104	0.7925
1	67447551	3	49062849	104	0.716599
1	67447551	3	50091675	104	0.527532
1	67447551	3	50091679	104	0.527532
1	67447551	3	50091683	104	0.527532
1	67447551	3	50091684	104	0.527532
1	67447551	3	52181177	104	0.549529
1	67447551	3	52181180	104	0.549529
1	67447551	3	52427279	104	0.617647
1	67447551	3	61728260	104	0.321859
1	67447551	3	68194169	104	0.385029
1	77166137	3	33171524	104	0.34204
1	77166137	3	39178894	104	0.410933
1	77166137	3	48310805	104	0.307483
1	77166137	3	49059892	104	0.478733
1	77166137	3	49062849	104	0.456264
1	77166137	3	50091675	104	0.325376
1	77166137	3	50091679	104	0.325376
1	77166137	3	50091683	104	0.325376
1	77166137	3	50091684	104	0.325376
1	77166137	3	52181177	104	0.338282
1	77166137	3	52181180	104	0.338282
1	82418754	3	33171524	104	0.419794
1	82418754	3	39178894	104	0.453126
1	82418754	3	40085812	104	0.383241
1	82418754	3	48310805	104	0.426684
1	82418754	3	49059892	104	0.585017
1	82418754	3	49062849	104	0.495546
1	82418754	3	50091675	104	0.329812
1	82418754	3	50091679	104	0.329812
1	82418754	3	50091683	104	0.329812
1	82418754	3	50091684	104	0.329812
1	82418754	3	52181177	104	0.343825
1	82418754	3	52181180	104	0.343825
1	82418754	3	52427279	104	0.359764
1	82418754	3	61728260	104	0.334933
1	82418754	3	68194169	104	0.307423
1	82426742	3	49059892	104	0.335477
1	82426742	3	49062849	104	0.324507
1	93091349	3	33171524	104	0.60395
1	93091349	3	37774338	104	0.366484
1	93091349	3	37774341	104	0.366484
1	93091349	3	39178894	104	0.501326
1	93091349	3	40085812	104	0.485637
1	93091349	3	48310805	104	0.34287
1	93091349	3	48626291	104	0.361498
1	93091349	3	48827894	104	0.35331
1	93091349	3	49059892	104	0.584877
1	93091349	3	49062849	104	0.528429
1	93091349	3	50091675	104	0.533283
1	93091349	3	50091679	104	0.533283
1	93091349	3	50091683	104	0.533283
1	93091349	3	50091684	104	0.533283
1	93091349	3	52181177	104	0.61937
1	93091349	3	52181180	104	0.61937
1	93091349	3	52427279	104	0.460976
1	93091349	3	61728260	104	0.312691
1	93091349	3	65425594	104	0.310751
1	93091349	3	68194169	104	0.483609
1	93094563	3	33171524	104	0.307423
1	93094563	3	40085812	104	0.328114
1	93094563	3	49059892	104	0.381039
1	93094563	3	50091675	104	0.329812
1	93094563	3	50091679	104	0.329812
1	93094563	3	50091683	104	0.329812
1	93094563	3	50091684	104	0.329812
1	93094563	3	52181177	104	0.343825
1	93094563	3	52181180	104	0.343825
1	46073663	3	100365528	104	0.639055
1	46073663	3	100566606	104	0.53813
1	46073663	3	107447668	104	0.479556
1	46073663	3	111685348	104	0.345149
1	47768071	3	100365528	104	0.406452
1	47768071	3	100566606	104	0.331343
1	47768074	3	100365528	104	0.537264
1	47768074	3	100566606	104	0.437983
1	47768074	3	107447668	104	0.368626
1	47768074	3	111685348	104	0.304012
1	50084672	3	100365528	104	0.308286
1	50084672	3	100566606	104	0.351049
1	55077536	3	100365528	104	0.37259
1	55077540	3	100365528	104	0.37259
1	55251956	3	100365528	104	0.54693
1	55251956	3	107447668	104	0.349808
1	55251959	3	100365528	104	0.54693
1	55251959	3	107447668	104	0.349808
1	58649489	3	107056578	104	0.510549
1	59084358	3	107056578	104	0.359764
1	59086034	3	107056578	104	0.311183
1	59297430	3	107056578	104	0.448826
1	59624767	3	107056578	104	0.376863
1	66042642	3	100365528	104	0.774347
1	66042642	3	100566606	104	0.479266
1	66042642	3	107447668	104	0.604396
1	66042645	3	100365528	104	0.774347
1	66042645	3	100566606	104	0.479266
1	66042645	3	107447668	104	0.604396
1	67390481	3	100365528	104	0.589104
1	67390481	3	100566606	104	0.656223
1	67390481	3	107447668	104	0.568609
1	67447551	3	83837556	104	0.304305
1	67447551	3	100365528	104	0.648004
1	67447551	3	100566606	104	0.726252
1	67447551	3	107447668	104	0.50976
1	76519693	3	107056578	104	0.311183
1	76519694	3	107056578	104	0.311183
1	77166137	3	100365528	104	0.337959
1	77166137	3	100566606	104	0.358389
1	81557656	3	107056578	104	0.348953
1	82418754	3	100365528	104	0.350185
1	82418754	3	100566606	104	0.379444
1	82418754	3	107447668	104	0.46254
1	82426742	3	107056578	104	0.427417
1	84739187	3	107056578	104	0.359764
1	86473071	3	107056578	104	0.359764
1	89903881	3	107056578	104	0.322312
1	90836944	3	107056578	104	0.386813
1	90859027	3	107056578	104	0.568711
1	92050484	3	107056578	104	0.326826
1	92051487	3	107056578	104	0.381039
1	93091349	3	100365528	104	0.54693
1	93091349	3	100566606	104	0.703881
1	93091349	3	107447668	104	0.349808
1	93094563	3	100365528	104	0.350185
1	93094563	3	100566606	104	0.323749
1	93303226	3	77326381	104	0.312471
1	45291516	3	146262344	104	0.343492
1	45291516	3	146263241	104	0.309367
1	45291516	3	146263575	104	0.309367
1	45291516	3	146264166	104	0.309367
1	45291516	3	146265179	104	0.309367
1	45291516	3	146265311	104	0.309367
1	45291516	3	146265360	104	0.309367
1	45291516	3	146265366	104	0.309367
1	45291516	3	146266958	104	0.309367
1	45291516	3	146268616	104	0.309367
1	46073663	3	121340505	104	0.393655
1	46073663	3	122647981	104	0.454966
1	46073663	3	129116288	104	0.701021
1	46073663	3	129116292	104	0.701021
1	46073663	3	138544270	104	0.392391
1	46073663	3	140453171	104	0.344128
1	46073663	3	140453174	104	0.344128
1	46073663	3	141896278	104	0.771104
1	46073663	3	141896281	104	0.771104
1	46073663	3	151112312	104	0.51666
1	46073663	3	151112316	104	0.51666
1	46073663	3	154002857	104	0.6171
1	46073663	3	154002860	104	0.6171
1	47768071	3	130613377	104	0.324539
1	47768071	3	141896278	104	0.375
1	47768071	3	141896281	104	0.375
1	47768071	3	151112312	104	0.534545
1	47768071	3	151112316	104	0.534545
1	47768071	3	154002857	104	0.457627
1	47768071	3	154002860	104	0.457627
1	47768074	3	129116288	104	0.368796
1	47768074	3	129116292	104	0.368796
1	47768074	3	130613377	104	0.396612
1	47768074	3	141896278	104	0.49569
1	47768074	3	141896281	104	0.49569
1	47768074	3	151112312	104	0.706583
1	47768074	3	151112316	104	0.706583
1	47768074	3	154002857	104	0.604909
1	47768074	3	154002860	104	0.604909
1	48563794	3	134011159	104	0.330735
1	48600666	3	129116288	104	0.340287
1	48600666	3	129116292	104	0.340287
1	48600666	3	138544270	104	0.339672
1	48600670	3	129116288	104	0.313725
1	48600670	3	129116292	104	0.313725
1	48600670	3	138544270	104	0.300769
1	50074607	3	122647981	104	0.306542
1	50084672	3	129116288	104	0.371743
1	50084672	3	129116292	104	0.371743
1	50084672	3	138544270	104	0.30065
1	50084672	3	141896278	104	0.343793
1	50084672	3	141896281	104	0.343793
1	55077536	3	141896278	104	0.390625
1	55077536	3	141896281	104	0.390625
1	55077536	3	151112312	104	0.556818
1	55077536	3	151112316	104	0.556818
1	55077536	3	154002857	104	0.476695
1	55077536	3	154002860	104	0.476695
1	55077540	3	141896278	104	0.390625
1	55077540	3	141896281	104	0.390625
1	55077540	3	151112312	104	0.556818
1	55077540	3	151112316	104	0.556818
1	55077540	3	154002857	104	0.476695
1	55077540	3	154002860	104	0.476695
1	55251956	3	122647981	104	0.378894
1	55251956	3	129116288	104	0.326117
1	55251956	3	129116292	104	0.326117
1	55251956	3	130613377	104	0.463975
1	55251956	3	141896278	104	0.543641
1	55251956	3	141896281	104	0.543641
1	55251956	3	151112312	104	0.601939
1	55251956	3	151112316	104	0.601939
1	55251956	3	154002857	104	0.647351
1	55251956	3	154002860	104	0.647351
1	55251959	3	122647981	104	0.378894
1	55251959	3	129116288	104	0.326117
1	55251959	3	129116292	104	0.326117
1	55251959	3	130613377	104	0.463975
1	55251959	3	141896278	104	0.543641
1	55251959	3	141896281	104	0.543641
1	55251959	3	151112312	104	0.601939
1	55251959	3	151112316	104	0.601939
1	55251959	3	154002857	104	0.647351
1	55251959	3	154002860	104	0.647351
1	58649489	3	132526573	104	0.340588
1	58649489	3	132526576	104	0.340588
1	59297430	3	132526573	104	0.32607
1	59297430	3	132526576	104	0.32607
1	59297430	3	140453171	104	0.383923
1	59297430	3	140453174	104	0.383923
1	59624767	3	132526573	104	0.371813
1	59624767	3	132526576	104	0.371813
1	63035289	3	129116288	104	0.340287
1	63035289	3	129116292	104	0.340287
1	63035289	3	138544270	104	0.339672
1	64670011	3	135503564	104	0.31479
1	65129491	3	129116288	104	0.340998
1	65129491	3	129116292	104	0.340998
1	66042642	3	121340505	104	0.444907
1	66042642	3	122647981	104	0.515721
1	66042642	3	129116288	104	0.63318
1	66042642	3	129116292	104	0.63318
1	66042642	3	129284919	104	0.533333
1	66042642	3	138544270	104	0.392391
1	66042642	3	140453171	104	0.344128
1	66042642	3	140453174	104	0.344128
1	66042642	3	141896278	104	0.63501
1	66042642	3	141896281	104	0.63501
1	66042642	3	151112312	104	0.51666
1	66042642	3	151112316	104	0.51666
1	66042642	3	154002857	104	0.681365
1	66042642	3	154002860	104	0.681365
1	66042645	3	121340505	104	0.444907
1	66042645	3	122647981	104	0.515721
1	66042645	3	129116288	104	0.63318
1	66042645	3	129116292	104	0.63318
1	66042645	3	129284919	104	0.533333
1	66042645	3	138544270	104	0.392391
1	66042645	3	140453171	104	0.344128
1	66042645	3	140453174	104	0.344128
1	66042645	3	141896278	104	0.63501
1	66042645	3	141896281	104	0.63501
1	66042645	3	151112312	104	0.51666
1	66042645	3	151112316	104	0.51666
1	66042645	3	154002857	104	0.681365
1	66042645	3	154002860	104	0.681365
1	66881692	3	140453171	104	0.327481
1	66881692	3	140453174	104	0.327481
1	67390481	3	121340505	104	0.39596
1	67390481	3	122647981	104	0.400913
1	67390481	3	129116288	104	0.839506
1	67390481	3	129116292	104	0.839506
1	67390481	3	129284919	104	0.333333
1	67390481	3	138544270	104	0.420827
1	67390481	3	140453171	104	0.361531
1	67390481	3	140453174	104	0.361531
1	67390481	3	141896278	104	0.640723
1	67390481	3	141896281	104	0.640723
1	67390481	3	151112312	104	0.38792
1	67390481	3	151112316	104	0.38792
1	67390481	3	154002857	104	0.520287
1	67390481	3	154002860	104	0.520287
1	67447551	3	121340505	104	0.432727
1	67447551	3	122647981	104	0.472481
1	67447551	3	129116288	104	0.91746
1	67447551	3	129116292	104	0.91746
1	67447551	3	129284919	104	0.35014
1	67447551	3	132526573	104	0.312613
1	67447551	3	132526576	104	0.312613
1	67447551	3	138544270	104	0.511517
1	67447551	3	140453171	104	0.423046
1	67447551	3	140453174	104	0.423046
1	67447551	3	141896278	104	0.704632
1	67447551	3	141896281	104	0.704632
1	67447551	3	151112312	104	0.430652
1	67447551	3	151112316	104	0.430652
1	67447551	3	154002857	104	0.572505
1	67447551	3	154002860	104	0.572505
1	77166137	3	129116288	104	0.37565
1	77166137	3	129116292	104	0.37565
1	77166137	3	138544270	104	0.330546
1	77166137	3	141896278	104	0.368196
1	77166137	3	141896281	104	0.368196
1	80875078	3	129116288	104	0.335802
1	80875078	3	129116292	104	0.335802
1	80875078	3	140453171	104	0.400501
1	80875078	3	140453174	104	0.400501
1	81557656	3	140453171	104	0.323919
1	81557656	3	140453174	104	0.323919
1	82113882	3	140453171	104	0.351223
1	82113882	3	140453174	104	0.351223
1	82418754	3	129116288	104	0.52685
1	82418754	3	129116292	104	0.52685
1	82418754	3	141896278	104	0.506329
1	82418754	3	141896281	104	0.506329
1	82418754	3	151112312	104	0.303505
1	82418754	3	151112316	104	0.303505
1	82418754	3	154002857	104	0.414909
1	82418754	3	154002860	104	0.414909
1	82426742	3	140453171	104	0.327481
1	82426742	3	140453174	104	0.327481
1	86000818	3	124641547	104	0.504854
1	86000821	3	124641547	104	0.504854
1	89052374	3	132526573	104	0.322013
1	89052374	3	132526576	104	0.322013
1	89052374	3	140453171	104	0.379979
1	89052374	3	140453174	104	0.379979
1	90836944	3	140453171	104	0.321528
1	90836944	3	140453174	104	0.321528
1	90859027	3	132526573	104	0.321717
1	90859027	3	132526576	104	0.321717
1	90859027	3	140453171	104	0.381887
1	90859027	3	140453174	104	0.381887
1	92051487	3	140453171	104	0.332392
1	92051487	3	140453174	104	0.332392
1	93091349	3	122647981	104	0.327313
1	93091349	3	129116288	104	0.740591
1	93091349	3	129116292	104	0.740591
1	93091349	3	138544270	104	0.37593
1	93091349	3	141896278	104	0.604917
1	93091349	3	141896281	104	0.604917
1	93091349	3	151112312	104	0.542328
1	93091349	3	151112316	104	0.542328
1	93091349	3	154002857	104	0.469829
1	93091349	3	154002860	104	0.469829
1	93094563	3	129116288	104	0.52685
1	93094563	3	129116292	104	0.52685
1	93094563	3	140453171	104	0.321859
1	93094563	3	140453174	104	0.321859
1	93094563	3	141896278	104	0.383241
1	93094563	3	141896281	104	0.383241
1	93094563	3	154002857	104	0.306141
1	93094563	3	154002860	104	0.306141
1	46073663	3	162229249	104	0.319345
1	46073663	3	166579814	104	0.429268
1	46073663	3	169621969	104	0.561039
1	46073663	3	175695379	104	0.506329
1	46073663	3	178921312	104	0.704632
1	46073663	3	178978991	104	0.448757
1	46073663	3	178978994	104	0.448757
1	46073663	3	179525351	104	0.780009
1	46073663	3	179525354	104	0.780009
1	46073663	3	190026193	104	0.743662
1	46073663	3	195690192	104	0.326667
1	47768071	3	178978991	104	0.331492
1	47768071	3	178978994	104	0.331492
1	47768071	3	179525351	104	0.44
1	47768071	3	179525354	104	0.44
1	47768074	3	178921312	104	0.385222
1	47768074	3	178978991	104	0.415615
1	47768074	3	178978994	104	0.415615
1	47768074	3	179525351	104	0.581609
1	47768074	3	179525354	104	0.581609
1	47768074	3	190026193	104	0.368626
1	48365372	3	169621969	104	0.314254
1	48600666	3	178921312	104	0.323919
1	48600666	3	190026193	104	0.343218
1	48600670	3	190026193	104	0.314269
1	50074598	3	169621969	104	0.339672
1	50074598	3	178921312	104	0.321528
1	50074598	3	190026193	104	0.339309
1	50074607	3	169621969	104	0.36749
1	50074607	3	190026193	104	0.310714
1	50084672	3	175695379	104	0.360056
1	50084672	3	178921312	104	0.361531
1	50084672	3	179525351	104	0.322233
1	50084672	3	179525354	104	0.322233
1	50084672	3	190026193	104	0.384123
1	54870485	3	173968702	104	0.301019
1	55009249	3	176592631	104	0.301899
1	55009249	3	176592656	104	0.301899
1	55009249	3	176627032	104	0.301899
1	55009249	3	176627267	104	0.301899
1	55009249	3	176627340	104	0.301899
1	55077536	3	178921312	104	0.303571
1	55077536	3	178978991	104	0.30511
1	55077536	3	178978994	104	0.30511
1	55077536	3	179525351	104	0.405767
1	55077536	3	179525354	104	0.405767
1	55077540	3	178921312	104	0.303571
1	55077540	3	178978991	104	0.30511
1	55077540	3	178978994	104	0.30511
1	55077540	3	179525351	104	0.405767
1	55077540	3	179525354	104	0.405767
1	55251956	3	175695379	104	0.312691
1	55251956	3	178921312	104	0.325235
1	55251956	3	178978991	104	0.47249
1	55251956	3	178978994	104	0.47249
1	55251956	3	179525351	104	0.61268
1	55251956	3	179525354	104	0.61268
1	55251956	3	190026193	104	0.349808
1	55251959	3	175695379	104	0.312691
1	55251959	3	178921312	104	0.325235
1	55251959	3	178978991	104	0.47249
1	55251959	3	178978994	104	0.47249
1	55251959	3	179525351	104	0.61268
1	55251959	3	179525354	104	0.61268
1	55251959	3	190026193	104	0.349808
1	55392299	3	172361905	104	0.302763
1	55392299	3	197648141	104	0.363312
1	55392299	3	197648144	104	0.363312
1	56186270	3	179550463	104	0.311807
1	58649489	3	172361905	104	0.336111
1	58649489	3	179550463	104	0.3
1	59297430	3	172361905	104	0.402085
1	59297430	3	196238398	104	0.383416
1	59297430	3	197370591	104	0.334683
1	59624767	3	172361905	104	0.402085
1	59624767	3	179550463	104	0.344593
1	59624767	3	196238398	104	0.383416
1	59624767	3	197596393	104	0.370208
1	63035289	3	178921312	104	0.323919
1	63035289	3	190026193	104	0.343218
1	65040332	3	179550463	104	0.347556
1	65129491	3	166579814	104	0.416381
1	65129491	3	178921312	104	0.378589
1	65129491	3	190026193	104	0.340367
1	66042642	3	166579814	104	0.368196
1	66042642	3	169621969	104	0.561039
1	66042642	3	175695379	104	0.442646
1	66042642	3	178921312	104	0.635672
1	66042642	3	178978991	104	0.556941
1	66042642	3	178978994	104	0.556941
1	66042642	3	179525351	104	0.710947
1	66042642	3	179525354	104	0.710947
1	66042642	3	190026193	104	0.672226
1	66042645	3	166579814	104	0.368196
1	66042645	3	169621969	104	0.561039
1	66042645	3	175695379	104	0.442646
1	66042645	3	178921312	104	0.635672
1	66042645	3	178978991	104	0.556941
1	66042645	3	178978994	104	0.556941
1	66042645	3	179525351	104	0.710947
1	66042645	3	179525354	104	0.710947
1	66042645	3	190026193	104	0.672226
1	67390481	3	159261701	104	0.30065
1	67390481	3	162229249	104	0.384123
1	67390481	3	166579814	104	0.603659
1	67390481	3	169621969	104	0.706803
1	67390481	3	175695379	104	0.632124
1	67390481	3	178921312	104	0.832038
1	67390481	3	178978991	104	0.328278
1	67390481	3	178978994	104	0.328278
1	67390481	3	179322632	104	0.317542
1	67390481	3	179525351	104	0.606061
1	67390481	3	179525354	104	0.606061
1	67390481	3	188242669	104	0.352539
1	67390481	3	190026193	104	0.87069
1	67390481	3	195690192	104	0.362963
1	67447551	3	159261701	104	0.321528
1	67447551	3	162229249	104	0.391742
1	67447551	3	166579814	104	0.552367
1	67447551	3	169621969	104	0.721925
1	67447551	3	175695379	104	0.651526
1	67447551	3	178921312	104	0.914515
1	67447551	3	178978991	104	0.417327
1	67447551	3	178978994	104	0.417327
1	67447551	3	179322632	104	0.350067
1	67447551	3	179525351	104	0.662338
1	67447551	3	179525354	104	0.662338
1	67447551	3	188242669	104	0.310096
1	67447551	3	190026193	104	0.956918
1	67447551	3	195690192	104	0.364034
1	76519693	3	172361905	104	0.402085
1	76519693	3	197370591	104	0.334683
1	76519694	3	172361905	104	0.402085
1	76519694	3	197370591	104	0.334683
1	77166137	3	169621969	104	0.36749
1	77166137	3	178921312	104	0.413233
1	77166137	3	179525351	104	0.310475
1	77166137	3	179525354	104	0.310475
1	77166137	3	190026193	104	0.433739
1	80875078	3	179550463	104	0.407624
1	80875078	3	197596393	104	0.306375
1	81857176	3	187834762	104	0.528487
1	82418754	3	166579814	104	0.490523
1	82418754	3	169621969	104	0.633647
1	82418754	3	175695379	104	0.467925
1	82418754	3	178921312	104	0.576389
1	82418754	3	179525351	104	0.43153
1	82418754	3	179525354	104	0.43153
1	82418754	3	190026193	104	0.603411
1	82426742	3	172361905	104	0.392337
1	86004100	3	183756833	104	1
1	86004103	3	183756833	104	1
1	86139281	3	197596393	104	0.312615
1	90629597	3	195697430	104	0.306389
1	90630365	3	195697430	104	0.306389
1	90632105	3	195697430	104	0.306389
1	90633572	3	195697430	104	0.306389
1	90639092	3	195697430	104	0.306389
1	90639171	3	195697430	104	0.306389
1	90640333	3	195697430	104	0.306389
1	90640945	3	195697430	104	0.306389
1	90642183	3	195697430	104	0.306389
1	90836944	3	172361905	104	0.413383
1	90836944	3	179550463	104	0.334997
1	90836944	3	197596393	104	0.311643
1	90859027	3	172361905	104	0.392337
1	90859027	3	179550463	104	0.320563
1	90955186	3	197596393	104	0.312622
1	92051487	3	172361905	104	0.34933
1	92051487	3	197596393	104	0.324647
1	93091349	3	162229249	104	0.401602
1	93091349	3	166579814	104	0.412255
1	93091349	3	169621969	104	0.538803
1	93091349	3	175695379	104	0.486261
1	93091349	3	178921312	104	0.675627
1	93091349	3	178978991	104	0.328677
1	93091349	3	178978994	104	0.328677
1	93091349	3	179322632	104	0.329938
1	93091349	3	179525351	104	0.61268
1	93091349	3	179525354	104	0.61268
1	93091349	3	190026193	104	0.714188
1	93094563	3	178921312	104	0.43992
1	93094563	3	179525351	104	0.373766
1	93094563	3	179525354	104	0.373766
1	93094563	3	190026193	104	0.46254
1	97189019	3	424319	104	0.327481
1	97189019	3	12531559	104	0.360987
1	97189019	3	14518523	104	0.374412
1	97189019	3	18580936	104	0.427118
1	108117587	3	26905361	104	0.306787
1	109428301	3	424319	104	0.7925
1	109428301	3	12531559	104	0.364294
1	109428301	3	14485310	104	0.518163
1	109428301	3	14518523	104	0.316334
1	109428301	3	18580936	104	0.53798
1	110563330	3	424319	104	0.832848
1	110563330	3	6314505	104	0.356269
1	110563330	3	12531559	104	0.455473
1	110563330	3	14485310	104	0.641299
1	110563330	3	14518523	104	0.332025
1	110563330	3	18580936	104	0.689037
1	110844894	3	27097731	104	0.322868
1	110870002	3	27097731	104	0.30615
1	114437834	3	424319	104	0.544754
1	114437834	3	12531559	104	0.57446
1	114437834	3	14485310	104	0.594146
1	114437834	3	14518523	104	0.500935
1	114437834	3	18580936	104	0.848034
1	114437834	3	31496079	104	0.671118
1	114483147	3	424319	104	0.678161
1	114483147	3	12531559	104	0.579247
1	114483147	3	14485310	104	0.548937
1	114483147	3	14518523	104	0.543402
1	114483147	3	18580936	104	0.82066
1	114483147	3	31496079	104	0.546523
1	114483151	3	424319	104	0.678161
1	114483151	3	12531559	104	0.579247
1	114483151	3	14485310	104	0.548937
1	114483151	3	14518523	104	0.543402
1	114483151	3	18580936	104	0.82066
1	114483151	3	31496079	104	0.546523
1	115124203	3	424319	104	0.584604
1	115124203	3	14485310	104	0.42287
1	115124203	3	18580936	104	0.402814
1	115258827	3	424319	104	0.612422
1	115258827	3	12531559	104	0.639572
1	115258827	3	14485310	104	0.487536
1	115258827	3	14518523	104	0.648182
1	115258827	3	18580936	104	0.88881
1	115258827	3	31496079	104	0.667519
1	115258830	3	424319	104	0.566667
1	115258830	3	12531559	104	0.591787
1	115258830	3	14485310	104	0.451111
1	115258830	3	14518523	104	0.650568
1	115258830	3	18580936	104	0.822404
1	115258830	3	31496079	104	0.617647
1	116579977	3	424319	104	0.755
1	116579977	3	6314505	104	0.356269
1	116579977	3	12531559	104	0.455473
1	116579977	3	14485310	104	0.570178
1	116579977	3	14518523	104	0.332025
1	116579977	3	18580936	104	0.621666
1	119935187	3	424319	104	0.543543
1	119935187	3	14485310	104	0.458682
1	119935187	3	18580936	104	0.425581
1	120341264	3	424319	104	0.485714
1	120341264	3	12531559	104	0.507246
1	120341264	3	14485310	104	0.386667
1	120341264	3	14518523	104	0.541229
1	120341264	3	18580936	104	0.704918
1	120341264	3	31496079	104	0.529412
1	120341268	3	424319	104	0.485714
1	120341268	3	12531559	104	0.507246
1	120341268	3	14485310	104	0.386667
1	120341268	3	14518523	104	0.541229
1	120341268	3	18580936	104	0.704918
1	120341268	3	31496079	104	0.529412
1	120627919	3	424319	104	0.300217
1	120763721	3	32635378	104	0.317585
1	120763721	3	32636572	104	0.317585
1	120763721	3	32637657	104	0.317585
1	120763721	3	32638102	104	0.317585
1	120763721	3	32638175	104	0.317585
1	120763721	3	32638346	104	0.317585
1	120763721	3	32638795	104	0.317585
1	120763721	3	32638923	104	0.317585
1	120763721	3	32639304	104	0.317585
1	120763721	3	32639588	104	0.317585
1	120763721	3	32639885	104	0.317585
1	120763721	3	32640032	104	0.317585
1	120763721	3	32640057	104	0.317585
1	120763721	3	32640099	104	0.317585
1	120763721	3	32640165	104	0.317585
1	120763721	3	32640273	104	0.317585
1	120763721	3	32640306	104	0.317585
1	120763721	3	32640472	104	0.317585
1	120763721	3	32640500	104	0.305564
1	120763721	3	32640555	104	0.317585
1	120763721	3	32640618	104	0.317585
1	120763721	3	32640754	104	0.317585
1	120763721	3	32640758	104	0.317585
1	120763721	3	32640762	104	0.317585
1	120763721	3	32640870	104	0.317585
1	120763721	3	32641108	104	0.317585
1	120763721	3	32641367	104	0.317585
1	120763721	3	32641914	104	0.317585
1	120763721	3	32641948	104	0.317585
1	120763721	3	32641986	104	0.317585
1	120763721	3	32642020	104	0.317585
1	120763721	3	32642206	104	0.317585
1	120763721	3	32642222	104	0.317585
1	120763721	3	32642480	104	0.317585
1	120763721	3	32642687	104	0.317585
1	120763721	3	32643022	104	0.317585
1	120763721	3	32643096	104	0.317585
1	120763721	3	32643180	104	0.317585
1	120763721	3	32643502	104	0.317585
1	120763721	3	32643963	104	0.317585
1	120763721	3	32644001	104	0.317585
1	120763721	3	32644126	104	0.317585
1	120763721	3	32644157	104	0.317585
1	120763721	3	32644731	104	0.317585
1	120763721	3	32644737	104	0.317585
1	120763721	3	32645082	104	0.317585
1	120763721	3	32645407	104	0.317585
1	120763721	3	32645932	104	0.317585
1	120763721	3	32647204	104	0.317585
1	120763721	3	32647222	104	0.317585
1	120763721	3	32647418	104	0.317585
1	120763721	3	32647467	104	0.317585
1	120763721	3	32647580	104	0.305564
1	120763721	3	32647606	104	0.317585
1	120763721	3	32647610	104	0.317585
1	120763721	3	32648102	104	0.317585
1	120763721	3	32648525	104	0.317585
1	120763721	3	32648724	104	0.317585
1	120763721	3	32649032	104	0.317585
1	120763721	3	32649164	104	0.317585
1	120763721	3	32650428	104	0.317585
1	120763721	3	32651207	104	0.317585
1	120763721	3	32652568	104	0.317585
1	120763721	3	32653590	104	0.317585
1	120763721	3	32657983	104	0.317585
1	120763721	3	32662546	104	0.317585
1	120763721	3	32662966	104	0.317585
1	120763721	3	32664169	104	0.317585
1	120763721	3	32664788	104	0.317585
1	120763721	3	32664885	104	0.317585
1	120763721	3	32665461	104	0.317585
1	120763721	3	32665660	104	0.317585
1	120763721	3	32666946	104	0.317585
1	120763721	3	32667007	104	0.317585
1	120763721	3	32667145	104	0.317585
1	120763721	3	32667513	104	0.317585
1	120763721	3	32667811	104	0.305564
1	120763721	3	32668654	104	0.317585
1	120763721	3	32668814	104	0.317585
1	120763721	3	32668855	104	0.317585
1	120763721	3	32668872	104	0.317585
1	120763721	3	32668875	104	0.317585
1	120763721	3	32668966	104	0.317585
1	120763721	3	32669686	104	0.317585
1	120763721	3	32669827	104	0.317585
1	120763721	3	32669839	104	0.317585
1	120763721	3	32670193	104	0.317585
1	120763721	3	32670398	104	0.317585
1	120763721	3	32670679	104	0.317585
1	120763721	3	32670738	104	0.317585
1	120763721	3	32672957	104	0.317585
1	120763721	3	32675883	104	0.317585
1	120763721	3	32677373	104	0.317585
1	120763721	3	32678276	104	0.317585
1	120763721	3	32680883	104	0.317585
1	120763721	3	32683670	104	0.317585
1	120763721	3	32687586	104	0.317585
1	121359644	3	424319	104	0.437336
1	121359644	3	14485310	104	0.368301
1	121359644	3	18580936	104	0.331239
1	121360020	3	424319	104	0.570178
1	121360020	3	14485310	104	0.381271
1	121360020	3	18580936	104	0.427118
1	121360026	3	424319	104	0.570178
1	121360026	3	14485310	104	0.381271
1	121360026	3	18580936	104	0.427118
1	121362505	3	424319	104	0.644661
1	121362505	3	14485310	104	0.500909
1	121362505	3	18580936	104	0.497433
1	121364297	3	14485310	104	0.306267
1	121366675	3	424319	104	0.576389
1	121366675	3	14485310	104	0.306267
1	121366675	3	18580936	104	0.389783
1	121474783	3	424319	104	0.35014
1	121474783	3	14485310	104	0.398621
1	121474783	3	18580936	104	0.35697
1	121479734	3	634452	104	0.304733
1	121480620	3	640285	104	0.414431
1	121482654	3	424319	104	0.356269
1	121482654	3	14485310	104	0.416428
1	142618254	3	11968026	104	0.305726
1	142618254	3	11972559	104	0.305726
1	143767643	3	424319	104	0.463679
1	143767643	3	14485310	104	0.432456
1	143767643	3	18580936	104	0.359534
1	144220697	3	424319	104	0.543543
1	144220697	3	18580936	104	0.367264
1	144220700	3	424319	104	0.543543
1	144220700	3	18580936	104	0.367264
1	144887770	3	649641	104	0.495146
1	145048153	3	639111	104	0.326861
1	145067369	3	19035452	104	0.376
1	145325800	3	424319	104	0.439779
1	145325800	3	18580936	104	0.357102
1	145380918	3	649641	104	0.312226
1	145585595	3	424319	104	0.449808
1	145585595	3	14485310	104	0.492924
1	145585595	3	18580936	104	0.358924
1	145585595	3	31496079	104	0.348828
1	146395447	3	424319	104	0.338551
1	146395447	3	18580936	104	0.313931
1	146399728	3	424319	104	0.313181
1	147090753	3	18580936	104	0.373192
1	148594319	3	424319	104	0.383923
1	148594319	3	14485310	104	0.420775
1	148594319	3	18580936	104	0.358924
1	148756365	3	424319	104	0.717007
1	148756365	3	12531559	104	0.489216
1	148756365	3	14485310	104	0.506672
1	148756365	3	14518523	104	0.419903
1	148756365	3	18580936	104	0.674249
1	148756365	3	31496079	104	0.40562
1	148756446	3	424319	104	0.511517
1	148756446	3	14485310	104	0.358346
1	148756446	3	18580936	104	0.402814
1	148756450	3	424319	104	0.511517
1	148756450	3	14485310	104	0.358346
1	148756450	3	18580936	104	0.402814
1	148756515	3	424319	104	0.606066
1	148756515	3	14485310	104	0.347382
1	148756515	3	18580936	104	0.460934
1	148890177	3	15613336	104	0.316964
1	149214891	3	424319	104	0.55296
1	149214891	3	14485310	104	0.378894
1	149214891	3	18580936	104	0.40902
1	150235523	3	424319	104	0.716599
1	150235523	3	6314505	104	0.357584
1	150235523	3	12531559	104	0.360987
1	150235523	3	14485310	104	0.508517
1	150235523	3	14518523	104	0.323442
1	150235523	3	18580936	104	0.548527
1	150239591	3	424319	104	0.754034
1	150239591	3	12531559	104	0.335919
1	150239591	3	14485310	104	0.479752
1	150239591	3	14518523	104	0.344285
1	150239591	3	18580936	104	0.57511
1	150459816	3	424319	104	0.325235
1	150459816	3	12531559	104	0.302204
1	150459816	3	14485310	104	0.304066
1	150459816	3	14518523	104	0.395055
1	150459816	3	18580936	104	0.520003
1	150459816	3	31496079	104	0.483222
1	150459817	3	424319	104	0.325235
1	150459817	3	12531559	104	0.302204
1	150459817	3	14485310	104	0.304066
1	150459817	3	14518523	104	0.395055
1	150459817	3	18580936	104	0.520003
1	150459817	3	31496079	104	0.483222
1	153289577	3	424319	104	0.481799
1	153289577	3	1032546	104	0.32615
1	153289577	3	6314505	104	0.536728
1	153289577	3	14485310	104	0.327481
1	153289577	3	18580936	104	0.497321
1	153289588	3	424319	104	0.551173
1	153289588	3	6314505	104	0.549444
1	153289588	3	12531559	104	0.3527
1	153289588	3	14485310	104	0.39597
1	153289588	3	18580936	104	0.55278
1	153289813	3	424319	104	0.383923
1	153289813	3	18580936	104	0.358924
1	153289829	3	424319	104	0.383923
1	153289829	3	18580936	104	0.358924
1	153743089	3	424319	104	0.395336
1	153743089	3	12531559	104	0.47852
1	153743089	3	14518523	104	0.530772
1	153743089	3	18580936	104	0.54899
1	153743089	3	31496079	104	0.450368
1	153862963	3	31336967	104	0.383416
1	153862963	3	31337560	104	0.314224
1	153862963	3	31338194	104	0.314224
1	153862963	3	31338491	104	0.314224
1	153862963	3	31338536	104	0.314224
1	153862963	3	31338975	104	0.314224
1	153862963	3	31339240	104	0.314224
1	153862963	3	31339244	104	0.314224
1	153862963	3	31339668	104	0.314224
1	153862963	3	31341729	104	0.314224
1	153862963	3	31345221	104	0.314224
1	153862963	3	31345922	104	0.314224
1	153862963	3	31346017	104	0.314224
1	153862963	3	31347242	104	0.314224
1	153862963	3	31348767	104	0.314224
1	153862963	3	31351988	104	0.314224
1	153862963	3	31352316	104	0.314224
1	153862963	3	31352363	104	0.314224
1	153862963	3	31356150	104	0.314224
1	153862963	3	31356220	104	0.314224
1	153862963	3	31357306	104	0.314224
1	153862963	3	31358061	104	0.314224
1	153862963	3	31369866	104	0.314224
1	153862963	3	31374733	104	0.314224
1	153862963	3	31375284	104	0.314224
1	153862963	3	31378449	104	0.314224
1	153862963	3	31380737	104	0.314224
1	153862963	3	31380997	104	0.314224
1	153862963	3	31381521	104	0.314224
1	153862963	3	31381647	104	0.314224
1	153862963	3	31381958	104	0.314224
1	153862963	3	31382764	104	0.314224
1	153862963	3	31383975	104	0.314224
1	153862963	3	31384191	104	0.314224
1	153862963	3	31384381	104	0.314224
1	153862963	3	31384840	104	0.314224
1	153862963	3	31384970	104	0.314224
1	153862963	3	31384972	104	0.314224
1	153862963	3	31384975	104	0.314224
1	153862963	3	31387228	104	0.314224
1	153862963	3	31388171	104	0.314224
1	153862963	3	31389008	104	0.314224
1	153862963	3	31389259	104	0.314224
1	153862963	3	31389801	104	0.314224
1	153862963	3	31390688	104	0.314224
1	153862963	3	31390699	104	0.314224
1	153862963	3	31392986	104	0.314224
1	153862963	3	31393777	104	0.314224
1	153862963	3	31429273	104	0.339107
1	153862963	3	31442688	104	0.339107
1	153862963	3	31445051	104	0.339107
1	153862963	3	31445782	104	0.339107
1	154680636	3	424319	104	0.580106
1	154680636	3	14485310	104	0.360987
1	154680636	3	18580936	104	0.360424
1	155188758	3	12531559	104	0.424046
1	155188758	3	14518523	104	0.410551
1	155188758	3	18580936	104	0.470802
1	155188758	3	31496079	104	0.518192
1	155265143	3	424319	104	0.539507
1	155265143	3	14485310	104	0.490626
1	155265143	3	18580936	104	0.390393
1	156849796	3	424319	104	0.409538
1	156849796	3	18580936	104	0.313242
1	158913641	3	424319	104	0.610084
1	158913641	3	6314505	104	0.317718
1	158913641	3	14485310	104	0.533487
1	158913641	3	18580936	104	0.472868
1	160154324	3	13807961	104	0.301294
1	160157242	3	13807961	104	0.301294
1	160157365	3	13807961	104	0.327971
1	160275431	3	424319	104	0.767226
1	160275431	3	12531559	104	0.469322
1	160275431	3	14485310	104	0.600579
1	160275431	3	14518523	104	0.42381
1	160275431	3	18580936	104	0.816772
1	160275431	3	31496079	104	0.388289
1	161090491	3	424319	104	0.352423
1	161090491	3	14518523	104	0.303187
1	161090491	3	18580936	104	0.4031
1	164728073	3	13833957	104	0.31479
1	164728073	3	13836911	104	0.31479
1	97189019	3	33171524	104	0.356237
1	97189019	3	35770888	104	0.357584
1	97189019	3	37774338	104	0.30005
1	97189019	3	37774341	104	0.30005
1	97189019	3	50091675	104	0.468936
1	97189019	3	50091679	104	0.468936
1	97189019	3	50091683	104	0.468936
1	97189019	3	50091684	104	0.468936
1	97189019	3	52181177	104	0.487536
1	97189019	3	52181180	104	0.487536
1	101509697	3	54087634	104	0.321475
1	101509697	3	54092440	104	0.321475
1	101509697	3	54100664	104	0.321475
1	101509697	3	54107547	104	0.321475
1	101509697	3	54108916	104	0.321475
1	101509697	3	54110738	104	0.321475
1	109428301	3	33171524	104	0.664487
1	109428301	3	37774338	104	0.388437
1	109428301	3	37774341	104	0.388437
1	109428301	3	39178894	104	0.550367
1	109428301	3	40085812	104	0.424392
1	109428301	3	48310805	104	0.410797
1	109428301	3	48626291	104	0.420031
1	109428301	3	48827894	104	0.389601
1	109428301	3	49059892	104	0.743268
1	109428301	3	49062849	104	0.587848
1	109428301	3	50091675	104	0.456171
1	109428301	3	50091679	104	0.456171
1	109428301	3	50091683	104	0.456171
1	109428301	3	50091684	104	0.456171
1	109428301	3	52181177	104	0.475288
1	109428301	3	52181180	104	0.475288
1	109428301	3	52427279	104	0.62507
1	109428301	3	61728260	104	0.322726
1	109428301	3	68194169	104	0.356276
1	110563330	3	33171524	104	0.694466
1	110563330	3	37774338	104	0.402578
1	110563330	3	37774341	104	0.402578
1	110563330	3	39178894	104	0.680154
1	110563330	3	40085812	104	0.570263
1	110563330	3	48310805	104	0.409538
1	110563330	3	48626291	104	0.386836
1	110563330	3	48827894	104	0.364034
1	110563330	3	49059892	104	0.7925
1	110563330	3	49062849	104	0.716599
1	110563330	3	50091675	104	0.527532
1	110563330	3	50091679	104	0.527532
1	110563330	3	50091683	104	0.527532
1	110563330	3	50091684	104	0.527532
1	110563330	3	52181177	104	0.549529
1	110563330	3	52181180	104	0.549529
1	110563330	3	52427279	104	0.617647
1	110563330	3	61728260	104	0.321859
1	110563330	3	68194169	104	0.385029
1	111585494	3	71751046	104	0.301702
1	111585494	3	71753986	104	0.301702
1	111585494	3	71755928	104	0.301702
1	111585494	3	71756015	104	0.301702
1	111585494	3	71758015	104	0.301702
1	111585494	3	71760041	104	0.301702
1	111585494	3	71760395	104	0.301702
1	111585494	3	71760875	104	0.301702
1	111585494	3	71761554	104	0.301702
1	114437834	3	33171524	104	0.54211
1	114437834	3	35770888	104	0.493372
1	114437834	3	37774338	104	0.574576
1	114437834	3	37774341	104	0.574576
1	114437834	3	39178894	104	0.440477
1	114437834	3	40085812	104	0.604917
1	114437834	3	48626291	104	0.41114
1	114437834	3	48827894	104	0.636185
1	114437834	3	49059892	104	0.584877
1	114437834	3	49062849	104	0.466563
1	114437834	3	50091675	104	0.655019
1	114437834	3	50091679	104	0.655019
1	114437834	3	50091683	104	0.655019
1	114437834	3	50091684	104	0.655019
1	114437834	3	52181177	104	0.683297
1	114437834	3	52181180	104	0.683297
1	114437834	3	52427279	104	0.399742
1	114437834	3	61728260	104	0.486261
1	114437834	3	65425594	104	0.356893
1	114437834	3	68194169	104	0.328143
1	114483147	3	33171524	104	0.662903
1	114483147	3	35770888	104	0.350197
1	114483147	3	37774338	104	0.612586
1	114483147	3	37774341	104	0.612586
1	114483147	3	39178894	104	0.525144
1	114483147	3	40085812	104	0.597972
1	114483147	3	48310805	104	0.379213
1	114483147	3	48626291	104	0.361797
1	114483147	3	48827894	104	0.629588
1	114483147	3	49059892	104	0.598492
1	114483147	3	49062849	104	0.548937
1	114483147	3	50091675	104	0.693335
1	114483147	3	50091679	104	0.693335
1	114483147	3	50091683	104	0.693335
1	114483147	3	50091684	104	0.693335
1	114483147	3	52181177	104	0.723085
1	114483147	3	52181180	104	0.723085
1	114483147	3	52427279	104	0.435967
1	114483147	3	61728260	104	0.400014
1	114483147	3	65425594	104	0.379617
1	114483147	3	68194169	104	0.433668
1	114483151	3	33171524	104	0.662903
1	114483151	3	35770888	104	0.350197
1	114483151	3	37774338	104	0.612586
1	114483151	3	37774341	104	0.612586
1	114483151	3	39178894	104	0.525144
1	114483151	3	40085812	104	0.597972
1	114483151	3	48310805	104	0.379213
1	114483151	3	48626291	104	0.361797
1	114483151	3	48827894	104	0.629588
1	114483151	3	49059892	104	0.598492
1	114483151	3	49062849	104	0.548937
1	114483151	3	50091675	104	0.693335
1	114483151	3	50091679	104	0.693335
1	114483151	3	50091683	104	0.693335
1	114483151	3	50091684	104	0.693335
1	114483151	3	52181177	104	0.723085
1	114483151	3	52181180	104	0.723085
1	114483151	3	52427279	104	0.435967
1	114483151	3	61728260	104	0.400014
1	114483151	3	65425594	104	0.379617
1	114483151	3	68194169	104	0.433668
1	115124203	3	33171524	104	0.493177
1	115124203	3	39178894	104	0.520145
1	115124203	3	40085812	104	0.334997
1	115124203	3	48310805	104	0.413383
1	115124203	3	48626291	104	0.345308
1	115124203	3	49059892	104	0.588388
1	115124203	3	49062849	104	0.648476
1	115124203	3	52181177	104	0.304377
1	115124203	3	52181180	104	0.304377
1	115124203	3	52427279	104	0.652729
1	115124203	3	68194169	104	0.367284
1	115258827	3	33171524	104	0.725955
1	115258827	3	35770888	104	0.511163
1	115258827	3	37774338	104	0.723396
1	115258827	3	37774341	104	0.723396
1	115258827	3	39178894	104	0.464531
1	115258827	3	40085812	104	0.653073
1	115258827	3	48310805	104	0.323851
1	115258827	3	48626291	104	0.445653
1	115258827	3	48827894	104	0.756522
1	115258827	3	49059892	104	0.535438
1	115258827	3	49062849	104	0.487536
1	115258827	3	50091675	104	0.815297
1	115258827	3	50091679	104	0.815297
1	115258827	3	50091683	104	0.815297
1	115258827	3	50091684	104	0.815297
1	115258827	3	52181177	104	0.850156
1	115258827	3	52181180	104	0.850156
1	115258827	3	52427279	104	0.378261
1	115258827	3	61728260	104	0.399009
1	115258827	3	65425594	104	0.447675
1	115258827	3	68194169	104	0.373079
1	115258830	3	33171524	104	0.671717
1	115258830	3	35770888	104	0.472973
1	115258830	3	37774338	104	0.725346
1	115258830	3	37774341	104	0.725346
1	115258830	3	39178894	104	0.429825
1	115258830	3	40085812	104	0.729167
1	115258830	3	48626291	104	0.400305
1	115258830	3	48827894	104	0.7
1	115258830	3	49059892	104	0.495434
1	115258830	3	49062849	104	0.451111
1	115258830	3	50091675	104	0.747436
1	115258830	3	50091679	104	0.747436
1	115258830	3	50091683	104	0.747436
1	115258830	3	50091684	104	0.747436
1	115258830	3	52181177	104	0.781895
1	115258830	3	52181180	104	0.781895
1	115258830	3	52427279	104	0.35
1	115258830	3	61728260	104	0.369198
1	115258830	3	65425594	104	0.435352
1	115258830	3	68194169	104	0.335536
1	116579977	3	33171524	104	0.694466
1	116579977	3	37774338	104	0.402578
1	116579977	3	37774341	104	0.402578
1	116579977	3	39178894	104	0.606066
1	116579977	3	40085812	104	0.508403
1	116579977	3	48310805	104	0.349636
1	116579977	3	48626291	104	0.386836
1	116579977	3	48827894	104	0.364034
1	116579977	3	49059892	104	0.714721
1	116579977	3	49062849	104	0.641299
1	116579977	3	50091675	104	0.527532
1	116579977	3	50091679	104	0.527532
1	116579977	3	50091683	104	0.527532
1	116579977	3	50091684	104	0.527532
1	116579977	3	52181177	104	0.549529
1	116579977	3	52181180	104	0.549529
1	116579977	3	52427279	104	0.617647
1	116579977	3	61728260	104	0.321859
1	116579977	3	68194169	104	0.334014
1	119935187	3	33171524	104	0.454878
1	119935187	3	37774338	104	0.350904
1	119935187	3	37774341	104	0.350904
1	119935187	3	39178894	104	0.485213
1	119935187	3	40085812	104	0.358802
1	119935187	3	48310805	104	0.385434
1	119935187	3	48626291	104	0.313242
1	119935187	3	48827894	104	0.32
1	119935187	3	49059892	104	0.62507
1	119935187	3	49062849	104	0.688797
1	119935187	3	50091675	104	0.310613
1	119935187	3	50091679	104	0.310613
1	119935187	3	50091683	104	0.310613
1	119935187	3	50091684	104	0.310613
1	119935187	3	52181177	104	0.323851
1	119935187	3	52181180	104	0.323851
1	119935187	3	52427279	104	0.613611
1	120341264	3	33171524	104	0.575758
1	120341264	3	35770888	104	0.405405
1	120341264	3	37774338	104	0.556328
1	120341264	3	37774341	104	0.556328
1	120341264	3	39178894	104	0.368421
1	120341264	3	40085812	104	0.50625
1	120341264	3	48310805	104	0.3
1	120341264	3	48626291	104	0.521921
1	120341264	3	48827894	104	0.6
1	120341264	3	49059892	104	0.424658
1	120341264	3	49062849	104	0.386667
1	120341264	3	50091675	104	0.690183
1	120341264	3	50091679	104	0.690183
1	120341264	3	50091683	104	0.690183
1	120341264	3	50091684	104	0.690183
1	120341264	3	52181177	104	0.793103
1	120341264	3	52181180	104	0.793103
1	120341264	3	52427279	104	0.3
1	120341264	3	61728260	104	0.316456
1	120341264	3	65425594	104	0.415173
1	120341264	3	68194169	104	0.516746
1	120341268	3	33171524	104	0.575758
1	120341268	3	35770888	104	0.405405
1	120341268	3	37774338	104	0.556328
1	120341268	3	37774341	104	0.556328
1	120341268	3	39178894	104	0.368421
1	120341268	3	40085812	104	0.50625
1	120341268	3	48310805	104	0.3
1	120341268	3	48626291	104	0.521921
1	120341268	3	48827894	104	0.6
1	120341268	3	49059892	104	0.424658
1	120341268	3	49062849	104	0.386667
1	120341268	3	50091675	104	0.690183
1	120341268	3	50091679	104	0.690183
1	120341268	3	50091683	104	0.690183
1	120341268	3	50091684	104	0.690183
1	120341268	3	52181177	104	0.793103
1	120341268	3	52181180	104	0.793103
1	120341268	3	52427279	104	0.3
1	120341268	3	61728260	104	0.316456
1	120341268	3	65425594	104	0.415173
1	120341268	3	68194169	104	0.516746
1	120627919	3	33171524	104	0.309272
1	121359644	3	33171524	104	0.342988
1	121359644	3	39178894	104	0.345875
1	121359644	3	48310805	104	0.308647
1	121359644	3	49059892	104	0.415102
1	121359644	3	49062849	104	0.368301
1	121359644	3	52181177	104	0.319203
1	121359644	3	52181180	104	0.319203
1	121359644	3	52427279	104	0.358882
1	121360020	3	33171524	104	0.470477
1	121360020	3	39178894	104	0.470697
1	121360020	3	40085812	104	0.372414
1	121360020	3	48310805	104	0.331172
1	121360020	3	49059892	104	0.518163
1	121360020	3	49062849	104	0.442607
1	121360020	3	50091675	104	0.358347
1	121360020	3	50091679	104	0.358347
1	121360020	3	50091683	104	0.358347
1	121360020	3	50091684	104	0.358347
1	121360020	3	52181177	104	0.42911
1	121360020	3	52181180	104	0.42911
1	121360020	3	52427279	104	0.331172
1	121360026	3	33171524	104	0.470477
1	121360026	3	39178894	104	0.470697
1	121360026	3	40085812	104	0.372414
1	121360026	3	48310805	104	0.331172
1	121360026	3	49059892	104	0.518163
1	121360026	3	49062849	104	0.442607
1	121360026	3	50091675	104	0.358347
1	121360026	3	50091679	104	0.358347
1	121360026	3	50091683	104	0.358347
1	121360026	3	50091684	104	0.358347
1	121360026	3	52181177	104	0.42911
1	121360026	3	52181180	104	0.42911
1	121360026	3	52427279	104	0.331172
1	121362505	3	33171524	104	0.54001
1	121362505	3	39178894	104	0.530507
1	121362505	3	40085812	104	0.434103
1	121362505	3	48310805	104	0.375325
1	121362505	3	49059892	104	0.740883
1	121362505	3	49062849	104	0.57253
1	121362505	3	50091675	104	0.425256
1	121362505	3	50091679	104	0.425256
1	121362505	3	50091683	104	0.425256
1	121362505	3	50091684	104	0.425256
1	121362505	3	52181177	104	0.442123
1	121362505	3	52181180	104	0.442123
1	121362505	3	52427279	104	0.441815
1	121366675	3	33171524	104	0.419794
1	121366675	3	39178894	104	0.453126
1	121366675	3	40085812	104	0.383241
1	121366675	3	48310805	104	0.359764
1	121366675	3	49059892	104	0.512184
1	121366675	3	49062849	104	0.495546
1	121366675	3	50091675	104	0.329812
1	121366675	3	50091679	104	0.329812
1	121366675	3	50091683	104	0.329812
1	121366675	3	50091684	104	0.329812
1	121366675	3	52181177	104	0.343825
1	121366675	3	52181180	104	0.343825
1	121366675	3	52427279	104	0.359764
1	121474783	3	33171524	104	0.33227
1	121474783	3	40085812	104	0.352083
1	121474783	3	49059892	104	0.35366
1	121474783	3	52181177	104	0.312344
1	121474783	3	52181180	104	0.312344
1	121474783	3	52427279	104	0.336111
1	121482654	3	33171524	104	0.382847
1	121482654	3	39178894	104	0.325476
1	121482654	3	49059892	104	0.425459
1	121482654	3	49062849	104	0.30322
1	142539864	3	58523631	104	0.331142
1	142539868	3	58523631	104	0.331142
1	143165609	3	45677635	104	0.326861
1	143165609	3	45677637	104	0.326861
1	143361958	3	40201503	104	0.322923
1	143361977	3	40201503	104	0.322923
1	143362007	3	40201503	104	0.322923
1	143767643	3	33171524	104	0.364792
1	143767643	3	39178894	104	0.348555
1	143767643	3	49059892	104	0.491788
1	143767643	3	49062849	104	0.432456
1	143767643	3	52427279	104	0.411792
1	144220659	3	39178894	104	0.352444
1	144220660	3	39178894	104	0.352444
1	144220697	3	33171524	104	0.393195
1	144220697	3	39178894	104	0.485213
1	144220697	3	40085812	104	0.358802
1	144220697	3	48310805	104	0.321111
1	144220697	3	49059892	104	0.477243
1	144220697	3	49062849	104	0.458682
1	144220697	3	52427279	104	0.385434
1	144220700	3	33171524	104	0.393195
1	144220700	3	39178894	104	0.485213
1	144220700	3	40085812	104	0.358802
1	144220700	3	48310805	104	0.321111
1	144220700	3	49059892	104	0.477243
1	144220700	3	49062849	104	0.458682
1	144220700	3	52427279	104	0.385434
1	145015582	3	74421328	104	0.367059
1	145015582	3	74424317	104	0.367059
1	145015582	3	74432477	104	0.367059
1	145015582	3	74439637	104	0.320486
1	145015601	3	74421328	104	0.367059
1	145015601	3	74424317	104	0.367059
1	145015601	3	74432477	104	0.367059
1	145015601	3	74439637	104	0.320486
1	145066719	3	52866684	104	0.495146
1	145066720	3	52866684	104	0.495146
1	145325800	3	33171524	104	0.373979
1	145325800	3	39178894	104	0.38248
1	145325800	3	49059892	104	0.381225
1	145325800	3	49062849	104	0.309848
1	145325800	3	52181177	104	0.321999
1	145325800	3	52181180	104	0.321999
1	145585595	3	33171524	104	0.375968
1	145585595	3	39178894	104	0.375401
1	145585595	3	49059892	104	0.517705
1	145585595	3	49062849	104	0.420775
1	145585595	3	50091675	104	0.306844
1	145585595	3	50091679	104	0.306844
1	145585595	3	50091683	104	0.306844
1	145585595	3	50091684	104	0.306844
1	145585595	3	52181177	104	0.319015
1	145585595	3	52181180	104	0.319015
1	145585595	3	52427279	104	0.402085
1	146395447	3	33171524	104	0.308312
1	146395447	3	49059892	104	0.409212
1	146395447	3	49062849	104	0.347636
1	146395447	3	50091675	104	0.341925
1	146395447	3	50091679	104	0.341925
1	146395447	3	50091683	104	0.341925
1	146395447	3	50091684	104	0.341925
1	146395447	3	52181177	104	0.310862
1	146395447	3	52181180	104	0.310862
1	146399728	3	33171524	104	0.300326
1	146399728	3	49059892	104	0.30478
1	147090753	3	37774338	104	0.342124
1	147090753	3	37774341	104	0.342124
1	147090753	3	40085812	104	0.330882
1	147090753	3	48626291	104	0.324732
1	147090753	3	50091675	104	0.335802
1	147090753	3	50091679	104	0.335802
1	147090753	3	50091683	104	0.335802
1	147090753	3	50091684	104	0.335802
1	147090753	3	52181177	104	0.321026
1	147090753	3	52181180	104	0.321026
1	148594319	3	33171524	104	0.375968
1	148594319	3	49059892	104	0.445092
1	148594319	3	49062849	104	0.354332
1	148594319	3	52427279	104	0.333219
1	148756365	3	33171524	104	0.639725
1	148756365	3	35770888	104	0.360695
1	148756365	3	37774338	104	0.490186
1	148756365	3	37774341	104	0.490186
1	148756365	3	39178894	104	0.480649
1	148756365	3	40085812	104	0.460455
1	148756365	3	48310805	104	0.383116
1	148756365	3	48626291	104	0.339149
1	148756365	3	48827894	104	0.487558
1	148756365	3	49059892	104	0.626875
1	148756365	3	49062849	104	0.570794
1	148756365	3	50091675	104	0.621366
1	148756365	3	50091679	104	0.621366
1	148756365	3	50091683	104	0.621366
1	148756365	3	50091684	104	0.621366
1	148756365	3	52181177	104	0.649355
1	148756365	3	52181180	104	0.649355
1	148756365	3	52427279	104	0.442857
1	148756365	3	61728260	104	0.406564
1	148756365	3	65425594	104	0.326785
1	148756365	3	68194169	104	0.308751
1	148756446	3	33171524	104	0.427916
1	148756446	3	39178894	104	0.447532
1	148756446	3	49059892	104	0.443241
1	148756446	3	49062849	104	0.492734
1	148756446	3	52181177	104	0.304377
1	148756446	3	52181180	104	0.304377
1	148756446	3	52427279	104	0.413383
1	148756446	3	68194169	104	0.311282
1	148756450	3	33171524	104	0.427916
1	148756450	3	39178894	104	0.447532
1	148756450	3	49059892	104	0.443241
1	148756450	3	49062849	104	0.492734
1	148756450	3	52181177	104	0.304377
1	148756450	3	52181180	104	0.304377
1	148756450	3	52427279	104	0.413383
1	148756450	3	68194169	104	0.311282
1	148756515	3	33171524	104	0.503951
1	148756515	3	39178894	104	0.499519
1	148756515	3	40085812	104	0.347556
1	148756515	3	48310805	104	0.416181
1	148756515	3	48827894	104	0.313283
1	148756515	3	49059892	104	0.699986
1	148756515	3	49062849	104	0.539366
1	148756515	3	50091675	104	0.390475
1	148756515	3	50091679	104	0.390475
1	148756515	3	50091683	104	0.390475
1	148756515	3	50091684	104	0.390475
1	148756515	3	52181177	104	0.406939
1	148756515	3	52181180	104	0.406939
1	148756515	3	52427279	104	0.416181
1	148756664	3	52181177	104	0.341838
1	148756664	3	52181180	104	0.341838
1	148756665	3	52181177	104	0.341838
1	148756665	3	52181180	104	0.341838
1	149214891	3	33171524	104	0.433668
1	149214891	3	39178894	104	0.465701
1	149214891	3	40085812	104	0.337219
1	149214891	3	49059892	104	0.536786
1	149214891	3	49062849	104	0.432083
1	149214891	3	52181177	104	0.300869
1	149214891	3	52181180	104	0.300869
1	149214891	3	52427279	104	0.379213
1	149251699	3	39178894	104	0.317061
1	150235523	3	33171524	104	0.600579
1	150235523	3	37774338	104	0.347334
1	150235523	3	37774341	104	0.347334
1	150235523	3	39178894	104	0.539366
1	150235523	3	40085812	104	0.48777
1	150235523	3	48310805	104	0.392337
1	150235523	3	48626291	104	0.372102
1	150235523	3	49059892	104	0.587848
1	150235523	3	49062849	104	0.578999
1	150235523	3	50091675	104	0.411785
1	150235523	3	50091679	104	0.411785
1	150235523	3	50091683	104	0.411785
1	150235523	3	50091684	104	0.411785
1	150235523	3	52181177	104	0.42911
1	150235523	3	52181180	104	0.42911
1	150235523	3	52427279	104	0.688797
1	150235523	3	61728260	104	0.306267
1	150235523	3	68194169	104	0.411374
1	150239591	3	33171524	104	0.563958
1	150239591	3	37774338	104	0.419203
1	150239591	3	37774341	104	0.419203
1	150239591	3	39178894	104	0.580492
1	150239591	3	40085812	104	0.454966
1	150239591	3	48310805	104	0.370105
1	150239591	3	48827894	104	0.312432
1	150239591	3	49059892	104	0.626426
1	150239591	3	49062849	104	0.619841
1	150239591	3	50091675	104	0.433676
1	150239591	3	50091679	104	0.433676
1	150239591	3	50091683	104	0.433676
1	150239591	3	50091684	104	0.433676
1	150239591	3	52181177	104	0.451885
1	150239591	3	52181180	104	0.451885
1	150239591	3	52427279	104	0.502838
1	150239591	3	61728260	104	0.469006
1	150239591	3	68194169	104	0.330247
1	150459816	3	33171524	104	0.376626
1	150459816	3	37774338	104	0.464706
1	150459816	3	37774341	104	0.464706
1	150459816	3	40085812	104	0.379443
1	150459816	3	48827894	104	0.456549
1	150459816	3	49059892	104	0.302163
1	150459816	3	50091675	104	0.477104
1	150459816	3	50091679	104	0.477104
1	150459816	3	50091683	104	0.477104
1	150459816	3	50091684	104	0.477104
1	150459816	3	52181177	104	0.558583
1	150459816	3	52181180	104	0.558583
1	150459816	3	61728260	104	0.312691
1	150459817	3	33171524	104	0.376626
1	150459817	3	37774338	104	0.464706
1	150459817	3	37774341	104	0.464706
1	150459817	3	40085812	104	0.379443
1	150459817	3	48827894	104	0.456549
1	150459817	3	49059892	104	0.302163
1	150459817	3	50091675	104	0.477104
1	150459817	3	50091679	104	0.477104
1	150459817	3	50091683	104	0.477104
1	150459817	3	50091684	104	0.477104
1	150459817	3	52181177	104	0.558583
1	150459817	3	52181180	104	0.558583
1	150459817	3	61728260	104	0.312691
1	153289577	3	33171524	104	0.497932
1	153289577	3	39178894	104	0.409427
1	153289577	3	40085812	104	0.508403
1	153289577	3	49059892	104	0.505483
1	153289577	3	49062849	104	0.440471
1	153289577	3	50091675	104	0.414659
1	153289577	3	50091679	104	0.414659
1	153289577	3	50091683	104	0.414659
1	153289577	3	50091684	104	0.414659
1	153289577	3	52181177	104	0.433964
1	153289577	3	52181180	104	0.433964
1	153289577	3	52427279	104	0.409538
1	153289588	3	33171524	104	0.499953
1	153289588	3	37774338	104	0.304426
1	153289588	3	37774341	104	0.304426
1	153289588	3	39178894	104	0.425033
1	153289588	3	40085812	104	0.568791
1	153289588	3	48310805	104	0.314597
1	153289588	3	49059892	104	0.516779
1	153289588	3	49062849	104	0.454725
1	153289588	3	50091675	104	0.461652
1	153289588	3	50091679	104	0.461652
1	153289588	3	50091683	104	0.461652
1	153289588	3	50091684	104	0.461652
1	153289588	3	52181177	104	0.482935
1	153289588	3	52181180	104	0.482935
1	153289588	3	52427279	104	0.431427
1	153289813	3	33171524	104	0.375968
1	153289813	3	39178894	104	0.312144
1	153289813	3	40085812	104	0.344593
1	153289813	3	48310805	104	0.333219
1	153289813	3	49059892	104	0.445092
1	153289813	3	49062849	104	0.492924
1	153289813	3	50091675	104	0.306844
1	153289813	3	50091679	104	0.306844
1	153289813	3	50091683	104	0.306844
1	153289813	3	50091684	104	0.306844
1	153289813	3	52181177	104	0.319015
1	153289813	3	52181180	104	0.319015
1	153289813	3	52427279	104	0.333219
1	153289829	3	33171524	104	0.375968
1	153289829	3	39178894	104	0.312144
1	153289829	3	40085812	104	0.344593
1	153289829	3	48310805	104	0.333219
1	153289829	3	49059892	104	0.445092
1	153289829	3	49062849	104	0.492924
1	153289829	3	50091675	104	0.306844
1	153289829	3	50091679	104	0.306844
1	153289829	3	50091683	104	0.306844
1	153289829	3	50091684	104	0.306844
1	153289829	3	52181177	104	0.319015
1	153289829	3	52181180	104	0.319015
1	153289829	3	52427279	104	0.333219
1	153743089	3	33171524	104	0.452243
1	153743089	3	37774338	104	0.390682
1	153743089	3	37774341	104	0.390682
1	153743089	3	40085812	104	0.455625
1	153743089	3	48626291	104	0.336866
1	153743089	3	48827894	104	0.426667
1	153743089	3	49059892	104	0.319266
1	153743089	3	50091675	104	0.506616
1	153743089	3	50091679	104	0.506616
1	153743089	3	50091683	104	0.506616
1	153743089	3	50091684	104	0.506616
1	153743089	3	52181177	104	0.590339
1	153743089	3	52181180	104	0.590339
1	153743089	3	61728260	104	0.328114
1	153743089	3	68194169	104	0.301794
1	154680636	3	33171524	104	0.469322
1	154680636	3	39178894	104	0.447208
1	154680636	3	40085812	104	0.320663
1	154680636	3	48310805	104	0.331608
1	154680636	3	48626291	104	0.360424
1	154680636	3	49059892	104	0.479614
1	154680636	3	49062849	104	0.47828
1	154680636	3	52181177	104	0.306809
1	154680636	3	52181180	104	0.306809
1	154680636	3	52427279	104	0.452188
1	154680636	3	68194169	104	0.529007
1	155188758	3	35770888	104	0.377895
1	155188758	3	37774338	104	0.431914
1	155188758	3	37774341	104	0.431914
1	155188758	3	40085812	104	0.369142
1	155188758	3	48827894	104	0.338057
1	155188758	3	50091675	104	0.503072
1	155188758	3	50091679	104	0.503072
1	155188758	3	50091683	104	0.503072
1	155188758	3	50091684	104	0.503072
1	155188758	3	52181177	104	0.524082
1	155188758	3	52181180	104	0.524082
1	155265143	3	33171524	104	0.438608
1	155265143	3	39178894	104	0.395207
1	155265143	3	40085812	104	0.343793
1	155265143	3	48310805	104	0.329876
1	155265143	3	49059892	104	0.495913
1	155265143	3	49062849	104	0.427701
1	155265143	3	50091675	104	0.321181
1	155265143	3	50091679	104	0.321181
1	155265143	3	50091683	104	0.321181
1	155265143	3	50091684	104	0.321181
1	155265143	3	52427279	104	0.453255
1	155265143	3	68194169	104	0.331484
1	156849796	3	33171524	104	0.336005
1	156849796	3	37774338	104	0.350904
1	156849796	3	37774341	104	0.350904
1	156849796	3	39178894	104	0.352444
1	156849796	3	49059892	104	0.34933
1	156849796	3	49062849	104	0.392337
1	156849796	3	50091675	104	0.310613
1	156849796	3	50091679	104	0.310613
1	156849796	3	50091683	104	0.310613
1	156849796	3	50091684	104	0.310613
1	156849796	3	52181177	104	0.323851
1	156849796	3	52181180	104	0.323851
1	156849796	3	52427279	104	0.321111
1	156849796	3	61728260	104	0.359764
1	157805608	3	68194169	104	0.33227
1	158913641	3	33171524	104	0.510898
1	158913641	3	39178894	104	0.491228
1	158913641	3	40085812	104	0.408333
1	158913641	3	48310805	104	0.4
1	158913641	3	48626291	104	0.35697
1	158913641	3	49059892	104	0.62233
1	158913641	3	49062849	104	0.608276
1	158913641	3	50091675	104	0.349509
1	158913641	3	50091679	104	0.349509
1	158913641	3	50091683	104	0.349509
1	158913641	3	50091684	104	0.349509
1	158913641	3	52181177	104	0.364318
1	158913641	3	52181180	104	0.364318
1	158913641	3	52427279	104	0.469444
1	158913641	3	68194169	104	0.33227
1	160275431	3	33171524	104	0.695774
1	160275431	3	37774338	104	0.496279
1	160275431	3	37774341	104	0.496279
1	160275431	3	39178894	104	0.639889
1	160275431	3	40085812	104	0.633014
1	160275431	3	48310805	104	0.393195
1	160275431	3	48626291	104	0.436215
1	160275431	3	48827894	104	0.477299
1	160275431	3	49059892	104	0.737563
1	160275431	3	49062849	104	0.671579
1	160275431	3	50091675	104	0.632815
1	160275431	3	50091679	104	0.632815
1	160275431	3	50091683	104	0.632815
1	160275431	3	50091684	104	0.632815
1	160275431	3	52181177	104	0.595398
1	160275431	3	52181180	104	0.595398
1	160275431	3	52427279	104	0.521053
1	160275431	3	61728260	104	0.307423
1	160275431	3	65425594	104	0.30911
1	160275431	3	68194169	104	0.342608
1	161090491	3	33171524	104	0.330443
1	161090491	3	49062849	104	0.347382
1	161090491	3	52181177	104	0.303187
1	161090491	3	52181180	104	0.303187
1	95592842	3	107056578	104	0.348311
1	97189019	3	100365528	104	0.446369
1	99195843	3	107056578	104	0.359764
1	101026347	3	107056578	104	0.448826
1	103272068	3	107056578	104	0.312068
1	103597879	3	107056578	104	0.490523
1	109428301	3	100365528	104	0.498536
1	109428301	3	100566606	104	0.491788
1	109428301	3	107447668	104	0.600924
1	110563330	3	83837556	104	0.304305
1	110563330	3	100365528	104	0.648004
1	110563330	3	100566606	104	0.726252
1	110563330	3	107447668	104	0.50976
1	114437834	3	100365528	104	0.809909
1	114437834	3	100566606	104	0.350915
1	114437834	3	107447668	104	0.644522
1	114483147	3	100365528	104	0.787069
1	114483147	3	100566606	104	0.460953
1	114483147	3	107447668	104	0.527416
1	114483147	3	111685348	104	0.328968
1	114483151	3	100365528	104	0.787069
1	114483151	3	100566606	104	0.460953
1	114483151	3	107447668	104	0.527416
1	114483151	3	111685348	104	0.328968
1	115124203	3	100365528	104	0.360254
1	115124203	3	100566606	104	0.384743
1	115124203	3	107447668	104	0.535587
1	115258827	3	100365528	104	0.854137
1	115258827	3	100566606	104	0.399741
1	115258827	3	107447668	104	0.586038
1	115258830	3	100365528	104	0.790323
1	115258830	3	100566606	104	0.361474
1	115258830	3	107447668	104	0.542254
1	115258830	3	111685348	104	0.321645
1	115614650	3	107056578	104	0.448826
1	116523589	3	107056578	104	0.416381
1	116579977	3	100365528	104	0.582491
1	116579977	3	100566606	104	0.655109
1	116579977	3	107447668	104	0.574588
1	118132818	3	107056578	104	0.311183
1	119935187	3	100365528	104	0.383116
1	119935187	3	100566606	104	0.411792
1	119935187	3	107447668	104	0.497496
1	120032839	3	107056578	104	0.359764
1	120034012	3	107056578	104	0.326826
1	120062204	3	107056578	104	0.372827
1	120341264	3	100365528	104	0.677419
1	120341264	3	100566606	104	0.552239
1	120341264	3	107447668	104	0.464789
1	120341268	3	100365528	104	0.677419
1	120341268	3	100566606	104	0.552239
1	120341268	3	107447668	104	0.464789
1	121359644	3	100365528	104	0.307624
1	121359644	3	100566606	104	0.462908
1	121360020	3	100365528	104	0.446369
1	121360020	3	100566606	104	0.558294
1	121360026	3	100365528	104	0.446369
1	121360026	3	100566606	104	0.558294
1	121362505	3	100365528	104	0.517625
1	121362505	3	100566606	104	0.497338
1	121362505	3	107447668	104	0.462524
1	121364297	3	107056578	104	0.398656
1	121366675	3	100365528	104	0.406564
1	121366675	3	100566606	104	0.379444
1	121366675	3	107447668	104	0.340367
1	121471694	3	75994972	104	0.363237
1	121472338	3	75994972	104	0.317243
1	121474783	3	100365528	104	0.373272
1	121474783	3	100566606	104	0.40675
1	121480787	3	115925379	104	0.324531
1	121480787	3	115925380	104	0.324531
1	121482654	3	107056578	104	0.342816
1	142537613	3	107056578	104	0.325915
1	143157666	3	75994972	104	0.308518
1	143767643	3	100365528	104	0.331114
1	143767643	3	100566606	104	0.387417
1	144220697	3	100365528	104	0.327701
1	144220697	3	100566606	104	0.352884
1	144220697	3	107447668	104	0.368772
1	144220700	3	100365528	104	0.327701
1	144220700	3	100566606	104	0.352884
1	144220700	3	107447668	104	0.368772
1	144590324	3	78287935	104	0.317585
1	145325800	3	100365528	104	0.369926
1	145325800	3	100566606	104	0.389094
1	145585595	3	100365528	104	0.373494
1	145585595	3	100566606	104	0.458157
1	146395447	3	100365528	104	0.331426
1	146395447	3	100566606	104	0.327401
1	146395447	3	107447668	104	0.309275
1	147090753	3	100365528	104	0.358634
1	148594319	3	100365528	104	0.31621
1	148594319	3	100566606	104	0.332709
1	148756365	3	100365528	104	0.640492
1	148756365	3	100566606	104	0.487517
1	148756365	3	107447668	104	0.492816
1	148756446	3	100365528	104	0.360254
1	148756446	3	100566606	104	0.384743
1	148756450	3	100365528	104	0.360254
1	148756450	3	100566606	104	0.384743
1	148756515	3	100365528	104	0.421341
1	148756515	3	100566606	104	0.463687
1	148756515	3	107447668	104	0.495634
1	149214891	3	100365528	104	0.384206
1	149214891	3	100566606	104	0.460953
1	149214891	3	107447668	104	0.366574
1	150235523	3	100365528	104	0.506672
1	150235523	3	100566606	104	0.558294
1	150235523	3	107447668	104	0.464778
1	150239591	3	100365528	104	0.533403
1	150239591	3	100566606	104	0.523897
1	150239591	3	107447668	104	0.377895
1	150459816	3	100365528	104	0.54693
1	150459816	3	107447668	104	0.349808
1	150459817	3	100365528	104	0.54693
1	150459817	3	107447668	104	0.349808
1	153289577	3	100365528	104	0.520469
1	153289577	3	100566606	104	0.407202
1	153289577	3	107447668	104	0.391742
1	153289588	3	100365528	104	0.578296
1	153289588	3	100566606	104	0.4673
1	153289588	3	107447668	104	0.347605
1	153289813	3	100365528	104	0.373494
1	153289813	3	100566606	104	0.332709
1	153289813	3	107447668	104	0.340375
1	153289829	3	100365528	104	0.373494
1	153289829	3	100566606	104	0.332709
1	153289829	3	107447668	104	0.340375
1	153743089	3	100365528	104	0.576277
1	153743089	3	107447668	104	0.422546
1	154680636	3	100365528	104	0.330653
1	154680636	3	100566606	104	0.621542
1	154680636	3	107447668	104	0.369017
1	155188758	3	100365528	104	0.492816
1	155214640	3	107056578	104	0.499308
1	155265143	3	100365528	104	0.357239
1	155265143	3	100566606	104	0.404509
1	155265143	3	107447668	104	0.441611
1	157805608	3	100566606	104	0.349738
1	158744060	3	101041420	104	0.315454
1	158744231	3	101041420	104	0.308857
1	158744231	3	101243972	104	0.308857
1	158744303	3	101041420	104	0.308857
1	158744303	3	101243972	104	0.308857
1	158744665	3	101041420	104	0.308857
1	158744665	3	101243972	104	0.308857
1	158861040	3	111866295	104	0.307797
1	158861040	3	111876426	104	0.307797
1	158861040	3	111917442	104	0.307797
1	158861040	3	111935390	104	0.355617
1	158861040	3	111950382	104	0.307797
1	158861040	3	111953248	104	0.307797
1	158861040	3	111992369	104	0.307797
1	158861068	3	111935390	104	0.307902
1	158861082	3	111935390	104	0.307902
1	158861094	3	111935390	104	0.307902
1	158913641	3	100365528	104	0.43062
1	158913641	3	100566606	104	0.468065
1	158913641	3	107447668	104	0.370038
1	160275431	3	100365528	104	0.776548
1	160275431	3	100566606	104	0.594159
1	160275431	3	107447668	104	0.592548
1	161090491	3	100365528	104	0.365938
1	162575667	3	77891888	104	0.324016
1	162958624	3	107056578	104	0.334933
1	162959161	3	107056578	104	0.453126
1	164188369	3	105622827	104	0.311886
1	164188369	3	105627130	104	0.311886
1	164188369	3	105640006	104	0.311886
1	164188369	3	105641962	104	0.311886
1	164188369	3	105658804	104	0.311886
1	164191829	3	105622827	104	0.311886
1	164191829	3	105627130	104	0.311886
1	164191829	3	105640006	104	0.311886
1	164191829	3	105641962	104	0.311886
1	164191829	3	105658804	104	0.311886
1	95592842	3	132526573	104	0.302432
1	95592842	3	132526576	104	0.302432
1	95743366	3	122647981	104	0.30322
1	95743369	3	122647981	104	0.325476
1	97189019	3	122647981	104	0.30322
1	97189019	3	129116288	104	0.341279
1	97189019	3	129116292	104	0.341279
1	97189019	3	141896278	104	0.372414
1	97189019	3	141896281	104	0.372414
1	97189019	3	151112312	104	0.37926
1	97189019	3	151112316	104	0.37926
1	97189019	3	154002857	104	0.447206
1	97189019	3	154002860	104	0.447206
1	101026347	3	132526573	104	0.371813
1	101026347	3	132526576	104	0.371813
1	101026347	3	140453171	104	0.323253
1	101026347	3	140453174	104	0.323253
1	102924376	3	129116288	104	0.330813
1	102924376	3	129116292	104	0.330813
1	102924380	3	129116288	104	0.330813
1	102924380	3	129116292	104	0.330813
1	103272068	3	140453171	104	0.408403
1	103272068	3	140453174	104	0.408403
1	103597879	3	132526573	104	0.302432
1	103597879	3	132526576	104	0.302432
1	104325252	3	140453171	104	0.321859
1	104325252	3	140453174	104	0.321859
1	109428301	3	121340505	104	0.378331
1	109428301	3	122647981	104	0.488142
1	109428301	3	129116288	104	0.651645
1	109428301	3	129116292	104	0.651645
1	109428301	3	140453171	104	0.332392
1	109428301	3	140453174	104	0.332392
1	109428301	3	141896278	104	0.679452
1	109428301	3	141896281	104	0.679452
1	109428301	3	151112312	104	0.420281
1	109428301	3	151112316	104	0.420281
1	109428301	3	154002857	104	0.556773
1	109428301	3	154002860	104	0.556773
1	109428302	3	151112312	104	0.404082
1	109428302	3	151112316	104	0.404082
1	109428302	3	154002857	104	0.361959
1	109428302	3	154002860	104	0.361959
1	110563330	3	121340505	104	0.432727
1	110563330	3	122647981	104	0.472481
1	110563330	3	129116288	104	0.91746
1	110563330	3	129116292	104	0.91746
1	110563330	3	129284919	104	0.35014
1	110563330	3	132526573	104	0.312613
1	110563330	3	132526576	104	0.312613
1	110563330	3	138544270	104	0.511517
1	110563330	3	140453171	104	0.423046
1	110563330	3	140453174	104	0.423046
1	110563330	3	141896278	104	0.704632
1	110563330	3	141896281	104	0.704632
1	110563330	3	151112312	104	0.430652
1	110563330	3	151112316	104	0.430652
1	110563330	3	154002857	104	0.572505
1	110563330	3	154002860	104	0.572505
1	111573332	3	140453171	104	0.321528
1	111573332	3	140453174	104	0.321528
1	114437834	3	121340505	104	0.413695
1	114437834	3	122647981	104	0.493372
1	114437834	3	129116288	104	0.542433
1	114437834	3	129116292	104	0.542433
1	114437834	3	129284919	104	0.512195
1	114437834	3	130613377	104	0.315049
1	114437834	3	138544270	104	0.320042
1	114437834	3	140453171	104	0.325235
1	114437834	3	140453174	104	0.325235
1	114437834	3	141896278	104	0.737282
1	114437834	3	141896281	104	0.737282
1	114437834	3	151112312	104	0.542328
1	114437834	3	151112316	104	0.542328
1	114437834	3	154002857	104	0.781471
1	114437834	3	154002860	104	0.781471
1	114483147	3	121340505	104	0.44302
1	114483147	3	122647981	104	0.454945
1	114483147	3	129116288	104	0.6692
1	114483147	3	129116292	104	0.6692
1	114483147	3	129284919	104	0.316479
1	114483147	3	130613377	104	0.361797
1	114483147	3	138544270	104	0.306866
1	114483147	3	141896278	104	0.790028
1	114483147	3	141896281	104	0.790028
1	114483147	3	151112312	104	0.578952
1	114483147	3	151112316	104	0.578952
1	114483147	3	154002857	104	0.754161
1	114483147	3	154002860	104	0.754161
1	114483151	3	121340505	104	0.44302
1	114483151	3	122647981	104	0.454945
1	114483151	3	129116288	104	0.6692
1	114483151	3	129116292	104	0.6692
1	114483151	3	129284919	104	0.316479
1	114483151	3	130613377	104	0.361797
1	114483151	3	138544270	104	0.306866
1	114483151	3	141896278	104	0.790028
1	114483151	3	141896281	104	0.790028
1	114483151	3	151112312	104	0.578952
1	114483151	3	151112316	104	0.578952
1	114483151	3	154002857	104	0.754161
1	114483151	3	154002860	104	0.754161
1	115124203	3	122647981	104	0.337807
1	115124203	3	129116288	104	0.536351
1	115124203	3	129116292	104	0.536351
1	115124203	3	141896278	104	0.454321
1	115124203	3	141896281	104	0.454321
1	115124203	3	154002857	104	0.372291
1	115124203	3	154002860	104	0.372291
1	115258827	3	121340505	104	0.469836
1	115258827	3	122647981	104	0.451885
1	115258827	3	129116288	104	0.602679
1	115258827	3	129116292	104	0.602679
1	115258827	3	129284919	104	0.42029
1	115258827	3	130613377	104	0.445653
1	115258827	3	138544270	104	0.304377
1	115258827	3	141896278	104	0.788043
1	115258827	3	141896281	104	0.788043
1	115258827	3	151112312	104	0.684193
1	115258827	3	151112316	104	0.684193
1	115258827	3	154002857	104	0.886567
1	115258827	3	154002860	104	0.886567
1	115258830	3	121340505	104	0.412192
1	115258830	3	122647981	104	0.416227
1	115258830	3	129116288	104	0.555565
1	115258830	3	129116292	104	0.555565
1	115258830	3	129284919	104	0.388889
1	115258830	3	130613377	104	0.451401
1	115258830	3	141896278	104	0.729167
1	115258830	3	141896281	104	0.729167
1	115258830	3	151112312	104	0.620417
1	115258830	3	151112316	104	0.620417
1	115258830	3	154002857	104	0.8179
1	115258830	3	154002860	104	0.8179
1	115479055	3	140453171	104	0.323253
1	115479055	3	140453174	104	0.323253
1	116302701	3	136782435	104	0.308063
1	116302701	3	136782450	104	0.308063
1	116302701	3	136783292	104	0.308063
1	116302701	3	136783974	104	0.308063
1	116302701	3	136786069	104	0.308063
1	116302701	3	136786221	104	0.308063
1	116302701	3	136788190	104	0.308063
1	116302701	3	136792237	104	0.308063
1	116303081	3	136782435	104	0.308063
1	116303081	3	136782450	104	0.308063
1	116303081	3	136783292	104	0.308063
1	116303081	3	136783974	104	0.308063
1	116303081	3	136786069	104	0.308063
1	116303081	3	136786221	104	0.308063
1	116303081	3	136788190	104	0.308063
1	116303081	3	136792237	104	0.308063
1	116304026	3	136782435	104	0.308063
1	116304026	3	136782450	104	0.308063
1	116304026	3	136783292	104	0.308063
1	116304026	3	136783974	104	0.308063
1	116304026	3	136786069	104	0.308063
1	116304026	3	136786221	104	0.308063
1	116304026	3	136788190	104	0.308063
1	116304026	3	136792237	104	0.308063
1	116307700	3	136782435	104	0.308063
1	116307700	3	136782450	104	0.308063
1	116307700	3	136783292	104	0.308063
1	116307700	3	136783974	104	0.308063
1	116307700	3	136786069	104	0.308063
1	116307700	3	136786221	104	0.308063
1	116307700	3	136788190	104	0.308063
1	116307700	3	136792237	104	0.308063
1	116309026	3	136780920	104	0.307106
1	116309026	3	136781790	104	0.307106
1	116309026	3	136782127	104	0.307106
1	116309026	3	136782435	104	0.317773
1	116309026	3	136782450	104	0.317773
1	116309026	3	136783292	104	0.317773
1	116309026	3	136783974	104	0.317773
1	116309026	3	136786069	104	0.317773
1	116309026	3	136786221	104	0.317773
1	116309026	3	136788190	104	0.317773
1	116309026	3	136792237	104	0.317773
1	116309345	3	136780920	104	0.307106
1	116309345	3	136781790	104	0.307106
1	116309345	3	136782127	104	0.307106
1	116309345	3	136782435	104	0.317773
1	116309345	3	136782450	104	0.317773
1	116309345	3	136783292	104	0.317773
1	116309345	3	136783974	104	0.317773
1	116309345	3	136786069	104	0.317773
1	116309345	3	136786221	104	0.317773
1	116309345	3	136788190	104	0.317773
1	116309345	3	136792237	104	0.317773
1	116309566	3	136780920	104	0.307106
1	116309566	3	136781790	104	0.307106
1	116309566	3	136782127	104	0.307106
1	116309566	3	136782435	104	0.317773
1	116309566	3	136782450	104	0.317773
1	116309566	3	136783292	104	0.317773
1	116309566	3	136783974	104	0.317773
1	116309566	3	136786069	104	0.317773
1	116309566	3	136786221	104	0.317773
1	116309566	3	136788190	104	0.317773
1	116309566	3	136792237	104	0.317773
1	116311380	3	136780920	104	0.307106
1	116311380	3	136781790	104	0.307106
1	116311380	3	136782127	104	0.307106
1	116311380	3	136782435	104	0.317773
1	116311380	3	136782450	104	0.317773
1	116311380	3	136783292	104	0.317773
1	116311380	3	136783974	104	0.317773
1	116311380	3	136786069	104	0.317773
1	116311380	3	136786221	104	0.317773
1	116311380	3	136788190	104	0.317773
1	116311380	3	136792237	104	0.317773
1	116311476	3	136780920	104	0.307106
1	116311476	3	136781790	104	0.307106
1	116311476	3	136782127	104	0.307106
1	116311476	3	136782435	104	0.317773
1	116311476	3	136782450	104	0.317773
1	116311476	3	136783292	104	0.317773
1	116311476	3	136783974	104	0.317773
1	116311476	3	136786069	104	0.317773
1	116311476	3	136786221	104	0.317773
1	116311476	3	136788190	104	0.317773
1	116311476	3	136792237	104	0.317773
1	116523589	3	132526573	104	0.391995
1	116523589	3	132526576	104	0.391995
1	116579977	3	121340505	104	0.432727
1	116579977	3	122647981	104	0.472481
1	116579977	3	129116288	104	0.836777
1	116579977	3	129116292	104	0.836777
1	116579977	3	132526573	104	0.312613
1	116579977	3	132526576	104	0.312613
1	116579977	3	138544270	104	0.443309
1	116579977	3	140453171	104	0.368112
1	116579977	3	140453174	104	0.368112
1	116579977	3	141896278	104	0.704632
1	116579977	3	141896281	104	0.704632
1	116579977	3	151112312	104	0.430652
1	116579977	3	151112316	104	0.430652
1	116579977	3	154002857	104	0.572505
1	116579977	3	154002860	104	0.572505
1	117526446	3	138544270	104	0.330546
1	117526446	3	140453171	104	0.351223
1	117526446	3	140453174	104	0.351223
1	118501942	3	151112312	104	0.303303
1	118501942	3	151112316	104	0.303303
1	119850559	3	139495097	104	0.308714
1	119935187	3	122647981	104	0.370105
1	119935187	3	129116288	104	0.566667
1	119935187	3	129116292	104	0.566667
1	119935187	3	141896278	104	0.48
1	119935187	3	141896281	104	0.48
1	119935187	3	154002857	104	0.393333
1	119935187	3	154002860	104	0.393333
1	120062204	3	132526573	104	0.429585
1	120062204	3	132526576	104	0.429585
1	120341264	3	121340505	104	0.356586
1	120341264	3	122647981	104	0.353153
1	120341264	3	129116288	104	0.472222
1	120341264	3	129116292	104	0.472222
1	120341264	3	129284919	104	0.333333
1	120341264	3	130613377	104	0.415173
1	120341264	3	141896278	104	0.625
1	120341264	3	141896281	104	0.625
1	120341264	3	151112312	104	0.819666
1	120341264	3	151112316	104	0.819666
1	120341264	3	154002857	104	0.696422
1	120341264	3	154002860	104	0.696422
1	120341268	3	121340505	104	0.356586
1	120341268	3	122647981	104	0.353153
1	120341268	3	129116288	104	0.472222
1	120341268	3	129116292	104	0.472222
1	120341268	3	129284919	104	0.333333
1	120341268	3	130613377	104	0.415173
1	120341268	3	141896278	104	0.625
1	120341268	3	141896281	104	0.625
1	120341268	3	151112312	104	0.819666
1	120341268	3	151112316	104	0.819666
1	120341268	3	154002857	104	0.696422
1	120341268	3	154002860	104	0.696422
1	120586681	3	124641547	104	0.33119
1	120755072	3	134313604	104	0.309953
1	120763721	3	124641547	104	0.495146
1	121359644	3	129116288	104	0.489282
1	121359644	3	129116292	104	0.489282
1	121359644	3	138544270	104	0.337541
1	121359644	3	141896278	104	0.346178
1	121359644	3	141896281	104	0.346178
1	121360020	3	129116288	104	0.584422
1	121360020	3	129116292	104	0.584422
1	121360020	3	138544270	104	0.358346
1	121360020	3	141896278	104	0.428149
1	121360020	3	141896281	104	0.428149
1	121360020	3	154002857	104	0.338931
1	121360020	3	154002860	104	0.338931
1	121360026	3	129116288	104	0.584422
1	121360026	3	129116292	104	0.584422
1	121360026	3	138544270	104	0.358346
1	121360026	3	141896278	104	0.428149
1	121360026	3	141896281	104	0.428149
1	121360026	3	154002857	104	0.338931
1	121360026	3	154002860	104	0.338931
1	121362505	3	121340505	104	0.312397
1	121362505	3	129116288	104	0.662338
1	121362505	3	129116292	104	0.662338
1	121362505	3	129284919	104	0.324675
1	121362505	3	132526573	104	0.361555
1	121362505	3	132526576	104	0.361555
1	121362505	3	138544270	104	0.474036
1	121362505	3	140453171	104	0.4391
1	121362505	3	140453174	104	0.4391
1	121362505	3	141896278	104	0.495539
1	121362505	3	141896281	104	0.495539
1	121362505	3	154002857	104	0.401671
1	121362505	3	154002860	104	0.401671
1	121364297	3	132526573	104	0.407834
1	121364297	3	132526576	104	0.407834
1	121364297	3	140453171	104	0.505853
1	121364297	3	140453174	104	0.505853
1	121366675	3	129116288	104	0.52685
1	121366675	3	129116292	104	0.52685
1	121366675	3	141896278	104	0.442646
1	121366675	3	141896281	104	0.442646
1	121366675	3	154002857	104	0.358462
1	121366675	3	154002860	104	0.358462
1	121370203	3	129116288	104	0.367887
1	121370203	3	129116292	104	0.367887
1	121474783	3	122647981	104	0.317718
1	121474783	3	129116288	104	0.427015
1	121474783	3	129116292	104	0.427015
1	121474783	3	138544270	104	0.362319
1	121474783	3	141896278	104	0.3
1	121474783	3	141896281	104	0.3
1	121482654	3	129116288	104	0.425131
1	121482654	3	129116292	104	0.425131
1	121482654	3	132526573	104	0.303812
1	121482654	3	132526576	104	0.303812
1	121482654	3	140453171	104	0.412328
1	121482654	3	140453174	104	0.412328
1	142537613	3	132526573	104	0.617445
1	142537613	3	132526576	104	0.617445
1	142537613	3	138544270	104	0.369126
1	142537613	3	140453171	104	0.30804
1	142537613	3	140453174	104	0.30804
1	142538250	3	124641547	104	0.495146
1	142539816	3	132526573	104	0.34283
1	142539816	3	132526576	104	0.34283
1	142642499	3	124641547	104	0.326861
1	143767643	3	129116288	104	0.589867
1	143767643	3	129116292	104	0.589867
1	143767643	3	140453171	104	0.305247
1	143767643	3	140453174	104	0.305247
1	143767643	3	141896278	104	0.371763
1	143767643	3	141896281	104	0.371763
1	144007216	3	124641547	104	0.504854
1	144220697	3	129116288	104	0.496746
1	144220697	3	129116292	104	0.496746
1	144220697	3	141896278	104	0.417201
1	144220697	3	141896281	104	0.417201
1	144220697	3	154002857	104	0.337677
1	144220697	3	154002860	104	0.337677
1	144220700	3	129116288	104	0.496746
1	144220700	3	129116292	104	0.496746
1	144220700	3	141896278	104	0.417201
1	144220700	3	141896281	104	0.417201
1	144220700	3	154002857	104	0.337677
1	144220700	3	154002860	104	0.337677
1	144870576	3	124641547	104	0.33119
1	144870580	3	124641547	104	0.33119
1	144888047	3	124641547	104	0.495146
1	144911200	3	124641547	104	0.326861
1	144942351	3	153021452	104	0.317585
1	144942351	3	153021773	104	0.305564
1	144942351	3	153062579	104	0.317585
1	144942351	3	153089176	104	0.305564
1	145053507	3	124641547	104	1
1	145054609	3	132806747	104	0.304956
1	145325800	3	129116288	104	0.46191
1	145325800	3	129116292	104	0.46191
1	145325800	3	138544270	104	0.316292
1	145325800	3	141896278	104	0.346018
1	145325800	3	141896281	104	0.346018
1	145585595	3	122647981	104	0.398651
1	145585595	3	129116288	104	0.477912
1	145585595	3	129116292	104	0.477912
1	145585595	3	129284919	104	0.422452
1	145585595	3	138544270	104	0.357208
1	145585595	3	141896278	104	0.344593
1	145585595	3	141896281	104	0.344593
1	146395447	3	129116288	104	0.347605
1	146395447	3	129116292	104	0.347605
1	146395447	3	141896278	104	0.369142
1	146395447	3	141896281	104	0.369142
1	146399728	3	129116288	104	0.306082
1	146399728	3	129116292	104	0.306082
1	147090753	3	141896278	104	0.330882
1	147090753	3	141896281	104	0.330882
1	147090753	3	151112312	104	0.417682
1	147090753	3	151112316	104	0.417682
1	147090753	3	154002857	104	0.403789
1	147090753	3	154002860	104	0.403789
1	148594319	3	129116288	104	0.477912
1	148594319	3	129116292	104	0.477912
1	148594319	3	138544270	104	0.357208
1	148594319	3	140453171	104	0.323253
1	148594319	3	140453174	104	0.323253
1	148594319	3	141896278	104	0.344593
1	148594319	3	141896281	104	0.344593
1	148756365	3	121340505	104	0.544063
1	148756365	3	122647981	104	0.472091
1	148756365	3	129116288	104	0.642641
1	148756365	3	129116292	104	0.642641
1	148756365	3	129284919	104	0.32002
1	148756365	3	138544270	104	0.419165
1	148756365	3	140453171	104	0.355345
1	148756365	3	140453174	104	0.355345
1	148756365	3	141896278	104	0.705079
1	148756365	3	141896281	104	0.705079
1	148756365	3	151112312	104	0.511164
1	148756365	3	151112316	104	0.511164
1	148756365	3	154002857	104	0.678596
1	148756365	3	154002860	104	0.678596
1	148756446	3	129116288	104	0.536351
1	148756446	3	129116292	104	0.536351
1	148756446	3	141896278	104	0.392391
1	148756446	3	141896281	104	0.392391
1	148756446	3	154002857	104	0.317413
1	148756446	3	154002860	104	0.317413
1	148756450	3	129116288	104	0.536351
1	148756450	3	129116292	104	0.536351
1	148756450	3	141896278	104	0.392391
1	148756450	3	141896281	104	0.392391
1	148756450	3	154002857	104	0.317413
1	148756450	3	154002860	104	0.317413
1	148756515	3	121340505	104	0.32823
1	148756515	3	122647981	104	0.382361
1	148756515	3	129116288	104	0.552165
1	148756515	3	129116292	104	0.552165
1	148756515	3	129284919	104	0.303258
1	148756515	3	138544270	104	0.380375
1	148756515	3	141896278	104	0.523038
1	148756515	3	141896281	104	0.523038
1	148756515	3	151112312	104	0.30937
1	148756515	3	151112316	104	0.30937
1	148756515	3	154002857	104	0.424137
1	148756515	3	154002860	104	0.424137
1	149214891	3	122647981	104	0.302956
1	149214891	3	129116288	104	0.546523
1	149214891	3	129116292	104	0.546523
1	149214891	3	138544270	104	0.306866
1	149214891	3	140453171	104	0.340855
1	149214891	3	140453174	104	0.340855
1	149214891	3	141896278	104	0.383436
1	149214891	3	141896281	104	0.383436
1	149214891	3	154002857	104	0.320195
1	149214891	3	154002860	104	0.320195
1	149584896	3	124641547	104	0.326861
1	149664423	3	124641547	104	1
1	150235523	3	121340505	104	0.344485
1	150235523	3	122647981	104	0.416428
1	150235523	3	129116288	104	0.73037
1	150235523	3	129116292	104	0.73037
1	150235523	3	138544270	104	0.358346
1	150235523	3	140453171	104	0.327481
1	150235523	3	140453174	104	0.327481
1	150235523	3	141896278	104	0.618667
1	150235523	3	141896281	104	0.618667
1	150235523	3	151112312	104	0.37926
1	150235523	3	151112316	104	0.37926
1	150235523	3	154002857	104	0.506963
1	150235523	3	154002860	104	0.506963
1	150239591	3	121340505	104	0.361179
1	150239591	3	122647981	104	0.516844
1	150239591	3	129116288	104	0.689678
1	150239591	3	129116292	104	0.689678
1	150239591	3	138544270	104	0.399868
1	150239591	3	140453171	104	0.412328
1	150239591	3	140453174	104	0.412328
1	150239591	3	141896278	104	0.648649
1	150239591	3	141896281	104	0.648649
1	150239591	3	151112312	104	0.399491
1	150239591	3	151112316	104	0.399491
1	150239591	3	154002857	104	0.531532
1	150239591	3	154002860	104	0.531532
1	150459816	3	122647981	104	0.327313
1	150459816	3	129284919	104	0.335656
1	150459816	3	130613377	104	0.315049
1	150459816	3	141896278	104	0.430904
1	150459816	3	141896281	104	0.430904
1	150459816	3	151112312	104	0.382142
1	150459816	3	151112316	104	0.382142
1	150459816	3	154002857	104	0.469829
1	150459816	3	154002860	104	0.469829
1	150459817	3	122647981	104	0.327313
1	150459817	3	129284919	104	0.335656
1	150459817	3	130613377	104	0.315049
1	150459817	3	141896278	104	0.430904
1	150459817	3	141896281	104	0.430904
1	150459817	3	151112312	104	0.382142
1	150459817	3	151112316	104	0.382142
1	150459817	3	154002857	104	0.469829
1	150459817	3	154002860	104	0.469829
1	153289577	3	122647981	104	0.304305
1	153289577	3	129116288	104	0.617004
1	153289577	3	129116292	104	0.617004
1	153289577	3	138544270	104	0.443309
1	153289577	3	140453171	104	0.316997
1	153289577	3	140453174	104	0.316997
1	153289577	3	141896278	104	0.450095
1	153289577	3	141896281	104	0.450095
1	153289577	3	154002857	104	0.400085
1	153289577	3	154002860	104	0.400085
1	153289588	3	122647981	104	0.368945
1	153289588	3	129116288	104	0.689009
1	153289588	3	129116292	104	0.689009
1	153289588	3	138544270	104	0.467392
1	153289588	3	140453171	104	0.375954
1	153289588	3	140453174	104	0.375954
1	153289588	3	141896278	104	0.507853
1	153289588	3	141896281	104	0.507853
1	153289588	3	151112312	104	0.323099
1	153289588	3	151112316	104	0.323099
1	153289588	3	154002857	104	0.448849
1	153289588	3	154002860	104	0.448849
1	153289813	3	129116288	104	0.477912
1	153289813	3	129116292	104	0.477912
1	153289813	3	138544270	104	0.357208
1	153289813	3	141896278	104	0.344593
1	153289813	3	141896281	104	0.344593
1	153289829	3	129116288	104	0.477912
1	153289829	3	129116292	104	0.477912
1	153289829	3	138544270	104	0.357208
1	153289829	3	141896278	104	0.344593
1	153289829	3	141896281	104	0.344593
1	153743089	3	122647981	104	0.344876
1	153743089	3	129116288	104	0.345752
1	153743089	3	129116292	104	0.345752
1	153743089	3	141896278	104	0.571914
1	153743089	3	141896281	104	0.571914
1	153743089	3	151112312	104	0.51666
1	153743089	3	151112316	104	0.51666
1	153743089	3	154002857	104	0.556017
1	153743089	3	154002860	104	0.556017
1	154680636	3	129116288	104	0.521579
1	154680636	3	129116292	104	0.521579
1	154680636	3	141896278	104	0.422402
1	154680636	3	141896281	104	0.422402
1	154680636	3	151112312	104	0.452965
1	154680636	3	151112316	104	0.452965
1	154680636	3	154002857	104	0.323852
1	154680636	3	154002860	104	0.323852
1	155188758	3	130613377	104	0.362701
1	155188758	3	141896278	104	0.422546
1	155188758	3	141896281	104	0.422546
1	155188758	3	151112312	104	0.463627
1	155188758	3	151112316	104	0.463627
1	155188758	3	154002857	104	0.486141
1	155188758	3	154002860	104	0.486141
1	155214640	3	132526573	104	0.43389
1	155214640	3	132526576	104	0.43389
1	155265143	3	122647981	104	0.400913
1	155265143	3	129116288	104	0.486213
1	155265143	3	129116292	104	0.486213
1	155265143	3	141896278	104	0.395844
1	155265143	3	141896281	104	0.395844
1	155265143	3	151112312	104	0.337673
1	155265143	3	151112316	104	0.337673
1	155265143	3	154002857	104	0.354216
1	155265143	3	154002860	104	0.354216
1	156849796	3	122647981	104	0.370105
1	156849796	3	129116288	104	0.370711
1	156849796	3	129116292	104	0.370711
1	156849796	3	141896278	104	0.417201
1	156849796	3	141896281	104	0.417201
1	156849796	3	154002857	104	0.337677
1	156849796	3	154002860	104	0.337677
1	158913641	3	122647981	104	0.317718
1	158913641	3	129116288	104	0.62963
1	158913641	3	129116292	104	0.62963
1	158913641	3	138544270	104	0.300769
1	158913641	3	141896278	104	0.46875
1	158913641	3	141896281	104	0.46875
1	158913641	3	151112312	104	0.321707
1	158913641	3	151112316	104	0.321707
1	158913641	3	154002857	104	0.379787
1	158913641	3	154002860	104	0.379787
1	160275431	3	121340505	104	0.404748
1	160275431	3	122647981	104	0.499703
1	160275431	3	129116288	104	0.765561
1	160275431	3	129116292	104	0.765561
1	160275431	3	129284919	104	0.38756
1	160275431	3	138544270	104	0.427916
1	160275431	3	140453171	104	0.439669
1	160275431	3	140453174	104	0.439669
1	160275431	3	141896278	104	0.70001
1	160275431	3	141896281	104	0.70001
1	160275431	3	151112312	104	0.467711
1	160275431	3	151112316	104	0.467711
1	160275431	3	154002857	104	0.686473
1	160275431	3	154002860	104	0.686473
1	161064457	3	129924119	104	0.300769
1	161090491	3	122647981	104	0.325476
1	161090491	3	151112312	104	0.30937
1	161090491	3	151112316	104	0.30937
1	161090491	3	154002857	104	0.317814
1	161090491	3	154002860	104	0.317814
1	162958624	3	140453171	104	0.321859
1	162958624	3	140453174	104	0.321859
1	162959161	3	140453171	104	0.409427
1	162959161	3	140453174	104	0.409427
1	95592842	3	172361905	104	0.307483
1	97189019	3	178978991	104	0.3668
1	97189019	3	178978994	104	0.3668
1	97189019	3	179525351	104	0.466126
1	97189019	3	179525354	104	0.466126
1	101026347	3	172361905	104	0.333219
1	101026347	3	179550463	104	0.344593
1	103597879	3	172361905	104	0.443921
1	103597879	3	179550463	104	0.311807
1	103597879	3	197596393	104	0.339526
1	109428301	3	162229249	104	0.301803
1	109428301	3	166579814	104	0.478733
1	109428301	3	169621969	104	0.660641
1	109428301	3	175695379	104	0.585017
1	109428301	3	178921312	104	0.714721
1	109428301	3	178978991	104	0.406403
1	109428301	3	178978994	104	0.406403
1	109428301	3	179322632	104	0.301952
1	109428301	3	179525351	104	0.579078
1	109428301	3	179525354	104	0.579078
1	109428301	3	188242669	104	0.322139
1	109428301	3	190026193	104	0.749131
1	109769617	3	195506435	104	0.319513
1	110563330	3	159261701	104	0.321528
1	110563330	3	162229249	104	0.391742
1	110563330	3	166579814	104	0.552367
1	110563330	3	169621969	104	0.721925
1	110563330	3	175695379	104	0.651526
1	110563330	3	178921312	104	0.914515
1	110563330	3	178978991	104	0.417327
1	110563330	3	178978994	104	0.417327
1	110563330	3	179322632	104	0.350067
1	110563330	3	179525351	104	0.662338
1	110563330	3	179525354	104	0.662338
1	110563330	3	188242669	104	0.310096
1	110563330	3	190026193	104	0.956918
1	110563330	3	195690192	104	0.364034
1	111570567	3	172101800	104	0.310001
1	111570714	3	172101800	104	0.310001
1	111579096	3	172101800	104	0.310001
1	112740127	3	172361905	104	0.352444
1	112740127	3	179550463	104	0.347556
1	114437834	3	169621969	104	0.415089
1	114437834	3	175695379	104	0.366307
1	114437834	3	178921312	104	0.484596
1	114437834	3	178978991	104	0.526212
1	114437834	3	178978994	104	0.526212
1	114437834	3	179525351	104	0.743718
1	114437834	3	179525354	104	0.743718
1	114437834	3	190026193	104	0.515913
1	114483147	3	166579814	104	0.394678
1	114483147	3	169621969	104	0.501973
1	114483147	3	175695379	104	0.457406
1	114483147	3	178921312	104	0.613965
1	114483147	3	178978991	104	0.508536
1	114483147	3	178978994	104	0.508536
1	114483147	3	179525351	104	0.786653
1	114483147	3	179525354	104	0.786653
1	114483147	3	190026193	104	0.650853
1	114483151	3	166579814	104	0.394678
1	114483151	3	169621969	104	0.501973
1	114483151	3	175695379	104	0.457406
1	114483151	3	178921312	104	0.613965
1	114483151	3	178978991	104	0.508536
1	114483151	3	178978994	104	0.508536
1	114483151	3	179525351	104	0.786653
1	114483151	3	179525354	104	0.786653
1	114483151	3	190026193	104	0.650853
1	115124203	3	166579814	104	0.398995
1	115124203	3	169621969	104	0.63074
1	115124203	3	175695379	104	0.386813
1	115124203	3	178921312	104	0.584604
1	115124203	3	178978991	104	0.307482
1	115124203	3	178978994	104	0.307482
1	115124203	3	179525351	104	0.387205
1	115124203	3	179525354	104	0.387205
1	115124203	3	188242669	104	0.30065
1	115124203	3	190026193	104	0.610924
1	115258827	3	166579814	104	0.338282
1	115258827	3	169621969	104	0.442123
1	115258827	3	175695379	104	0.399009
1	115258827	3	178921312	104	0.549529
1	115258827	3	178978991	104	0.603842
1	115258827	3	178978994	104	0.603842
1	115258827	3	179525351	104	0.924638
1	115258827	3	179525354	104	0.924638
1	115258827	3	190026193	104	0.586038
1	115258830	3	166579814	104	0.313008
1	115258830	3	169621969	104	0.409091
1	115258830	3	175695379	104	0.369198
1	115258830	3	178921312	104	0.566667
1	115258830	3	178978991	104	0.547257
1	115258830	3	178978994	104	0.547257
1	115258830	3	179525351	104	0.855556
1	115258830	3	179525354	104	0.855556
1	115258830	3	190026193	104	0.542254
1	115614650	3	172361905	104	0.647466
1	115614650	3	179550463	104	0.344593
1	115614650	3	196238398	104	0.383416
1	115614650	3	197596393	104	0.370208
1	116523589	3	172361905	104	0.372579
1	116523589	3	179550463	104	0.311807
1	116523589	3	196238398	104	0.355755
1	116523589	3	197596393	104	0.339526
1	116525138	3	197596393	104	0.312622
1	116579977	3	159261701	104	0.321528
1	116579977	3	162229249	104	0.338551
1	116579977	3	166579814	104	0.552367
1	116579977	3	169621969	104	0.644661
1	116579977	3	175695379	104	0.576389
1	116579977	3	178921312	104	0.832848
1	116579977	3	178978991	104	0.417327
1	116579977	3	178978994	104	0.417327
1	116579977	3	179322632	104	0.350067
1	116579977	3	179525351	104	0.662338
1	116579977	3	179525354	104	0.662338
1	116579977	3	188242669	104	0.310096
1	116579977	3	190026193	104	0.872694
1	116579977	3	195690192	104	0.364034
1	119935187	3	166579814	104	0.443921
1	119935187	3	169621969	104	0.761969
1	119935187	3	175695379	104	0.359764
1	119935187	3	178921312	104	0.617647
1	119935187	3	178978991	104	0.377083
1	119935187	3	178978994	104	0.377083
1	119935187	3	179525351	104	0.409091
1	119935187	3	179525354	104	0.409091
1	119935187	3	190026193	104	0.645455
1	120032839	3	172361905	104	0.321111
1	120032839	3	179550463	104	0.304805
1	120032839	3	197596393	104	0.338704
1	120062204	3	172361905	104	0.336111
1	120062204	3	179550463	104	0.3
1	120062204	3	197596393	104	0.339867
1	120341264	3	169621969	104	0.350649
1	120341264	3	175695379	104	0.316456
1	120341264	3	178921312	104	0.430252
1	120341264	3	178978991	104	0.498619
1	120341264	3	178978994	104	0.498619
1	120341264	3	179525351	104	0.733333
1	120341264	3	179525354	104	0.733333
1	120341264	3	190026193	104	0.464789
1	120341268	3	169621969	104	0.350649
1	120341268	3	175695379	104	0.316456
1	120341268	3	178921312	104	0.430252
1	120341268	3	178978991	104	0.498619
1	120341268	3	178978994	104	0.498619
1	120341268	3	179525351	104	0.733333
1	120341268	3	179525354	104	0.733333
1	120341268	3	190026193	104	0.464789
1	120627919	3	178921312	104	0.300217
1	120627919	3	190026193	104	0.313734
1	121359644	3	166579814	104	0.369263
1	121359644	3	169621969	104	0.373422
1	121359644	3	175695379	104	0.435552
1	121359644	3	178921312	104	0.490548
1	121359644	3	179525351	104	0.312936
1	121359644	3	179525354	104	0.312936
1	121359644	3	190026193	104	0.519911
1	121360020	3	166579814	104	0.325433
1	121360020	3	169621969	104	0.500909
1	121360020	3	175695379	104	0.427417
1	121360020	3	178921312	104	0.570178
1	121360020	3	179525351	104	0.408747
1	121360020	3	179525354	104	0.408747
1	121360020	3	190026193	104	0.5989
1	121360020	3	195690192	104	0.337931
1	121360026	3	166579814	104	0.325433
1	121360026	3	169621969	104	0.500909
1	121360026	3	175695379	104	0.427417
1	121360026	3	178921312	104	0.570178
1	121360026	3	179525351	104	0.408747
1	121360026	3	179525354	104	0.408747
1	121360026	3	190026193	104	0.5989
1	121360026	3	195690192	104	0.337931
1	121362505	3	162229249	104	0.343218
1	121362505	3	166579814	104	0.509243
1	121362505	3	169621969	104	0.56232
1	121362505	3	175695379	104	0.554571
1	121362505	3	178921312	104	0.644661
1	121362505	3	179525351	104	0.478158
1	121362505	3	179525354	104	0.478158
1	121362505	3	190026193	104	0.67479
1	121366675	3	166579814	104	0.416381
1	121366675	3	169621969	104	0.554571
1	121366675	3	175695379	104	0.398656
1	121366675	3	178921312	104	0.576389
1	121366675	3	179525351	104	0.373766
1	121366675	3	179525354	104	0.373766
1	121366675	3	190026193	104	0.603411
1	121370203	3	178921312	104	0.337521
1	121370203	3	190026193	104	0.36413
1	121474783	3	166579814	104	0.325942
1	121474783	3	175695379	104	0.312068
1	121474783	3	178921312	104	0.408403
1	121474783	3	178978991	104	0.311234
1	121474783	3	178978994	104	0.311234
1	121474783	3	179525351	104	0.341414
1	121474783	3	179525354	104	0.341414
1	121474783	3	190026193	104	0.43036
1	121482654	3	166579814	104	0.366789
1	121482654	3	175695379	104	0.403444
1	121482654	3	178921312	104	0.412328
1	121482654	3	179525351	104	0.326825
1	121482654	3	179525354	104	0.326825
1	121482654	3	190026193	104	0.436038
1	142537613	3	166579814	104	0.316065
1	142537613	3	197370591	104	0.30475
1	142627289	3	183756833	104	0.344176
1	142803173	3	196188739	104	0.31553
1	143143069	3	183756833	104	0.495146
1	143767643	3	166579814	104	0.301925
1	143767643	3	169621969	104	0.497338
1	143767643	3	175695379	104	0.379444
1	143767643	3	178921312	104	0.523823
1	143767643	3	179525351	104	0.34014
1	143767643	3	179525354	104	0.34014
1	143767643	3	190026193	104	0.554728
1	144220659	3	190026193	104	0.311623
1	144220660	3	190026193	104	0.311623
1	144220697	3	162229249	104	0.368772
1	144220697	3	166579814	104	0.521508
1	144220697	3	169621969	104	0.591053
1	144220697	3	175695379	104	0.499308
1	144220697	3	178921312	104	0.543543
1	144220697	3	179525351	104	0.352134
1	144220697	3	179525354	104	0.352134
1	144220697	3	190026193	104	0.569071
1	144220700	3	162229249	104	0.368772
1	144220700	3	166579814	104	0.521508
1	144220700	3	169621969	104	0.591053
1	144220700	3	175695379	104	0.499308
1	144220700	3	178921312	104	0.543543
1	144220700	3	179525351	104	0.352134
1	144220700	3	179525354	104	0.352134
1	144220700	3	190026193	104	0.569071
1	144528535	3	183756833	104	0.326861
1	144854052	3	183756833	104	1
1	144928112	3	187834657	104	0.326861
1	145099902	3	169184721	104	0.305564
1	145267038	3	187834657	104	0.326861
1	145325800	3	175695379	104	0.330504
1	145325800	3	178921312	104	0.439779
1	145325800	3	179525351	104	0.344866
1	145325800	3	179525354	104	0.344866
1	145325800	3	190026193	104	0.458723
1	145377785	3	183491045	104	0.319272
1	145377785	3	183506444	104	0.319272
1	145585595	3	166579814	104	0.314224
1	145585595	3	169621969	104	0.547861
1	145585595	3	175695379	104	0.448826
1	145585595	3	178921312	104	0.449808
1	145585595	3	179525351	104	0.345016
1	145585595	3	179525354	104	0.345016
1	145585595	3	190026193	104	0.471068
1	146395447	3	178921312	104	0.338551
1	146395447	3	179525351	104	0.344611
1	146395447	3	179525354	104	0.344611
1	146395447	3	190026193	104	0.360615
1	146399728	3	178921312	104	0.357383
1	146399728	3	190026193	104	0.339344
1	146471932	3	188242689	104	0.388235
1	146473642	3	177500955	104	0.305564
1	147090753	3	179525351	104	0.338929
1	147090753	3	179525354	104	0.338929
1	148594319	3	166579814	104	0.459489
1	148594319	3	169621969	104	0.398047
1	148594319	3	175695379	104	0.448826
1	148594319	3	178921312	104	0.449808
1	148594319	3	179525351	104	0.345016
1	148594319	3	179525354	104	0.345016
1	148594319	3	190026193	104	0.471068
1	148756365	3	166579814	104	0.396051
1	148756365	3	169621969	104	0.517625
1	148756365	3	175695379	104	0.467149
1	148756365	3	178921312	104	0.648004
1	148756365	3	178978991	104	0.497017
1	148756365	3	178978994	104	0.497017
1	148756365	3	179525351	104	0.709175
1	148756365	3	179525354	104	0.709175
1	148756365	3	190026193	104	0.686117
1	148756446	3	166579814	104	0.330546
1	148756446	3	169621969	104	0.549596
1	148756446	3	175695379	104	0.457193
1	148756446	3	178921312	104	0.511517
1	148756446	3	179525351	104	0.387205
1	148756446	3	179525354	104	0.387205
1	148756446	3	190026193	104	0.535587
1	148756446	3	195690192	104	0.350725
1	148756450	3	166579814	104	0.330546
1	148756450	3	169621969	104	0.549596
1	148756450	3	175695379	104	0.457193
1	148756450	3	178921312	104	0.511517
1	148756450	3	179525351	104	0.387205
1	148756450	3	179525354	104	0.387205
1	148756450	3	190026193	104	0.535587
1	148756450	3	195690192	104	0.350725
1	148756515	3	162229249	104	0.432223
1	148756515	3	166579814	104	0.481803
1	148756515	3	169621969	104	0.460925
1	148756515	3	175695379	104	0.387403
1	148756515	3	178921312	104	0.536248
1	148756515	3	179525351	104	0.502392
1	148756515	3	179525354	104	0.502392
1	148756515	3	190026193	104	0.563383
1	149214891	3	162229249	104	0.319443
1	149214891	3	166579814	104	0.339134
1	149214891	3	169621969	104	0.443237
1	149214891	3	175695379	104	0.457406
1	149214891	3	178921312	104	0.55296
1	149214891	3	179525351	104	0.386185
1	149214891	3	179525354	104	0.386185
1	149214891	3	190026193	104	0.587514
1	149412862	3	194130277	104	0.329706
1	150235523	3	166579814	104	0.52995
1	150235523	3	169621969	104	0.730123
1	150235523	3	175695379	104	0.568711
1	150235523	3	178921312	104	0.796078
1	150235523	3	178978991	104	0.418711
1	150235523	3	178978994	104	0.418711
1	150235523	3	179322632	104	0.31883
1	150235523	3	179525351	104	0.527273
1	150235523	3	179525354	104	0.527273
1	150235523	3	190026193	104	0.831919
1	150235523	3	195690192	104	0.337931
1	150239591	3	166579814	104	0.432436
1	150239591	3	169621969	104	0.694222
1	150239591	3	175695379	104	0.539501
1	150239591	3	178921312	104	0.754034
1	150239591	3	178978991	104	0.386332
1	150239591	3	178978994	104	0.386332
1	150239591	3	179525351	104	0.552826
1	150239591	3	179525354	104	0.552826
1	150239591	3	190026193	104	0.789139
1	150239591	3	195690192	104	0.363363
1	150459816	3	178978991	104	0.328677
1	150459816	3	178978994	104	0.328677
1	150459816	3	179525351	104	0.49433
1	150459816	3	179525354	104	0.49433
1	150459817	3	178978991	104	0.328677
1	150459817	3	178978994	104	0.328677
1	150459817	3	179525351	104	0.49433
1	150459817	3	179525354	104	0.49433
1	153289577	3	166579814	104	0.413233
1	153289577	3	169621969	104	0.4391
1	153289577	3	175695379	104	0.321859
1	153289577	3	178921312	104	0.544371
1	153289577	3	179525351	104	0.475233
1	153289577	3	179525354	104	0.475233
1	153289577	3	190026193	104	0.574588
1	153289588	3	166579814	104	0.37565
1	153289588	3	169621969	104	0.456356
1	153289588	3	175695379	104	0.398474
1	153289588	3	178921312	104	0.617004
1	153289588	3	178978991	104	0.315684
1	153289588	3	178978994	104	0.315684
1	153289588	3	179525351	104	0.528431
1	153289588	3	179525354	104	0.528431
1	153289588	3	190026193	104	0.650775
1	153289813	3	166579814	104	0.314224
1	153289813	3	169621969	104	0.398047
1	153289813	3	178921312	104	0.449808
1	153289813	3	179525351	104	0.345016
1	153289813	3	179525354	104	0.345016
1	153289813	3	190026193	104	0.471068
1	153289829	3	166579814	104	0.314224
1	153289829	3	169621969	104	0.398047
1	153289829	3	178921312	104	0.449808
1	153289829	3	179525351	104	0.345016
1	153289829	3	179525354	104	0.345016
1	153289829	3	190026193	104	0.471068
1	153743089	3	178921312	104	0.344128
1	153743089	3	178978991	104	0.399042
1	153743089	3	178978994	104	0.399042
1	153743089	3	179525351	104	0.522964
1	153743089	3	179525354	104	0.522964
1	153743089	3	190026193	104	0.369142
1	154680636	3	166579814	104	0.458929
1	154680636	3	169621969	104	0.616254
1	154680636	3	175695379	104	0.482488
1	154680636	3	178921312	104	0.580106
1	154680636	3	179322632	104	0.367042
1	154680636	3	179525351	104	0.341705
1	154680636	3	179525354	104	0.341705
1	154680636	3	190026193	104	0.612073
1	155188758	3	178978991	104	0.347706
1	155188758	3	178978994	104	0.347706
1	155188758	3	179525351	104	0.449796
1	155188758	3	179525354	104	0.449796
1	155214640	3	172361905	104	0.321111
1	155265143	3	166579814	104	0.389274
1	155265143	3	169621969	104	0.556037
1	155265143	3	175695379	104	0.486582
1	155265143	3	178921312	104	0.539507
1	155265143	3	179525351	104	0.371886
1	155265143	3	179525354	104	0.371886
1	155265143	3	190026193	104	0.568609
1	156849796	3	166579814	104	0.307483
1	156849796	3	169621969	104	0.441815
1	156849796	3	178921312	104	0.409538
1	156849796	3	178978991	104	0.324862
1	156849796	3	178978994	104	0.324862
1	156849796	3	179525351	104	0.409091
1	156849796	3	179525354	104	0.409091
1	156849796	3	190026193	104	0.43073
1	157276874	3	172361905	104	0.385434
1	157805608	3	190026193	104	0.314269
1	158913641	3	162229249	104	0.314269
1	158913641	3	166579814	104	0.461936
1	158913641	3	169621969	104	0.520924
1	158913641	3	175695379	104	0.510549
1	158913641	3	178921312	104	0.610084
1	158913641	3	179525351	104	0.454545
1	158913641	3	179525354	104	0.454545
1	158913641	3	188242669	104	0.333333
1	158913641	3	190026193	104	0.63864
1	160275431	3	162229249	104	0.308312
1	160275431	3	166579814	104	0.465982
1	160275431	3	169621969	104	0.609023
1	160275431	3	175695379	104	0.549634
1	160275431	3	178921312	104	0.767226
1	160275431	3	178978991	104	0.454052
1	160275431	3	178978994	104	0.454052
1	160275431	3	179525351	104	0.785124
1	160275431	3	179525354	104	0.785124
1	160275431	3	190026193	104	0.807265
1	160275431	3	195690192	104	0.321637
1	161807809	3	197596393	104	0.311643
1	162959161	3	172361905	104	0.416181
1	169565078	3	424319	104	0.752988
1	169565078	3	6314505	104	0.344795
1	169565078	3	12531559	104	0.393662
1	169565078	3	14485310	104	0.557867
1	169565078	3	14518523	104	0.337331
1	169565078	3	18580936	104	0.630491
1	170487787	3	15678210	104	0.311183
1	171130598	3	5568486	104	0.303468
1	171530146	3	424319	104	0.832848
1	171530146	3	6314505	104	0.356269
1	171530146	3	12531559	104	0.455473
1	171530146	3	14485310	104	0.641299
1	171530146	3	14518523	104	0.332025
1	171530146	3	18580936	104	0.689037
1	171530149	3	424319	104	0.680154
1	171530149	3	6314505	104	0.325476
1	171530149	3	12531559	104	0.33291
1	171530149	3	14485310	104	0.406703
1	171530149	3	14518523	104	0.303187
1	171530149	3	18580936	104	0.522644
1	182581215	3	1032546	104	0.366479
1	183262875	3	424319	104	0.612422
1	183262875	3	12531559	104	0.575718
1	183262875	3	14485310	104	0.487536
1	183262875	3	14518523	104	0.473559
1	183262875	3	18580936	104	0.816228
1	183262875	3	31496079	104	0.482935
1	184764507	3	424319	104	0.91746
1	184764507	3	6314505	104	0.31674
1	184764507	3	12531559	104	0.461627
1	184764507	3	14485310	104	0.584422
1	184764507	3	14518523	104	0.376439
1	184764507	3	18580936	104	0.751026
1	184764507	3	31496079	104	0.330813
1	184764510	3	424319	104	0.91746
1	184764510	3	6314505	104	0.31674
1	184764510	3	12531559	104	0.461627
1	184764510	3	14485310	104	0.584422
1	184764510	3	14518523	104	0.376439
1	184764510	3	18580936	104	0.751026
1	184764510	3	31496079	104	0.330813
1	188620397	3	14254245	104	0.301399
1	188620397	3	14254301	104	0.301399
1	188620733	3	14254245	104	0.301399
1	188620733	3	14254301	104	0.301399
1	188621083	3	14254245	104	0.301399
1	188621083	3	14254301	104	0.301399
1	188742025	3	424319	104	0.408403
1	188742025	3	14485310	104	0.398621
1	188742025	3	18580936	104	0.305121
1	188742029	3	424319	104	0.408403
1	188742029	3	14485310	104	0.398621
1	188742029	3	18580936	104	0.305121
1	196659342	3	424319	104	0.636825
1	196659342	3	12531559	104	0.599755
1	196659342	3	14485310	104	0.506963
1	196659342	3	14518523	104	0.616655
1	196659342	3	18580936	104	0.850005
1	196659342	3	31496079	104	0.627808
1	200071723	3	15678210	104	0.386813
1	200154483	3	7864587	104	0.300768
1	200154483	3	7864755	104	0.300768
1	200159507	3	7864587	104	0.300768
1	200159507	3	7864755	104	0.300768
1	200160606	3	7864587	104	0.300768
1	200160606	3	7864755	104	0.300768
1	200160956	3	7864587	104	0.300768
1	200160956	3	7864755	104	0.300768
1	200468863	3	30851922	104	0.30418
1	201063041	3	424319	104	0.597087
1	201063041	3	6314505	104	0.312432
1	201063041	3	12531559	104	0.445245
1	201063041	3	14485310	104	0.448766
1	201063041	3	14518523	104	0.347926
1	201063041	3	18580936	104	0.579515
1	201757826	3	424319	104	0.515908
1	201757826	3	12531559	104	0.549993
1	201757826	3	14485310	104	0.308518
1	201757826	3	14518523	104	0.353876
1	201757826	3	18580936	104	0.586203
1	201757826	3	31496079	104	0.405334
1	206903392	3	424319	104	0.566667
1	206903392	3	12531559	104	0.591787
1	206903392	3	14485310	104	0.451111
1	206903392	3	14518523	104	0.589429
1	206903392	3	18580936	104	0.822404
1	206903392	3	31496079	104	0.617647
1	206903395	3	424319	104	0.566667
1	206903395	3	12531559	104	0.591787
1	206903395	3	14485310	104	0.451111
1	206903395	3	14518523	104	0.589429
1	206903395	3	18580936	104	0.822404
1	206903395	3	31496079	104	0.617647
1	207134548	3	424319	104	0.323253
1	167235801	3	49059892	104	0.316318
1	169565078	3	33171524	104	0.62737
1	169565078	3	37774338	104	0.409867
1	169565078	3	37774341	104	0.409867
1	169565078	3	39178894	104	0.666719
1	169565078	3	40085812	104	0.510948
1	169565078	3	48310805	104	0.38912
1	169565078	3	48626291	104	0.339317
1	169565078	3	48827894	104	0.362963
1	169565078	3	49059892	104	0.707026
1	169565078	3	49062849	104	0.785492
1	169565078	3	50091675	104	0.479294
1	169565078	3	50091679	104	0.479294
1	169565078	3	50091683	104	0.479294
1	169565078	3	50091684	104	0.479294
1	169565078	3	52181177	104	0.499344
1	169565078	3	52181180	104	0.499344
1	169565078	3	52427279	104	0.596195
1	169565078	3	61728260	104	0.360056
1	169565078	3	68194169	104	0.383174
1	171530146	3	33171524	104	0.694466
1	171530146	3	37774338	104	0.402578
1	171530146	3	37774341	104	0.402578
1	171530146	3	39178894	104	0.680154
1	171530146	3	40085812	104	0.570263
1	171530146	3	48310805	104	0.409538
1	171530146	3	48626291	104	0.386836
1	171530146	3	48827894	104	0.364034
1	171530146	3	49059892	104	0.7925
1	171530146	3	49062849	104	0.716599
1	171530146	3	50091675	104	0.527532
1	171530146	3	50091679	104	0.527532
1	171530146	3	50091683	104	0.527532
1	171530146	3	50091684	104	0.527532
1	171530146	3	52181177	104	0.549529
1	171530146	3	52181180	104	0.549529
1	171530146	3	52427279	104	0.617647
1	171530146	3	61728260	104	0.321859
1	171530146	3	68194169	104	0.385029
1	171530149	3	33171524	104	0.569894
1	171530149	3	37774338	104	0.377508
1	171530149	3	37774341	104	0.377508
1	171530149	3	39178894	104	0.57099
1	171530149	3	40085812	104	0.460573
1	171530149	3	48827894	104	0.313283
1	171530149	3	49059892	104	0.550367
1	171530149	3	49062849	104	0.612708
1	171530149	3	50091675	104	0.390475
1	171530149	3	50091679	104	0.390475
1	171530149	3	50091683	104	0.390475
1	171530149	3	50091684	104	0.390475
1	171530149	3	52181177	104	0.406939
1	171530149	3	52181180	104	0.406939
1	171530149	3	52427279	104	0.63916
1	171530149	3	61728260	104	0.326826
1	171530149	3	68194169	104	0.330443
1	172094130	3	67559020	104	0.308158
1	177309473	3	72189067	104	0.30788
1	177309473	3	72192423	104	0.30788
1	181105963	3	45677635	104	0.33119
1	181105963	3	45677637	104	0.33119
1	181105964	3	45677635	104	0.33119
1	181105964	3	45677637	104	0.33119
1	183262875	3	33171524	104	0.595398
1	183262875	3	35770888	104	0.396259
1	183262875	3	37774338	104	0.544486
1	183262875	3	37774341	104	0.544486
1	183262875	3	39178894	104	0.464531
1	183262875	3	40085812	104	0.590339
1	183262875	3	48310805	104	0.323851
1	183262875	3	48626291	104	0.445653
1	183262875	3	48827894	104	0.562219
1	183262875	3	49059892	104	0.535438
1	183262875	3	49062849	104	0.487536
1	183262875	3	50091675	104	0.680852
1	183262875	3	50091679	104	0.680852
1	183262875	3	50091683	104	0.680852
1	183262875	3	50091684	104	0.680852
1	183262875	3	52181177	104	0.712468
1	183262875	3	52181180	104	0.712468
1	183262875	3	52427279	104	0.378261
1	183262875	3	61728260	104	0.399009
1	183262875	3	65425594	104	0.348641
1	183262875	3	68194169	104	0.534969
1	183792814	3	62572944	104	0.309221
1	183792814	3	62573001	104	0.309221
1	183792814	3	62574679	104	0.312744
1	183794263	3	62572944	104	0.309221
1	183794263	3	62573001	104	0.309221
1	183794263	3	62574679	104	0.312744
1	184764507	3	33171524	104	0.693874
1	184764507	3	37774338	104	0.448008
1	184764507	3	37774341	104	0.448008
1	184764507	3	39178894	104	0.621959
1	184764507	3	40085812	104	0.507853
1	184764507	3	48310805	104	0.496746
1	184764507	3	48626291	104	0.384853
1	184764507	3	48827894	104	0.418736
1	184764507	3	49059892	104	0.802131
1	184764507	3	49062849	104	0.73037
1	184764507	3	50091675	104	0.57862
1	184764507	3	50091679	104	0.57862
1	184764507	3	50091683	104	0.57862
1	184764507	3	50091684	104	0.57862
1	184764507	3	52181177	104	0.602679
1	184764507	3	52181180	104	0.602679
1	184764507	3	52427279	104	0.566667
1	184764507	3	61728260	104	0.398474
1	184764507	3	65425594	104	0.324732
1	184764507	3	68194169	104	0.388289
1	184764510	3	33171524	104	0.693874
1	184764510	3	37774338	104	0.448008
1	184764510	3	37774341	104	0.448008
1	184764510	3	39178894	104	0.621959
1	184764510	3	40085812	104	0.507853
1	184764510	3	48310805	104	0.496746
1	184764510	3	48626291	104	0.384853
1	184764510	3	48827894	104	0.418736
1	184764510	3	49059892	104	0.802131
1	184764510	3	49062849	104	0.73037
1	184764510	3	50091675	104	0.57862
1	184764510	3	50091679	104	0.57862
1	184764510	3	50091683	104	0.57862
1	184764510	3	50091684	104	0.57862
1	184764510	3	52181177	104	0.602679
1	184764510	3	52181180	104	0.602679
1	184764510	3	52427279	104	0.566667
1	184764510	3	61728260	104	0.398474
1	184764510	3	65425594	104	0.324732
1	184764510	3	68194169	104	0.388289
1	188742025	3	33171524	104	0.33227
1	188742025	3	39178894	104	0.303258
1	188742025	3	49059892	104	0.413758
1	188742025	3	49062849	104	0.338544
1	188742025	3	50091675	104	0.349509
1	188742025	3	50091679	104	0.349509
1	188742025	3	50091683	104	0.349509
1	188742025	3	50091684	104	0.349509
1	188742025	3	52181177	104	0.364318
1	188742025	3	52181180	104	0.364318
1	188742025	3	61728260	104	0.312068
1	188742029	3	33171524	104	0.33227
1	188742029	3	39178894	104	0.360902
1	188742029	3	49059892	104	0.413758
1	188742029	3	50091675	104	0.349509
1	188742029	3	50091679	104	0.349509
1	188742029	3	50091683	104	0.349509
1	188742029	3	50091684	104	0.349509
1	188742029	3	52181177	104	0.364318
1	188742029	3	52181180	104	0.364318
1	194950596	3	56433794	104	0.300857
1	196659342	3	33171524	104	0.686473
1	196659342	3	35770888	104	0.531532
1	196659342	3	37774338	104	0.691587
1	196659342	3	37774341	104	0.691587
1	196659342	3	39178894	104	0.424137
1	196659342	3	40085812	104	0.6171
1	196659342	3	48310805	104	0.337677
1	196659342	3	48626291	104	0.417432
1	196659342	3	48827894	104	0.717163
1	196659342	3	49059892	104	0.556773
1	196659342	3	49062849	104	0.506963
1	196659342	3	50091675	104	0.781056
1	196659342	3	50091679	104	0.781056
1	196659342	3	50091683	104	0.781056
1	196659342	3	50091684	104	0.781056
1	196659342	3	52181177	104	0.814509
1	196659342	3	52181180	104	0.814509
1	196659342	3	52427279	104	0.393333
1	196659342	3	61728260	104	0.414909
1	196659342	3	65425594	104	0.481409
1	196659342	3	68194169	104	0.344239
1	201063041	3	33171524	104	0.477299
1	201063041	3	37774338	104	0.322763
1	201063041	3	37774341	104	0.322763
1	201063041	3	39178894	104	0.421554
1	201063041	3	40085812	104	0.426667
1	201063041	3	48310805	104	0.375556
1	201063041	3	48626291	104	0.409938
1	201063041	3	48827894	104	0.301091
1	201063041	3	49059892	104	0.505553
1	201063041	3	49062849	104	0.448766
1	201063041	3	50091675	104	0.480801
1	201063041	3	50091679	104	0.480801
1	201063041	3	50091683	104	0.480801
1	201063041	3	50091684	104	0.480801
1	201063041	3	52181177	104	0.503848
1	201063041	3	52181180	104	0.503848
1	201063041	3	52427279	104	0.435556
1	201063041	3	65425594	104	0.324539
1	201063041	3	68194169	104	0.370122
1	201757826	3	33171524	104	0.413208
1	201757826	3	37774338	104	0.424952
1	201757826	3	37774341	104	0.424952
1	201757826	3	39178894	104	0.387954
1	201757826	3	40085812	104	0.538137
1	201757826	3	48310805	104	0.331608
1	201757826	3	48626291	104	0.312516
1	201757826	3	48827894	104	0.390918
1	201757826	3	49059892	104	0.364294
1	201757826	3	49062849	104	0.308518
1	201757826	3	50091675	104	0.493582
1	201757826	3	50091679	104	0.493582
1	201757826	3	50091683	104	0.493582
1	201757826	3	50091684	104	0.493582
1	201757826	3	52181177	104	0.575718
1	201757826	3	52181180	104	0.575718
1	201757826	3	52427279	104	0.452188
1	201757826	3	68194169	104	0.413208
1	203472906	3	45677682	104	0.5476
1	203472909	3	45677682	104	0.5476
1	206903392	3	33171524	104	0.671717
1	206903392	3	35770888	104	0.472973
1	206903392	3	37774338	104	0.663032
1	206903392	3	37774341	104	0.663032
1	206903392	3	39178894	104	0.429825
1	206903392	3	40085812	104	0.600037
1	206903392	3	48626291	104	0.451401
1	206903392	3	48827894	104	0.7
1	206903392	3	49059892	104	0.495434
1	206903392	3	49062849	104	0.451111
1	206903392	3	50091675	104	0.747436
1	206903392	3	50091679	104	0.747436
1	206903392	3	50091683	104	0.747436
1	206903392	3	50091684	104	0.747436
1	206903392	3	52181177	104	0.781895
1	206903392	3	52181180	104	0.781895
1	206903392	3	52427279	104	0.35
1	206903392	3	61728260	104	0.369198
1	206903392	3	65425594	104	0.435352
1	206903392	3	68194169	104	0.383544
1	206903395	3	33171524	104	0.671717
1	206903395	3	35770888	104	0.472973
1	206903395	3	37774338	104	0.663032
1	206903395	3	37774341	104	0.663032
1	206903395	3	39178894	104	0.429825
1	206903395	3	40085812	104	0.600037
1	206903395	3	48626291	104	0.451401
1	206903395	3	48827894	104	0.7
1	206903395	3	49059892	104	0.495434
1	206903395	3	49062849	104	0.451111
1	206903395	3	50091675	104	0.747436
1	206903395	3	50091679	104	0.747436
1	206903395	3	50091683	104	0.747436
1	206903395	3	50091684	104	0.747436
1	206903395	3	52181177	104	0.781895
1	206903395	3	52181180	104	0.781895
1	206903395	3	52427279	104	0.35
1	206903395	3	61728260	104	0.369198
1	206903395	3	65425594	104	0.435352
1	206903395	3	68194169	104	0.383544
1	207134548	3	49059892	104	0.377963
1	166740491	3	107056578	104	0.348953
1	169565078	3	100365528	104	0.589104
1	169565078	3	100566606	104	0.656223
1	169565078	3	107447668	104	0.441611
1	171530146	3	83837556	104	0.304305
1	171530146	3	100365528	104	0.648004
1	171530146	3	100566606	104	0.726252
1	171530146	3	107447668	104	0.50976
1	171530149	3	100365528	104	0.480649
1	171530149	3	100566606	104	0.527405
1	171530149	3	107447668	104	0.432223
1	176351395	3	107056578	104	0.467925
1	178872835	3	107056578	104	0.426684
1	178873082	3	107056578	104	0.480763
1	179778364	3	107056578	104	0.348953
1	181812534	3	107056578	104	0.426684
1	182581215	3	107056578	104	0.448826
1	183241538	3	107056578	104	0.312068
1	183262875	3	100365528	104	0.782763
1	183262875	3	100566606	104	0.508553
1	183262875	3	107447668	104	0.524082
1	183262875	3	111685348	104	0.337473
1	183570431	3	107056578	104	0.416381
1	183998315	3	107056578	104	0.426684
1	184764507	3	100365528	104	0.71038
1	184764507	3	100566606	104	0.656498
1	184764507	3	107447668	104	0.518192
1	184764510	3	100365528	104	0.71038
1	184764510	3	100566606	104	0.656498
1	184764510	3	107447668	104	0.518192
1	185535297	3	115740970	104	0.329345
1	185535297	3	115741361	104	0.329345
1	185535297	3	115744399	104	0.329345
1	185535297	3	115744754	104	0.329345
1	185535297	3	115747695	104	0.329345
1	185535297	3	115748375	104	0.329345
1	185535297	3	115748522	104	0.329345
1	185535297	3	115751126	104	0.329345
1	185535297	3	115754026	104	0.329345
1	185535297	3	115755556	104	0.329345
1	185535297	3	115755574	104	0.329345
1	185535297	3	115756210	104	0.329345
1	185535297	3	115756854	104	0.329345
1	185535297	3	115758614	104	0.329345
1	185535297	3	115758851	104	0.329345
1	185535297	3	115759883	104	0.329345
1	185535297	3	115759922	104	0.30583
1	185535297	3	115760307	104	0.329345
1	185535297	3	115762184	104	0.329345
1	185535297	3	115762564	104	0.329345
1	185535297	3	115763637	104	0.354976
1	185535297	3	115766285	104	0.354976
1	185535297	3	115768341	104	0.354976
1	185535297	3	115774393	104	0.354976
1	185535297	3	115774809	104	0.354976
1	185535297	3	115775454	104	0.354976
1	185535297	3	115775912	104	0.354976
1	185535297	3	115777080	104	0.354976
1	185535297	3	115780711	104	0.354976
1	185535297	3	115784253	104	0.354976
1	185535297	3	115788713	104	0.354976
1	185535297	3	115789224	104	0.354976
1	185535297	3	115789866	104	0.354976
1	185535297	3	115789880	104	0.354976
1	185535297	3	115791088	104	0.354976
1	185535297	3	115794679	104	0.354976
1	185535297	3	115795967	104	0.354976
1	185535297	3	115797859	104	0.354976
1	185535297	3	115798120	104	0.354976
1	185535297	3	115798356	104	0.354976
1	185535297	3	115801690	104	0.354976
1	185535297	3	115801691	104	0.354976
1	185535297	3	115801695	104	0.354976
1	185535297	3	115802317	104	0.354976
1	185535297	3	115803802	104	0.354976
1	185535297	3	115806715	104	0.354976
1	185535297	3	115807587	104	0.354976
1	185535297	3	115808048	104	0.354976
1	185535297	3	115808898	104	0.354976
1	185535297	3	115808899	104	0.354976
1	185535297	3	115809105	104	0.354976
1	185535297	3	115809521	104	0.354976
1	185535297	3	115809523	104	0.329345
1	185535297	3	115810074	104	0.354976
1	185535297	3	115810318	104	0.354976
1	185535297	3	115810408	104	0.354976
1	185535297	3	115816047	104	0.354976
1	185535297	3	115816594	104	0.354976
1	185535297	3	115817030	104	0.354976
1	185535297	3	115817071	104	0.354976
1	185535297	3	115818343	104	0.354976
1	185535297	3	115818840	104	0.354976
1	185535297	3	115818924	104	0.354976
1	185535297	3	115819053	104	0.354976
1	185535297	3	115821224	104	0.354976
1	185535297	3	115821345	104	0.329345
1	185535297	3	115824438	104	0.354976
1	185535297	3	115825220	104	0.354976
1	185535297	3	115827657	104	0.354976
1	185535297	3	115828174	104	0.354976
1	185535297	3	115828764	104	0.354976
1	185535297	3	115829488	104	0.354976
1	185535297	3	115829787	104	0.354976
1	185535297	3	115830200	104	0.354976
1	185535297	3	115830724	104	0.354976
1	185535297	3	115831334	104	0.354976
1	185535297	3	115832162	104	0.354976
1	185535297	3	115832210	104	0.354976
1	185535510	3	115740970	104	0.329345
1	185535510	3	115741361	104	0.329345
1	185535510	3	115744399	104	0.329345
1	185535510	3	115744754	104	0.329345
1	185535510	3	115747695	104	0.329345
1	185535510	3	115748375	104	0.329345
1	185535510	3	115748522	104	0.329345
1	185535510	3	115751126	104	0.329345
1	185535510	3	115754026	104	0.329345
1	185535510	3	115755556	104	0.329345
1	185535510	3	115755574	104	0.329345
1	185535510	3	115756210	104	0.329345
1	185535510	3	115756854	104	0.329345
1	185535510	3	115758614	104	0.329345
1	185535510	3	115758851	104	0.329345
1	185535510	3	115759883	104	0.329345
1	185535510	3	115759922	104	0.30583
1	185535510	3	115760307	104	0.329345
1	185535510	3	115762184	104	0.329345
1	185535510	3	115762564	104	0.329345
1	185535510	3	115763637	104	0.354976
1	185535510	3	115766285	104	0.354976
1	185535510	3	115768341	104	0.354976
1	185535510	3	115774393	104	0.354976
1	185535510	3	115774809	104	0.354976
1	185535510	3	115775454	104	0.354976
1	185535510	3	115775912	104	0.354976
1	185535510	3	115777080	104	0.354976
1	185535510	3	115780711	104	0.354976
1	185535510	3	115784253	104	0.354976
1	185535510	3	115788713	104	0.354976
1	185535510	3	115789224	104	0.354976
1	185535510	3	115789866	104	0.354976
1	185535510	3	115789880	104	0.354976
1	185535510	3	115791088	104	0.354976
1	185535510	3	115794679	104	0.354976
1	185535510	3	115795967	104	0.354976
1	185535510	3	115797859	104	0.354976
1	185535510	3	115798120	104	0.354976
1	185535510	3	115798356	104	0.354976
1	185535510	3	115801690	104	0.354976
1	185535510	3	115801691	104	0.354976
1	185535510	3	115801695	104	0.354976
1	185535510	3	115802317	104	0.354976
1	185535510	3	115803802	104	0.354976
1	185535510	3	115806715	104	0.354976
1	185535510	3	115807587	104	0.354976
1	185535510	3	115808048	104	0.354976
1	185535510	3	115808898	104	0.354976
1	185535510	3	115808899	104	0.354976
1	185535510	3	115809105	104	0.354976
1	185535510	3	115809521	104	0.354976
1	185535510	3	115809523	104	0.329345
1	185535510	3	115810074	104	0.354976
1	185535510	3	115810318	104	0.354976
1	185535510	3	115810408	104	0.354976
1	185535510	3	115816047	104	0.354976
1	185535510	3	115816594	104	0.354976
1	185535510	3	115817030	104	0.354976
1	185535510	3	115817071	104	0.354976
1	185535510	3	115818343	104	0.354976
1	185535510	3	115818840	104	0.354976
1	185535510	3	115818924	104	0.354976
1	185535510	3	115819053	104	0.354976
1	185535510	3	115821224	104	0.354976
1	185535510	3	115821345	104	0.329345
1	185535510	3	115824438	104	0.354976
1	185535510	3	115825220	104	0.354976
1	185535510	3	115827657	104	0.354976
1	185535510	3	115828174	104	0.354976
1	185535510	3	115828764	104	0.354976
1	185535510	3	115829488	104	0.354976
1	185535510	3	115829787	104	0.354976
1	185535510	3	115830200	104	0.354976
1	185535510	3	115830724	104	0.354976
1	185535510	3	115831334	104	0.354976
1	185535510	3	115832162	104	0.354976
1	185535510	3	115832210	104	0.354976
1	185536309	3	115740970	104	0.321062
1	185536309	3	115741361	104	0.321062
1	185536309	3	115744399	104	0.321062
1	185536309	3	115744754	104	0.321062
1	185536309	3	115747695	104	0.321062
1	185536309	3	115748375	104	0.321062
1	185536309	3	115748522	104	0.321062
1	185536309	3	115751126	104	0.321062
1	185536309	3	115754026	104	0.321062
1	185536309	3	115755556	104	0.321062
1	185536309	3	115755574	104	0.321062
1	185536309	3	115756210	104	0.321062
1	185536309	3	115756854	104	0.321062
1	185536309	3	115758614	104	0.321062
1	185536309	3	115758851	104	0.321062
1	185536309	3	115759883	104	0.321062
1	185536309	3	115760307	104	0.321062
1	185536309	3	115762184	104	0.321062
1	185536309	3	115762564	104	0.321062
1	185536309	3	115763637	104	0.346506
1	185536309	3	115766285	104	0.346506
1	185536309	3	115768341	104	0.346506
1	185536309	3	115774393	104	0.346506
1	185536309	3	115774809	104	0.346506
1	185536309	3	115775454	104	0.346506
1	185536309	3	115775912	104	0.346506
1	185536309	3	115777080	104	0.346506
1	185536309	3	115780711	104	0.346506
1	185536309	3	115784253	104	0.346506
1	185536309	3	115788713	104	0.346506
1	185536309	3	115789224	104	0.346506
1	185536309	3	115789866	104	0.346506
1	185536309	3	115789880	104	0.346506
1	185536309	3	115791088	104	0.346506
1	185536309	3	115794679	104	0.346506
1	185536309	3	115795967	104	0.346506
1	185536309	3	115797859	104	0.346506
1	185536309	3	115798120	104	0.346506
1	185536309	3	115798356	104	0.346506
1	185536309	3	115801690	104	0.346506
1	185536309	3	115801691	104	0.346506
1	185536309	3	115801695	104	0.346506
1	185536309	3	115802317	104	0.346506
1	185536309	3	115803802	104	0.346506
1	185536309	3	115806715	104	0.346506
1	185536309	3	115807587	104	0.346506
1	185536309	3	115808048	104	0.346506
1	185536309	3	115808898	104	0.346506
1	185536309	3	115808899	104	0.346506
1	185536309	3	115809105	104	0.346506
1	185536309	3	115809521	104	0.346506
1	185536309	3	115809523	104	0.321062
1	185536309	3	115810074	104	0.346506
1	185536309	3	115810318	104	0.346506
1	185536309	3	115810408	104	0.346506
1	185536309	3	115816047	104	0.346506
1	185536309	3	115816594	104	0.346506
1	185536309	3	115817030	104	0.346506
1	185536309	3	115817071	104	0.346506
1	185536309	3	115818343	104	0.346506
1	185536309	3	115818840	104	0.346506
1	185536309	3	115818924	104	0.346506
1	185536309	3	115819053	104	0.346506
1	185536309	3	115821224	104	0.346506
1	185536309	3	115821345	104	0.321062
1	185536309	3	115824438	104	0.346506
1	185536309	3	115825220	104	0.346506
1	185536309	3	115827657	104	0.346506
1	185536309	3	115828174	104	0.346506
1	185536309	3	115828764	104	0.346506
1	185536309	3	115829488	104	0.346506
1	185536309	3	115829787	104	0.346506
1	185536309	3	115830200	104	0.346506
1	185536309	3	115830724	104	0.346506
1	185536309	3	115831334	104	0.346506
1	185536309	3	115832162	104	0.346506
1	185536309	3	115832210	104	0.346506
1	185536456	3	115740970	104	0.329345
1	185536456	3	115741361	104	0.329345
1	185536456	3	115744399	104	0.329345
1	185536456	3	115744754	104	0.329345
1	185536456	3	115747695	104	0.329345
1	185536456	3	115748375	104	0.329345
1	185536456	3	115748522	104	0.329345
1	185536456	3	115751126	104	0.329345
1	185536456	3	115754026	104	0.329345
1	185536456	3	115755556	104	0.329345
1	185536456	3	115755574	104	0.329345
1	185536456	3	115756210	104	0.329345
1	185536456	3	115756854	104	0.329345
1	185536456	3	115758614	104	0.329345
1	185536456	3	115758851	104	0.329345
1	185536456	3	115759883	104	0.329345
1	185536456	3	115759922	104	0.30583
1	185536456	3	115760307	104	0.329345
1	185536456	3	115762184	104	0.329345
1	185536456	3	115762564	104	0.329345
1	185536456	3	115763637	104	0.354976
1	185536456	3	115766285	104	0.354976
1	185536456	3	115768341	104	0.354976
1	185536456	3	115774393	104	0.354976
1	185536456	3	115774809	104	0.354976
1	185536456	3	115775454	104	0.354976
1	185536456	3	115775912	104	0.354976
1	185536456	3	115777080	104	0.354976
1	185536456	3	115780711	104	0.354976
1	185536456	3	115784253	104	0.354976
1	185536456	3	115788713	104	0.354976
1	185536456	3	115789224	104	0.354976
1	185536456	3	115789866	104	0.354976
1	185536456	3	115789880	104	0.354976
1	185536456	3	115791088	104	0.354976
1	185536456	3	115794679	104	0.354976
1	185536456	3	115795967	104	0.354976
1	185536456	3	115797859	104	0.354976
1	185536456	3	115798120	104	0.354976
1	185536456	3	115798356	104	0.354976
1	185536456	3	115801690	104	0.354976
1	185536456	3	115801691	104	0.354976
1	185536456	3	115801695	104	0.354976
1	185536456	3	115802317	104	0.354976
1	185536456	3	115803802	104	0.354976
1	185536456	3	115806715	104	0.354976
1	185536456	3	115807587	104	0.354976
1	185536456	3	115808048	104	0.354976
1	185536456	3	115808898	104	0.354976
1	185536456	3	115808899	104	0.354976
1	185536456	3	115809105	104	0.354976
1	185536456	3	115809521	104	0.354976
1	185536456	3	115809523	104	0.329345
1	185536456	3	115810074	104	0.354976
1	185536456	3	115810318	104	0.354976
1	185536456	3	115810408	104	0.354976
1	185536456	3	115816047	104	0.354976
1	185536456	3	115816594	104	0.354976
1	185536456	3	115817030	104	0.354976
1	185536456	3	115817071	104	0.354976
1	185536456	3	115818343	104	0.354976
1	185536456	3	115818840	104	0.354976
1	185536456	3	115818924	104	0.354976
1	185536456	3	115819053	104	0.354976
1	185536456	3	115821224	104	0.354976
1	185536456	3	115821345	104	0.329345
1	185536456	3	115824438	104	0.354976
1	185536456	3	115825220	104	0.354976
1	185536456	3	115827657	104	0.354976
1	185536456	3	115828174	104	0.354976
1	185536456	3	115828764	104	0.354976
1	185536456	3	115829488	104	0.354976
1	185536456	3	115829787	104	0.354976
1	185536456	3	115830200	104	0.354976
1	185536456	3	115830724	104	0.354976
1	185536456	3	115831334	104	0.354976
1	185536456	3	115832162	104	0.354976
1	185536456	3	115832210	104	0.354976
1	185543071	3	115740970	104	0.321062
1	185543071	3	115741361	104	0.321062
1	185543071	3	115744399	104	0.321062
1	185543071	3	115744754	104	0.321062
1	185543071	3	115747695	104	0.321062
1	185543071	3	115748375	104	0.321062
1	185543071	3	115748522	104	0.321062
1	185543071	3	115751126	104	0.321062
1	185543071	3	115754026	104	0.321062
1	185543071	3	115755556	104	0.321062
1	185543071	3	115755574	104	0.321062
1	185543071	3	115756210	104	0.321062
1	185543071	3	115756854	104	0.321062
1	185543071	3	115758614	104	0.321062
1	185543071	3	115758851	104	0.321062
1	185543071	3	115759883	104	0.321062
1	185543071	3	115760307	104	0.321062
1	185543071	3	115762184	104	0.321062
1	185543071	3	115762564	104	0.321062
1	185543071	3	115763637	104	0.346506
1	185543071	3	115766285	104	0.346506
1	185543071	3	115768341	104	0.346506
1	185543071	3	115774393	104	0.346506
1	185543071	3	115774809	104	0.346506
1	185543071	3	115775454	104	0.346506
1	185543071	3	115775912	104	0.346506
1	185543071	3	115777080	104	0.346506
1	185543071	3	115780711	104	0.346506
1	185543071	3	115784253	104	0.346506
1	185543071	3	115788713	104	0.346506
1	185543071	3	115789224	104	0.346506
1	185543071	3	115789866	104	0.346506
1	185543071	3	115789880	104	0.346506
1	185543071	3	115791088	104	0.346506
1	185543071	3	115794679	104	0.346506
1	185543071	3	115795967	104	0.346506
1	185543071	3	115797859	104	0.346506
1	185543071	3	115798120	104	0.346506
1	185543071	3	115798356	104	0.346506
1	185543071	3	115801690	104	0.346506
1	185543071	3	115801691	104	0.346506
1	185543071	3	115801695	104	0.346506
1	185543071	3	115802317	104	0.346506
1	185543071	3	115803802	104	0.346506
1	185543071	3	115806715	104	0.346506
1	185543071	3	115807587	104	0.346506
1	185543071	3	115808048	104	0.346506
1	185543071	3	115808898	104	0.346506
1	185543071	3	115808899	104	0.346506
1	185543071	3	115809105	104	0.346506
1	185543071	3	115809521	104	0.346506
1	185543071	3	115809523	104	0.321062
1	185543071	3	115810074	104	0.346506
1	185543071	3	115810318	104	0.346506
1	185543071	3	115810408	104	0.346506
1	185543071	3	115816047	104	0.346506
1	185543071	3	115816594	104	0.346506
1	185543071	3	115817030	104	0.346506
1	185543071	3	115817071	104	0.346506
1	185543071	3	115818343	104	0.346506
1	185543071	3	115818840	104	0.346506
1	185543071	3	115818924	104	0.346506
1	185543071	3	115819053	104	0.346506
1	185543071	3	115821224	104	0.346506
1	185543071	3	115821345	104	0.321062
1	185543071	3	115824438	104	0.346506
1	185543071	3	115825220	104	0.346506
1	185543071	3	115827657	104	0.346506
1	185543071	3	115828174	104	0.346506
1	185543071	3	115828764	104	0.346506
1	185543071	3	115829488	104	0.346506
1	185543071	3	115829787	104	0.346506
1	185543071	3	115830200	104	0.346506
1	185543071	3	115830724	104	0.346506
1	185543071	3	115831334	104	0.346506
1	185543071	3	115832162	104	0.346506
1	185543071	3	115832210	104	0.346506
1	185543344	3	115740970	104	0.329345
1	185543344	3	115741361	104	0.329345
1	185543344	3	115744399	104	0.329345
1	185543344	3	115744754	104	0.329345
1	185543344	3	115747695	104	0.329345
1	185543344	3	115748375	104	0.329345
1	185543344	3	115748522	104	0.329345
1	185543344	3	115751126	104	0.329345
1	185543344	3	115754026	104	0.329345
1	185543344	3	115755556	104	0.329345
1	185543344	3	115755574	104	0.329345
1	185543344	3	115756210	104	0.329345
1	185543344	3	115756854	104	0.329345
1	185543344	3	115758614	104	0.329345
1	185543344	3	115758851	104	0.329345
1	185543344	3	115759883	104	0.329345
1	185543344	3	115759922	104	0.30583
1	185543344	3	115760307	104	0.329345
1	185543344	3	115762184	104	0.329345
1	185543344	3	115762564	104	0.329345
1	185543344	3	115763637	104	0.354976
1	185543344	3	115766285	104	0.354976
1	185543344	3	115768341	104	0.354976
1	185543344	3	115774393	104	0.354976
1	185543344	3	115774809	104	0.354976
1	185543344	3	115775454	104	0.354976
1	185543344	3	115775912	104	0.354976
1	185543344	3	115777080	104	0.354976
1	185543344	3	115780711	104	0.354976
1	185543344	3	115784253	104	0.354976
1	185543344	3	115788713	104	0.354976
1	185543344	3	115789224	104	0.354976
1	185543344	3	115789866	104	0.354976
1	185543344	3	115789880	104	0.354976
1	185543344	3	115791088	104	0.354976
1	185543344	3	115794679	104	0.354976
1	185543344	3	115795967	104	0.354976
1	185543344	3	115797859	104	0.354976
1	185543344	3	115798120	104	0.354976
1	185543344	3	115798356	104	0.354976
1	185543344	3	115801690	104	0.354976
1	185543344	3	115801691	104	0.354976
1	185543344	3	115801695	104	0.354976
1	185543344	3	115802317	104	0.354976
1	185543344	3	115803802	104	0.354976
1	185543344	3	115806715	104	0.354976
1	185543344	3	115807587	104	0.354976
1	185543344	3	115808048	104	0.354976
1	185543344	3	115808898	104	0.354976
1	185543344	3	115808899	104	0.354976
1	185543344	3	115809105	104	0.354976
1	185543344	3	115809521	104	0.354976
1	185543344	3	115809523	104	0.329345
1	185543344	3	115810074	104	0.354976
1	185543344	3	115810318	104	0.354976
1	185543344	3	115810408	104	0.354976
1	185543344	3	115816047	104	0.354976
1	185543344	3	115816594	104	0.354976
1	185543344	3	115817030	104	0.354976
1	185543344	3	115817071	104	0.354976
1	185543344	3	115818343	104	0.354976
1	185543344	3	115818840	104	0.354976
1	185543344	3	115818924	104	0.354976
1	185543344	3	115819053	104	0.354976
1	185543344	3	115821224	104	0.354976
1	185543344	3	115821345	104	0.329345
1	185543344	3	115824438	104	0.354976
1	185543344	3	115825220	104	0.354976
1	185543344	3	115827657	104	0.354976
1	185543344	3	115828174	104	0.354976
1	185543344	3	115828764	104	0.354976
1	185543344	3	115829488	104	0.354976
1	185543344	3	115829787	104	0.354976
1	185543344	3	115830200	104	0.354976
1	185543344	3	115830724	104	0.354976
1	185543344	3	115831334	104	0.354976
1	185543344	3	115832162	104	0.354976
1	185543344	3	115832210	104	0.354976
1	185552348	3	115740970	104	0.321062
1	185552348	3	115741361	104	0.321062
1	185552348	3	115744399	104	0.321062
1	185552348	3	115744754	104	0.321062
1	185552348	3	115747695	104	0.321062
1	185552348	3	115748375	104	0.321062
1	185552348	3	115748522	104	0.321062
1	185552348	3	115751126	104	0.321062
1	185552348	3	115754026	104	0.321062
1	185552348	3	115755556	104	0.321062
1	185552348	3	115755574	104	0.321062
1	185552348	3	115756210	104	0.321062
1	185552348	3	115756854	104	0.321062
1	185552348	3	115758614	104	0.321062
1	185552348	3	115758851	104	0.321062
1	185552348	3	115759883	104	0.321062
1	185552348	3	115760307	104	0.321062
1	185552348	3	115762184	104	0.321062
1	185552348	3	115762564	104	0.321062
1	185552348	3	115763637	104	0.346506
1	185552348	3	115766285	104	0.346506
1	185552348	3	115768341	104	0.346506
1	185552348	3	115774393	104	0.346506
1	185552348	3	115774809	104	0.346506
1	185552348	3	115775454	104	0.346506
1	185552348	3	115775912	104	0.346506
1	185552348	3	115777080	104	0.346506
1	185552348	3	115780711	104	0.346506
1	185552348	3	115784253	104	0.346506
1	185552348	3	115788713	104	0.346506
1	185552348	3	115789224	104	0.346506
1	185552348	3	115789866	104	0.346506
1	185552348	3	115789880	104	0.346506
1	185552348	3	115791088	104	0.346506
1	185552348	3	115794679	104	0.346506
1	185552348	3	115795967	104	0.346506
1	185552348	3	115797859	104	0.346506
1	185552348	3	115798120	104	0.346506
1	185552348	3	115798356	104	0.346506
1	185552348	3	115801690	104	0.346506
1	185552348	3	115801691	104	0.346506
1	185552348	3	115801695	104	0.346506
1	185552348	3	115802317	104	0.346506
1	185552348	3	115803802	104	0.346506
1	185552348	3	115806715	104	0.346506
1	185552348	3	115807587	104	0.346506
1	185552348	3	115808048	104	0.346506
1	185552348	3	115808898	104	0.346506
1	185552348	3	115808899	104	0.346506
1	185552348	3	115809105	104	0.346506
1	185552348	3	115809521	104	0.346506
1	185552348	3	115809523	104	0.321062
1	185552348	3	115810074	104	0.346506
1	185552348	3	115810318	104	0.346506
1	185552348	3	115810408	104	0.346506
1	185552348	3	115816047	104	0.346506
1	185552348	3	115816594	104	0.346506
1	185552348	3	115817030	104	0.346506
1	185552348	3	115817071	104	0.346506
1	185552348	3	115818343	104	0.346506
1	185552348	3	115818840	104	0.346506
1	185552348	3	115818924	104	0.346506
1	185552348	3	115819053	104	0.346506
1	185552348	3	115821224	104	0.346506
1	185552348	3	115821345	104	0.321062
1	185552348	3	115824438	104	0.346506
1	185552348	3	115825220	104	0.346506
1	185552348	3	115827657	104	0.346506
1	185552348	3	115828174	104	0.346506
1	185552348	3	115828764	104	0.346506
1	185552348	3	115829488	104	0.346506
1	185552348	3	115829787	104	0.346506
1	185552348	3	115830200	104	0.346506
1	185552348	3	115830724	104	0.346506
1	185552348	3	115831334	104	0.346506
1	185552348	3	115832162	104	0.346506
1	185552348	3	115832210	104	0.346506
1	185557052	3	115740970	104	0.321062
1	185557052	3	115741361	104	0.321062
1	185557052	3	115744399	104	0.321062
1	185557052	3	115744754	104	0.321062
1	185557052	3	115747695	104	0.321062
1	185557052	3	115748375	104	0.321062
1	185557052	3	115748522	104	0.321062
1	185557052	3	115751126	104	0.321062
1	185557052	3	115754026	104	0.321062
1	185557052	3	115755556	104	0.321062
1	185557052	3	115755574	104	0.321062
1	185557052	3	115756210	104	0.321062
1	185557052	3	115756854	104	0.321062
1	185557052	3	115758614	104	0.321062
1	185557052	3	115758851	104	0.321062
1	185557052	3	115759883	104	0.321062
1	185557052	3	115760307	104	0.321062
1	185557052	3	115762184	104	0.321062
1	185557052	3	115762564	104	0.321062
1	185557052	3	115763637	104	0.346506
1	185557052	3	115766285	104	0.346506
1	185557052	3	115768341	104	0.346506
1	185557052	3	115774393	104	0.346506
1	185557052	3	115774809	104	0.346506
1	185557052	3	115775454	104	0.346506
1	185557052	3	115775912	104	0.346506
1	185557052	3	115777080	104	0.346506
1	185557052	3	115780711	104	0.346506
1	185557052	3	115784253	104	0.346506
1	185557052	3	115788713	104	0.346506
1	185557052	3	115789224	104	0.346506
1	185557052	3	115789866	104	0.346506
1	185557052	3	115789880	104	0.346506
1	185557052	3	115791088	104	0.346506
1	185557052	3	115794679	104	0.346506
1	185557052	3	115795967	104	0.346506
1	185557052	3	115797859	104	0.346506
1	185557052	3	115798120	104	0.346506
1	185557052	3	115798356	104	0.346506
1	185557052	3	115801690	104	0.346506
1	185557052	3	115801691	104	0.346506
1	185557052	3	115801695	104	0.346506
1	185557052	3	115802317	104	0.346506
1	185557052	3	115803802	104	0.346506
1	185557052	3	115806715	104	0.346506
1	185557052	3	115807587	104	0.346506
1	185557052	3	115808048	104	0.346506
1	185557052	3	115808898	104	0.346506
1	185557052	3	115808899	104	0.346506
1	185557052	3	115809105	104	0.346506
1	185557052	3	115809521	104	0.346506
1	185557052	3	115809523	104	0.321062
1	185557052	3	115810074	104	0.346506
1	185557052	3	115810318	104	0.346506
1	185557052	3	115810408	104	0.346506
1	185557052	3	115816047	104	0.346506
1	185557052	3	115816594	104	0.346506
1	185557052	3	115817030	104	0.346506
1	185557052	3	115817071	104	0.346506
1	185557052	3	115818343	104	0.346506
1	185557052	3	115818840	104	0.346506
1	185557052	3	115818924	104	0.346506
1	185557052	3	115819053	104	0.346506
1	185557052	3	115821224	104	0.346506
1	185557052	3	115821345	104	0.321062
1	185557052	3	115824438	104	0.346506
1	185557052	3	115825220	104	0.346506
1	185557052	3	115827657	104	0.346506
1	185557052	3	115828174	104	0.346506
1	185557052	3	115828764	104	0.346506
1	185557052	3	115829488	104	0.346506
1	185557052	3	115829787	104	0.346506
1	185557052	3	115830200	104	0.346506
1	185557052	3	115830724	104	0.346506
1	185557052	3	115831334	104	0.346506
1	185557052	3	115832162	104	0.346506
1	185557052	3	115832210	104	0.346506
1	185559545	3	107056578	104	0.438987
1	185571665	3	107056578	104	0.322312
1	188435920	3	107056578	104	0.348311
1	188742025	3	100365528	104	0.32002
1	188742029	3	100365528	104	0.32002
1	188874591	3	107056578	104	0.348311
1	188874593	3	107056578	104	0.311183
1	191667753	3	107056578	104	0.30302
1	193475831	3	102573023	104	0.313638
1	193475831	3	102573029	104	0.313638
1	193479234	3	102573023	104	0.313638
1	193479234	3	102573029	104	0.313638
1	193479888	3	102573023	104	0.313638
1	193479888	3	102573029	104	0.313638
1	193503444	3	102573023	104	0.313638
1	193503444	3	102573029	104	0.313638
1	196659342	3	100365528	104	0.815185
1	196659342	3	100566606	104	0.420188
1	196659342	3	107447668	104	0.546027
1	199267303	3	107056578	104	0.322312
1	199267960	3	107056578	104	0.303924
1	200071723	3	107056578	104	0.386813
1	201063041	3	100365528	104	0.545725
1	201063041	3	100566606	104	0.447519
1	201063041	3	107447668	104	0.444587
1	201757826	3	100365528	104	0.612125
1	201757826	3	100566606	104	0.38237
1	201757826	3	107447668	104	0.424046
1	206903392	3	100365528	104	0.790323
1	206903392	3	100566606	104	0.464857
1	206903392	3	107447668	104	0.542254
1	206903392	3	111685348	104	0.321645
1	206903395	3	100365528	104	0.790323
1	206903395	3	100566606	104	0.464857
1	206903395	3	107447668	104	0.542254
1	206903395	3	111685348	104	0.321645
1	167235801	3	138544270	104	0.357208
1	169565078	3	121340505	104	0.39596
1	169565078	3	122647981	104	0.400913
1	169565078	3	129116288	104	0.839506
1	169565078	3	129116292	104	0.839506
1	169565078	3	132526573	104	0.307645
1	169565078	3	132526576	104	0.307645
1	169565078	3	138544270	104	0.420827
1	169565078	3	140453171	104	0.361531
1	169565078	3	140453174	104	0.361531
1	169565078	3	141896278	104	0.640723
1	169565078	3	141896281	104	0.640723
1	169565078	3	151112312	104	0.38792
1	169565078	3	151112316	104	0.38792
1	169565078	3	154002857	104	0.520287
1	169565078	3	154002860	104	0.520287
1	170425472	3	140799729	104	0.313526
1	170473369	3	140799729	104	0.316548
1	170473369	3	140800511	104	0.302305
1	170473369	3	140801905	104	0.302305
1	170475521	3	140799729	104	0.316548
1	170475521	3	140800511	104	0.302305
1	170475521	3	140801905	104	0.302305
1	170477625	3	140799729	104	0.316548
1	170477625	3	140800511	104	0.302305
1	170477625	3	140801905	104	0.302305
1	170484115	3	140799729	104	0.316548
1	170484115	3	140800511	104	0.302305
1	170484115	3	140801905	104	0.302305
1	170486511	3	140799729	104	0.339161
1	170486511	3	140800511	104	0.31919
1	170486511	3	140801905	104	0.31919
1	171265533	3	132526573	104	0.321717
1	171265533	3	132526576	104	0.321717
1	171306323	3	151278472	104	0.301591
1	171306323	3	151281034	104	0.301591
1	171306323	3	151281077	104	0.301591
1	171306323	3	151283647	104	0.301591
1	171342852	3	151278472	104	0.301591
1	171342852	3	151281034	104	0.301591
1	171342852	3	151281077	104	0.301591
1	171342852	3	151283647	104	0.301591
1	171530146	3	121340505	104	0.432727
1	171530146	3	122647981	104	0.472481
1	171530146	3	129116288	104	0.91746
1	171530146	3	129116292	104	0.91746
1	171530146	3	129284919	104	0.35014
1	171530146	3	132526573	104	0.312613
1	171530146	3	132526576	104	0.312613
1	171530146	3	138544270	104	0.511517
1	171530146	3	140453171	104	0.423046
1	171530146	3	140453174	104	0.423046
1	171530146	3	141896278	104	0.704632
1	171530146	3	141896281	104	0.704632
1	171530146	3	151112312	104	0.430652
1	171530146	3	151112316	104	0.430652
1	171530146	3	154002857	104	0.572505
1	171530146	3	154002860	104	0.572505
1	171530149	3	121340505	104	0.32823
1	171530149	3	122647981	104	0.325476
1	171530149	3	129116288	104	0.695906
1	171530149	3	129116292	104	0.695906
1	171530149	3	132526573	104	0.301205
1	171530149	3	132526576	104	0.301205
1	171530149	3	138544270	104	0.318675
1	171530149	3	140453171	104	0.352423
1	171530149	3	140453174	104	0.352423
1	171530149	3	141896278	104	0.589474
1	171530149	3	141896281	104	0.589474
1	171530149	3	151112312	104	0.359566
1	171530149	3	151112316	104	0.359566
1	171530149	3	154002857	104	0.483041
1	171530149	3	154002860	104	0.483041
1	174550147	3	132526573	104	0.320168
1	174550147	3	132526576	104	0.320168
1	174550147	3	140453171	104	0.321859
1	174550147	3	140453174	104	0.321859
1	175134174	3	140453171	104	0.327481
1	175134174	3	140453174	104	0.327481
1	175134180	3	140453171	104	0.323919
1	175134180	3	140453174	104	0.323919
1	175823338	3	140453171	104	0.323919
1	175823338	3	140453174	104	0.323919
1	176351395	3	132526573	104	0.362676
1	176351395	3	132526576	104	0.362676
1	177231067	3	140453171	104	0.323919
1	177231067	3	140453174	104	0.323919
1	178873082	3	132526573	104	0.320157
1	178873082	3	132526576	104	0.320157
1	178873082	3	140453171	104	0.379323
1	178873082	3	140453174	104	0.379323
1	181812534	3	140453171	104	0.349636
1	181812534	3	140453174	104	0.349636
1	182581215	3	132526573	104	0.472302
1	182581215	3	132526576	104	0.472302
1	183241538	3	129116288	104	0.313725
1	183241538	3	129116292	104	0.313725
1	183241538	3	138544270	104	0.300769
1	183262875	3	121340505	104	0.469836
1	183262875	3	122647981	104	0.396259
1	183262875	3	129116288	104	0.602679
1	183262875	3	129116292	104	0.602679
1	183262875	3	129284919	104	0.364318
1	183262875	3	130613377	104	0.302096
1	183262875	3	138544270	104	0.304377
1	183262875	3	141896278	104	0.788043
1	183262875	3	141896281	104	0.788043
1	183262875	3	151112312	104	0.684193
1	183262875	3	151112316	104	0.684193
1	183262875	3	154002857	104	0.745504
1	183262875	3	154002860	104	0.745504
1	183570431	3	140453171	104	0.413233
1	183570431	3	140453174	104	0.413233
1	183998315	3	132526573	104	0.43389
1	183998315	3	132526576	104	0.43389
1	183998315	3	140453171	104	0.409538
1	183998315	3	140453174	104	0.409538
1	184764507	3	121340505	104	0.471658
1	184764507	3	122647981	104	0.549444
1	184764507	3	129116288	104	0.837285
1	184764507	3	129116292	104	0.837285
1	184764507	3	129284919	104	0.368192
1	184764507	3	138544270	104	0.467392
1	184764507	3	140453171	104	0.430648
1	184764507	3	140453174	104	0.430648
1	184764507	3	141896278	104	0.701021
1	184764507	3	141896281	104	0.701021
1	184764507	3	151112312	104	0.475946
1	184764507	3	151112316	104	0.475946
1	184764507	3	154002857	104	0.627808
1	184764507	3	154002860	104	0.627808
1	184764510	3	121340505	104	0.471658
1	184764510	3	122647981	104	0.549444
1	184764510	3	129116288	104	0.837285
1	184764510	3	129116292	104	0.837285
1	184764510	3	129284919	104	0.368192
1	184764510	3	138544270	104	0.467392
1	184764510	3	140453171	104	0.430648
1	184764510	3	140453174	104	0.430648
1	184764510	3	141896278	104	0.701021
1	184764510	3	141896281	104	0.701021
1	184764510	3	151112312	104	0.475946
1	184764510	3	151112316	104	0.475946
1	184764510	3	154002857	104	0.627808
1	184764510	3	154002860	104	0.627808
1	185559545	3	140453171	104	0.35014
1	185559545	3	140453174	104	0.35014
1	185571665	3	140453171	104	0.321528
1	185571665	3	140453174	104	0.321528
1	185815400	3	136500733	104	0.304629
1	185862515	3	136500733	104	0.304629
1	187163851	3	137425452	104	0.305441
1	187164184	3	137425452	104	0.305441
1	187164339	3	137425452	104	0.305441
1	187164662	3	137425452	104	0.305441
1	187165025	3	137425452	104	0.305441
1	187165657	3	137425452	104	0.305441
1	187166044	3	137425452	104	0.305441
1	187166278	3	137425452	104	0.305441
1	187167536	3	137425452	104	0.305441
1	187167809	3	137425452	104	0.305441
1	187168304	3	137425452	104	0.305441
1	188742025	3	129116288	104	0.368192
1	188742025	3	129116292	104	0.368192
1	188742025	3	141896278	104	0.352083
1	188742025	3	141896281	104	0.352083
1	188742029	3	129116288	104	0.368192
1	188742029	3	129116292	104	0.368192
1	188742029	3	141896278	104	0.352083
1	188742029	3	141896281	104	0.352083
1	190910625	3	154971756	104	0.300353
1	192001284	3	140453171	104	0.35014
1	192001284	3	140453174	104	0.35014
1	194081627	3	132526573	104	0.320157
1	194081627	3	132526576	104	0.320157
1	194081627	3	140453171	104	0.323919
1	194081627	3	140453174	104	0.323919
1	196659342	3	121340505	104	0.500816
1	196659342	3	122647981	104	0.470904
1	196659342	3	129116288	104	0.627808
1	196659342	3	129116292	104	0.627808
1	196659342	3	129284919	104	0.437037
1	196659342	3	130613377	104	0.417432
1	196659342	3	138544270	104	0.317413
1	196659342	3	140453171	104	0.302256
1	196659342	3	140453174	104	0.302256
1	196659342	3	141896278	104	0.748814
1	196659342	3	141896281	104	0.748814
1	196659342	3	151112312	104	0.653867
1	196659342	3	151112316	104	0.653867
1	196659342	3	154002857	104	0.849452
1	196659342	3	154002860	104	0.849452
1	199267960	3	140453171	104	0.310096
1	199267960	3	140453174	104	0.310096
1	201063041	3	122647981	104	0.539219
1	201063041	3	129116288	104	0.596514
1	201063041	3	129116292	104	0.596514
1	201063041	3	129284919	104	0.315713
1	201063041	3	141896278	104	0.481667
1	201063041	3	141896281	104	0.481667
1	201063041	3	151112312	104	0.386518
1	201063041	3	151112316	104	0.386518
1	201063041	3	154002857	104	0.471287
1	201063041	3	154002860	104	0.471287
1	201757826	3	122647981	104	0.448119
1	201757826	3	129116288	104	0.521579
1	201757826	3	129116292	104	0.521579
1	201757826	3	138544270	104	0.304778
1	201757826	3	141896278	104	0.601253
1	201757826	3	141896281	104	0.601253
1	201757826	3	151112312	104	0.452965
1	201757826	3	151112316	104	0.452965
1	201757826	3	154002857	104	0.599755
1	201757826	3	154002860	104	0.599755
1	206613639	3	132526573	104	0.345763
1	206613639	3	132526576	104	0.345763
1	206613639	3	138544270	104	0.398995
1	206613639	3	140453171	104	0.413233
1	206613639	3	140453174	104	0.413233
1	206903392	3	121340505	104	0.412192
1	206903392	3	122647981	104	0.416227
1	206903392	3	129116288	104	0.555565
1	206903392	3	129116292	104	0.555565
1	206903392	3	129284919	104	0.388889
1	206903392	3	130613377	104	0.400305
1	206903392	3	141896278	104	0.729167
1	206903392	3	141896281	104	0.729167
1	206903392	3	151112312	104	0.748131
1	206903392	3	151112316	104	0.748131
1	206903392	3	154002857	104	0.8179
1	206903392	3	154002860	104	0.8179
1	206903395	3	121340505	104	0.412192
1	206903395	3	122647981	104	0.416227
1	206903395	3	129116288	104	0.555565
1	206903395	3	129116292	104	0.555565
1	206903395	3	129284919	104	0.388889
1	206903395	3	130613377	104	0.400305
1	206903395	3	141896278	104	0.729167
1	206903395	3	141896281	104	0.729167
1	206903395	3	151112312	104	0.748131
1	206903395	3	151112316	104	0.748131
1	206903395	3	154002857	104	0.8179
1	206903395	3	154002860	104	0.8179
1	207134548	3	129116288	104	0.348828
1	207134548	3	129116292	104	0.348828
1	207134548	3	140453171	104	0.383923
1	207134548	3	140453174	104	0.383923
1	166740491	3	179550463	104	0.323425
1	166740491	3	197596393	104	0.424812
1	167356879	3	190026193	104	0.310714
1	168657191	3	179550463	104	0.320563
1	168657191	3	197596393	104	0.319291
1	168957815	3	172361905	104	0.307483
1	169565078	3	159261701	104	0.358219
1	169565078	3	162229249	104	0.330642
1	169565078	3	166579814	104	0.603659
1	169565078	3	169621969	104	0.706803
1	169565078	3	175695379	104	0.556976
1	169565078	3	178921312	104	0.832038
1	169565078	3	178978991	104	0.376036
1	169565078	3	178978994	104	0.376036
1	169565078	3	179322632	104	0.317542
1	169565078	3	179525351	104	0.606061
1	169565078	3	179525354	104	0.606061
1	169565078	3	188242669	104	0.300974
1	169565078	3	190026193	104	0.87069
1	169565078	3	195690192	104	0.312963
1	170910757	3	197596393	104	0.312622
1	171428761	3	189733706	104	0.317488
1	171530146	3	159261701	104	0.321528
1	171530146	3	162229249	104	0.391742
1	171530146	3	166579814	104	0.552367
1	171530146	3	169621969	104	0.721925
1	171530146	3	175695379	104	0.651526
1	171530146	3	178921312	104	0.914515
1	171530146	3	178978991	104	0.417327
1	171530146	3	178978994	104	0.417327
1	171530146	3	179322632	104	0.350067
1	171530146	3	179525351	104	0.662338
1	171530146	3	179525354	104	0.662338
1	171530146	3	188242669	104	0.310096
1	171530146	3	190026193	104	0.956918
1	171530146	3	195690192	104	0.364034
1	171530149	3	159261701	104	0.318675
1	171530149	3	166579814	104	0.558308
1	171530149	3	169621969	104	0.604979
1	171530149	3	175695379	104	0.453126
1	171530149	3	178921312	104	0.758514
1	171530149	3	178978991	104	0.347786
1	171530149	3	178978994	104	0.347786
1	171530149	3	179525351	104	0.502392
1	171530149	3	179525354	104	0.502392
1	171530149	3	190026193	104	0.792663
1	171530149	3	195690192	104	0.313283
1	174550147	3	172361905	104	0.359764
1	174550147	3	197596393	104	0.312615
1	176351395	3	197596393	104	0.312615
1	177231067	3	172361905	104	0.314254
1	178872835	3	179550463	104	0.358802
1	178873082	3	172361905	104	0.314254
1	178873082	3	179550463	104	0.434103
1	178873082	3	196238398	104	0.305265
1	178873082	3	197596393	104	0.367983
1	181517638	3	195564884	104	0.30332
1	181812534	3	172361905	104	0.385434
1	182581215	3	162722667	104	0.320711
1	182581215	3	172361905	104	0.559208
1	182581215	3	179550463	104	0.404819
1	182581215	3	196238398	104	0.459489
1	182581215	3	197370591	104	0.334683
1	182581215	3	197596393	104	0.499974
1	182581215	3	197826163	104	0.354332
1	183262875	3	166579814	104	0.338282
1	183262875	3	169621969	104	0.442123
1	183262875	3	175695379	104	0.399009
1	183262875	3	178921312	104	0.549529
1	183262875	3	178978991	104	0.441997
1	183262875	3	178978994	104	0.441997
1	183262875	3	179525351	104	0.712371
1	183262875	3	179525354	104	0.712371
1	183262875	3	190026193	104	0.586038
1	183621417	3	172361905	104	0.333219
1	183998315	3	172361905	104	0.385434
1	183998315	3	179550463	104	0.304805
1	183998315	3	196238398	104	0.372579
1	183998315	3	197596393	104	0.338704
1	184764507	3	162229249	104	0.347605
1	184764507	3	166579814	104	0.506775
1	184764507	3	169621969	104	0.662338
1	184764507	3	175695379	104	0.59775
1	184764507	3	178921312	104	0.836777
1	184764507	3	178978991	104	0.461091
1	184764507	3	178978994	104	0.461091
1	184764507	3	179525351	104	0.65408
1	184764507	3	179525354	104	0.65408
1	184764507	3	190026193	104	0.877934
1	184764507	3	195690192	104	0.366449
1	184764510	3	162229249	104	0.347605
1	184764510	3	166579814	104	0.506775
1	184764510	3	169621969	104	0.662338
1	184764510	3	175695379	104	0.59775
1	184764510	3	178921312	104	0.836777
1	184764510	3	178978991	104	0.461091
1	184764510	3	178978994	104	0.461091
1	184764510	3	179525351	104	0.65408
1	184764510	3	179525354	104	0.65408
1	184764510	3	190026193	104	0.877934
1	184764510	3	195690192	104	0.366449
1	185559545	3	172361905	104	0.336111
1	186816489	3	190317278	104	0.308934
1	188435920	3	172361905	104	0.307483
1	188435920	3	179550463	104	0.311807
1	188435920	3	196238398	104	0.355755
1	188742025	3	169621969	104	0.324675
1	188742025	3	175695379	104	0.372827
1	188742025	3	178921312	104	0.35014
1	188742025	3	179525351	104	0.341414
1	188742025	3	179525354	104	0.341414
1	188742025	3	190026193	104	0.370038
1	188742029	3	175695379	104	0.372827
1	188742029	3	178921312	104	0.35014
1	188742029	3	179525351	104	0.341414
1	188742029	3	179525354	104	0.341414
1	188742029	3	190026193	104	0.370038
1	188874591	3	172361905	104	0.307483
1	188874591	3	179550463	104	0.311807
1	188874593	3	196238398	104	0.314224
1	191667753	3	172361905	104	0.325485
1	193356355	3	191660519	104	0.317743
1	194081627	3	172361905	104	0.375325
1	196659342	3	166579814	104	0.351762
1	196659342	3	169621969	104	0.45974
1	196659342	3	175695379	104	0.414909
1	196659342	3	178921312	104	0.572505
1	196659342	3	178978991	104	0.575743
1	196659342	3	178978994	104	0.575743
1	196659342	3	179525351	104	0.885988
1	196659342	3	179525354	104	0.885988
1	196659342	3	190026193	104	0.60939
1	199267960	3	197596393	104	0.303683
1	200071723	3	172361905	104	0.487118
1	200071723	3	179550463	104	0.334997
1	200071723	3	196238398	104	0.330546
1	201063041	3	162229249	104	0.338057
1	201063041	3	166579814	104	0.326534
1	201063041	3	169621969	104	0.517204
1	201063041	3	175695379	104	0.462076
1	201063041	3	178921312	104	0.597087
1	201063041	3	178978991	104	0.377164
1	201063041	3	178978994	104	0.377164
1	201063041	3	179525351	104	0.494949
1	201063041	3	179525354	104	0.494949
1	201063041	3	190026193	104	0.631697
1	201063041	3	195690192	104	0.39787
1	201757826	3	169621969	104	0.417028
1	201757826	3	175695379	104	0.359249
1	201757826	3	178921312	104	0.515908
1	201757826	3	178978991	104	0.492539
1	201757826	3	178978994	104	0.492539
1	201757826	3	179525351	104	0.501434
1	201757826	3	179525354	104	0.501434
1	201757826	3	190026193	104	0.545575
1	203051397	3	195674233	104	0.305864
1	203051397	3	195674235	104	0.305864
1	203593299	3	179550463	104	0.4
1	206903392	3	166579814	104	0.313008
1	206903392	3	169621969	104	0.409091
1	206903392	3	175695379	104	0.369198
1	206903392	3	178921312	104	0.506453
1	206903392	3	178978991	104	0.547257
1	206903392	3	178978994	104	0.547257
1	206903392	3	179525351	104	0.855556
1	206903392	3	179525354	104	0.855556
1	206903392	3	190026193	104	0.542254
1	206903395	3	166579814	104	0.313008
1	206903395	3	169621969	104	0.409091
1	206903395	3	175695379	104	0.369198
1	206903395	3	178921312	104	0.506453
1	206903395	3	178978991	104	0.547257
1	206903395	3	178978994	104	0.547257
1	206903395	3	179525351	104	0.855556
1	206903395	3	179525354	104	0.855556
1	206903395	3	190026193	104	0.542254
1	207134548	3	166579814	104	0.314224
1	207134548	3	175695379	104	0.311183
1	207134548	3	178921312	104	0.323253
1	207134548	3	190026193	104	0.340375
1	207134548	3	195223952	104	0.300323
1	209798824	3	188029424	104	0.326541
1	209798824	3	188029437	104	0.326541
1	213145825	3	424319	104	0.643296
1	213145825	3	12531559	104	0.545575
1	213145825	3	14485310	104	0.529717
1	213145825	3	14518523	104	0.465586
1	213145825	3	18580936	104	0.659351
1	214638169	3	424319	104	0.412328
1	214638169	3	12531559	104	0.335919
1	214638169	3	14485310	104	0.30322
1	214638169	3	14518523	104	0.344285
1	214638169	3	18580936	104	0.5116
1	214638169	3	31496079	104	0.31674
1	218116904	3	424319	104	0.450095
1	218116904	3	14485310	104	0.372414
1	220152718	3	424319	104	0.485714
1	220152718	3	12531559	104	0.507246
1	220152718	3	14485310	104	0.386667
1	220152718	3	14518523	104	0.541229
1	220152718	3	18580936	104	0.704918
1	220152718	3	31496079	104	0.472222
1	220152720	3	424319	104	0.717007
1	220152720	3	12531559	104	0.612125
1	220152720	3	14485310	104	0.506672
1	220152720	3	14518523	104	0.528402
1	220152720	3	18580936	104	0.884554
1	220152720	3	31496079	104	0.517344
1	224363400	3	424319	104	0.327481
1	224363400	3	12531559	104	0.360987
1	224363400	3	14485310	104	0.324507
1	224363400	3	14518523	104	0.323442
1	224363400	3	18580936	104	0.427118
1	224363400	3	31496079	104	0.39597
1	224363401	3	424319	104	0.327481
1	224363401	3	12531559	104	0.360987
1	224363401	3	14485310	104	0.324507
1	224363401	3	14518523	104	0.323442
1	224363401	3	18580936	104	0.427118
1	224363401	3	31496079	104	0.39597
1	224830493	3	15678210	104	0.334933
1	226040256	3	12531559	104	0.3527
1	226040256	3	14518523	104	0.376439
1	226040256	3	18580936	104	0.493435
1	226040256	3	31496079	104	0.493667
1	228295861	3	424319	104	0.381887
1	228295861	3	18580936	104	0.485927
1	229813451	3	1386467	104	0.321424
1	229813451	3	1386556	104	0.341568
1	229814716	3	1386467	104	0.321424
1	229814716	3	1386556	104	0.341568
1	229818681	3	1386467	104	0.341838
1	229818681	3	1386556	104	0.364649
1	232500254	3	7687014	104	0.300391
1	232501218	3	7687014	104	0.300391
1	232501526	3	7687014	104	0.300391
1	232507136	3	7687014	104	0.307669
1	232564394	3	424319	104	0.409538
1	232564394	3	14485310	104	0.331172
1	232564394	3	18580936	104	0.367264
1	232564394	3	31496079	104	0.314597
1	233986776	3	29707569	104	0.330713
1	233987066	3	29707569	104	0.330713
1	233992477	3	29707569	104	0.330713
1	233993694	3	29707569	104	0.330713
1	233993871	3	29707569	104	0.310257
1	233993917	3	29707569	104	0.310257
1	233993931	3	29707569	104	0.330713
1	234002122	3	29707569	104	0.330713
1	234002787	3	29707569	104	0.330713
1	234003464	3	29707569	104	0.330713
1	234030486	3	29707569	104	0.310947
1	238046072	3	424319	104	0.612422
1	238046072	3	12531559	104	0.639572
1	238046072	3	14485310	104	0.487536
1	238046072	3	14518523	104	0.648182
1	238046072	3	18580936	104	0.88881
1	238046072	3	31496079	104	0.667519
1	245335561	3	13252970	104	0.320902
1	246165962	3	424319	104	0.401003
1	246165962	3	14485310	104	0.363039
1	246165962	3	18580936	104	0.392127
1	246165966	3	424319	104	0.401003
1	246165966	3	14485310	104	0.363039
1	246165966	3	18580936	104	0.392127
1	246165976	3	424319	104	0.401003
1	246165976	3	14485310	104	0.363039
1	246165976	3	18580936	104	0.392127
1	247359965	3	6314505	104	0.306542
1	248185908	3	424319	104	0.648004
1	248185908	3	12531559	104	0.678739
1	248185908	3	14485310	104	0.446369
1	248185908	3	14518523	104	0.587322
1	248185908	3	18580936	104	0.884554
1	248185908	3	31496079	104	0.517344
1	213145825	3	33171524	104	0.592548
1	213145825	3	37774338	104	0.431914
1	213145825	3	37774341	104	0.431914
1	213145825	3	39178894	104	0.563383
1	213145825	3	40085812	104	0.604396
1	213145825	3	48310805	104	0.368772
1	213145825	3	48626291	104	0.414992
1	213145825	3	48827894	104	0.444587
1	213145825	3	49059892	104	0.600924
1	213145825	3	49062849	104	0.529717
1	213145825	3	50091675	104	0.44591
1	213145825	3	50091679	104	0.44591
1	213145825	3	50091683	104	0.44591
1	213145825	3	50091684	104	0.44591
1	213145825	3	52181177	104	0.524082
1	213145825	3	52181180	104	0.524082
1	213145825	3	52427279	104	0.497496
1	213145825	3	68194169	104	0.357797
1	214330799	3	49059892	104	0.35963
1	214638169	3	33171524	104	0.382847
1	214638169	3	35770888	104	0.334522
1	214638169	3	37774338	104	0.3676
1	214638169	3	37774341	104	0.3676
1	214638169	3	40085812	104	0.398018
1	214638169	3	48827894	104	0.363363
1	214638169	3	49059892	104	0.31301
1	214638169	3	50091675	104	0.433676
1	214638169	3	50091679	104	0.433676
1	214638169	3	50091683	104	0.433676
1	214638169	3	50091684	104	0.433676
1	214638169	3	52181177	104	0.396259
1	214638169	3	52181180	104	0.396259
1	214638169	3	52427279	104	0.311351
1	218116904	3	33171524	104	0.348575
1	218116904	3	49059892	104	0.482556
1	218116904	3	49062849	104	0.428149
1	218116904	3	52427279	104	0.358802
1	220152718	3	33171524	104	0.516746
1	220152718	3	35770888	104	0.353153
1	220152718	3	37774338	104	0.556328
1	220152718	3	37774341	104	0.556328
1	220152718	3	39178894	104	0.368421
1	220152718	3	40085812	104	0.625
1	220152718	3	48626291	104	0.320625
1	220152718	3	48827894	104	0.540039
1	220152718	3	49059892	104	0.424658
1	220152718	3	49062849	104	0.386667
1	220152718	3	50091675	104	0.690183
1	220152718	3	50091679	104	0.690183
1	220152718	3	50091683	104	0.690183
1	220152718	3	50091684	104	0.690183
1	220152718	3	52181177	104	0.661169
1	220152718	3	52181180	104	0.661169
1	220152718	3	52427279	104	0.3
1	220152718	3	61728260	104	0.316456
1	220152718	3	65425594	104	0.366374
1	220152718	3	68194169	104	0.3126
1	220152720	3	33171524	104	0.70648
1	220152720	3	35770888	104	0.414522
1	220152720	3	37774338	104	0.602392
1	220152720	3	37774341	104	0.602392
1	220152720	3	39178894	104	0.54386
1	220152720	3	40085812	104	0.639055
1	220152720	3	48310805	104	0.383116
1	220152720	3	48626291	104	0.43818
1	220152720	3	48827894	104	0.607168
1	220152720	3	49059892	104	0.626875
1	220152720	3	49062849	104	0.570794
1	220152720	3	50091675	104	0.751722
1	220152720	3	50091679	104	0.751722
1	220152720	3	50091683	104	0.751722
1	220152720	3	50091684	104	0.751722
1	220152720	3	52181177	104	0.714502
1	220152720	3	52181180	104	0.714502
1	220152720	3	52427279	104	0.442857
1	220152720	3	61728260	104	0.406564
1	220152720	3	65425594	104	0.373865
1	220152720	3	68194169	104	0.355632
1	223419967	3	45750259	104	0.322492
1	223419967	3	45813993	104	0.308714
1	224363400	3	35770888	104	0.357584
1	224363400	3	37774338	104	0.30005
1	224363400	3	37774341	104	0.30005
1	224363400	3	48827894	104	0.448766
1	224363400	3	50091675	104	0.358347
1	224363400	3	50091679	104	0.358347
1	224363400	3	50091683	104	0.358347
1	224363400	3	50091684	104	0.358347
1	224363400	3	52181177	104	0.374412
1	224363400	3	52181180	104	0.374412
1	224363401	3	35770888	104	0.357584
1	224363401	3	37774338	104	0.30005
1	224363401	3	37774341	104	0.30005
1	224363401	3	48827894	104	0.448766
1	224363401	3	50091675	104	0.358347
1	224363401	3	50091679	104	0.358347
1	224363401	3	50091683	104	0.358347
1	224363401	3	50091684	104	0.358347
1	224363401	3	52181177	104	0.374412
1	224363401	3	52181180	104	0.374412
1	226040256	3	33171524	104	0.337743
1	226040256	3	35770888	104	0.31674
1	226040256	3	37774338	104	0.559092
1	226040256	3	37774341	104	0.559092
1	226040256	3	40085812	104	0.396334
1	226040256	3	48827894	104	0.47451
1	226040256	3	50091675	104	0.518487
1	226040256	3	50091679	104	0.518487
1	226040256	3	50091683	104	0.518487
1	226040256	3	50091684	104	0.518487
1	226040256	3	52181177	104	0.541151
1	226040256	3	52181180	104	0.541151
1	227156620	3	43246004	104	0.300138
1	227156620	3	43247778	104	0.300138
1	227156621	3	43246004	104	0.300138
1	227156621	3	43247778	104	0.300138
1	228295861	3	33171524	104	0.356237
1	228295861	3	40085812	104	0.372414
1	228295861	3	49059892	104	0.335477
1	228295861	3	50091675	104	0.308621
1	228295861	3	50091679	104	0.308621
1	228295861	3	50091683	104	0.308621
1	228295861	3	50091684	104	0.308621
1	228295861	3	52181177	104	0.323442
1	228295861	3	52181180	104	0.323442
1	232564394	3	33171524	104	0.393195
1	232564394	3	35770888	104	0.370105
1	232564394	3	49059892	104	0.477243
1	232564394	3	49062849	104	0.392337
1	232564394	3	50091675	104	0.36383
1	232564394	3	50091679	104	0.36383
1	232564394	3	50091683	104	0.36383
1	232564394	3	50091684	104	0.36383
1	232564394	3	52181177	104	0.378261
1	232564394	3	52181180	104	0.378261
1	238046072	3	33171524	104	0.725955
1	238046072	3	35770888	104	0.511163
1	238046072	3	37774338	104	0.723396
1	238046072	3	37774341	104	0.723396
1	238046072	3	39178894	104	0.464531
1	238046072	3	40085812	104	0.653073
1	238046072	3	48310805	104	0.323851
1	238046072	3	48626291	104	0.445653
1	238046072	3	48827894	104	0.756522
1	238046072	3	49059892	104	0.535438
1	238046072	3	49062849	104	0.487536
1	238046072	3	50091675	104	0.815297
1	238046072	3	50091679	104	0.815297
1	238046072	3	50091683	104	0.815297
1	238046072	3	50091684	104	0.815297
1	238046072	3	52181177	104	0.850156
1	238046072	3	52181180	104	0.850156
1	238046072	3	52427279	104	0.378261
1	238046072	3	61728260	104	0.399009
1	238046072	3	65425594	104	0.447675
1	238046072	3	68194169	104	0.373079
1	244487527	3	42266360	104	0.344854
1	244488671	3	42266360	104	0.344854
1	246165962	3	33171524	104	0.302147
1	246165962	3	39178894	104	0.347448
1	246165962	3	49059892	104	0.350595
1	246165962	3	49062849	104	0.31923
1	246165962	3	50091675	104	0.346229
1	246165962	3	50091679	104	0.346229
1	246165962	3	50091683	104	0.346229
1	246165962	3	50091684	104	0.346229
1	246165962	3	52181177	104	0.36713
1	246165962	3	52181180	104	0.36713
1	246165962	3	52427279	104	0.33356
1	246165962	3	61728260	104	0.303069
1	246165966	3	33171524	104	0.302147
1	246165966	3	39178894	104	0.347448
1	246165966	3	49059892	104	0.350595
1	246165966	3	49062849	104	0.31923
1	246165966	3	50091675	104	0.346229
1	246165966	3	50091679	104	0.346229
1	246165966	3	50091683	104	0.346229
1	246165966	3	50091684	104	0.346229
1	246165966	3	52181177	104	0.36713
1	246165966	3	52181180	104	0.36713
1	246165966	3	52427279	104	0.33356
1	246165966	3	61728260	104	0.303069
1	246165976	3	33171524	104	0.302147
1	246165976	3	39178894	104	0.347448
1	246165976	3	49059892	104	0.350595
1	246165976	3	49062849	104	0.31923
1	246165976	3	50091675	104	0.346229
1	246165976	3	50091679	104	0.346229
1	246165976	3	50091683	104	0.346229
1	246165976	3	50091684	104	0.346229
1	246165976	3	52181177	104	0.36713
1	246165976	3	52181180	104	0.36713
1	246165976	3	52427279	104	0.33356
1	246165976	3	61728260	104	0.303069
1	247299361	3	49059892	104	0.322726
1	247590849	3	52866684	104	0.495146
1	248185908	3	33171524	104	0.576282
1	248185908	3	35770888	104	0.472091
1	248185908	3	37774338	104	0.726151
1	248185908	3	37774341	104	0.726151
1	248185908	3	39178894	104	0.480649
1	248185908	3	40085812	104	0.705079
1	248185908	3	48310805	104	0.327701
1	248185908	3	48626291	104	0.387081
1	248185908	3	48827894	104	0.671889
1	248185908	3	49059892	104	0.498536
1	248185908	3	49062849	104	0.446369
1	248185908	3	50091675	104	0.684994
1	248185908	3	50091679	104	0.684994
1	248185908	3	50091683	104	0.684994
1	248185908	3	50091684	104	0.684994
1	248185908	3	52181177	104	0.714502
1	248185908	3	52181180	104	0.714502
1	248185908	3	52427279	104	0.383116
1	248185908	3	61728260	104	0.467149
1	248185908	3	65425594	104	0.373865
1	248185908	3	68194169	104	0.405826
1	212572634	3	107056578	104	0.348311
1	212572638	3	107056578	104	0.348953
1	212838716	3	82407877	104	0.307437
1	213145825	3	100365528	104	0.618138
1	213145825	3	100566606	104	0.49231
1	213145825	3	107447668	104	0.538279
1	214638169	3	100365528	104	0.472091
1	214638169	3	107447668	104	0.377895
1	216356413	3	107056578	104	0.322312
1	218116904	3	100566606	104	0.323124
1	220152718	3	100365528	104	0.677419
1	220152718	3	107447668	104	0.464789
1	220152720	3	100365528	104	0.846626
1	220152720	3	100566606	104	0.487517
1	220152720	3	107447668	104	0.686117
1	221486559	3	96143736	104	0.327143
1	221486559	3	96144029	104	0.327143
1	221486559	3	96145443	104	0.327143
1	221486559	3	96145524	104	0.327143
1	221486559	3	96145675	104	0.327143
1	221486559	3	96145834	104	0.327417
1	221486559	3	96146256	104	0.327143
1	221486559	3	96146600	104	0.322217
1	221486559	3	96147276	104	0.327143
1	221486559	3	96148374	104	0.327143
1	221486559	3	96150160	104	0.308702
1	221486559	3	96150325	104	0.323996
1	221486559	3	96150682	104	0.308702
1	221486559	3	96150893	104	0.308702
1	221486559	3	96151289	104	0.321022
1	221486559	3	96151639	104	0.302554
1	221486559	3	96151730	104	0.322217
1	221486559	3	96154771	104	0.318375
1	221486559	3	96156753	104	0.31499
1	221486559	3	96161477	104	0.31499
1	221486559	3	96167389	104	0.327417
1	221486559	3	96167649	104	0.327417
1	221487737	3	96143736	104	0.327143
1	221487737	3	96144029	104	0.327143
1	221487737	3	96145443	104	0.327143
1	221487737	3	96145524	104	0.327143
1	221487737	3	96145675	104	0.327143
1	221487737	3	96145834	104	0.327417
1	221487737	3	96146256	104	0.327143
1	221487737	3	96146600	104	0.322217
1	221487737	3	96147276	104	0.327143
1	221487737	3	96148374	104	0.327143
1	221487737	3	96150160	104	0.308702
1	221487737	3	96150325	104	0.323996
1	221487737	3	96150682	104	0.308702
1	221487737	3	96150893	104	0.308702
1	221487737	3	96151289	104	0.321022
1	221487737	3	96151639	104	0.302554
1	221487737	3	96151730	104	0.322217
1	221487737	3	96154771	104	0.318375
1	221487737	3	96156753	104	0.31499
1	221487737	3	96161477	104	0.31499
1	221487737	3	96167389	104	0.327417
1	221487737	3	96167649	104	0.327417
1	221489236	3	96143736	104	0.327143
1	221489236	3	96144029	104	0.327143
1	221489236	3	96145443	104	0.327143
1	221489236	3	96145524	104	0.327143
1	221489236	3	96145675	104	0.327143
1	221489236	3	96145834	104	0.327417
1	221489236	3	96146256	104	0.327143
1	221489236	3	96146600	104	0.322217
1	221489236	3	96147276	104	0.327143
1	221489236	3	96148374	104	0.327143
1	221489236	3	96150160	104	0.308702
1	221489236	3	96150325	104	0.323996
1	221489236	3	96150682	104	0.308702
1	221489236	3	96150893	104	0.308702
1	221489236	3	96151289	104	0.321022
1	221489236	3	96151639	104	0.302554
1	221489236	3	96151730	104	0.322217
1	221489236	3	96154771	104	0.318375
1	221489236	3	96156753	104	0.31499
1	221489236	3	96161477	104	0.31499
1	221489236	3	96167389	104	0.327417
1	221489236	3	96167649	104	0.327417
1	221493704	3	96143736	104	0.303909
1	221493704	3	96144029	104	0.303909
1	221493704	3	96145443	104	0.303909
1	221493704	3	96145524	104	0.303909
1	221493704	3	96145675	104	0.303909
1	221493704	3	96146256	104	0.303909
1	221493704	3	96147276	104	0.303909
1	221493704	3	96148374	104	0.303909
1	221493704	3	96150325	104	0.302807
1	221515711	3	96143736	104	0.303909
1	221515711	3	96144029	104	0.303909
1	221515711	3	96145443	104	0.303909
1	221515711	3	96145524	104	0.303909
1	221515711	3	96145675	104	0.303909
1	221515711	3	96146256	104	0.303909
1	221515711	3	96147276	104	0.303909
1	221515711	3	96148374	104	0.303909
1	221515711	3	96150325	104	0.302807
1	221526232	3	96143736	104	0.303909
1	221526232	3	96144029	104	0.303909
1	221526232	3	96145443	104	0.303909
1	221526232	3	96145524	104	0.303909
1	221526232	3	96145675	104	0.303909
1	221526232	3	96146256	104	0.303909
1	221526232	3	96147276	104	0.303909
1	221526232	3	96148374	104	0.303909
1	221526232	3	96150325	104	0.302807
1	221527542	3	96143736	104	0.327143
1	221527542	3	96144029	104	0.327143
1	221527542	3	96145443	104	0.327143
1	221527542	3	96145524	104	0.327143
1	221527542	3	96145675	104	0.327143
1	221527542	3	96145834	104	0.327417
1	221527542	3	96146256	104	0.327143
1	221527542	3	96146600	104	0.322217
1	221527542	3	96147276	104	0.327143
1	221527542	3	96148374	104	0.327143
1	221527542	3	96150160	104	0.308702
1	221527542	3	96150325	104	0.323996
1	221527542	3	96150682	104	0.308702
1	221527542	3	96150893	104	0.308702
1	221527542	3	96151289	104	0.321022
1	221527542	3	96151639	104	0.302554
1	221527542	3	96151730	104	0.322217
1	221527542	3	96154771	104	0.318375
1	221527542	3	96156753	104	0.31499
1	221527542	3	96161477	104	0.31499
1	221527542	3	96167389	104	0.327417
1	221527542	3	96167649	104	0.327417
1	221546259	3	96143736	104	0.327143
1	221546259	3	96144029	104	0.327143
1	221546259	3	96145443	104	0.327143
1	221546259	3	96145524	104	0.327143
1	221546259	3	96145675	104	0.327143
1	221546259	3	96145834	104	0.327417
1	221546259	3	96146256	104	0.327143
1	221546259	3	96146600	104	0.322217
1	221546259	3	96147276	104	0.327143
1	221546259	3	96148374	104	0.327143
1	221546259	3	96150160	104	0.308702
1	221546259	3	96150325	104	0.323996
1	221546259	3	96150682	104	0.308702
1	221546259	3	96150893	104	0.308702
1	221546259	3	96151289	104	0.321022
1	221546259	3	96151639	104	0.302554
1	221546259	3	96151730	104	0.322217
1	221546259	3	96154771	104	0.318375
1	221546259	3	96156753	104	0.31499
1	221546259	3	96161477	104	0.31499
1	221546259	3	96167389	104	0.327417
1	221546259	3	96167649	104	0.327417
1	221546260	3	96143736	104	0.327143
1	221546260	3	96144029	104	0.327143
1	221546260	3	96145443	104	0.327143
1	221546260	3	96145524	104	0.327143
1	221546260	3	96145675	104	0.327143
1	221546260	3	96145834	104	0.327417
1	221546260	3	96146256	104	0.327143
1	221546260	3	96146600	104	0.322217
1	221546260	3	96147276	104	0.327143
1	221546260	3	96148374	104	0.327143
1	221546260	3	96150160	104	0.308702
1	221546260	3	96150325	104	0.323996
1	221546260	3	96150682	104	0.308702
1	221546260	3	96150893	104	0.308702
1	221546260	3	96151289	104	0.321022
1	221546260	3	96151639	104	0.302554
1	221546260	3	96151730	104	0.322217
1	221546260	3	96154771	104	0.318375
1	221546260	3	96156753	104	0.31499
1	221546260	3	96161477	104	0.31499
1	221546260	3	96167389	104	0.327417
1	221546260	3	96167649	104	0.327417
1	221550593	3	96143736	104	0.303909
1	221550593	3	96144029	104	0.303909
1	221550593	3	96145443	104	0.303909
1	221550593	3	96145524	104	0.303909
1	221550593	3	96145675	104	0.303909
1	221550593	3	96146256	104	0.303909
1	221550593	3	96147276	104	0.303909
1	221550593	3	96148374	104	0.303909
1	221550593	3	96150325	104	0.302807
1	224363400	3	100365528	104	0.389886
1	224363400	3	107447668	104	0.347636
1	224363401	3	100365528	104	0.389886
1	224363401	3	107447668	104	0.347636
1	226040256	3	100365528	104	0.517344
1	228295861	3	100365528	104	0.446369
1	228295861	3	107447668	104	0.347636
1	230902303	3	107056578	104	0.372827
1	232564394	3	100365528	104	0.383116
1	232564394	3	107447668	104	0.311623
1	234644272	3	112925092	104	0.312479
1	234644272	3	112926082	104	0.310634
1	234644272	3	112927235	104	0.310634
1	234644272	3	112929748	104	0.310634
1	234645355	3	112925092	104	0.319605
1	234645355	3	112926082	104	0.31526
1	234645355	3	112927235	104	0.31526
1	234645355	3	112929748	104	0.31526
1	234646135	3	112925092	104	0.312479
1	234646135	3	112926082	104	0.310634
1	234646135	3	112927235	104	0.310634
1	234646135	3	112929748	104	0.310634
1	234646443	3	112925092	104	0.312479
1	234646443	3	112926082	104	0.310634
1	234646443	3	112927235	104	0.310634
1	234646443	3	112929748	104	0.310634
1	236546386	3	117014065	104	0.326797
1	236546386	3	117014544	104	0.326797
1	236546386	3	117027512	104	0.326797
1	238046072	3	100365528	104	0.854137
1	238046072	3	100566606	104	0.399741
1	238046072	3	107447668	104	0.586038
1	239644219	3	107056578	104	0.359764
1	242249081	3	107056578	104	0.311183
1	244812726	3	107056578	104	0.348311
1	246165962	3	100365528	104	0.372924
1	246165962	3	100566606	104	0.365939
1	246165966	3	100365528	104	0.372924
1	246165966	3	100566606	104	0.365939
1	246165976	3	100365528	104	0.372924
1	246165976	3	100566606	104	0.365939
1	247299361	3	107056578	104	0.334933
1	248185908	3	100365528	104	0.846626
1	248185908	3	100566606	104	0.379897
1	248185908	3	107447668	104	0.618138
1	248256210	3	107056578	104	0.457193
1	248266990	3	107056578	104	0.342816
1	248273162	3	107056578	104	0.348953
1	248540731	3	107056578	104	0.311183
1	213145825	3	121340505	104	0.362532
1	213145825	3	122647981	104	0.436038
1	213145825	3	129116288	104	0.650775
1	213145825	3	129116292	104	0.650775
1	213145825	3	129284919	104	0.370038
1	213145825	3	138544270	104	0.339309
1	213145825	3	141896278	104	0.743662
1	213145825	3	141896281	104	0.743662
1	213145825	3	151112312	104	0.521702
1	213145825	3	151112316	104	0.521702
1	213145825	3	154002857	104	0.60939
1	213145825	3	154002860	104	0.60939
1	214638169	3	121340505	104	0.311882
1	214638169	3	129116288	104	0.31674
1	214638169	3	129116292	104	0.31674
1	214638169	3	141896278	104	0.454966
1	214638169	3	141896281	104	0.454966
1	214638169	3	151112312	104	0.347551
1	214638169	3	151112316	104	0.347551
1	214638169	3	154002857	104	0.531532
1	214638169	3	154002860	104	0.531532
1	218116904	3	122647981	104	0.344876
1	218116904	3	129116288	104	0.396334
1	218116904	3	129116292	104	0.396334
1	218116904	3	141896278	104	0.352539
1	218116904	3	141896281	104	0.352539
1	220152718	3	121340505	104	0.356586
1	220152718	3	122647981	104	0.353153
1	220152718	3	129116288	104	0.472222
1	220152718	3	129116292	104	0.472222
1	220152718	3	129284919	104	0.333333
1	220152718	3	130613377	104	0.366374
1	220152718	3	141896278	104	0.625
1	220152718	3	141896281	104	0.625
1	220152718	3	151112312	104	0.564378
1	220152718	3	151112316	104	0.564378
1	220152718	3	154002857	104	0.696422
1	220152718	3	154002860	104	0.696422
1	220152720	3	121340505	104	0.434399
1	220152720	3	122647981	104	0.533403
1	220152720	3	129116288	104	0.71038
1	220152720	3	129116292	104	0.71038
1	220152720	3	129284919	104	0.43062
1	220152720	3	130613377	104	0.339149
1	220152720	3	138544270	104	0.360254
1	220152720	3	140453171	104	0.355345
1	220152720	3	140453174	104	0.355345
1	220152720	3	141896278	104	0.774347
1	220152720	3	141896281	104	0.774347
1	220152720	3	151112312	104	0.568841
1	220152720	3	151112316	104	0.568841
1	220152720	3	154002857	104	0.815185
1	220152720	3	154002860	104	0.815185
1	222681691	3	132526573	104	0.477661
1	222681691	3	132526576	104	0.477661
1	224363400	3	122647981	104	0.357584
1	224363400	3	141896278	104	0.372414
1	224363400	3	141896281	104	0.372414
1	224363400	3	151112312	104	0.328197
1	224363400	3	151112316	104	0.328197
1	224363400	3	154002857	104	0.447206
1	224363400	3	154002860	104	0.447206
1	224363401	3	122647981	104	0.357584
1	224363401	3	141896278	104	0.372414
1	224363401	3	141896281	104	0.372414
1	224363401	3	151112312	104	0.328197
1	224363401	3	151112316	104	0.328197
1	224363401	3	154002857	104	0.447206
1	224363401	3	154002860	104	0.447206
1	226040256	3	130613377	104	0.384853
1	226040256	3	141896278	104	0.450368
1	226040256	3	141896281	104	0.450368
1	226040256	3	151112312	104	0.421718
1	226040256	3	151112316	104	0.421718
1	226040256	3	154002857	104	0.564827
1	226040256	3	154002860	104	0.564827
1	228295861	3	129116288	104	0.39597
1	228295861	3	129116292	104	0.39597
1	228295861	3	141896278	104	0.320563
1	228295861	3	141896281	104	0.320563
1	228295861	3	154002857	104	0.391196
1	228295861	3	154002860	104	0.391196
1	232564394	3	129116288	104	0.370711
1	232564394	3	129116292	104	0.370711
1	232564394	3	141896278	104	0.417201
1	232564394	3	141896281	104	0.417201
1	232564394	3	154002857	104	0.337677
1	232564394	3	154002860	104	0.337677
1	232581376	3	134037856	104	0.316594
1	233868124	3	147366013	104	0.339602
1	233868124	3	147366436	104	0.328601
1	233868124	3	147368389	104	0.339602
1	233869667	3	147366013	104	0.339602
1	233869667	3	147366436	104	0.328601
1	233869667	3	147368389	104	0.339602
1	233870908	3	147366013	104	0.339602
1	233870908	3	147366436	104	0.328601
1	233870908	3	147368389	104	0.339602
1	233872570	3	147366013	104	0.339602
1	233872570	3	147366436	104	0.328601
1	233872570	3	147368389	104	0.339602
1	233874054	3	147366013	104	0.339602
1	233874054	3	147366436	104	0.328601
1	233874054	3	147368389	104	0.339602
1	233877691	3	147366013	104	0.339602
1	233877691	3	147366436	104	0.328601
1	233877691	3	147368389	104	0.339602
1	233879774	3	147366013	104	0.339602
1	233879774	3	147366436	104	0.328601
1	233879774	3	147368389	104	0.339602
1	233882384	3	147366013	104	0.339602
1	233882384	3	147366436	104	0.328601
1	233882384	3	147368389	104	0.339602
1	233883183	3	147366013	104	0.339602
1	233883183	3	147366436	104	0.328601
1	233883183	3	147368389	104	0.339602
1	233883604	3	147366013	104	0.339602
1	233883604	3	147366436	104	0.328601
1	233883604	3	147368389	104	0.339602
1	233884968	3	147366013	104	0.339602
1	233884968	3	147366436	104	0.328601
1	233884968	3	147368389	104	0.339602
1	233886217	3	147366013	104	0.339602
1	233886217	3	147366436	104	0.328601
1	233886217	3	147368389	104	0.339602
1	233887490	3	147366013	104	0.339602
1	233887490	3	147366436	104	0.328601
1	233887490	3	147368389	104	0.339602
1	233887778	3	147366013	104	0.339602
1	233887778	3	147366436	104	0.328601
1	233887778	3	147368389	104	0.339602
1	233888054	3	147366013	104	0.339602
1	233888054	3	147366436	104	0.328601
1	233888054	3	147368389	104	0.339602
1	233889164	3	147366013	104	0.31012
1	233889164	3	147368389	104	0.31012
1	233890739	3	147366013	104	0.31012
1	233890739	3	147368389	104	0.31012
1	233890851	3	147366013	104	0.31012
1	233890851	3	147368389	104	0.31012
1	233890875	3	147366013	104	0.31012
1	233890875	3	147368389	104	0.31012
1	233891459	3	147366013	104	0.31012
1	233891459	3	147368389	104	0.31012
1	233891878	3	147366013	104	0.31012
1	233891878	3	147368389	104	0.31012
1	233892083	3	147366013	104	0.31012
1	233892083	3	147368389	104	0.31012
1	233892778	3	147366013	104	0.31012
1	233892778	3	147368389	104	0.31012
1	233893454	3	147366013	104	0.31012
1	233893454	3	147368389	104	0.31012
1	233894663	3	147366013	104	0.31012
1	233894663	3	147368389	104	0.31012
1	233894701	3	147366013	104	0.31012
1	233894701	3	147368389	104	0.31012
1	233895089	3	147366013	104	0.31012
1	233895089	3	147368389	104	0.31012
1	233895630	3	147366013	104	0.31012
1	233895630	3	147368389	104	0.31012
1	233895862	3	147366013	104	0.31012
1	233895862	3	147368389	104	0.31012
1	238046072	3	121340505	104	0.469836
1	238046072	3	122647981	104	0.451885
1	238046072	3	129116288	104	0.602679
1	238046072	3	129116292	104	0.602679
1	238046072	3	129284919	104	0.42029
1	238046072	3	130613377	104	0.445653
1	238046072	3	138544270	104	0.304377
1	238046072	3	141896278	104	0.788043
1	238046072	3	141896281	104	0.788043
1	238046072	3	151112312	104	0.684193
1	238046072	3	151112316	104	0.684193
1	238046072	3	154002857	104	0.886567
1	238046072	3	154002860	104	0.886567
1	238422379	3	129116288	104	0.314597
1	238422379	3	129116292	104	0.314597
1	238422379	3	140453171	104	0.349636
1	238422379	3	140453174	104	0.349636
1	242122950	3	122867415	104	0.302719
1	242182256	3	148672237	104	0.3038
1	242182444	3	148672237	104	0.3038
1	242182849	3	148672237	104	0.3038
1	242182972	3	148672237	104	0.3038
1	242183012	3	148672237	104	0.3038
1	242183020	3	148672237	104	0.3038
1	242183058	3	148672237	104	0.3038
1	242249081	3	132526573	104	0.371813
1	242249081	3	132526576	104	0.371813
1	243501027	3	132526573	104	0.345763
1	243501027	3	132526576	104	0.345763
1	246165962	3	129116288	104	0.535615
1	246165962	3	129116292	104	0.535615
1	246165962	3	138544270	104	0.319523
1	246165962	3	140453171	104	0.315291
1	246165962	3	140453174	104	0.315291
1	246165962	3	141896278	104	0.377697
1	246165962	3	141896281	104	0.377697
1	246165962	3	151112312	104	0.307194
1	246165962	3	151112316	104	0.307194
1	246165962	3	154002857	104	0.347817
1	246165962	3	154002860	104	0.347817
1	246165966	3	129116288	104	0.535615
1	246165966	3	129116292	104	0.535615
1	246165966	3	138544270	104	0.319523
1	246165966	3	140453171	104	0.315291
1	246165966	3	140453174	104	0.315291
1	246165966	3	141896278	104	0.377697
1	246165966	3	141896281	104	0.377697
1	246165966	3	151112312	104	0.307194
1	246165966	3	151112316	104	0.307194
1	246165966	3	154002857	104	0.347817
1	246165966	3	154002860	104	0.347817
1	246165973	3	129116288	104	0.323512
1	246165973	3	129116292	104	0.323512
1	246165976	3	129116288	104	0.535615
1	246165976	3	129116292	104	0.535615
1	246165976	3	138544270	104	0.319523
1	246165976	3	140453171	104	0.315291
1	246165976	3	140453174	104	0.315291
1	246165976	3	141896278	104	0.377697
1	246165976	3	141896281	104	0.377697
1	246165976	3	151112312	104	0.307194
1	246165976	3	151112316	104	0.307194
1	246165976	3	154002857	104	0.347817
1	246165976	3	154002860	104	0.347817
1	247299361	3	140453171	104	0.321859
1	247299361	3	140453174	104	0.321859
1	248185908	3	121340505	104	0.434399
1	248185908	3	122647981	104	0.533403
1	248185908	3	129116288	104	0.578296
1	248185908	3	129116292	104	0.578296
1	248185908	3	129284919	104	0.43062
1	248185908	3	130613377	104	0.387081
1	248185908	3	141896278	104	0.846861
1	248185908	3	141896281	104	0.846861
1	248185908	3	151112312	104	0.629601
1	248185908	3	151112316	104	0.629601
1	248185908	3	154002857	104	0.888172
1	248185908	3	154002860	104	0.888172
1	248256210	3	132526573	104	0.322013
1	248256210	3	132526576	104	0.322013
1	248817978	3	132526573	104	0.32607
1	248817978	3	132526576	104	0.32607
1	248817981	3	132526573	104	0.32607
1	248817981	3	132526576	104	0.32607
1	210917030	3	179550463	104	0.424392
1	210917030	3	197596393	104	0.430793
1	213145825	3	166579814	104	0.433739
1	213145825	3	169621969	104	0.599594
1	213145825	3	175695379	104	0.530638
1	213145825	3	178921312	104	0.715882
1	213145825	3	178978991	104	0.503307
1	213145825	3	178978994	104	0.503307
1	213145825	3	179525351	104	0.56897
1	213145825	3	179525354	104	0.56897
1	213145825	3	190026193	104	0.751407
1	214638169	3	178921312	104	0.356269
1	214638169	3	178978991	104	0.337027
1	214638169	3	178978994	104	0.337027
1	214638169	3	179525351	104	0.490789
1	214638169	3	179525354	104	0.490789
1	214638169	3	190026193	104	0.377895
1	218116904	3	169621969	104	0.434103
1	218116904	3	175695379	104	0.383241
1	218116904	3	178921312	104	0.395336
1	218116904	3	178978991	104	0.308365
1	218116904	3	178978994	104	0.308365
1	218116904	3	179525351	104	0.317131
1	218116904	3	179525354	104	0.317131
1	218116904	3	190026193	104	0.422546
1	218329942	3	192862901	104	0.302367
1	218329942	3	192865064	104	0.302367
1	218329942	3	192895757	104	0.310908
1	220122477	3	159261701	104	0.42287
1	220152718	3	169621969	104	0.350649
1	220152718	3	175695379	104	0.316456
1	220152718	3	178921312	104	0.485714
1	220152718	3	178978991	104	0.399171
1	220152718	3	178978994	104	0.399171
1	220152718	3	179525351	104	0.668182
1	220152718	3	179525354	104	0.668182
1	220152718	3	190026193	104	0.464789
1	220152720	3	166579814	104	0.396051
1	220152720	3	169621969	104	0.517625
1	220152720	3	175695379	104	0.467149
1	220152720	3	178921312	104	0.648004
1	220152720	3	178978991	104	0.55185
1	220152720	3	178978994	104	0.55185
1	220152720	3	179525351	104	0.849081
1	220152720	3	179525354	104	0.849081
1	220152720	3	190026193	104	0.686117
1	222681691	3	172361905	104	0.321062
1	222717567	3	179322632	104	0.374123
1	224201871	3	183756833	104	0.504854
1	224363400	3	169621969	104	0.314751
1	224363400	3	178978991	104	0.3668
1	224363400	3	178978994	104	0.3668
1	224363400	3	179525351	104	0.408747
1	224363400	3	179525354	104	0.408747
1	224363401	3	169621969	104	0.314751
1	224363401	3	178978991	104	0.3668
1	224363401	3	178978994	104	0.3668
1	224363401	3	179525351	104	0.408747
1	224363401	3	179525354	104	0.408747
1	224698311	3	179370310	104	0.336753
1	224706203	3	179370310	104	0.345769
1	224830493	3	172361905	104	0.359764
1	226040256	3	178978991	104	0.409571
1	226040256	3	178978994	104	0.409571
1	226040256	3	179525351	104	0.528431
1	226040256	3	179525354	104	0.528431
1	228295861	3	178921312	104	0.327481
1	228295861	3	179525351	104	0.355135
1	228295861	3	179525354	104	0.355135
1	228295861	3	190026193	104	0.347636
1	230107679	3	181657653	104	0.316433
1	232564394	3	169621969	104	0.375325
1	232564394	3	178921312	104	0.349636
1	232564394	3	179525351	104	0.409091
1	232564394	3	179525354	104	0.409091
1	232564394	3	190026193	104	0.368772
1	236877721	3	179550463	104	0.37978
1	236877721	3	197596393	104	0.305043
1	238046072	3	166579814	104	0.338282
1	238046072	3	169621969	104	0.442123
1	238046072	3	175695379	104	0.399009
1	238046072	3	178921312	104	0.549529
1	238046072	3	178978991	104	0.603842
1	238046072	3	178978994	104	0.603842
1	238046072	3	179525351	104	0.924638
1	238046072	3	179525354	104	0.924638
1	238046072	3	190026193	104	0.586038
1	243726282	3	179550463	104	0.369962
1	243726282	3	197596393	104	0.324647
1	244812726	3	179550463	104	0.311807
1	246165962	3	159261701	104	0.319523
1	246165962	3	166579814	104	0.305854
1	246165962	3	169621969	104	0.332267
1	246165962	3	175695379	104	0.347974
1	246165962	3	178921312	104	0.447719
1	246165962	3	178978991	104	0.302835
1	246165962	3	178978994	104	0.302835
1	246165962	3	179525351	104	0.369429
1	246165962	3	179525354	104	0.369429
1	246165962	3	190026193	104	0.478534
1	246165966	3	159261701	104	0.319523
1	246165966	3	166579814	104	0.305854
1	246165966	3	169621969	104	0.332267
1	246165966	3	175695379	104	0.347974
1	246165966	3	178921312	104	0.447719
1	246165966	3	178978991	104	0.302835
1	246165966	3	178978994	104	0.302835
1	246165966	3	179525351	104	0.369429
1	246165966	3	179525354	104	0.369429
1	246165966	3	190026193	104	0.478534
1	246165976	3	159261701	104	0.319523
1	246165976	3	166579814	104	0.305854
1	246165976	3	169621969	104	0.332267
1	246165976	3	175695379	104	0.347974
1	246165976	3	178921312	104	0.447719
1	246165976	3	178978991	104	0.302835
1	246165976	3	178978994	104	0.302835
1	246165976	3	179525351	104	0.369429
1	246165976	3	179525354	104	0.369429
1	246165976	3	190026193	104	0.478534
1	248034278	3	179550463	104	0.379443
1	248034278	3	197596393	104	0.321285
1	248185908	3	166579814	104	0.337959
1	248185908	3	169621969	104	0.517625
1	248185908	3	175695379	104	0.406564
1	248185908	3	178921312	104	0.582491
1	248185908	3	178978991	104	0.55185
1	248185908	3	178978994	104	0.55185
1	248185908	3	179525351	104	0.777554
1	248185908	3	179525354	104	0.777554
1	248185908	3	190026193	104	0.618138
1	248256210	3	172361905	104	0.345697
1	248540731	3	172361905	104	0.333219
1	564598	4	7623192	104	0.349111
1	565541	4	2306103	104	0.31101
1	565591	4	25314315	104	0.315915
1	567697	4	7623192	104	0.342438
1	568256	4	3615084	104	0.303088
1	568256	4	7623192	104	0.334922
1	568256	4	9876567	104	0.34553
1	568256	4	9876568	104	0.34553
1	568256	4	9876569	104	0.34553
1	604299	4	1421717	104	0.324574
1	604299	4	3615084	104	0.441821
1	604299	4	7623192	104	0.42911
1	604352	4	3615084	104	0.431494
1	604352	4	7623192	104	0.312278
1	1317871	4	3574568	104	0.391428
1	1317871	4	3574570	104	0.391428
1	1318077	4	3627266	104	0.504854
1	1318077	4	3627267	104	0.504854
1	1342269	4	2306103	104	0.363363
1	1342269	4	10027647	104	0.386518
1	1342269	4	10027651	104	0.406349
1	1342269	4	20512793	104	0.320628
1	1342269	4	25005990	104	0.315713
1	1342269	4	25314315	104	0.629427
1	1384659	4	1421717	104	0.310475
1	1384659	4	2455391	104	0.460354
1	1384659	4	3615084	104	0.328221
1	1384659	4	7623192	104	0.52995
1	1384659	4	9876567	104	0.427849
1	1384659	4	9876568	104	0.427849
1	1384659	4	9876569	104	0.427849
1	1384659	4	15848714	104	0.462279
1	2234681	4	2306103	104	0.586397
1	2234681	4	6292755	104	0.359689
1	2234681	4	10027647	104	0.399491
1	2234681	4	10027651	104	0.472973
1	2234681	4	18591463	104	0.451681
1	2234681	4	20512793	104	0.36066
1	2234681	4	25005990	104	0.375375
1	2234681	4	25314315	104	0.799228
1	2454204	4	3816658	104	0.326861
1	2454218	4	3573953	104	0.33119
1	2454218	4	3573957	104	0.33119
1	2454218	4	3593982	104	0.495146
1	2454218	4	3593986	104	0.495146
1	2454218	4	3594908	104	0.495146
1	2454218	4	3594909	104	0.495146
1	2454218	4	3627266	104	1
1	2454218	4	3627267	104	1
1	2603024	4	3615084	104	0.359306
1	2603024	4	7623192	104	0.31377
1	2838051	4	1421717	104	0.362681
1	2838092	4	3615084	104	0.423334
1	2838093	4	3615084	104	0.423334
1	3204226	4	7623192	104	0.329198
1	3338448	4	3615084	104	0.366472
1	3338448	4	7623192	104	0.31883
1	3599470	4	877363	104	0.301075
1	3599470	4	877366	104	0.301075
1	3599470	4	2306103	104	0.360695
1	3599470	4	10027647	104	0.629601
1	3599470	4	10027651	104	0.721975
1	3599470	4	18591463	104	0.31061
1	3599470	4	20512793	104	0.614995
1	3599470	4	25005990	104	0.32002
1	3599470	4	25314315	104	0.489216
1	3599473	4	877363	104	0.301075
1	3599473	4	877366	104	0.301075
1	3599473	4	2306103	104	0.360695
1	3599473	4	10027647	104	0.629601
1	3599473	4	10027651	104	0.721975
1	3599473	4	18591463	104	0.31061
1	3599473	4	20512793	104	0.614995
1	3599473	4	25005990	104	0.32002
1	3599473	4	25314315	104	0.489216
1	4196838	4	3627266	104	0.326861
1	4196838	4	3627267	104	0.326861
1	4204717	4	3816708	104	0.495146
1	4709386	4	10122665	104	0.307176
1	4999733	4	3576330	104	0.33119
1	5394180	4	1421717	104	0.310475
1	5394180	4	2455391	104	0.395391
1	5394180	4	3615084	104	0.328221
1	5394180	4	7623192	104	0.52995
1	5394180	4	9876567	104	0.50659
1	5394180	4	9876568	104	0.50659
1	5394180	4	9876569	104	0.50659
1	5394180	4	15848714	104	0.345131
1	5394181	4	1421717	104	0.310475
1	5394181	4	2455391	104	0.395391
1	5394181	4	3615084	104	0.328221
1	5394181	4	7623192	104	0.52995
1	5394181	4	9876567	104	0.50659
1	5394181	4	9876568	104	0.50659
1	5394181	4	9876569	104	0.50659
1	5394181	4	15848714	104	0.345131
1	5409378	4	18591463	104	0.325476
1	5409378	4	25314315	104	0.33291
1	6072359	4	3615084	104	0.301016
1	7174821	4	1421717	104	0.432443
1	7174821	4	3615084	104	0.525838
1	7174821	4	7623192	104	0.479752
1	11099387	4	7623192	104	0.332849
1	11372638	4	24366776	104	0.314568
1	11372913	4	24366776	104	0.314568
1	11377114	4	24366776	104	0.302736
1	12846818	4	548930	104	0.33119
1	13669402	4	25314315	104	0.335811
1	13669403	4	25314315	104	0.335811
1	13669406	4	25314315	104	0.335811
1	14290111	4	3615084	104	0.308695
1	15348453	4	16999484	104	0.304548
1	16262237	4	25314315	104	0.307119
1	16810272	4	18805883	104	0.300889
1	16810290	4	18805883	104	0.380767
1	16810301	4	18805883	104	0.350855
1	16833492	4	3574991	104	0.326861
1	16835701	4	3573608	104	0.326861
1	16835701	4	3574490	104	0.326861
1	16838440	4	3572560	104	0.301794
1	16838441	4	3572560	104	0.301794
1	16930034	4	14008031	104	0.305367
1	16930034	4	14008141	104	0.305367
1	16930034	4	14022331	104	0.305367
1	16930034	4	14031269	104	0.305367
1	17030477	4	2306103	104	0.485297
1	17030477	4	10027647	104	0.533452
1	17030477	4	10027651	104	0.555565
1	17030477	4	20512793	104	0.564827
1	17030477	4	25005990	104	0.427015
1	17030477	4	25314315	104	0.585191
1	17030480	4	2306103	104	0.485297
1	17030480	4	10027647	104	0.533452
1	17030480	4	10027651	104	0.555565
1	17030480	4	20512793	104	0.564827
1	17030480	4	25005990	104	0.427015
1	17030480	4	25314315	104	0.585191
1	17199074	4	3627266	104	0.33119
1	17199074	4	3627267	104	0.33119
1	17199076	4	3627266	104	0.33119
1	17199076	4	3627267	104	0.33119
1	17223326	4	3594908	104	0.320261
1	17223326	4	3594909	104	0.320261
1	17318918	4	2306103	104	0.488142
1	17318918	4	10027647	104	0.420281
1	17318918	4	10027651	104	0.495434
1	17318918	4	18591463	104	0.367081
1	17318918	4	20512793	104	0.383021
1	17318918	4	25005990	104	0.35366
1	17318918	4	25314315	104	0.757752
1	19491815	4	877363	104	0.35249
1	19491815	4	877366	104	0.35249
1	19491815	4	2306103	104	0.396259
1	19491815	4	2664506	104	0.306667
1	19491815	4	10027647	104	0.684193
1	19491815	4	10027651	104	0.852083
1	19491815	4	18591463	104	0.344285
1	19491815	4	20512793	104	0.814509
1	19491815	4	25005990	104	0.42029
1	19491815	4	25314315	104	0.639572
1	20543027	4	7623192	104	0.420775
1	22333597	4	2306103	104	0.443826
1	22333597	4	10027651	104	0.323353
1	22333597	4	25005990	104	0.303258
1	22333597	4	25314315	104	0.650225
1	22834985	4	2306103	104	0.563958
1	22834985	4	10027647	104	0.467711
1	22834985	4	10027651	104	0.607665
1	22834985	4	18591463	104	0.382847
1	22834985	4	20512793	104	0.5594
1	22834985	4	25005990	104	0.447103
1	22834985	4	25314315	104	0.803464
1	22834987	4	2306103	104	0.563958
1	22834987	4	10027647	104	0.467711
1	22834987	4	10027651	104	0.607665
1	22834987	4	18591463	104	0.382847
1	22834987	4	20512793	104	0.5594
1	22834987	4	25005990	104	0.447103
1	22834987	4	25314315	104	0.803464
1	25611101	4	2306103	104	0.403407
1	25611101	4	10027647	104	0.499622
1	25611101	4	10027651	104	0.581225
1	25611101	4	18591463	104	0.349057
1	25611101	4	20512793	104	0.531871
1	25611101	4	25314315	104	0.621542
1	25629943	4	10027647	104	0.511164
1	25629943	4	10027651	104	0.594552
1	25629943	4	20512793	104	0.554523
1	25629943	4	25314315	104	0.380068
1	27682482	4	2306103	104	0.505105
1	27682482	4	10027651	104	0.335317
1	27682482	4	18591463	104	0.375375
1	27682482	4	20512793	104	0.326554
1	27682482	4	25005990	104	0.47929
1	27682482	4	25314315	104	0.657143
1	28163630	4	9876567	104	0.355755
1	28163630	4	9876568	104	0.355755
1	28163630	4	9876569	104	0.355755
1	28527842	4	2306103	104	0.64668
1	28527842	4	10027647	104	0.399754
1	28527842	4	10027651	104	0.530652
1	28527842	4	18591463	104	0.510271
1	28527842	4	20512793	104	0.479272
1	28527842	4	25005990	104	0.583161
1	28527842	4	25314315	104	0.915726
1	28898167	4	10027647	104	0.507393
1	28898167	4	10027651	104	0.591053
1	28898167	4	20512793	104	0.497835
1	28898167	4	25314315	104	0.341705
1	29481589	4	10027647	104	0.330247
1	29481589	4	10027651	104	0.348921
1	29481591	4	10027647	104	0.330247
1	29481591	4	10027651	104	0.348921
1	32207195	4	10027647	104	0.451241
1	32207195	4	10027651	104	0.476757
1	32207195	4	20512793	104	0.306923
1	32207195	4	25314315	104	0.319432
1	32766520	4	7623192	104	0.354332
1	32794755	4	2306103	104	0.542257
1	32794755	4	10027647	104	0.393586
1	32794755	4	10027651	104	0.409091
1	32794755	4	20512793	104	0.347521
1	32794755	4	25005990	104	0.450377
1	32794755	4	25314315	104	0.69128
1	33557682	4	877363	104	0.325926
1	33557682	4	877366	104	0.325926
1	33557682	4	2306103	104	0.432443
1	33557682	4	10027647	104	0.624566
1	33557682	4	10027651	104	0.784858
1	33557682	4	18591463	104	0.326825
1	33557682	4	20512793	104	0.744258
1	33557682	4	25005990	104	0.454545
1	33557682	4	25314315	104	0.6917
1	33558835	4	877363	104	0.304442
1	33558835	4	877366	104	0.304442
1	33558835	4	2306103	104	0.396259
1	33558835	4	2664506	104	0.306667
1	33558835	4	8477441	104	0.324574
1	33558835	4	10027647	104	0.749859
1	33558835	4	10027651	104	0.781895
1	33558835	4	20512793	104	0.745504
1	33558835	4	25005990	104	0.42029
1	33558835	4	25314315	104	0.575718
1	34297758	4	2455391	104	0.321089
1	34297758	4	9876567	104	0.498467
1	34297758	4	9876568	104	0.498467
1	34297758	4	9876569	104	0.498467
1	34297758	4	15848714	104	0.402641
1	34297759	4	2455391	104	0.321089
1	34297759	4	9876567	104	0.498467
1	34297759	4	9876568	104	0.498467
1	34297759	4	9876569	104	0.498467
1	34297759	4	15848714	104	0.402641
1	38421457	4	9982872	104	0.377211
1	40098460	4	877363	104	0.353591
1	40098460	4	877366	104	0.353591
1	40098460	4	2306103	104	0.386332
1	40098460	4	8477441	104	0.305383
1	40098460	4	10027647	104	0.575857
1	40098460	4	10027651	104	0.725212
1	40098460	4	18591463	104	0.337027
1	40098460	4	20512793	104	0.759156
1	40098460	4	25005990	104	0.414365
1	40098460	4	25314315	104	0.609121
1	40098463	4	877363	104	0.353591
1	40098463	4	877366	104	0.353591
1	40098463	4	2306103	104	0.386332
1	40098463	4	8477441	104	0.305383
1	40098463	4	10027647	104	0.575857
1	40098463	4	10027651	104	0.725212
1	40098463	4	18591463	104	0.337027
1	40098463	4	20512793	104	0.759156
1	40098463	4	25005990	104	0.414365
1	40098463	4	25314315	104	0.609121
1	40309878	4	2306103	104	0.677505
1	40309878	4	6292755	104	0.300217
1	40309878	4	10027647	104	0.378442
1	40309878	4	10027651	104	0.506453
1	40309878	4	18591463	104	0.472481
1	40309878	4	20512793	104	0.454135
1	40309878	4	25005990	104	0.538375
1	40309878	4	25314315	104	0.957551
1	40431260	4	877363	104	0.301075
1	40431260	4	877366	104	0.301075
1	40431260	4	2306103	104	0.472091
1	40431260	4	10027647	104	0.568841
1	40431260	4	10027651	104	0.721975
1	40431260	4	18591463	104	0.360695
1	40431260	4	20512793	104	0.678596
1	40431260	4	25005990	104	0.492063
1	40431260	4	25314315	104	0.748792
1	40431264	4	877363	104	0.301075
1	40431264	4	877366	104	0.301075
1	40431264	4	2306103	104	0.472091
1	40431264	4	10027647	104	0.568841
1	40431264	4	10027651	104	0.721975
1	40431264	4	18591463	104	0.360695
1	40431264	4	20512793	104	0.678596
1	40431264	4	25005990	104	0.492063
1	40431264	4	25314315	104	0.748792
1	40973131	4	7133058	104	0.353221
1	41948173	4	2306103	104	0.382847
1	41948173	4	10027647	104	0.364681
1	41948173	4	10027651	104	0.383544
1	41948173	4	25005990	104	0.33227
1	41948173	4	25314315	104	0.529007
1	41955480	4	3615084	104	0.351465
1	41955480	4	7623192	104	0.419752
1	565591	4	40818043	104	0.343485
1	565591	4	54953908	104	0.31902
1	565591	4	55973932	104	0.373001
1	568256	4	40818043	104	0.306386
1	1317871	4	49121030	104	0.391428
1	1342269	4	38691624	104	0.366449
1	1342269	4	40818043	104	0.597087
1	1342269	4	41016421	104	0.314734
1	1342269	4	47537609	104	0.417853
1	1342269	4	47582350	104	0.357143
1	1342269	4	47582359	104	0.357143
1	1342269	4	49094176	104	0.302964
1	1342269	4	54011361	104	0.481667
1	1342269	4	54953908	104	0.416667
1	1342269	4	55973932	104	0.565685
1	1342269	4	62897383	104	0.401046
1	1342269	4	65297554	104	0.388283
1	1342269	4	70355076	104	0.462076
1	1342269	4	71462753	104	0.396702
1	1384659	4	49314865	104	0.307483
1	2234681	4	38691624	104	0.549444
1	2234681	4	40818043	104	0.834658
1	2234681	4	47537609	104	0.531532
1	2234681	4	47582350	104	0.472973
1	2234681	4	47582359	104	0.472973
1	2234681	4	49094176	104	0.398651
1	2234681	4	49658112	104	0.379189
1	2234681	4	54011361	104	0.580282
1	2234681	4	54953908	104	0.594645
1	2234681	4	55973932	104	0.789139
1	2234681	4	62897383	104	0.539501
1	2234681	4	65297554	104	0.490789
1	2234681	4	70355076	104	0.695294
1	2234681	4	71462753	104	0.511163
1	2454218	4	54876131	104	0.326861
1	3599470	4	38691624	104	0.578296
1	3599470	4	40818043	104	0.461937
1	3599470	4	47537609	104	0.815185
1	3599470	4	47582350	104	0.721975
1	3599470	4	47582359	104	0.721975
1	3599470	4	54011361	104	0.774347
1	3599470	4	54953908	104	0.46596
1	3599470	4	55973932	104	0.492816
1	3599470	4	62897383	104	0.350185
1	3599470	4	65297554	104	0.709175
1	3599470	4	71462753	104	0.782763
1	3599473	4	38691624	104	0.578296
1	3599473	4	40818043	104	0.461937
1	3599473	4	47537609	104	0.815185
1	3599473	4	47582350	104	0.721975
1	3599473	4	47582359	104	0.721975
1	3599473	4	54011361	104	0.774347
1	3599473	4	54953908	104	0.46596
1	3599473	4	55973932	104	0.492816
1	3599473	4	62897383	104	0.350185
1	3599473	4	65297554	104	0.709175
1	3599473	4	71462753	104	0.782763
1	4999733	4	49658426	104	0.33119
1	5394180	4	49314865	104	0.372579
1	5394181	4	49314865	104	0.372579
1	5409378	4	40818043	104	0.352423
1	5409378	4	55973932	104	0.318418
1	13669402	4	40818043	104	0.312716
1	13669402	4	54011361	104	0.322137
1	13669402	4	55973932	104	0.334593
1	13669403	4	40818043	104	0.312716
1	13669403	4	54011361	104	0.322137
1	13669403	4	55973932	104	0.334593
1	13669406	4	40818043	104	0.312716
1	13669406	4	54011361	104	0.322137
1	13669406	4	55973932	104	0.334593
1	16262237	4	40818043	104	0.323253
1	16262237	4	47537609	104	0.331727
1	16262237	4	55973932	104	0.340375
1	16262237	4	71462753	104	0.319015
1	16833492	4	49263021	104	0.495146
1	16833492	4	49658426	104	0.33119
1	16840462	4	49121030	104	0.388235
1	16861562	4	49263094	104	0.326861
1	16923627	4	49158255	104	0.495146
1	16971793	4	49263021	104	0.320261
1	17030477	4	38691624	104	0.555171
1	17030477	4	40818043	104	0.551173
1	17030477	4	47537609	104	0.694118
1	17030477	4	47582350	104	0.617647
1	17030477	4	47582359	104	0.617647
1	17030477	4	54011361	104	0.63318
1	17030477	4	54953908	104	0.549201
1	17030477	4	55973932	104	0.582598
1	17030477	4	62897383	104	0.398474
1	17030477	4	65297554	104	0.589582
1	17030477	4	70355076	104	0.398474
1	17030477	4	71462753	104	0.667519
1	17030480	4	38691624	104	0.555171
1	17030480	4	40818043	104	0.551173
1	17030480	4	47537609	104	0.694118
1	17030480	4	47582350	104	0.617647
1	17030480	4	47582359	104	0.617647
1	17030480	4	54011361	104	0.63318
1	17030480	4	54953908	104	0.549201
1	17030480	4	55973932	104	0.582598
1	17030480	4	62897383	104	0.398474
1	17030480	4	65297554	104	0.589582
1	17030480	4	70355076	104	0.398474
1	17030480	4	71462753	104	0.667519
1	17053818	4	49121030	104	0.495146
1	17083460	4	49659864	104	0.602689
1	17318918	4	38691624	104	0.58226
1	17318918	4	40818043	104	0.7925
1	17318918	4	47537609	104	0.556773
1	17318918	4	47582350	104	0.495434
1	17318918	4	47582359	104	0.495434
1	17318918	4	49094176	104	0.316318
1	17318918	4	49658112	104	0.355044
1	17318918	4	54011361	104	0.610086
1	17318918	4	54953908	104	0.632506
1	17318918	4	55973932	104	0.749131
1	17318918	4	62897383	104	0.585017
1	17318918	4	65297554	104	0.516132
1	17318918	4	70355076	104	0.662689
1	17318918	4	71462753	104	0.535438
1	19491815	4	38691624	104	0.667519
1	19491815	4	40818043	104	0.612422
1	19491815	4	47537609	104	0.96168
1	19491815	4	47582350	104	0.925287
1	19491815	4	47582359	104	0.925287
1	19491815	4	54011361	104	0.788043
1	19491815	4	54953908	104	0.560386
1	19491815	4	55973932	104	0.586038
1	19491815	4	62897383	104	0.399009
1	19491815	4	65297554	104	0.924638
1	19491815	4	70355076	104	0.399009
1	19491815	4	71462753	104	1
1	22333597	4	38691624	104	0.486523
1	22333597	4	40818043	104	0.680154
1	22333597	4	47537609	104	0.424137
1	22333597	4	47582350	104	0.374698
1	22333597	4	47582359	104	0.374698
1	22333597	4	54011361	104	0.402079
1	22333597	4	54953908	104	0.522139
1	22333597	4	55973932	104	0.635472
1	22333597	4	62897383	104	0.453126
1	22333597	4	65297554	104	0.385692
1	22333597	4	70355076	104	0.600015
1	22333597	4	71462753	104	0.406939
1	22834985	4	38691624	104	0.62571
1	22834985	4	40818043	104	0.843609
1	22834985	4	47537609	104	0.754882
1	22834985	4	47582350	104	0.671717
1	22834985	4	47582359	104	0.671717
1	22834985	4	49094176	104	0.317443
1	22834985	4	49658112	104	0.354084
1	22834985	4	54011361	104	0.770375
1	22834985	4	54953908	104	0.62737
1	22834985	4	55973932	104	0.807265
1	22834985	4	62897383	104	0.549634
1	22834985	4	65297554	104	0.715132
1	22834985	4	70355076	104	0.549634
1	22834985	4	71462753	104	0.725955
1	22834987	4	38691624	104	0.62571
1	22834987	4	40818043	104	0.843609
1	22834987	4	47537609	104	0.754882
1	22834987	4	47582350	104	0.671717
1	22834987	4	47582359	104	0.671717
1	22834987	4	49094176	104	0.317443
1	22834987	4	49658112	104	0.354084
1	22834987	4	54011361	104	0.770375
1	22834987	4	54953908	104	0.62737
1	22834987	4	55973932	104	0.807265
1	22834987	4	62897383	104	0.549634
1	22834987	4	65297554	104	0.715132
1	22834987	4	70355076	104	0.549634
1	22834987	4	71462753	104	0.725955
1	25308658	4	39257683	104	0.302262
1	25611101	4	38691624	104	0.411364
1	25611101	4	40818043	104	0.587633
1	25611101	4	47537609	104	0.656701
1	25611101	4	47582350	104	0.644279
1	25611101	4	47582359	104	0.644279
1	25611101	4	48169691	104	0.322666
1	25611101	4	54011361	104	0.666085
1	25611101	4	54953908	104	0.522791
1	25611101	4	55973932	104	0.620871
1	25611101	4	62897383	104	0.379444
1	25611101	4	65297554	104	0.684149
1	25611101	4	70355076	104	0.379444
1	25611101	4	71462753	104	0.696301
1	25629943	4	38691624	104	0.459785
1	25629943	4	40818043	104	0.355345
1	25629943	4	47537609	104	0.678596
1	25629943	4	47582350	104	0.656719
1	25629943	4	47582359	104	0.656719
1	25629943	4	54011361	104	0.516743
1	25629943	4	54953908	104	0.308286
1	25629943	4	55973932	104	0.331426
1	25629943	4	65297554	104	0.643942
1	25629943	4	71462753	104	0.714502
1	27682482	4	38691624	104	0.490196
1	27682482	4	40818043	104	0.686275
1	27682482	4	47537609	104	0.437037
1	27682482	4	47582350	104	0.388889
1	27682482	4	47582359	104	0.388889
1	27682482	4	54011361	104	0.408333
1	27682482	4	54953908	104	0.453704
1	27682482	4	55973932	104	0.63864
1	27682482	4	62897383	104	0.510549
1	27682482	4	65297554	104	0.454545
1	27682482	4	70355076	104	0.372827
1	27682482	4	71462753	104	0.42029
1	28527842	4	38691624	104	0.652461
1	28527842	4	40818043	104	0.957551
1	28527842	4	47537609	104	0.665056
1	28527842	4	47582350	104	0.591787
1	28527842	4	47582359	104	0.591787
1	28527842	4	49094176	104	0.365872
1	28527842	4	49132045	104	0.34894
1	28527842	4	49132046	104	0.34894
1	28527842	4	49658112	104	0.418866
1	28527842	4	54011361	104	0.601253
1	28527842	4	54953908	104	0.795595
1	28527842	4	55973932	104	0.916298
1	28527842	4	62897383	104	0.62387
1	28527842	4	65297554	104	0.561463
1	28527842	4	70355076	104	0.62387
1	28527842	4	71462753	104	0.639572
1	28898167	4	38691624	104	0.416172
1	28898167	4	40818043	104	0.319114
1	28898167	4	47537609	104	0.614874
1	28898167	4	47582350	104	0.591053
1	28898167	4	47582359	104	0.591053
1	28898167	4	54011361	104	0.522964
1	28898167	4	54953908	104	0.371886
1	28898167	4	55973932	104	0.344611
1	28898167	4	65297554	104	0.58314
1	28898167	4	71462753	104	0.647758
1	29481589	4	47537609	104	0.318485
1	29481589	4	47582350	104	0.305663
1	29481589	4	47582359	104	0.305663
1	29481589	4	65297554	104	0.33798
1	29481589	4	71462753	104	0.342932
1	29481591	4	47537609	104	0.318485
1	29481591	4	47582350	104	0.305663
1	29481591	4	47582359	104	0.305663
1	29481591	4	65297554	104	0.33798
1	29481591	4	71462753	104	0.342932
1	32207195	4	40818043	104	0.346098
1	32207195	4	47537609	104	0.399256
1	32207195	4	47582350	104	0.375886
1	32207195	4	47582359	104	0.375886
1	32207195	4	54011361	104	0.42992
1	32207195	4	54953908	104	0.353681
1	32207195	4	55973932	104	0.374611
1	32207195	4	65297554	104	0.375325
1	32207195	4	71462753	104	0.424109
1	32794755	4	38691624	104	0.456356
1	32794755	4	40818043	104	0.721925
1	32794755	4	47537609	104	0.45974
1	32794755	4	47582350	104	0.409091
1	32794755	4	47582359	104	0.409091
1	32794755	4	49094176	104	0.398047
1	32794755	4	49639104	104	0.302863
1	32794755	4	49658112	104	0.348837
1	32794755	4	54011361	104	0.561039
1	32794755	4	54953908	104	0.629162
1	32794755	4	55973932	104	0.754427
1	32794755	4	62897383	104	0.554571
1	32794755	4	65297554	104	0.418736
1	32794755	4	70355076	104	0.633647
1	32794755	4	71462753	104	0.442123
1	33557682	4	38691624	104	0.721925
1	33557682	4	40818043	104	0.662338
1	33557682	4	47537609	104	0.961481
1	33557682	4	47582350	104	0.855556
1	33557682	4	47582359	104	0.855556
1	33557682	4	54011361	104	0.780009
1	33557682	4	54953908	104	0.606061
1	33557682	4	55973932	104	0.633803
1	33557682	4	62897383	104	0.43153
1	33557682	4	65297554	104	0.848632
1	33557682	4	70355076	104	0.43153
1	33557682	4	71462753	104	0.924638
1	33558835	4	38691624	104	0.602679
1	33558835	4	40818043	104	0.549529
1	33558835	4	41016421	104	0.332025
1	33558835	4	47537609	104	0.886567
1	33558835	4	47582350	104	0.852083
1	33558835	4	47582359	104	0.852083
1	33558835	4	54011361	104	0.788043
1	33558835	4	54953908	104	0.560386
1	33558835	4	55973932	104	0.586038
1	33558835	4	62897383	104	0.399009
1	33558835	4	65297554	104	0.850811
1	33558835	4	70355076	104	0.343825
1	33558835	4	71462753	104	0.923558
1	34297758	4	49314865	104	0.343848
1	34297759	4	49314865	104	0.343848
1	37329084	4	62742004	104	0.303285
1	37329084	4	62748384	104	0.300156
1	37329987	4	62742004	104	0.303285
1	37329987	4	62748384	104	0.300156
1	37331908	4	62742004	104	0.303285
1	37331908	4	62748384	104	0.300156
1	40098460	4	38691624	104	0.573286
1	40098460	4	40818043	104	0.584995
1	40098460	4	47537609	104	0.82592
1	40098460	4	47582350	104	0.790088
1	40098460	4	47582359	104	0.790088
1	40098460	4	49132045	104	0.337921
1	40098460	4	49132046	104	0.337921
1	40098460	4	54011361	104	0.7411
1	40098460	4	54953908	104	0.481277
1	40098460	4	55973932	104	0.56155
1	40098460	4	62897383	104	0.395485
1	40098460	4	65297554	104	0.794107
1	40098460	4	70355076	104	0.395485
1	40098460	4	71462753	104	0.85883
1	40098463	4	38691624	104	0.573286
1	40098463	4	40818043	104	0.584995
1	40098463	4	47537609	104	0.82592
1	40098463	4	47582350	104	0.790088
1	40098463	4	47582359	104	0.790088
1	40098463	4	49132045	104	0.337921
1	40098463	4	49132046	104	0.337921
1	40098463	4	54011361	104	0.7411
1	40098463	4	54953908	104	0.481277
1	40098463	4	55973932	104	0.56155
1	40098463	4	62897383	104	0.395485
1	40098463	4	65297554	104	0.794107
1	40098463	4	70355076	104	0.395485
1	40098463	4	71462753	104	0.85883
1	40309878	4	38691624	104	0.617004
1	40309878	4	40818043	104	1
1	40309878	4	41016421	104	0.316997
1	40309878	4	47537609	104	0.636825
1	40309878	4	47582350	104	0.566667
1	40309878	4	47582359	104	0.566667
1	40309878	4	49094176	104	0.383923
1	40309878	4	49132045	104	0.33142
1	40309878	4	49132046	104	0.33142
1	40309878	4	49658112	104	0.443077
1	40309878	4	54011361	104	0.635672
1	40309878	4	54953908	104	0.752988
1	40309878	4	55973932	104	0.956918
1	40309878	4	62897383	104	0.651526
1	40309878	4	65297554	104	0.596527
1	40309878	4	70355076	104	0.651526
1	40309878	4	71462753	104	0.612422
1	40431260	4	38691624	104	0.642641
1	40431260	4	40818043	104	0.717007
1	40431260	4	41016421	104	0.307284
1	40431260	4	47537609	104	0.888172
1	40431260	4	47582350	104	0.790323
1	40431260	4	47582359	104	0.790323
1	40431260	4	54011361	104	0.774347
1	40431260	4	54953908	104	0.656085
1	40431260	4	55973932	104	0.686117
1	40431260	4	62897383	104	0.467149
1	40431260	4	65297554	104	0.777554
1	40431260	4	70355076	104	0.467149
1	40431260	4	71462753	104	0.854137
1	40431264	4	38691624	104	0.642641
1	40431264	4	40818043	104	0.717007
1	40431264	4	41016421	104	0.307284
1	40431264	4	47537609	104	0.888172
1	40431264	4	47582350	104	0.790323
1	40431264	4	47582359	104	0.790323
1	40431264	4	54011361	104	0.774347
1	40431264	4	54953908	104	0.656085
1	40431264	4	55973932	104	0.686117
1	40431264	4	62897383	104	0.467149
1	40431264	4	65297554	104	0.777554
1	40431264	4	70355076	104	0.467149
1	40431264	4	71462753	104	0.854137
1	41948173	4	38691624	104	0.388289
1	41948173	4	40818043	104	0.559819
1	41948173	4	47537609	104	0.393156
1	41948173	4	47582350	104	0.434761
1	41948173	4	47582359	104	0.434761
1	41948173	4	54011361	104	0.452243
1	41948173	4	54953908	104	0.438608
1	41948173	4	55973932	104	0.592548
1	41948173	4	62897383	104	0.361425
1	41948173	4	65297554	104	0.41418
1	41948173	4	70355076	104	0.419794
1	41948173	4	71462753	104	0.42381
1	42055798	4	70355076	104	0.322312
1	43120382	4	41400230	104	0.32782
1	43120382	4	41400873	104	0.32782
1	43123266	4	41400230	104	0.32782
1	43123266	4	41400873	104	0.32782
1	43199024	4	41400230	104	0.311937
1	43199024	4	41400873	104	0.311937
1	43199115	4	41400230	104	0.311937
1	43199115	4	41400873	104	0.311937
1	565541	4	88814787	104	0.315531
1	565591	4	113479324	104	0.331076
1	566130	4	83215439	104	0.315239
1	567697	4	83215439	104	0.335555
1	568256	4	83215439	104	0.317914
1	1342269	4	74700994	104	0.35943
1	1342269	4	88295837	104	0.435556
1	1342269	4	88814787	104	0.421554
1	1342269	4	113479324	104	0.631697
1	1384659	4	83215439	104	0.552201
1	1384659	4	107606017	104	0.314224
1	2234681	4	74700994	104	0.442147
1	2234681	4	77840868	104	0.40904
1	2234681	4	77840937	104	0.317718
1	2234681	4	88295837	104	0.655871
1	2234681	4	88814787	104	0.509869
1	2234681	4	104426854	104	0.370105
1	2234681	4	104426855	104	0.370105
1	2234681	4	113479324	104	0.872236
1	3216035	4	83215439	104	0.321756
1	3216036	4	83215439	104	0.321756
1	3599470	4	77069602	104	0.360695
1	3599470	4	88295837	104	0.327701
1	3599470	4	88814787	104	0.421341
1	3599470	4	100434285	104	0.498536
1	3599470	4	113479324	104	0.492816
1	3599473	4	77069602	104	0.360695
1	3599473	4	88295837	104	0.327701
1	3599473	4	88814787	104	0.421341
1	3599473	4	100434285	104	0.498536
1	3599473	4	113479324	104	0.492816
1	5394180	4	83215439	104	0.48164
1	5394181	4	83215439	104	0.48164
1	5409378	4	113479324	104	0.373151
1	7174821	4	83215439	104	0.349946
1	13669402	4	88814787	104	0.313901
1	13669402	4	113479324	104	0.334593
1	13669403	4	88814787	104	0.313901
1	13669403	4	113479324	104	0.334593
1	13669406	4	88814787	104	0.313901
1	13669406	4	113479324	104	0.334593
1	14329717	4	92134261	104	0.30882
1	14331824	4	92134261	104	0.30882
1	14337601	4	92134261	104	0.30882
1	14357511	4	92134261	104	0.311301
1	14359369	4	92134261	104	0.311301
1	14360423	4	92134261	104	0.311301
1	14363685	4	92134261	104	0.311301
1	14364032	4	92134261	104	0.311301
1	16262237	4	88295837	104	0.333219
1	16262237	4	113479324	104	0.340375
1	16941629	4	90941592	104	0.302782
1	16957983	4	106519944	104	0.305564
1	17030477	4	74700994	104	0.314173
1	17030477	4	88295837	104	0.431427
1	17030477	4	88814787	104	0.486523
1	17030477	4	113479324	104	0.518192
1	17030480	4	74700994	104	0.314173
1	17030480	4	88295837	104	0.431427
1	17030480	4	88814787	104	0.486523
1	17030480	4	113479324	104	0.518192
1	17318918	4	74700994	104	0.409641
1	17318918	4	88295837	104	0.706452
1	17318918	4	88814787	104	0.622931
1	17318918	4	113479324	104	0.829354
1	19491815	4	77069602	104	0.451885
1	19491815	4	77840868	104	0.332475
1	19491815	4	88295837	104	0.378261
1	19491815	4	88814787	104	0.464531
1	19491815	4	100434285	104	0.535438
1	19491815	4	113479324	104	0.586038
1	19491815	4	114269499	104	0.319015
1	20251206	4	84877365	104	0.30175
1	20254017	4	84877365	104	0.30175
1	20254307	4	84877365	104	0.30175
1	20255577	4	84877365	104	0.30175
1	20255699	4	84877365	104	0.30175
1	20255992	4	84877365	104	0.30175
1	20256006	4	84877365	104	0.30175
1	20256373	4	84877365	104	0.30175
1	22333597	4	77840868	104	0.336429
1	22333597	4	77840937	104	0.303258
1	22333597	4	88295837	104	0.485213
1	22333597	4	88814787	104	0.57099
1	22333597	4	113479324	104	0.635472
1	22834985	4	74700994	104	0.384865
1	22834985	4	77840868	104	0.357865
1	22834985	4	88295837	104	0.521053
1	22834985	4	88814787	104	0.639889
1	22834985	4	113479324	104	0.807265
1	22834987	4	74700994	104	0.384865
1	22834987	4	77840868	104	0.357865
1	22834987	4	88295837	104	0.521053
1	22834987	4	88814787	104	0.639889
1	22834987	4	113479324	104	0.807265
1	25611101	4	77069602	104	0.349057
1	25611101	4	77840868	104	0.322385
1	25611101	4	88295837	104	0.411792
1	25611101	4	88814787	104	0.595222
1	25611101	4	100434285	104	0.324387
1	25611101	4	113479324	104	0.554728
1	25629943	4	77069602	104	0.31061
1	25629943	4	88814787	104	0.314438
1	25629943	4	113479324	104	0.331426
1	27682482	4	77069602	104	0.317718
1	27682482	4	88295837	104	0.4
1	27682482	4	88814787	104	0.56391
1	27682482	4	113479324	104	0.63864
1	28158672	4	104426854	104	0.372579
1	28158672	4	104426855	104	0.372579
1	28527842	4	74700994	104	0.470748
1	28527842	4	77840868	104	0.479128
1	28527842	4	77840937	104	0.387716
1	28527842	4	88295837	104	0.591429
1	28527842	4	88814787	104	0.650225
1	28527842	4	104426854	104	0.331608
1	28527842	4	104426855	104	0.331608
1	28527842	4	113479324	104	0.916298
1	28898167	4	77069602	104	0.377789
1	28898167	4	100434285	104	0.456806
1	32207195	4	88814787	104	0.323353
1	32207195	4	113479324	104	0.374611
1	32794755	4	74700994	104	0.401102
1	32794755	4	77840868	104	0.359769
1	32794755	4	88295837	104	0.673802
1	32794755	4	88814787	104	0.604979
1	32794755	4	113479324	104	0.754427
1	33557682	4	77069602	104	0.377789
1	33557682	4	77840868	104	0.311715
1	33557682	4	88295837	104	0.409091
1	33557682	4	88814787	104	0.502392
1	33557682	4	100434285	104	0.456806
1	33557682	4	113479324	104	0.633803
1	33558835	4	77069602	104	0.396259
1	33558835	4	88295837	104	0.323851
1	33558835	4	88814787	104	0.464531
1	33558835	4	100434285	104	0.535438
1	33558835	4	113479324	104	0.524082
1	34297758	4	83215439	104	0.480109
1	34297759	4	83215439	104	0.480109
1	40098460	4	77069602	104	0.439003
1	40098460	4	77840868	104	0.32927
1	40098460	4	88295837	104	0.377083
1	40098460	4	88814787	104	0.453631
1	40098460	4	100434285	104	0.45985
1	40098460	4	113479324	104	0.56155
1	40098463	4	77069602	104	0.439003
1	40098463	4	77840868	104	0.32927
1	40098463	4	88295837	104	0.377083
1	40098463	4	88814787	104	0.453631
1	40098463	4	100434285	104	0.45985
1	40098463	4	113479324	104	0.56155
1	40309878	4	74700994	104	0.454786
1	40309878	4	77840868	104	0.4391
1	40309878	4	77840937	104	0.35014
1	40309878	4	88295837	104	0.617647
1	40309878	4	88814787	104	0.680154
1	40309878	4	104426854	104	0.349636
1	40309878	4	104426855	104	0.349636
1	40309878	4	113479324	104	0.956918
1	40431260	4	74700994	104	0.328263
1	40431260	4	77069602	104	0.414522
1	40431260	4	77840868	104	0.342656
1	40431260	4	88295837	104	0.442857
1	40431260	4	88814787	104	0.54386
1	40431260	4	100434285	104	0.384879
1	40431260	4	113479324	104	0.686117
1	40431264	4	74700994	104	0.328263
1	40431264	4	77069602	104	0.414522
1	40431264	4	77840868	104	0.342656
1	40431264	4	88295837	104	0.442857
1	40431264	4	88814787	104	0.54386
1	40431264	4	100434285	104	0.384879
1	40431264	4	113479324	104	0.686117
1	41948173	4	88814787	104	0.442062
1	41948173	4	113479324	104	0.528338
1	565591	4	156273742	104	0.331076
1	1342269	4	154580884	104	0.337281
1	1342269	4	156273742	104	0.565685
1	1384659	4	126785671	104	0.324433
1	1384659	4	134655614	104	0.383309
1	1384659	4	147597524	104	0.305265
1	1943718	4	132426666	104	0.302367
1	1943718	4	132445399	104	0.329984
1	1944101	4	132426666	104	0.338526
1	1944101	4	132427727	104	0.305612
1	1944101	4	132438457	104	0.305612
1	1944101	4	132439526	104	0.305612
1	1944101	4	132443569	104	0.305612
1	1944101	4	132445399	104	0.369445
1	1944101	4	132453873	104	0.336199
1	1944101	4	132458070	104	0.336199
1	1944101	4	132460028	104	0.336199
1	1944101	4	132460604	104	0.336199
1	1944101	4	132460992	104	0.336199
1	1946591	4	132426666	104	0.338526
1	1946591	4	132427727	104	0.305612
1	1946591	4	132438457	104	0.305612
1	1946591	4	132439526	104	0.305612
1	1946591	4	132443569	104	0.305612
1	1946591	4	132445399	104	0.369445
1	1946591	4	132453873	104	0.336199
1	1946591	4	132458070	104	0.336199
1	1946591	4	132460028	104	0.336199
1	1946591	4	132460604	104	0.336199
1	1946591	4	132460992	104	0.336199
1	1946809	4	132426666	104	0.338526
1	1946809	4	132427727	104	0.305612
1	1946809	4	132438457	104	0.305612
1	1946809	4	132439526	104	0.305612
1	1946809	4	132443569	104	0.305612
1	1946809	4	132445399	104	0.369445
1	1946809	4	132453873	104	0.336199
1	1946809	4	132458070	104	0.336199
1	1946809	4	132460028	104	0.336199
1	1946809	4	132460604	104	0.336199
1	1946809	4	132460992	104	0.336199
1	1947755	4	132426666	104	0.338526
1	1947755	4	132427727	104	0.305612
1	1947755	4	132438457	104	0.305612
1	1947755	4	132439526	104	0.305612
1	1947755	4	132443569	104	0.305612
1	1947755	4	132445399	104	0.369445
1	1947755	4	132453873	104	0.336199
1	1947755	4	132458070	104	0.336199
1	1947755	4	132460028	104	0.336199
1	1947755	4	132460604	104	0.336199
1	1947755	4	132460992	104	0.336199
1	1948805	4	132426666	104	0.338526
1	1948805	4	132427727	104	0.305612
1	1948805	4	132438457	104	0.305612
1	1948805	4	132439526	104	0.305612
1	1948805	4	132443569	104	0.305612
1	1948805	4	132445399	104	0.369445
1	1948805	4	132453873	104	0.336199
1	1948805	4	132458070	104	0.336199
1	1948805	4	132460028	104	0.336199
1	1948805	4	132460604	104	0.336199
1	1948805	4	132460992	104	0.336199
1	1949544	4	132426666	104	0.338526
1	1949544	4	132427727	104	0.305612
1	1949544	4	132438457	104	0.305612
1	1949544	4	132439526	104	0.305612
1	1949544	4	132443569	104	0.305612
1	1949544	4	132445399	104	0.369445
1	1949544	4	132453873	104	0.336199
1	1949544	4	132458070	104	0.336199
1	1949544	4	132460028	104	0.336199
1	1949544	4	132460604	104	0.336199
1	1949544	4	132460992	104	0.336199
1	1950621	4	132426666	104	0.338526
1	1950621	4	132427727	104	0.305612
1	1950621	4	132438457	104	0.305612
1	1950621	4	132439526	104	0.305612
1	1950621	4	132443569	104	0.305612
1	1950621	4	132445399	104	0.369445
1	1950621	4	132453873	104	0.336199
1	1950621	4	132458070	104	0.336199
1	1950621	4	132460028	104	0.336199
1	1950621	4	132460604	104	0.336199
1	1950621	4	132460992	104	0.336199
1	1951827	4	132426666	104	0.338526
1	1951827	4	132427727	104	0.305612
1	1951827	4	132438457	104	0.305612
1	1951827	4	132439526	104	0.305612
1	1951827	4	132443569	104	0.305612
1	1951827	4	132445399	104	0.369445
1	1951827	4	132453873	104	0.336199
1	1951827	4	132458070	104	0.336199
1	1951827	4	132460028	104	0.336199
1	1951827	4	132460604	104	0.336199
1	1951827	4	132460992	104	0.336199
1	1952605	4	132426666	104	0.338526
1	1952605	4	132427727	104	0.305612
1	1952605	4	132438457	104	0.305612
1	1952605	4	132439526	104	0.305612
1	1952605	4	132443569	104	0.305612
1	1952605	4	132445399	104	0.369445
1	1952605	4	132453873	104	0.336199
1	1952605	4	132458070	104	0.336199
1	1952605	4	132460028	104	0.336199
1	1952605	4	132460604	104	0.336199
1	1952605	4	132460992	104	0.336199
1	1952610	4	132426666	104	0.338526
1	1952610	4	132427727	104	0.305612
1	1952610	4	132438457	104	0.305612
1	1952610	4	132439526	104	0.305612
1	1952610	4	132443569	104	0.305612
1	1952610	4	132445399	104	0.369445
1	1952610	4	132453873	104	0.336199
1	1952610	4	132458070	104	0.336199
1	1952610	4	132460028	104	0.336199
1	1952610	4	132460604	104	0.336199
1	1952610	4	132460992	104	0.336199
1	1952782	4	132426666	104	0.338526
1	1952782	4	132427727	104	0.305612
1	1952782	4	132438457	104	0.305612
1	1952782	4	132439526	104	0.305612
1	1952782	4	132443569	104	0.305612
1	1952782	4	132445399	104	0.369445
1	1952782	4	132453873	104	0.336199
1	1952782	4	132458070	104	0.336199
1	1952782	4	132460028	104	0.336199
1	1952782	4	132460604	104	0.336199
1	1952782	4	132460992	104	0.336199
1	1953252	4	132426666	104	0.338526
1	1953252	4	132427727	104	0.305612
1	1953252	4	132438457	104	0.305612
1	1953252	4	132439526	104	0.305612
1	1953252	4	132443569	104	0.305612
1	1953252	4	132445399	104	0.369445
1	1953252	4	132453873	104	0.336199
1	1953252	4	132458070	104	0.336199
1	1953252	4	132460028	104	0.336199
1	1953252	4	132460604	104	0.336199
1	1953252	4	132460992	104	0.336199
1	1954436	4	132426666	104	0.338526
1	1954436	4	132427727	104	0.305612
1	1954436	4	132438457	104	0.305612
1	1954436	4	132439526	104	0.305612
1	1954436	4	132443569	104	0.305612
1	1954436	4	132445399	104	0.369445
1	1954436	4	132453873	104	0.336199
1	1954436	4	132458070	104	0.336199
1	1954436	4	132460028	104	0.336199
1	1954436	4	132460604	104	0.336199
1	1954436	4	132460992	104	0.336199
1	1955080	4	132426666	104	0.338526
1	1955080	4	132427727	104	0.305612
1	1955080	4	132438457	104	0.305612
1	1955080	4	132439526	104	0.305612
1	1955080	4	132443569	104	0.305612
1	1955080	4	132445399	104	0.369445
1	1955080	4	132453873	104	0.336199
1	1955080	4	132458070	104	0.336199
1	1955080	4	132460028	104	0.336199
1	1955080	4	132460604	104	0.336199
1	1955080	4	132460992	104	0.336199
1	1955984	4	132426666	104	0.338526
1	1955984	4	132427727	104	0.305612
1	1955984	4	132438457	104	0.305612
1	1955984	4	132439526	104	0.305612
1	1955984	4	132443569	104	0.305612
1	1955984	4	132445399	104	0.369445
1	1955984	4	132453873	104	0.336199
1	1955984	4	132458070	104	0.336199
1	1955984	4	132460028	104	0.336199
1	1955984	4	132460604	104	0.336199
1	1955984	4	132460992	104	0.336199
1	1959261	4	132426666	104	0.360341
1	1959261	4	132427727	104	0.329851
1	1959261	4	132438457	104	0.329851
1	1959261	4	132439526	104	0.329851
1	1959261	4	132443569	104	0.329851
1	1959261	4	132445399	104	0.395349
1	1959261	4	132453873	104	0.362565
1	1959261	4	132458070	104	0.362565
1	1959261	4	132460028	104	0.362565
1	1959261	4	132460604	104	0.362565
1	1959261	4	132460992	104	0.362565
1	1959261	4	132469210	104	0.345832
1	1959261	4	132469561	104	0.345832
1	1959261	4	132470056	104	0.345832
1	1960926	4	132426666	104	0.360341
1	1960926	4	132427727	104	0.329851
1	1960926	4	132438457	104	0.329851
1	1960926	4	132439526	104	0.329851
1	1960926	4	132443569	104	0.329851
1	1960926	4	132445399	104	0.395349
1	1960926	4	132453873	104	0.362565
1	1960926	4	132458070	104	0.362565
1	1960926	4	132460028	104	0.362565
1	1960926	4	132460604	104	0.362565
1	1960926	4	132460992	104	0.362565
1	1960926	4	132469210	104	0.345832
1	1960926	4	132469561	104	0.345832
1	1960926	4	132470056	104	0.345832
1	1963415	4	132426666	104	0.323514
1	1963415	4	132427727	104	0.307321
1	1963415	4	132438457	104	0.307321
1	1963415	4	132439526	104	0.307321
1	1963415	4	132443569	104	0.307321
1	1963415	4	132445399	104	0.363761
1	1963415	4	132453873	104	0.341208
1	1963415	4	132458070	104	0.341208
1	1963415	4	132460028	104	0.341208
1	1963415	4	132460604	104	0.341208
1	1963415	4	132460992	104	0.341208
1	1963415	4	132469210	104	0.32199
1	1963415	4	132469561	104	0.32199
1	1963415	4	132470056	104	0.32199
1	1966616	4	132426666	104	0.320159
1	1966616	4	132445399	104	0.355518
1	1966616	4	132453873	104	0.32885
1	1966616	4	132458070	104	0.32885
1	1966616	4	132460028	104	0.32885
1	1966616	4	132460604	104	0.32885
1	1966616	4	132460992	104	0.32885
1	1966616	4	132469210	104	0.311991
1	1966616	4	132469561	104	0.311991
1	1966616	4	132470056	104	0.311991
1	1968831	4	132426666	104	0.320159
1	1968831	4	132445399	104	0.355518
1	1968831	4	132453873	104	0.32885
1	1968831	4	132458070	104	0.32885
1	1968831	4	132460028	104	0.32885
1	1968831	4	132460604	104	0.32885
1	1968831	4	132460992	104	0.32885
1	1968831	4	132469210	104	0.311991
1	1968831	4	132469561	104	0.311991
1	1968831	4	132470056	104	0.311991
1	2234681	4	126785671	104	0.311482
1	2234681	4	128732694	104	0.370105
1	2234681	4	154580884	104	0.488142
1	2234681	4	156273742	104	0.789139
1	3599470	4	128732694	104	0.383116
1	3599470	4	154580884	104	0.439872
1	3599470	4	156273742	104	0.492816
1	3599473	4	128732694	104	0.383116
1	3599473	4	154580884	104	0.439872
1	3599473	4	156273742	104	0.492816
1	5394180	4	134655614	104	0.383309
1	5394181	4	134655614	104	0.383309
1	5409378	4	156273742	104	0.318418
1	10490539	4	153494192	104	0.31556
1	10490550	4	153494192	104	0.31556
1	13669402	4	156273742	104	0.334593
1	13669403	4	156273742	104	0.334593
1	13669406	4	156273742	104	0.334593
1	15436297	4	126530770	104	0.306261
1	17030477	4	128732694	104	0.370711
1	17030477	4	154580884	104	0.343765
1	17030477	4	156273742	104	0.518192
1	17030480	4	128732694	104	0.370711
1	17030480	4	154580884	104	0.343765
1	17030480	4	156273742	104	0.518192
1	17318918	4	128732694	104	0.34933
1	17318918	4	154580884	104	0.399862
1	17318918	4	156273742	104	0.829354
1	19491815	4	128732694	104	0.378261
1	19491815	4	154580884	104	0.535438
1	19491815	4	156273742	104	0.586038
1	22128189	4	130324468	104	0.30623
1	22333597	4	154580884	104	0.418717
1	22333597	4	156273742	104	0.635472
1	22384978	4	116750485	104	0.386746
1	22384978	4	116842599	104	0.301498
1	22384978	4	116843472	104	0.301498
1	22384978	4	116843488	104	0.301498
1	22384978	4	116850799	104	0.301498
1	22384978	4	116852026	104	0.301498
1	22384978	4	116853112	104	0.301498
1	22384978	4	116853541	104	0.301498
1	22384978	4	116858414	104	0.301498
1	22384978	4	116864457	104	0.301498
1	22384978	4	116865144	104	0.301498
1	22384978	4	116868917	104	0.301498
1	22384978	4	116870594	104	0.301498
1	22384978	4	116871004	104	0.301498
1	22834985	4	126785671	104	0.321592
1	22834985	4	128732694	104	0.454878
1	22834985	4	154580884	104	0.529768
1	22834985	4	156273742	104	0.807265
1	22834987	4	126785671	104	0.321592
1	22834987	4	128732694	104	0.454878
1	22834987	4	154580884	104	0.529768
1	22834987	4	156273742	104	0.807265
1	23839769	4	137713685	104	0.302487
1	25611101	4	128732694	104	0.475245
1	25611101	4	154580884	104	0.376331
1	25611101	4	156273742	104	0.620871
1	25629943	4	154580884	104	0.384879
1	25629943	4	156273742	104	0.381677
1	27682482	4	156273742	104	0.717172
1	28527842	4	126785671	104	0.321722
1	28527842	4	128732694	104	0.389565
1	28527842	4	154580884	104	0.543211
1	28527842	4	156273742	104	0.916298
1	30702095	4	135911068	104	0.311997
1	30702095	4	135912128	104	0.311997
1	30702095	4	135912187	104	0.311997
1	30702095	4	135912257	104	0.311997
1	30702095	4	135912474	104	0.311997
1	30702095	4	135912516	104	0.311997
1	30702095	4	135912595	104	0.311997
1	30702095	4	135913048	104	0.305095
1	30702095	4	135913051	104	0.311997
1	30702095	4	135913223	104	0.305095
1	30702095	4	135914123	104	0.305095
1	30702095	4	135914282	104	0.305095
1	30702095	4	135915160	104	0.311997
1	30702095	4	135916339	104	0.305095
1	30702095	4	135916413	104	0.305095
1	30702095	4	135916638	104	0.314684
1	30707879	4	135911068	104	0.301808
1	30707879	4	135912128	104	0.301808
1	30707879	4	135912187	104	0.301808
1	30707879	4	135912257	104	0.301808
1	30707879	4	135912474	104	0.301808
1	30707879	4	135912516	104	0.301808
1	30707879	4	135912595	104	0.301808
1	30707879	4	135913051	104	0.301808
1	30707879	4	135915160	104	0.301808
1	30707879	4	135916638	104	0.304124
1	30734036	4	135911068	104	0.312257
1	30734036	4	135912128	104	0.312257
1	30734036	4	135912187	104	0.312257
1	30734036	4	135912257	104	0.312257
1	30734036	4	135912474	104	0.312257
1	30734036	4	135912516	104	0.312257
1	30734036	4	135912595	104	0.312257
1	30734036	4	135913048	104	0.306414
1	30734036	4	135913051	104	0.312257
1	30734036	4	135913223	104	0.306414
1	30734036	4	135914123	104	0.306414
1	30734036	4	135914282	104	0.306414
1	30734036	4	135915160	104	0.312257
1	30734036	4	135916339	104	0.306414
1	30734036	4	135916413	104	0.306414
1	30734036	4	135916638	104	0.315848
1	32207195	4	156273742	104	0.374611
1	32794755	4	128732694	104	0.375325
1	32794755	4	154580884	104	0.385652
1	32794755	4	156273742	104	0.67479
1	33557682	4	128732694	104	0.409091
1	33557682	4	154580884	104	0.579078
1	33557682	4	156273742	104	0.633803
1	33558835	4	128732694	104	0.378261
1	33558835	4	154580884	104	0.475288
1	33558835	4	156273742	104	0.524082
1	38564935	4	127804216	104	0.314529
1	40098460	4	128732694	104	0.324862
1	40098460	4	154580884	104	0.45985
1	40098460	4	156273742	104	0.56155
1	40098463	4	128732694	104	0.324862
1	40098463	4	154580884	104	0.45985
1	40098463	4	156273742	104	0.56155
1	40309878	4	126785671	104	0.338888
1	40309878	4	128732694	104	0.409538
1	40309878	4	154580884	104	0.505483
1	40309878	4	156273742	104	0.956918
1	40431260	4	128732694	104	0.442857
1	40431260	4	154580884	104	0.56087
1	40431260	4	156273742	104	0.686117
1	40431264	4	128732694	104	0.442857
1	40431264	4	154580884	104	0.56087
1	40431264	4	156273742	104	0.686117
1	41948173	4	154580884	104	0.306069
1	41948173	4	156273742	104	0.528338
1	568256	4	165164509	104	0.34323
1	568256	4	165164511	104	0.34323
1	604299	4	187399320	104	0.487536
1	604352	4	187399320	104	0.312278
1	1318077	4	190614628	104	0.504854
1	1318077	4	190662549	104	0.504854
1	1342269	4	175443335	104	0.417853
1	1342269	4	175443339	104	0.417853
1	1384659	4	165164509	104	0.533473
1	1384659	4	165164511	104	0.533473
1	1384659	4	187399320	104	0.325433
1	1384659	4	189506758	104	0.516355
1	1582202	4	170708339	104	0.504854
1	2234681	4	175443335	104	0.531532
1	2234681	4	175443339	104	0.531532
1	2454218	4	190614613	104	0.504854
1	2454218	4	190614615	104	0.504854
1	2454218	4	190614628	104	1
1	2454218	4	190660370	104	0.495146
1	2454218	4	190660786	104	0.326861
1	2454218	4	190660790	104	0.326861
1	2454218	4	190662759	104	0.495146
1	2454218	4	190662761	104	0.495146
1	2454218	4	191036388	104	0.326861
1	2603024	4	187399320	104	0.35249
1	2766064	4	190661698	104	0.660131
1	2766064	4	190661725	104	0.495146
1	2766064	4	190661726	104	0.495146
1	2766064	4	190661730	104	0.495146
1	2838092	4	187398900	104	0.306473
1	2838092	4	187398901	104	0.306473
1	2838092	4	187399320	104	0.314751
1	2838093	4	187398900	104	0.306473
1	2838093	4	187398901	104	0.306473
1	2838093	4	187399320	104	0.314751
1	3338448	4	187399320	104	0.31883
1	3599470	4	174089947	104	0.456569
1	3599470	4	175443335	104	0.745326
1	3599470	4	175443339	104	0.745326
1	3599473	4	174089947	104	0.456569
1	3599473	4	175443335	104	0.745326
1	3599473	4	175443339	104	0.745326
1	4196838	4	170708339	104	0.326861
1	4196838	4	190614628	104	0.326861
1	4204649	4	179151062	104	0.495146
1	4408440	4	157321583	104	0.303377
1	4422980	4	157321583	104	0.303377
1	4999733	4	190662044	104	0.326861
1	5394180	4	165164509	104	0.483653
1	5394180	4	165164511	104	0.483653
1	5394180	4	187399320	104	0.325433
1	5394180	4	189506758	104	0.443785
1	5394181	4	165164509	104	0.483653
1	5394181	4	165164511	104	0.483653
1	5394181	4	187399320	104	0.325433
1	5394181	4	189506758	104	0.443785
1	5735883	4	190540070	104	0.391428
1	7174821	4	165164509	104	0.420839
1	7174821	4	165164511	104	0.420839
1	7174821	4	187399320	104	0.479752
1	7174821	4	189506758	104	0.424318
1	8015994	4	164545778	104	0.30371
1	8015994	4	164551998	104	0.313082
1	8015994	4	164552413	104	0.30371
1	8015994	4	164564119	104	0.335696
1	12846818	4	190660034	104	0.33119
1	16262237	4	175443335	104	0.331727
1	16262237	4	175443339	104	0.331727
1	16842411	4	190684483	104	0.360447
1	16861562	4	190662549	104	0.326861
1	16923627	4	190661698	104	0.326861
1	16923627	4	190661725	104	1
1	16923627	4	190661726	104	1
1	16923627	4	190661730	104	1
1	17030477	4	174089947	104	0.421718
1	17030477	4	175443335	104	0.627808
1	17030477	4	175443339	104	0.627808
1	17030480	4	174089947	104	0.421718
1	17030480	4	175443335	104	0.627808
1	17030480	4	175443339	104	0.627808
1	17053818	4	170708339	104	1
1	17053818	4	190660415	104	0.495146
1	17053818	4	190661698	104	0.326861
1	17075325	4	190683583	104	0.313531
1	17075328	4	190683583	104	0.356436
1	17085412	4	181553915	104	0.30854
1	17199074	4	190614628	104	0.33119
1	17199076	4	190614628	104	0.33119
1	17233938	4	179151062	104	0.495146
1	17233939	4	179151062	104	0.495146
1	17318918	4	166651679	104	0.3284
1	17318918	4	175443335	104	0.556773
1	17318918	4	175443339	104	0.556773
1	17909501	4	186457961	104	0.314181
1	18773004	4	183320780	104	0.303569
1	18773004	4	183321687	104	0.303569
1	18773004	4	183321731	104	0.303569
1	18773004	4	183322050	104	0.303569
1	18773004	4	183323457	104	0.303569
1	18773004	4	183327075	104	0.303569
1	18773004	4	183327192	104	0.303569
1	19180369	4	162641681	104	0.309026
1	19180379	4	162641681	104	0.309026
1	19491815	4	174089947	104	0.505244
1	19491815	4	175443335	104	0.96168
1	19491815	4	175443339	104	0.96168
1	20543027	4	187399320	104	0.354332
1	20543027	4	189506758	104	0.340954
1	22012679	4	190660237	104	0.305564
1	22333597	4	175443335	104	0.424137
1	22333597	4	175443339	104	0.424137
1	22834985	4	174089947	104	0.364681
1	22834985	4	175443335	104	0.686473
1	22834985	4	175443339	104	0.686473
1	22834987	4	174089947	104	0.364681
1	22834987	4	175443335	104	0.686473
1	22834987	4	175443339	104	0.686473
1	25611101	4	174089947	104	0.392336
1	25611101	4	175443335	104	0.724046
1	25611101	4	175443339	104	0.724046
1	25629943	4	174089947	104	0.405056
1	25629943	4	175443335	104	0.678596
1	25629943	4	175443339	104	0.678596
1	27682482	4	175443335	104	0.437037
1	27682482	4	175443339	104	0.437037
1	28527842	4	174089947	104	0.303303
1	28527842	4	175443335	104	0.665056
1	28527842	4	175443339	104	0.665056
1	28898167	4	174089947	104	0.453367
1	28898167	4	175443335	104	0.614874
1	28898167	4	175443339	104	0.614874
1	29481589	4	175443335	104	0.318485
1	29481589	4	175443339	104	0.318485
1	29481591	4	175443335	104	0.318485
1	29481591	4	175443339	104	0.318485
1	32207195	4	174089947	104	0.400822
1	32207195	4	175443335	104	0.449969
1	32207195	4	175443339	104	0.449969
1	32794755	4	175443335	104	0.45974
1	32794755	4	175443339	104	0.45974
1	33557682	4	174089947	104	0.453367
1	33557682	4	175443335	104	0.885988
1	33557682	4	175443339	104	0.885988
1	33558835	4	174089947	104	0.561885
1	33558835	4	175443335	104	0.886567
1	33558835	4	175443339	104	0.886567
1	34297758	4	165164509	104	0.516654
1	34297758	4	165164511	104	0.516654
1	34297759	4	165164509	104	0.516654
1	34297759	4	165164511	104	0.516654
1	40098460	4	174089947	104	0.575857
1	40098460	4	175443335	104	0.82592
1	40098460	4	175443339	104	0.82592
1	40098463	4	174089947	104	0.575857
1	40098463	4	175443335	104	0.82592
1	40098463	4	175443339	104	0.82592
1	40309878	4	175443335	104	0.636825
1	40309878	4	175443339	104	0.636825
1	40431260	4	174089947	104	0.456569
1	40431260	4	175443335	104	0.888172
1	40431260	4	175443339	104	0.888172
1	40431264	4	174089947	104	0.456569
1	40431264	4	175443335	104	0.888172
1	40431264	4	175443339	104	0.888172
1	41948173	4	175443335	104	0.393156
1	41948173	4	175443339	104	0.393156
1	45867762	4	38183	104	0.300786
1	46073663	4	2306103	104	0.515721
1	46073663	4	10027647	104	0.461308
1	46073663	4	10027651	104	0.600037
1	46073663	4	18591463	104	0.344876
1	46073663	4	20512793	104	0.556017
1	46073663	4	25005990	104	0.408333
1	46073663	4	25314315	104	0.737981
1	47768071	4	10027647	104	0.424515
1	47768071	4	10027651	104	0.406349
1	47768071	4	20512793	104	0.404997
1	47768071	4	25314315	104	0.304348
1	47768074	4	877363	104	0.337331
1	47768074	4	877366	104	0.337331
1	47768074	4	10027647	104	0.469836
1	47768074	4	10027651	104	0.501258
1	47768074	4	20512793	104	0.545653
1	47768074	4	25314315	104	0.402299
1	48600666	4	2306103	104	0.40904
1	48600666	4	25314315	104	0.359236
1	48600670	4	2306103	104	0.375375
1	48600670	4	25314315	104	0.331401
1	50074598	4	25314315	104	0.304778
1	50084672	4	10027651	104	0.305721
1	50084672	4	25314315	104	0.393662
1	55077536	4	8477441	104	0.356402
1	55077536	4	10027647	104	0.444907
1	55077536	4	10027651	104	0.375753
1	55077536	4	20512793	104	0.372891
1	55077540	4	8477441	104	0.356402
1	55077540	4	10027647	104	0.444907
1	55077540	4	10027651	104	0.375753
1	55077540	4	20512793	104	0.372891
1	55251956	4	10027647	104	0.485825
1	55251956	4	10027651	104	0.56693
1	55251956	4	20512793	104	0.647351
1	55251956	4	25314315	104	0.349719
1	55251959	4	10027647	104	0.485825
1	55251959	4	10027651	104	0.56693
1	55251959	4	20512793	104	0.647351
1	55251959	4	25314315	104	0.349719
1	58649489	4	7623192	104	0.398621
1	59084358	4	7623192	104	0.331172
1	59297430	4	993716	104	0.339107
1	59297430	4	7623192	104	0.354332
1	59297430	4	9241198	104	0.345218
1	59297430	4	9876567	104	0.314224
1	59297430	4	9876568	104	0.314224
1	59297430	4	9876569	104	0.314224
1	59297430	4	15848714	104	0.430323
1	59624767	4	993716	104	0.339107
1	59624767	4	7623192	104	0.420775
1	59624767	4	9241198	104	0.307926
1	63035289	4	25314315	104	0.359236
1	63428322	4	13962577	104	0.30385
1	65129491	4	2306103	104	0.342816
1	65129491	4	25314315	104	0.359249
1	66042642	4	2306103	104	0.454966
1	66042642	4	10027647	104	0.575148
1	66042642	4	10027651	104	0.66303
1	66042642	4	18591463	104	0.344876
1	66042642	4	20512793	104	0.6171
1	66042642	4	25005990	104	0.46875
1	66042642	4	25314315	104	0.737981
1	66042645	4	2306103	104	0.454966
1	66042645	4	10027647	104	0.575148
1	66042645	4	10027651	104	0.66303
1	66042645	4	18591463	104	0.344876
1	66042645	4	20512793	104	0.6171
1	66042645	4	25005990	104	0.46875
1	66042645	4	25314315	104	0.737981
1	66360325	4	54942	104	0.306419
1	66361533	4	54942	104	0.319255
1	66362104	4	54942	104	0.319255
1	66365269	4	54942	104	0.319255
1	66365300	4	54942	104	0.319255
1	66367022	4	54942	104	0.319255
1	66368480	4	54942	104	0.319255
1	66368625	4	54942	104	0.319255
1	66369005	4	54942	104	0.319255
1	66370220	4	54942	104	0.319255
1	66371682	4	54942	104	0.319255
1	66373206	4	54942	104	0.319255
1	66373271	4	54942	104	0.319255
1	66373594	4	54942	104	0.319255
1	66377646	4	54942	104	0.319255
1	66377682	4	54942	104	0.319255
1	66377941	4	54942	104	0.319255
1	66385430	4	54942	104	0.319255
1	66386488	4	54942	104	0.319255
1	66388153	4	54942	104	0.319255
1	67390481	4	2306103	104	0.594645
1	67390481	4	9240814	104	0.304094
1	67390481	4	10027647	104	0.38792
1	67390481	4	10027651	104	0.518519
1	67390481	4	18591463	104	0.400913
1	67390481	4	20512793	104	0.406037
1	67390481	4	25005990	104	0.453704
1	67390481	4	25314315	104	0.87619
1	67447551	4	2306103	104	0.677505
1	67447551	4	6292755	104	0.300217
1	67447551	4	10027647	104	0.378442
1	67447551	4	10027651	104	0.506453
1	67447551	4	18591463	104	0.472481
1	67447551	4	20512793	104	0.454135
1	67447551	4	25005990	104	0.538375
1	67447551	4	25314315	104	0.957551
1	69446056	4	3575562	104	0.317585
1	77166137	4	2306103	104	0.366789
1	77166137	4	25005990	104	0.390983
1	77166137	4	25314315	104	0.393903
1	81855907	4	3593982	104	0.329032
1	81855907	4	3593986	104	0.329032
1	81855907	4	3594013	104	0.371375
1	81855907	4	3594014	104	0.371375
1	82418754	4	2306103	104	0.403444
1	82418754	4	10027647	104	0.303505
1	82418754	4	10027651	104	0.369198
1	82418754	4	25005990	104	0.312068
1	82418754	4	25314315	104	0.550911
1	85938561	4	1279796	104	0.327222
1	85982555	4	3574568	104	0.495146
1	85982555	4	3574570	104	0.495146
1	85983968	4	3594908	104	0.495146
1	85983968	4	3594909	104	0.495146
1	85984427	4	3594908	104	0.495146
1	85984427	4	3594909	104	0.495146
1	85987372	4	9982872	104	0.326861
1	85988281	4	9982872	104	0.326861
1	85989831	4	9982872	104	0.326861
1	86000818	4	3627266	104	0.504854
1	86000818	4	3627267	104	0.504854
1	86000821	4	3627266	104	0.504854
1	86000821	4	3627267	104	0.504854
1	86004165	4	3816708	104	0.33119
1	86004168	4	3816708	104	0.33119
1	86004817	4	4217836	104	0.344176
1	87893583	4	3615084	104	0.329876
1	90836944	4	7623192	104	0.358346
1	90859027	4	993716	104	0.354332
1	90859027	4	7623192	104	0.442607
1	92051487	4	7623192	104	0.335477
1	93091349	4	2306103	104	0.493372
1	93091349	4	10027647	104	0.382142
1	93091349	4	10027651	104	0.454289
1	93091349	4	18591463	104	0.378894
1	93091349	4	20512793	104	0.469829
1	93091349	4	25005990	104	0.390373
1	93091349	4	25314315	104	0.707637
1	93094563	4	2306103	104	0.342816
1	93094563	4	20512793	104	0.306141
1	93094563	4	25314315	104	0.482488
1	46073663	4	38691624	104	0.507853
1	46073663	4	40818043	104	0.777143
1	46073663	4	47537609	104	0.681365
1	46073663	4	47582350	104	0.66303
1	46073663	4	47582359	104	0.66303
1	46073663	4	49658112	104	0.31647
1	46073663	4	54011361	104	0.701406
1	46073663	4	54953908	104	0.640723
1	46073663	4	55973932	104	0.743662
1	46073663	4	62897383	104	0.506329
1	46073663	4	65297554	104	0.710947
1	46073663	4	70355076	104	0.506329
1	46073663	4	71462753	104	0.718975
1	47768071	4	38691624	104	0.317647
1	47768071	4	47537609	104	0.457627
1	47768071	4	47582350	104	0.514286
1	47768071	4	47582359	104	0.514286
1	47768071	4	54011361	104	0.375
1	47768071	4	65297554	104	0.44
1	47768071	4	71462753	104	0.475862
1	47768074	4	38691624	104	0.419878
1	47768074	4	40818043	104	0.385222
1	47768074	4	41016421	104	0.335693
1	47768074	4	47537609	104	0.604909
1	47768074	4	47582350	104	0.679803
1	47768074	4	47582359	104	0.679803
1	47768074	4	54011361	104	0.49569
1	47768074	4	54953908	104	0.35249
1	47768074	4	55973932	104	0.368626
1	47768074	4	65297554	104	0.581609
1	47768074	4	71462753	104	0.629013
1	48600666	4	40818043	104	0.379323
1	48600666	4	55973932	104	0.343218
1	48600670	4	40818043	104	0.35014
1	48600670	4	55973932	104	0.314269
1	50074598	4	40818043	104	0.321528
1	50074598	4	54953908	104	0.358219
1	50074598	4	55973932	104	0.339309
1	50074607	4	54953908	104	0.328221
1	50074607	4	55973932	104	0.310714
1	50084672	4	40818043	104	0.416912
1	50084672	4	47537609	104	0.305932
1	50084672	4	54011361	104	0.343793
1	50084672	4	54953908	104	0.352539
1	50084672	4	55973932	104	0.384123
1	50084672	4	70355076	104	0.303924
1	54236520	4	42236215	104	0.353097
1	54236520	4	42238517	104	0.333232
1	54236520	4	42239456	104	0.333232
1	54236520	4	42248419	104	0.333232
1	55077536	4	41016421	104	0.303571
1	55077536	4	47537609	104	0.423202
1	55077536	4	47582350	104	0.47925
1	55077536	4	47582359	104	0.47925
1	55077536	4	54011361	104	0.390625
1	55077536	4	65297554	104	0.405767
1	55077536	4	71462753	104	0.441239
1	55077540	4	41016421	104	0.303571
1	55077540	4	47537609	104	0.423202
1	55077540	4	47582350	104	0.47925
1	55077540	4	47582359	104	0.47925
1	55077540	4	54011361	104	0.390625
1	55077540	4	65297554	104	0.405767
1	55077540	4	71462753	104	0.441239
1	55251956	4	38691624	104	0.427433
1	55251956	4	40818043	104	0.325235
1	55251956	4	47537609	104	0.647351
1	55251956	4	47582350	104	0.627924
1	55251956	4	47582359	104	0.627924
1	55251956	4	54011361	104	0.543641
1	55251956	4	54953908	104	0.32559
1	55251956	4	55973932	104	0.349808
1	55251956	4	65297554	104	0.61268
1	55251956	4	71462753	104	0.683297
1	55251959	4	38691624	104	0.427433
1	55251959	4	40818043	104	0.325235
1	55251959	4	47537609	104	0.647351
1	55251959	4	47582350	104	0.627924
1	55251959	4	47582359	104	0.627924
1	55251959	4	54011361	104	0.543641
1	55251959	4	54953908	104	0.32559
1	55251959	4	55973932	104	0.349808
1	55251959	4	65297554	104	0.61268
1	55251959	4	71462753	104	0.683297
1	58085248	4	49537326	104	0.316047
1	63035289	4	40818043	104	0.379323
1	63035289	4	55973932	104	0.343218
1	65129491	4	40818043	104	0.378589
1	65129491	4	55973932	104	0.340367
1	65129491	4	70355076	104	0.467925
1	66042642	4	38691624	104	0.63318
1	66042642	4	40818043	104	0.704632
1	66042642	4	41016421	104	0.344128
1	66042642	4	47537609	104	0.748814
1	66042642	4	47582350	104	0.729167
1	66042642	4	47582359	104	0.729167
1	66042642	4	49132045	104	0.345538
1	66042642	4	49132046	104	0.345538
1	66042642	4	49658112	104	0.31647
1	66042642	4	54011361	104	0.63501
1	66042642	4	54953908	104	0.640723
1	66042642	4	55973932	104	0.672226
1	66042642	4	62897383	104	0.442646
1	66042642	4	65297554	104	0.710947
1	66042642	4	70355076	104	0.506329
1	66042642	4	71462753	104	0.788043
1	66042645	4	38691624	104	0.63318
1	66042645	4	40818043	104	0.704632
1	66042645	4	41016421	104	0.344128
1	66042645	4	47537609	104	0.748814
1	66042645	4	47582350	104	0.729167
1	66042645	4	47582359	104	0.729167
1	66042645	4	49132045	104	0.345538
1	66042645	4	49132046	104	0.345538
1	66042645	4	49658112	104	0.31647
1	66042645	4	54011361	104	0.63501
1	66042645	4	54953908	104	0.640723
1	66042645	4	55973932	104	0.672226
1	66042645	4	62897383	104	0.442646
1	66042645	4	65297554	104	0.710947
1	66042645	4	70355076	104	0.506329
1	66042645	4	71462753	104	0.788043
1	67390481	4	38691624	104	0.616024
1	67390481	4	40818043	104	0.915033
1	67390481	4	47537609	104	0.582716
1	67390481	4	47582350	104	0.518519
1	67390481	4	47582359	104	0.518519
1	67390481	4	49094176	104	0.358577
1	67390481	4	49658112	104	0.383404
1	67390481	4	54011361	104	0.640723
1	67390481	4	54953908	104	0.671489
1	67390481	4	55973932	104	0.87069
1	67390481	4	62897383	104	0.712025
1	67390481	4	65297554	104	0.542182
1	67390481	4	70355076	104	0.712025
1	67390481	4	71462753	104	0.560386
1	67447551	4	38691624	104	0.617004
1	67447551	4	40818043	104	1
1	67447551	4	41016421	104	0.316997
1	67447551	4	47537609	104	0.636825
1	67447551	4	47582350	104	0.566667
1	67447551	4	47582359	104	0.566667
1	67447551	4	49094176	104	0.383923
1	67447551	4	49132045	104	0.33142
1	67447551	4	49132046	104	0.33142
1	67447551	4	49658112	104	0.443077
1	67447551	4	54011361	104	0.635672
1	67447551	4	54953908	104	0.752988
1	67447551	4	55973932	104	0.956918
1	67447551	4	62897383	104	0.651526
1	67447551	4	65297554	104	0.596527
1	67447551	4	70355076	104	0.651526
1	67447551	4	71462753	104	0.612422
1	77166137	4	40818043	104	0.413233
1	77166137	4	49094176	104	0.314224
1	77166137	4	54011361	104	0.368196
1	77166137	4	54953908	104	0.389274
1	77166137	4	55973932	104	0.433739
1	77166137	4	65297554	104	0.310475
1	77183760	4	57940330	104	0.30265
1	80875078	4	40818043	104	0.303026
1	81933553	4	58679002	104	0.307803
1	81935466	4	58679002	104	0.307803
1	82418754	4	38691624	104	0.398474
1	82418754	4	40818043	104	0.576389
1	82418754	4	47537609	104	0.414909
1	82418754	4	47582350	104	0.369198
1	82418754	4	47582359	104	0.369198
1	82418754	4	49094176	104	0.311183
1	82418754	4	54011361	104	0.506329
1	82418754	4	54953908	104	0.486582
1	82418754	4	55973932	104	0.603411
1	82418754	4	62897383	104	0.467925
1	82418754	4	65297554	104	0.373766
1	82418754	4	70355076	104	0.398656
1	82418754	4	71462753	104	0.399009
1	84739187	4	70355076	104	0.359764
1	88617883	4	47238897	104	0.307434
1	88617883	4	47247585	104	0.307434
1	88617883	4	47259343	104	0.306272
1	88617883	4	47277298	104	0.306272
1	88617883	4	47278052	104	0.306272
1	88620454	4	47238897	104	0.307434
1	88620454	4	47247585	104	0.307434
1	88620454	4	47259343	104	0.306272
1	88620454	4	47277298	104	0.306272
1	88620454	4	47278052	104	0.306272
1	88624758	4	47238897	104	0.307434
1	88624758	4	47247585	104	0.307434
1	88624758	4	47259343	104	0.306272
1	88624758	4	47277298	104	0.306272
1	88624758	4	47278052	104	0.306272
1	88625312	4	47238897	104	0.307434
1	88625312	4	47247585	104	0.307434
1	88625312	4	47259343	104	0.306272
1	88625312	4	47277298	104	0.306272
1	88625312	4	47278052	104	0.306272
1	93091349	4	38691624	104	0.483222
1	93091349	4	40818043	104	0.746341
1	93091349	4	41016421	104	0.374837
1	93091349	4	47537609	104	0.525849
1	93091349	4	47582350	104	0.509052
1	93091349	4	47582359	104	0.509052
1	93091349	4	49658112	104	0.393562
1	93091349	4	54011361	104	0.543641
1	93091349	4	54953908	104	0.549275
1	93091349	4	55973932	104	0.714188
1	93091349	4	62897383	104	0.486261
1	93091349	4	65297554	104	0.551919
1	93091349	4	70355076	104	0.486261
1	93091349	4	71462753	104	0.558583
1	93094563	4	40818043	104	0.505853
1	93094563	4	47537609	104	0.358462
1	93094563	4	47582350	104	0.316383
1	93094563	4	47582359	104	0.316383
1	93094563	4	54011361	104	0.328114
1	93094563	4	54953908	104	0.303924
1	93094563	4	55973932	104	0.46254
1	93094563	4	62897383	104	0.398656
1	93094563	4	65297554	104	0.32015
1	93094563	4	71462753	104	0.343825
1	46073663	4	74700994	104	0.375461
1	46073663	4	77069602	104	0.344876
1	46073663	4	77840868	104	0.323425
1	46073663	4	88295837	104	0.48
1	46073663	4	88814787	104	0.589474
1	46073663	4	113479324	104	0.743662
1	47768074	4	100434285	104	0.336797
1	47768074	4	113479324	104	0.368626
1	48600666	4	104426854	104	0.375325
1	48600666	4	104426855	104	0.375325
1	48600666	4	113479324	104	0.343218
1	48600670	4	104426854	104	0.4
1	48600670	4	104426855	104	0.4
1	48600670	4	113479324	104	0.314269
1	50074598	4	113479324	104	0.339309
1	50074607	4	113479324	104	0.310714
1	50084672	4	113479324	104	0.441611
1	52097517	4	104426854	104	0.477414
1	52097517	4	104426855	104	0.477414
1	55251956	4	77069602	104	0.327313
1	55251956	4	88814787	104	0.383563
1	55251956	4	100434285	104	0.351304
1	55251956	4	113479324	104	0.301588
1	55251959	4	77069602	104	0.327313
1	55251959	4	88814787	104	0.383563
1	55251959	4	100434285	104	0.351304
1	55251959	4	113479324	104	0.301588
1	55392299	4	83215439	104	0.337966
1	58649489	4	83215439	104	0.376491
1	58649489	4	87965476	104	0.314269
1	59084358	4	83215439	104	0.364897
1	59086034	4	83215439	104	0.321756
1	59297430	4	83215439	104	0.380919
1	59297430	4	104426854	104	0.333219
1	59297430	4	104426855	104	0.333219
1	59297430	4	105709751	104	0.314224
1	59624767	4	83215439	104	0.321756
1	59624767	4	104426854	104	0.333219
1	59624767	4	104426855	104	0.333219
1	63035289	4	83215439	104	0.355098
1	63035289	4	113479324	104	0.343218
1	65129491	4	113479324	104	0.399116
1	66042642	4	74700994	104	0.335401
1	66042642	4	77840868	104	0.323425
1	66042642	4	88295837	104	0.48
1	66042642	4	88814787	104	0.460573
1	66042642	4	100434285	104	0.319266
1	66042642	4	113479324	104	0.672226
1	66042645	4	74700994	104	0.335401
1	66042645	4	77840868	104	0.323425
1	66042645	4	88295837	104	0.48
1	66042645	4	88814787	104	0.460573
1	66042645	4	100434285	104	0.319266
1	66042645	4	113479324	104	0.672226
1	67390481	4	74700994	104	0.42425
1	67390481	4	77840868	104	0.363757
1	67390481	4	88295837	104	0.675
1	67390481	4	88814787	104	0.666719
1	67390481	4	104426854	104	0.329876
1	67390481	4	104426855	104	0.329876
1	67390481	4	113479324	104	0.956229
1	67447551	4	74700994	104	0.454786
1	67447551	4	77840868	104	0.4391
1	67447551	4	77840937	104	0.35014
1	67447551	4	88295837	104	0.617647
1	67447551	4	88814787	104	0.680154
1	67447551	4	104426854	104	0.349636
1	67447551	4	104426855	104	0.349636
1	67447551	4	113479324	104	0.956918
1	77166137	4	113479324	104	0.433739
1	78960344	4	76089702	104	0.309142
1	78964821	4	76089702	104	0.317898
1	82418754	4	74700994	104	0.330311
1	82418754	4	88295837	104	0.359764
1	82418754	4	88814787	104	0.523997
1	82418754	4	113479324	104	0.603411
1	82426742	4	104426854	104	0.331172
1	82426742	4	104426855	104	0.331172
1	84739187	4	83215439	104	0.309664
1	84739187	4	113479324	104	0.311623
1	86473071	4	77840868	104	0.314254
1	90566023	4	104426854	104	0.321111
1	90566023	4	104426855	104	0.321111
1	92051487	4	104426854	104	0.34933
1	92051487	4	104426855	104	0.34933
1	93091349	4	74700994	104	0.351223
1	93091349	4	77840868	104	0.359274
1	93091349	4	88295837	104	0.460976
1	93091349	4	88814787	104	0.501326
1	93091349	4	113479324	104	0.714188
1	93094563	4	113479324	104	0.46254
1	93979381	4	104426854	104	0.458682
1	93979381	4	104426855	104	0.458682
1	46073663	4	128732694	104	0.48
1	46073663	4	154580884	104	0.482556
1	46073663	4	156273742	104	0.743662
1	46916867	4	150820473	104	0.302955
1	46917508	4	150820473	104	0.302955
1	46920031	4	150820473	104	0.302955
1	46920087	4	150820473	104	0.302955
1	46920331	4	150820473	104	0.302955
1	46928790	4	150820473	104	0.302955
1	47768074	4	154580884	104	0.336797
1	47768074	4	156273742	104	0.368626
1	48217406	4	117173474	104	0.304511
1	48600666	4	156273742	104	0.343218
1	48600670	4	156273742	104	0.314269
1	50074598	4	156273742	104	0.339309
1	50074607	4	156273742	104	0.310714
1	50084672	4	128732694	104	0.38912
1	50084672	4	156273742	104	0.384123
1	55251956	4	154580884	104	0.351304
1	55251956	4	156273742	104	0.349808
1	55251959	4	154580884	104	0.351304
1	55251959	4	156273742	104	0.349808
1	57694869	4	148921077	104	0.346506
1	58706999	4	142365228	104	0.302773
1	59297430	4	134655614	104	0.350545
1	63035289	4	156273742	104	0.343218
1	65129491	4	156273742	104	0.340367
1	66042642	4	128732694	104	0.304805
1	66042642	4	154580884	104	0.424392
1	66042642	4	156273742	104	0.672226
1	66042645	4	128732694	104	0.304805
1	66042645	4	154580884	104	0.424392
1	66042645	4	156273742	104	0.672226
1	67390481	4	128732694	104	0.38912
1	67390481	4	154580884	104	0.495913
1	67390481	4	156273742	104	0.87069
1	67447551	4	126785671	104	0.338888
1	67447551	4	128732694	104	0.409538
1	67447551	4	154580884	104	0.505483
1	67447551	4	156273742	104	0.956918
1	68728457	4	130129472	104	0.312268
1	68728518	4	130129472	104	0.312268
1	77166137	4	156273742	104	0.369667
1	82418754	4	154580884	104	0.444192
1	82418754	4	156273742	104	0.603411
1	84739187	4	156273742	104	0.311623
1	86473071	4	128732694	104	0.321111
1	89052374	4	128732694	104	0.345697
1	93091349	4	154580884	104	0.404146
1	93091349	4	156273742	104	0.714188
1	93094563	4	126785671	104	0.309367
1	93094563	4	154580884	104	0.322726
1	93094563	4	156273742	104	0.46254
1	46073663	4	174089947	104	0.360009
1	46073663	4	175443335	104	0.748814
1	46073663	4	175443339	104	0.748814
1	47768071	4	174089947	104	0.374249
1	47768071	4	175443335	104	0.457627
1	47768071	4	175443339	104	0.457627
1	47768074	4	174089947	104	0.469836
1	47768074	4	175443335	104	0.604909
1	47768074	4	175443339	104	0.604909
1	50084672	4	175443335	104	0.305932
1	50084672	4	175443339	104	0.305932
1	52865634	4	189414106	104	0.318617
1	52882970	4	189414106	104	0.318617
1	52888119	4	189414106	104	0.318617
1	52890683	4	189414106	104	0.318617
1	52893595	4	189414106	104	0.318617
1	52896011	4	189414106	104	0.318617
1	52897395	4	189414106	104	0.318617
1	52905996	4	189414106	104	0.318617
1	52909262	4	189396352	104	0.303924
1	52909262	4	189409016	104	0.303924
1	52909262	4	189414106	104	0.358219
1	52909262	4	189415424	104	0.303924
1	52909262	4	189416523	104	0.303924
1	52909262	4	189418035	104	0.303924
1	52909262	4	189418961	104	0.303924
1	52909262	4	189428194	104	0.329876
1	52909262	4	189428343	104	0.329876
1	52909262	4	189428467	104	0.329876
1	52909262	4	189428633	104	0.329876
1	52909262	4	189430672	104	0.329876
1	52909262	4	189430764	104	0.329876
1	52909262	4	189431355	104	0.329876
1	52909262	4	189434113	104	0.30065
1	52909262	4	189437071	104	0.30065
1	52909262	4	189439448	104	0.30065
1	52909262	4	189442102	104	0.30065
1	52909262	4	189447220	104	0.30065
1	52909262	4	189448593	104	0.30065
1	52912876	4	189414106	104	0.318617
1	52918165	4	189414106	104	0.318617
1	52919316	4	189414106	104	0.318617
1	52919883	4	189414106	104	0.318617
1	52923158	4	189414106	104	0.318617
1	52929931	4	189414106	104	0.318617
1	52932917	4	189414106	104	0.318617
1	52936783	4	189414106	104	0.318617
1	52944234	4	189414106	104	0.318617
1	52945523	4	189414106	104	0.318617
1	52946284	4	189414106	104	0.318617
1	52946315	4	189414106	104	0.318617
1	52947711	4	189414106	104	0.318617
1	52950060	4	189414106	104	0.318617
1	52953203	4	189414106	104	0.318617
1	52953410	4	189414106	104	0.318617
1	52955458	4	189414106	104	0.318617
1	52961339	4	189414106	104	0.318617
1	52963785	4	189414106	104	0.318617
1	52968710	4	189414106	104	0.318617
1	52973210	4	189414106	104	0.318617
1	52978580	4	189414106	104	0.318617
1	52979843	4	189414106	104	0.318617
1	52980448	4	189414106	104	0.318617
1	52981087	4	189414106	104	0.318617
1	52982938	4	189414106	104	0.318617
1	52987146	4	189414106	104	0.318617
1	52990109	4	189414106	104	0.318617
1	53001248	4	189414106	104	0.318617
1	53008859	4	189414106	104	0.318617
1	53009719	4	189414106	104	0.318617
1	53015498	4	189414106	104	0.318617
1	53016034	4	189414106	104	0.318617
1	53016582	4	189414106	104	0.318617
1	53022647	4	189414106	104	0.318617
1	53022757	4	189414106	104	0.318617
1	53024115	4	189414106	104	0.318617
1	53025731	4	189414106	104	0.318617
1	53026021	4	189414106	104	0.318617
1	53026763	4	189414106	104	0.318617
1	53027266	4	189414106	104	0.318617
1	53027317	4	189414106	104	0.318617
1	53028025	4	189414106	104	0.318617
1	53037410	4	189414106	104	0.30065
1	53037658	4	189414106	104	0.30065
1	53047540	4	189414106	104	0.30065
1	53047593	4	189414106	104	0.30065
1	55077536	4	174089947	104	0.393655
1	55077536	4	175443335	104	0.423202
1	55077536	4	175443339	104	0.423202
1	55077540	4	174089947	104	0.393655
1	55077540	4	175443335	104	0.423202
1	55077540	4	175443339	104	0.423202
1	55251956	4	174089947	104	0.382142
1	55251956	4	175443335	104	0.647351
1	55251956	4	175443339	104	0.647351
1	55251959	4	174089947	104	0.382142
1	55251959	4	175443335	104	0.647351
1	55251959	4	175443339	104	0.647351
1	55392299	4	189506758	104	0.306117
1	55468631	4	190662044	104	0.326861
1	55468631	4	190802654	104	0.495146
1	55468639	4	190662044	104	0.326861
1	55468639	4	190802654	104	0.495146
1	55486242	4	189133207	104	0.32389
1	55486242	4	189133796	104	0.32389
1	59297430	4	189506758	104	0.406061
1	59624767	4	189506758	104	0.340954
1	66042642	4	174089947	104	0.461308
1	66042642	4	175443335	104	0.748814
1	66042642	4	175443339	104	0.748814
1	66042645	4	174089947	104	0.461308
1	66042645	4	175443335	104	0.748814
1	66042645	4	175443339	104	0.748814
1	66881692	4	166651679	104	0.314751
1	67390481	4	175443335	104	0.582716
1	67390481	4	175443339	104	0.582716
1	67447551	4	175443335	104	0.636825
1	67447551	4	175443339	104	0.636825
1	79974017	4	190472743	104	0.303337
1	82418754	4	175443335	104	0.414909
1	82418754	4	175443339	104	0.414909
1	84932021	4	160531093	104	0.300601
1	84932021	4	160532998	104	0.300601
1	84932021	4	160536978	104	0.316595
1	84932021	4	160542576	104	0.316595
1	84932021	4	160543697	104	0.316595
1	84932021	4	160552397	104	0.341799
1	84932021	4	160554434	104	0.341799
1	84932021	4	160561117	104	0.341799
1	84932021	4	160561698	104	0.341799
1	84932021	4	160563105	104	0.341799
1	84932021	4	160563128	104	0.341799
1	84932021	4	160563818	104	0.341799
1	84932021	4	160566524	104	0.341799
1	84932021	4	160566748	104	0.341799
1	84932021	4	160567883	104	0.341799
1	84932021	4	160568966	104	0.341799
1	84932021	4	160570104	104	0.341799
1	84932021	4	160570612	104	0.341799
1	84932021	4	160571189	104	0.341799
1	84932021	4	160571971	104	0.341799
1	84932021	4	160573120	104	0.341799
1	84932021	4	160574316	104	0.341799
1	84932021	4	160575299	104	0.367875
1	84932021	4	160576309	104	0.341799
1	84932021	4	160576797	104	0.341799
1	84932021	4	160578021	104	0.342086
1	84932021	4	160580249	104	0.342086
1	84932021	4	160582338	104	0.342086
1	84932021	4	160582497	104	0.342086
1	84932021	4	160582625	104	0.342086
1	84932021	4	160583343	104	0.342086
1	84932021	4	160583657	104	0.342086
1	84932021	4	160583888	104	0.342086
1	84932021	4	160584059	104	0.342086
1	84932021	4	160584121	104	0.326748
1	84932021	4	160584132	104	0.326748
1	84932021	4	160584284	104	0.342086
1	84932021	4	160584293	104	0.342086
1	84932021	4	160584486	104	0.342086
1	84932021	4	160584499	104	0.342086
1	84932021	4	160584669	104	0.342086
1	84932021	4	160584769	104	0.342086
1	84932021	4	160585162	104	0.342086
1	84932021	4	160585411	104	0.342086
1	84932021	4	160585708	104	0.342086
1	84932021	4	160585821	104	0.342086
1	84932021	4	160585953	104	0.342086
1	84932021	4	160586112	104	0.342086
1	84932021	4	160586316	104	0.342086
1	84932021	4	160586942	104	0.342086
1	84932021	4	160587330	104	0.342086
1	84932021	4	160587851	104	0.326748
1	84932021	4	160588301	104	0.326748
1	84932021	4	160588859	104	0.326748
1	85987372	4	190614613	104	0.504854
1	85987372	4	190614615	104	0.504854
1	85987372	4	190657623	104	1
1	85987372	4	190660322	104	0.495146
1	85987372	4	190660786	104	0.326861
1	85987372	4	190660790	104	0.326861
1	85987372	4	190661462	104	0.495146
1	85987372	4	190661467	104	0.495146
1	85987372	4	190662044	104	0.326861
1	85987372	4	190683152	104	0.495146
1	85987372	4	190683157	104	0.495146
1	85988281	4	190614613	104	0.504854
1	85988281	4	190614615	104	0.504854
1	85988281	4	190657623	104	1
1	85988281	4	190660322	104	0.495146
1	85988281	4	190660786	104	0.326861
1	85988281	4	190660790	104	0.326861
1	85988281	4	190661462	104	0.495146
1	85988281	4	190661467	104	0.495146
1	85988281	4	190662044	104	0.326861
1	85988281	4	190683152	104	0.495146
1	85988281	4	190683157	104	0.495146
1	85989831	4	190614613	104	0.504854
1	85989831	4	190614615	104	0.504854
1	85989831	4	190657623	104	1
1	85989831	4	190660322	104	0.495146
1	85989831	4	190660786	104	0.326861
1	85989831	4	190660790	104	0.326861
1	85989831	4	190661462	104	0.495146
1	85989831	4	190661467	104	0.495146
1	85989831	4	190662044	104	0.326861
1	85989831	4	190683152	104	0.495146
1	85989831	4	190683157	104	0.495146
1	86000818	4	190614628	104	0.504854
1	86000821	4	190614628	104	0.504854
1	86004694	4	190657623	104	0.504854
1	93091349	4	174089947	104	0.334962
1	93091349	4	175443335	104	0.585023
1	93091349	4	175443339	104	0.585023
1	93094563	4	175443335	104	0.358462
1	93094563	4	175443339	104	0.358462
1	95592842	4	993716	104	0.383416
1	95592842	4	7623192	104	0.388092
1	97189019	4	10027651	104	0.395183
1	97189019	4	20512793	104	0.338931
1	97189019	4	25314315	104	0.308518
1	99195843	4	7623192	104	0.331172
1	101026347	4	15848714	104	0.315793
1	102924376	4	25314315	104	0.303725
1	102924380	4	25314315	104	0.303725
1	103597879	4	7623192	104	0.456264
1	109428301	4	2306103	104	0.555131
1	109428301	4	10027647	104	0.420281
1	109428301	4	10027651	104	0.495434
1	109428301	4	18591463	104	0.31301
1	109428301	4	20512793	104	0.383021
1	109428301	4	25005990	104	0.413758
1	109428301	4	25314315	104	0.68228
1	109428302	4	10027647	104	0.312059
1	110288860	4	7865748	104	0.363177
1	110563330	4	2306103	104	0.677505
1	110563330	4	6292755	104	0.300217
1	110563330	4	10027647	104	0.378442
1	110563330	4	10027651	104	0.506453
1	110563330	4	18591463	104	0.472481
1	110563330	4	20512793	104	0.454135
1	110563330	4	25005990	104	0.538375
1	110563330	4	25314315	104	0.957551
1	111369083	4	993716	104	0.339107
1	112647355	4	3574490	104	0.495146
1	114437834	4	2306103	104	0.378894
1	114437834	4	10027647	104	0.601939
1	114437834	4	10027651	104	0.692034
1	114437834	4	18591463	104	0.327313
1	114437834	4	20512793	104	0.647351
1	114437834	4	25005990	104	0.449219
1	114437834	4	25314315	104	0.57446
1	114483147	4	877363	104	0.302122
1	114483147	4	877366	104	0.302122
1	114483147	4	2306103	104	0.454945
1	114483147	4	10027647	104	0.578952
1	114483147	4	10027651	104	0.727536
1	114483147	4	18591463	104	0.350197
1	114483147	4	20512793	104	0.689902
1	114483147	4	25005990	104	0.367041
1	114483147	4	25314315	104	0.706262
1	114483151	4	877363	104	0.302122
1	114483151	4	877366	104	0.302122
1	114483151	4	2306103	104	0.454945
1	114483151	4	10027647	104	0.578952
1	114483151	4	10027651	104	0.727536
1	114483151	4	18591463	104	0.350197
1	114483151	4	20512793	104	0.689902
1	114483151	4	25005990	104	0.367041
1	114483151	4	25314315	104	0.706262
1	115124203	4	2306103	104	0.467158
1	115124203	4	10027647	104	0.31872
1	115124203	4	10027651	104	0.331276
1	115124203	4	25005990	104	0.300769
1	115124203	4	25314315	104	0.559788
1	115258827	4	877363	104	0.35249
1	115258827	4	877366	104	0.35249
1	115258827	4	2306103	104	0.396259
1	115258827	4	2664506	104	0.306667
1	115258827	4	10027647	104	0.684193
1	115258827	4	10027651	104	0.852083
1	115258827	4	18591463	104	0.344285
1	115258827	4	20512793	104	0.814509
1	115258827	4	25005990	104	0.42029
1	115258827	4	25314315	104	0.639572
1	115258830	4	2306103	104	0.363106
1	115258830	4	10027647	104	0.682781
1	115258830	4	10027651	104	0.851226
1	115258830	4	18591463	104	0.31361
1	115258830	4	20512793	104	0.749
1	115258830	4	25005990	104	0.388889
1	115258830	4	25314315	104	0.591787
1	115614650	4	3615084	104	0.358577
1	115614650	4	7623192	104	0.420775
1	116287113	4	5020730	104	0.304266
1	116287682	4	5020730	104	0.304266
1	116287997	4	5020730	104	0.304266
1	116288130	4	5020730	104	0.304266
1	116289081	4	5020730	104	0.304266
1	116290048	4	5020730	104	0.304266
1	116290446	4	5020730	104	0.304266
1	116291609	4	5020730	104	0.304266
1	116291729	4	5020730	104	0.304266
1	116292176	4	5020730	104	0.304266
1	116294049	4	5020730	104	0.304266
1	116294690	4	5020730	104	0.304266
1	116523589	4	2431988	104	0.306542
1	116523589	4	3612237	104	0.30623
1	116579977	4	2306103	104	0.605069
1	116579977	4	10027647	104	0.378442
1	116579977	4	10027651	104	0.506453
1	116579977	4	18591463	104	0.412328
1	116579977	4	20512793	104	0.454135
1	116579977	4	25005990	104	0.471148
1	116579977	4	25314315	104	0.874535
1	116940481	4	6698499	104	0.36459
1	116940481	4	6698500	104	0.36459
1	118132818	4	993716	104	0.339107
1	118132818	4	7623192	104	0.354332
1	119935187	4	2306103	104	0.502838
1	119935187	4	25005990	104	0.4
1	119935187	4	25314315	104	0.591429
1	120032839	4	3615084	104	0.329876
1	120032839	4	7623192	104	0.331172
1	120034012	4	3615084	104	0.338359
1	120034012	4	7623192	104	0.347382
1	120062204	4	7623192	104	0.338544
1	120341264	4	877363	104	0.340278
1	120341264	4	877366	104	0.340278
1	120341264	4	2306103	104	0.304505
1	120341264	4	8477441	104	0.340909
1	120341264	4	10027647	104	0.623748
1	120341264	4	10027651	104	0.65625
1	120341264	4	20512793	104	0.696422
1	120341264	4	25005990	104	0.333333
1	120341264	4	25314315	104	0.507246
1	120341268	4	877363	104	0.340278
1	120341268	4	877366	104	0.340278
1	120341268	4	2306103	104	0.304505
1	120341268	4	8477441	104	0.340909
1	120341268	4	10027647	104	0.623748
1	120341268	4	10027651	104	0.65625
1	120341268	4	20512793	104	0.696422
1	120341268	4	25005990	104	0.333333
1	120341268	4	25314315	104	0.507246
1	120586681	4	3627266	104	0.33119
1	120586681	4	3627267	104	0.33119
1	120750944	4	3573837	104	0.504854
1	120750944	4	3573840	104	0.504854
1	120763721	4	3627266	104	0.495146
1	120763721	4	3627267	104	0.495146
1	121120833	4	3574568	104	0.495146
1	121120833	4	3574570	104	0.495146
1	121120833	4	3574612	104	0.326861
1	121127770	4	3574490	104	0.326861
1	121127770	4	3816658	104	0.326861
1	121359644	4	2306103	104	0.391369
1	121359644	4	25314315	104	0.517207
1	121360020	4	2306103	104	0.416428
1	121360020	4	10027651	104	0.342956
1	121360020	4	25314315	104	0.612046
1	121360026	4	2306103	104	0.416428
1	121360026	4	10027651	104	0.342956
1	121360026	4	25314315	104	0.612046
1	121362505	4	2306103	104	0.615896
1	121362505	4	6006329	104	0.300147
1	121362505	4	10027651	104	0.409091
1	121362505	4	25005990	104	0.384961
1	121362505	4	25314315	104	0.69128
1	121364297	4	2455391	104	0.368882
1	121364297	4	15848714	104	0.329231
1	121364297	4	25314315	104	0.304432
1	121366675	4	2306103	104	0.403444
1	121366675	4	10027651	104	0.316383
1	121366675	4	25005990	104	0.312068
1	121366675	4	25314315	104	0.550911
1	121370203	4	25314315	104	0.352484
1	121474783	4	2306103	104	0.317718
1	121474783	4	25314315	104	0.448447
1	121482654	4	2306103	104	0.334522
1	121482654	4	9876567	104	0.366789
1	121482654	4	9876568	104	0.366789
1	121482654	4	9876569	104	0.366789
1	121482654	4	25005990	104	0.317718
1	121482654	4	25314315	104	0.448119
1	121484358	4	25314315	104	0.317029
1	142537613	4	2306103	104	0.30475
1	142537613	4	9876567	104	0.316065
1	142537613	4	9876568	104	0.316065
1	142537613	4	9876569	104	0.316065
1	142537613	4	15848714	104	0.473508
1	142538250	4	3627266	104	0.495146
1	142538250	4	3627267	104	0.495146
1	142539816	4	9876567	104	0.366789
1	142539816	4	9876568	104	0.366789
1	142539816	4	9876569	104	0.366789
1	142540780	4	24263853	104	0.31047
1	142540780	4	24264350	104	0.31047
1	142540780	4	24264373	104	0.31047
1	142540780	4	24266559	104	0.323532
1	142594606	4	6005851	104	0.495146
1	142598301	4	549104	104	0.356436
1	142598301	4	3574991	104	0.431341
1	142608314	4	3816708	104	0.33119
1	142613500	4	14123775	104	0.325349
1	142613500	4	14123784	104	0.325349
1	142613500	4	14126780	104	0.325349
1	142613500	4	14128820	104	0.325349
1	142613500	4	14134085	104	0.325349
1	142613500	4	14135520	104	0.325349
1	142613500	4	14141243	104	0.325349
1	142613500	4	14144167	104	0.325349
1	142613500	4	14146572	104	0.325349
1	142621683	4	9982872	104	0.326861
1	142627289	4	6172158	104	0.334534
1	142642499	4	3627266	104	0.326861
1	142642499	4	3627267	104	0.326861
1	143165609	4	548930	104	0.326861
1	143165609	4	3573337	104	0.326861
1	143767643	4	2306103	104	0.403407
1	143767643	4	18591463	104	0.403407
1	143767643	4	25005990	104	0.349738
1	143767643	4	25314315	104	0.556329
1	144007216	4	3627266	104	0.504854
1	144007216	4	3627267	104	0.504854
1	144220697	4	2306103	104	0.370105
1	144220697	4	25005990	104	0.336111
1	144220697	4	25314315	104	0.519476
1	144220700	4	2306103	104	0.370105
1	144220700	4	25005990	104	0.336111
1	144220700	4	25314315	104	0.519476
1	144531160	4	3575562	104	0.495146
1	144531160	4	9982872	104	0.326861
1	144590643	4	4200569	104	0.344176
1	144590643	4	4200570	104	0.344176
1	144853214	4	23172979	104	0.31047
1	144870576	4	548930	104	0.33119
1	144870576	4	3627266	104	0.33119
1	144870576	4	3627267	104	0.33119
1	144870580	4	548930	104	0.33119
1	144870580	4	3627266	104	0.33119
1	144870580	4	3627267	104	0.33119
1	144878041	4	3593982	104	0.495146
1	144878041	4	3593986	104	0.495146
1	144878042	4	3593982	104	0.495146
1	144878042	4	3593986	104	0.495146
1	144887770	4	3592519	104	0.326861
1	144887770	4	3593310	104	0.504854
1	144888047	4	3627266	104	0.495146
1	144888047	4	3627267	104	0.495146
1	144911200	4	3574490	104	0.326861
1	144911200	4	3627266	104	0.326861
1	144911200	4	3627267	104	0.326861
1	144913369	4	3574116	104	0.342105
1	144920526	4	3816658	104	0.33119
1	144928112	4	3627448	104	0.33119
1	144938360	4	3574490	104	0.326861
1	144940368	4	548998	104	0.326861
1	145017347	4	3574612	104	0.326861
1	145053507	4	3573953	104	0.33119
1	145053507	4	3573957	104	0.33119
1	145053507	4	3593982	104	0.495146
1	145053507	4	3593986	104	0.495146
1	145053507	4	3594908	104	0.495146
1	145053507	4	3594909	104	0.495146
1	145053507	4	3627266	104	1
1	145053507	4	3627267	104	1
1	145060768	4	54782	104	0.352653
1	145063046	4	3573837	104	0.504854
1	145063046	4	3573840	104	0.504854
1	145066719	4	54942	104	0.326861
1	145066719	4	3816658	104	1
1	145066720	4	54942	104	0.326861
1	145066720	4	3816658	104	1
1	145081232	4	19865	104	0.488536
1	145081232	4	6172158	104	0.316964
1	145090576	4	3594908	104	0.320261
1	145090576	4	3594909	104	0.320261
1	145099902	4	3595403	104	0.388235
1	145104075	4	3813476	104	0.33048
1	145104075	4	3813697	104	0.321332
1	145104075	4	3814896	104	0.321332
1	145107770	4	4217836	104	0.344176
1	145108187	4	3574568	104	0.495146
1	145108187	4	3574570	104	0.495146
1	145108187	4	3574612	104	0.326861
1	145115658	4	3573953	104	0.344176
1	145115658	4	3573957	104	0.344176
1	145115658	4	3627448	104	0.344176
1	145116147	4	3573837	104	0.504854
1	145116147	4	3573840	104	0.504854
1	145267038	4	3627448	104	0.33119
1	145325800	4	2306103	104	0.344777
1	145325800	4	10027651	104	0.301054
1	145325800	4	25314315	104	0.480319
1	145381840	4	3816708	104	0.33119
1	145585595	4	2306103	104	0.468209
1	145585595	4	25314315	104	0.498795
1	146395447	4	2306103	104	0.32391
1	146395447	4	25314315	104	0.369017
1	146398203	4	3593310	104	0.504854
1	146398203	4	9982872	104	0.326861
1	146399728	4	25314315	104	0.330902
1	146491495	4	9876567	104	0.314224
1	146491495	4	9876568	104	0.314224
1	146491495	4	9876569	104	0.314224
1	147090753	4	10027647	104	0.319568
1	147090753	4	10027651	104	0.351113
1	147090753	4	20512793	104	0.306756
1	148594319	4	25314315	104	0.498795
1	148756365	4	2306103	104	0.472091
1	148756365	4	10027647	104	0.456569
1	148756365	4	10027651	104	0.594552
1	148756365	4	18591463	104	0.31061
1	148756365	4	20512793	104	0.554523
1	148756365	4	25005990	104	0.43062
1	148756365	4	25314315	104	0.678739
1	148756397	4	4217836	104	0.344176
1	148756446	4	2306103	104	0.399868
1	148756446	4	10027651	104	0.331276
1	148756446	4	25314315	104	0.559788
1	148756450	4	2306103	104	0.399868
1	148756450	4	10027651	104	0.331276
1	148756450	4	25314315	104	0.559788
1	148756515	4	2306103	104	0.509869
1	148756515	4	10027647	104	0.30937
1	148756515	4	10027651	104	0.429825
1	148756515	4	20512793	104	0.369061
1	148756515	4	25005990	104	0.360902
1	148756515	4	25314315	104	0.578343
1	149033836	4	29138151	104	0.319255
1	149033839	4	29138151	104	0.319255
1	149204414	4	548930	104	0.326861
1	149205895	4	29138151	104	0.317585
1	149205898	4	29138151	104	0.317585
1	149214891	4	2306103	104	0.454945
1	149214891	4	10027651	104	0.347913
1	149214891	4	18591463	104	0.350197
1	149214891	4	25005990	104	0.367041
1	149214891	4	25314315	104	0.579247
1	149584896	4	3627266	104	0.326861
1	149584896	4	3627267	104	0.326861
1	149655678	4	548930	104	0.344176
1	149657732	4	3576220	104	0.322497
1	149657734	4	3576220	104	0.322497
1	149664423	4	3573953	104	0.33119
1	149664423	4	3573957	104	0.33119
1	149664423	4	3593982	104	0.495146
1	149664423	4	3593986	104	0.495146
1	149664423	4	3594908	104	0.495146
1	149664423	4	3594909	104	0.495146
1	149664423	4	3627266	104	1
1	149664423	4	3627267	104	1
1	149732675	4	548930	104	0.326861
1	149748413	4	3573953	104	0.33119
1	149748413	4	3573957	104	0.33119
1	149748413	4	3574991	104	0.326861
1	149748810	4	3594908	104	0.495146
1	149748810	4	3594909	104	0.495146
1	149748814	4	3594908	104	0.495146
1	149748814	4	3594909	104	0.495146
1	150235523	4	2306103	104	0.547556
1	150235523	4	9240753	104	0.323908
1	150235523	4	10027647	104	0.328197
1	150235523	4	10027651	104	0.395183
1	150235523	4	18591463	104	0.357584
1	150235523	4	20512793	104	0.338931
1	150235523	4	25005990	104	0.398621
1	150235523	4	25314315	104	0.762286
1	150239591	4	2306103	104	0.516844
1	150239591	4	10027647	104	0.347551
1	150239591	4	10027651	104	0.416227
1	150239591	4	18591463	104	0.334522
1	150239591	4	20512793	104	0.36066
1	150239591	4	25005990	104	0.437838
1	150239591	4	25314315	104	0.720936
1	150459816	4	8477441	104	0.340598
1	150459816	4	10027647	104	0.485825
1	150459816	4	10027651	104	0.56693
1	150459816	4	20512793	104	0.416964
1	150459816	4	25314315	104	0.302204
1	150459817	4	8477441	104	0.340598
1	150459817	4	10027647	104	0.485825
1	150459817	4	10027651	104	0.56693
1	150459817	4	20512793	104	0.416964
1	150459817	4	25314315	104	0.302204
1	153289577	4	2306103	104	0.412328
1	153289577	4	10027651	104	0.346098
1	153289577	4	18591463	104	0.412328
1	153289577	4	20512793	104	0.302256
1	153289577	4	25005990	104	0.35014
1	153289577	4	25314315	104	0.580106
1	153289588	4	2306103	104	0.485297
1	153289588	4	10027651	104	0.389045
1	153289588	4	18591463	104	0.485297
1	153289588	4	20512793	104	0.346184
1	153289588	4	25005990	104	0.368192
1	153289588	4	25314315	104	0.652461
1	153289813	4	25314315	104	0.498795
1	153289829	4	25314315	104	0.498795
1	153743089	4	8477441	104	0.363788
1	153743089	4	10027647	104	0.461308
1	153743089	4	10027651	104	0.483482
1	153743089	4	20512793	104	0.443399
1	153743089	4	25314315	104	0.320663
1	154680636	4	2306103	104	0.390002
1	154680636	4	9240753	104	0.396292
1	154680636	4	9240814	104	0.347063
1	154680636	4	10027647	104	0.349867
1	154680636	4	25314315	104	0.549993
1	155188758	4	10027647	104	0.357756
1	155188758	4	10027651	104	0.427057
1	155188758	4	20512793	104	0.546027
1	155214640	4	2455391	104	0.338399
1	155214640	4	3612237	104	0.316795
1	155214640	4	7623192	104	0.392337
1	155252157	4	2664506	104	0.427701
1	155265143	4	2306103	104	0.344795
1	155265143	4	10027647	104	0.337673
1	155265143	4	10027651	104	0.305721
1	155265143	4	25314315	104	0.577134
1	156849796	4	2306103	104	0.311351
1	156849796	4	25314315	104	0.389565
1	157087558	4	15109493	104	0.312484
1	157087558	4	15110976	104	0.312484
1	157144333	4	3018259	104	0.305976
1	158913641	4	2306103	104	0.505105
1	158913641	4	10027651	104	0.388889
1	158913641	4	18591463	104	0.375375
1	158913641	4	25005990	104	0.347798
1	158913641	4	25314315	104	0.657143
1	159780091	4	2664506	104	0.304066
1	160275431	4	2306103	104	0.563958
1	160275431	4	10027647	104	0.467711
1	160275431	4	10027651	104	0.607665
1	160275431	4	18591463	104	0.439332
1	160275431	4	20512793	104	0.5594
1	160275431	4	25005990	104	0.510898
1	160275431	4	25314315	104	0.881007
1	161090491	4	10027651	104	0.323353
1	162958624	4	7623192	104	0.306267
1	162959161	4	7623192	104	0.406703
1	164205676	4	6905143	104	0.347333
1	164205676	4	6905575	104	0.347333
1	97189019	4	38691624	104	0.341279
1	97189019	4	40818043	104	0.327481
1	97189019	4	47537609	104	0.506963
1	97189019	4	47582350	104	0.451111
1	97189019	4	47582359	104	0.451111
1	97189019	4	54011361	104	0.372414
1	97189019	4	54953908	104	0.314802
1	97189019	4	65297554	104	0.408747
1	97189019	4	70355076	104	0.306267
1	97189019	4	71462753	104	0.487536
1	102924376	4	40818043	104	0.324974
1	102924376	4	54953908	104	0.320261
1	102924380	4	40818043	104	0.324974
1	102924380	4	54953908	104	0.320261
1	109428301	4	38691624	104	0.516779
1	109428301	4	40818043	104	0.714721
1	109428301	4	47537609	104	0.556773
1	109428301	4	47582350	104	0.495434
1	109428301	4	47582359	104	0.495434
1	109428301	4	49094176	104	0.316318
1	109428301	4	54011361	104	0.679452
1	109428301	4	54953908	104	0.632506
1	109428301	4	55973932	104	0.749131
1	109428301	4	62897383	104	0.585017
1	109428301	4	65297554	104	0.516132
1	109428301	4	70355076	104	0.512184
1	109428301	4	71462753	104	0.535438
1	109428302	4	47537609	104	0.316761
1	109428302	4	47582350	104	0.380952
1	109428302	4	47582359	104	0.380952
1	109428302	4	71462753	104	0.337331
1	110563330	4	38691624	104	0.617004
1	110563330	4	40818043	104	1
1	110563330	4	41016421	104	0.316997
1	110563330	4	47537609	104	0.636825
1	110563330	4	47582350	104	0.566667
1	110563330	4	47582359	104	0.566667
1	110563330	4	49094176	104	0.383923
1	110563330	4	49132045	104	0.33142
1	110563330	4	49132046	104	0.33142
1	110563330	4	49658112	104	0.443077
1	110563330	4	54011361	104	0.635672
1	110563330	4	54953908	104	0.752988
1	110563330	4	55973932	104	0.956918
1	110563330	4	62897383	104	0.651526
1	110563330	4	65297554	104	0.596527
1	110563330	4	70355076	104	0.651526
1	110563330	4	71462753	104	0.612422
1	114075796	4	59490703	104	0.312493
1	114075796	4	59491802	104	0.312493
1	114075796	4	59492800	104	0.312493
1	114075796	4	59493302	104	0.312493
1	114075796	4	59493542	104	0.312493
1	114076435	4	59490703	104	0.312493
1	114076435	4	59491802	104	0.312493
1	114076435	4	59492800	104	0.312493
1	114076435	4	59493302	104	0.312493
1	114076435	4	59493542	104	0.312493
1	114076546	4	59490703	104	0.312493
1	114076546	4	59491802	104	0.312493
1	114076546	4	59492800	104	0.312493
1	114076546	4	59493302	104	0.312493
1	114076546	4	59493542	104	0.312493
1	114080071	4	59490703	104	0.312493
1	114080071	4	59491802	104	0.312493
1	114080071	4	59492800	104	0.312493
1	114080071	4	59493302	104	0.312493
1	114080071	4	59493542	104	0.312493
1	114081002	4	59490703	104	0.312493
1	114081002	4	59491802	104	0.312493
1	114081002	4	59492800	104	0.312493
1	114081002	4	59493302	104	0.312493
1	114081002	4	59493542	104	0.312493
1	114082932	4	59390905	104	0.30065
1	114082932	4	59405263	104	0.30065
1	114082932	4	59406590	104	0.30065
1	114082932	4	59406749	104	0.30065
1	114082932	4	59407279	104	0.30065
1	114082932	4	59408757	104	0.30065
1	114082932	4	59490703	104	0.316482
1	114082932	4	59491802	104	0.316482
1	114082932	4	59492800	104	0.316482
1	114082932	4	59493302	104	0.316482
1	114082932	4	59493542	104	0.316482
1	114084544	4	59490703	104	0.312493
1	114084544	4	59491802	104	0.312493
1	114084544	4	59492800	104	0.312493
1	114084544	4	59493302	104	0.312493
1	114084544	4	59493542	104	0.312493
1	114086821	4	59490703	104	0.312493
1	114086821	4	59491802	104	0.312493
1	114086821	4	59492800	104	0.312493
1	114086821	4	59493302	104	0.312493
1	114086821	4	59493542	104	0.312493
1	114088416	4	59490703	104	0.312493
1	114088416	4	59491802	104	0.312493
1	114088416	4	59492800	104	0.312493
1	114088416	4	59493302	104	0.312493
1	114088416	4	59493542	104	0.312493
1	114089316	4	59490703	104	0.312493
1	114089316	4	59491802	104	0.312493
1	114089316	4	59492800	104	0.312493
1	114089316	4	59493302	104	0.312493
1	114089316	4	59493542	104	0.312493
1	114093421	4	59490703	104	0.308832
1	114093421	4	59491802	104	0.308832
1	114093421	4	59492800	104	0.308832
1	114093421	4	59493302	104	0.308832
1	114093421	4	59493542	104	0.308832
1	114093834	4	59490703	104	0.312493
1	114093834	4	59491802	104	0.312493
1	114093834	4	59492800	104	0.312493
1	114093834	4	59493302	104	0.312493
1	114093834	4	59493542	104	0.312493
1	114094286	4	59490703	104	0.312493
1	114094286	4	59491802	104	0.312493
1	114094286	4	59492800	104	0.312493
1	114094286	4	59493302	104	0.312493
1	114094286	4	59493542	104	0.312493
1	114095339	4	59390905	104	0.30065
1	114095339	4	59405263	104	0.30065
1	114095339	4	59406590	104	0.30065
1	114095339	4	59406749	104	0.30065
1	114095339	4	59407279	104	0.30065
1	114095339	4	59408757	104	0.30065
1	114095339	4	59490703	104	0.316482
1	114095339	4	59491802	104	0.316482
1	114095339	4	59492800	104	0.316482
1	114095339	4	59493302	104	0.316482
1	114095339	4	59493542	104	0.316482
1	114096097	4	59390905	104	0.30065
1	114096097	4	59405263	104	0.30065
1	114096097	4	59406590	104	0.30065
1	114096097	4	59406749	104	0.30065
1	114096097	4	59407279	104	0.30065
1	114096097	4	59408757	104	0.30065
1	114096097	4	59490703	104	0.316482
1	114096097	4	59491802	104	0.316482
1	114096097	4	59492800	104	0.316482
1	114096097	4	59493302	104	0.316482
1	114096097	4	59493542	104	0.316482
1	114096460	4	59490703	104	0.320829
1	114096460	4	59491802	104	0.320829
1	114096460	4	59492800	104	0.320829
1	114096460	4	59493302	104	0.320829
1	114096460	4	59493542	104	0.320829
1	114098866	4	59390905	104	0.30065
1	114098866	4	59405263	104	0.30065
1	114098866	4	59406590	104	0.30065
1	114098866	4	59406749	104	0.30065
1	114098866	4	59407279	104	0.30065
1	114098866	4	59408757	104	0.30065
1	114098866	4	59490703	104	0.316482
1	114098866	4	59491802	104	0.316482
1	114098866	4	59492800	104	0.316482
1	114098866	4	59493302	104	0.316482
1	114098866	4	59493542	104	0.316482
1	114099174	4	59490703	104	0.305057
1	114099174	4	59491802	104	0.305057
1	114099174	4	59492800	104	0.305057
1	114099174	4	59493302	104	0.305057
1	114099174	4	59493542	104	0.305057
1	114101115	4	59490703	104	0.312493
1	114101115	4	59491802	104	0.312493
1	114101115	4	59492800	104	0.312493
1	114101115	4	59493302	104	0.312493
1	114101115	4	59493542	104	0.312493
1	114101719	4	59490703	104	0.312493
1	114101719	4	59491802	104	0.312493
1	114101719	4	59492800	104	0.312493
1	114101719	4	59493302	104	0.312493
1	114101719	4	59493542	104	0.312493
1	114102229	4	59390905	104	0.30065
1	114102229	4	59405263	104	0.30065
1	114102229	4	59406590	104	0.30065
1	114102229	4	59406749	104	0.30065
1	114102229	4	59407279	104	0.30065
1	114102229	4	59408757	104	0.30065
1	114102229	4	59490703	104	0.316482
1	114102229	4	59491802	104	0.316482
1	114102229	4	59492800	104	0.316482
1	114102229	4	59493302	104	0.316482
1	114102229	4	59493542	104	0.316482
1	114105476	4	59390905	104	0.30065
1	114105476	4	59405263	104	0.30065
1	114105476	4	59406590	104	0.30065
1	114105476	4	59406749	104	0.30065
1	114105476	4	59407279	104	0.30065
1	114105476	4	59408757	104	0.30065
1	114105476	4	59490703	104	0.316482
1	114105476	4	59491802	104	0.316482
1	114105476	4	59492800	104	0.316482
1	114105476	4	59493302	104	0.316482
1	114105476	4	59493542	104	0.316482
1	114106807	4	59390905	104	0.30065
1	114106807	4	59405263	104	0.30065
1	114106807	4	59406590	104	0.30065
1	114106807	4	59406749	104	0.30065
1	114106807	4	59407279	104	0.30065
1	114106807	4	59408757	104	0.30065
1	114106807	4	59490703	104	0.316482
1	114106807	4	59491802	104	0.316482
1	114106807	4	59492800	104	0.316482
1	114106807	4	59493302	104	0.316482
1	114106807	4	59493542	104	0.316482
1	114106923	4	59390905	104	0.30065
1	114106923	4	59405263	104	0.30065
1	114106923	4	59406590	104	0.30065
1	114106923	4	59406749	104	0.30065
1	114106923	4	59407279	104	0.30065
1	114106923	4	59408757	104	0.30065
1	114106923	4	59490703	104	0.316482
1	114106923	4	59491802	104	0.316482
1	114106923	4	59492800	104	0.316482
1	114106923	4	59493302	104	0.316482
1	114106923	4	59493542	104	0.316482
1	114108252	4	59390905	104	0.30065
1	114108252	4	59405263	104	0.30065
1	114108252	4	59406590	104	0.30065
1	114108252	4	59406749	104	0.30065
1	114108252	4	59407279	104	0.30065
1	114108252	4	59408757	104	0.30065
1	114108252	4	59490703	104	0.316482
1	114108252	4	59491802	104	0.316482
1	114108252	4	59492800	104	0.316482
1	114108252	4	59493302	104	0.316482
1	114108252	4	59493542	104	0.316482
1	114108711	4	59390905	104	0.30065
1	114108711	4	59405263	104	0.30065
1	114108711	4	59406590	104	0.30065
1	114108711	4	59406749	104	0.30065
1	114108711	4	59407279	104	0.30065
1	114108711	4	59408757	104	0.30065
1	114108711	4	59490703	104	0.316482
1	114108711	4	59491802	104	0.316482
1	114108711	4	59492800	104	0.316482
1	114108711	4	59493302	104	0.316482
1	114108711	4	59493542	104	0.316482
1	114109088	4	59390905	104	0.30065
1	114109088	4	59405263	104	0.30065
1	114109088	4	59406590	104	0.30065
1	114109088	4	59406749	104	0.30065
1	114109088	4	59407279	104	0.30065
1	114109088	4	59408757	104	0.30065
1	114109088	4	59490703	104	0.316482
1	114109088	4	59491802	104	0.316482
1	114109088	4	59492800	104	0.316482
1	114109088	4	59493302	104	0.316482
1	114109088	4	59493542	104	0.316482
1	114109621	4	59390905	104	0.30065
1	114109621	4	59405263	104	0.30065
1	114109621	4	59406590	104	0.30065
1	114109621	4	59406749	104	0.30065
1	114109621	4	59407279	104	0.30065
1	114109621	4	59408757	104	0.30065
1	114109621	4	59490703	104	0.316482
1	114109621	4	59491802	104	0.316482
1	114109621	4	59492800	104	0.316482
1	114109621	4	59493302	104	0.316482
1	114109621	4	59493542	104	0.316482
1	114110836	4	59390905	104	0.30065
1	114110836	4	59405263	104	0.30065
1	114110836	4	59406590	104	0.30065
1	114110836	4	59406749	104	0.30065
1	114110836	4	59407279	104	0.30065
1	114110836	4	59408757	104	0.30065
1	114110836	4	59490703	104	0.316482
1	114110836	4	59491802	104	0.316482
1	114110836	4	59492800	104	0.316482
1	114110836	4	59493302	104	0.316482
1	114110836	4	59493542	104	0.316482
1	114110901	4	59390905	104	0.30065
1	114110901	4	59405263	104	0.30065
1	114110901	4	59406590	104	0.30065
1	114110901	4	59406749	104	0.30065
1	114110901	4	59407279	104	0.30065
1	114110901	4	59408757	104	0.30065
1	114110901	4	59490703	104	0.316482
1	114110901	4	59491802	104	0.316482
1	114110901	4	59492800	104	0.316482
1	114110901	4	59493302	104	0.316482
1	114110901	4	59493542	104	0.316482
1	114111036	4	59390905	104	0.30065
1	114111036	4	59405263	104	0.30065
1	114111036	4	59406590	104	0.30065
1	114111036	4	59406749	104	0.30065
1	114111036	4	59407279	104	0.30065
1	114111036	4	59408757	104	0.30065
1	114111036	4	59490703	104	0.316482
1	114111036	4	59491802	104	0.316482
1	114111036	4	59492800	104	0.316482
1	114111036	4	59493302	104	0.316482
1	114111036	4	59493542	104	0.316482
1	114113225	4	59390905	104	0.30065
1	114113225	4	59405263	104	0.30065
1	114113225	4	59406590	104	0.30065
1	114113225	4	59406749	104	0.30065
1	114113225	4	59407279	104	0.30065
1	114113225	4	59408757	104	0.30065
1	114113225	4	59490703	104	0.316482
1	114113225	4	59491802	104	0.316482
1	114113225	4	59492800	104	0.316482
1	114113225	4	59493302	104	0.316482
1	114113225	4	59493542	104	0.316482
1	114114537	4	59390905	104	0.30065
1	114114537	4	59405263	104	0.30065
1	114114537	4	59406590	104	0.30065
1	114114537	4	59406749	104	0.30065
1	114114537	4	59407279	104	0.30065
1	114114537	4	59408757	104	0.30065
1	114114537	4	59490703	104	0.316482
1	114114537	4	59491802	104	0.316482
1	114114537	4	59492800	104	0.316482
1	114114537	4	59493302	104	0.316482
1	114114537	4	59493542	104	0.316482
1	114114717	4	59490703	104	0.312493
1	114114717	4	59491802	104	0.312493
1	114114717	4	59492800	104	0.312493
1	114114717	4	59493302	104	0.312493
1	114114717	4	59493542	104	0.312493
1	114114843	4	59390905	104	0.30065
1	114114843	4	59405263	104	0.30065
1	114114843	4	59406590	104	0.30065
1	114114843	4	59406749	104	0.30065
1	114114843	4	59407279	104	0.30065
1	114114843	4	59408757	104	0.30065
1	114114843	4	59490703	104	0.316482
1	114114843	4	59491802	104	0.316482
1	114114843	4	59492800	104	0.316482
1	114114843	4	59493302	104	0.316482
1	114114843	4	59493542	104	0.316482
1	114116574	4	59390905	104	0.30065
1	114116574	4	59405263	104	0.30065
1	114116574	4	59406590	104	0.30065
1	114116574	4	59406749	104	0.30065
1	114116574	4	59407279	104	0.30065
1	114116574	4	59408757	104	0.30065
1	114116574	4	59490703	104	0.316482
1	114116574	4	59491802	104	0.316482
1	114116574	4	59492800	104	0.316482
1	114116574	4	59493302	104	0.316482
1	114116574	4	59493542	104	0.316482
1	114116845	4	59390905	104	0.30065
1	114116845	4	59405263	104	0.30065
1	114116845	4	59406590	104	0.30065
1	114116845	4	59406749	104	0.30065
1	114116845	4	59407279	104	0.30065
1	114116845	4	59408757	104	0.30065
1	114116845	4	59490703	104	0.316482
1	114116845	4	59491802	104	0.316482
1	114116845	4	59492800	104	0.316482
1	114116845	4	59493302	104	0.316482
1	114116845	4	59493542	104	0.316482
1	114116889	4	59390905	104	0.30065
1	114116889	4	59405263	104	0.30065
1	114116889	4	59406590	104	0.30065
1	114116889	4	59406749	104	0.30065
1	114116889	4	59407279	104	0.30065
1	114116889	4	59408757	104	0.30065
1	114116889	4	59490703	104	0.316482
1	114116889	4	59491802	104	0.316482
1	114116889	4	59492800	104	0.316482
1	114116889	4	59493302	104	0.316482
1	114116889	4	59493542	104	0.316482
1	114119237	4	59390905	104	0.30065
1	114119237	4	59405263	104	0.30065
1	114119237	4	59406590	104	0.30065
1	114119237	4	59406749	104	0.30065
1	114119237	4	59407279	104	0.30065
1	114119237	4	59408757	104	0.30065
1	114119237	4	59490703	104	0.316482
1	114119237	4	59491802	104	0.316482
1	114119237	4	59492800	104	0.316482
1	114119237	4	59493302	104	0.316482
1	114119237	4	59493542	104	0.316482
1	114119751	4	59390905	104	0.30065
1	114119751	4	59405263	104	0.30065
1	114119751	4	59406590	104	0.30065
1	114119751	4	59406749	104	0.30065
1	114119751	4	59407279	104	0.30065
1	114119751	4	59408757	104	0.30065
1	114119751	4	59490703	104	0.316482
1	114119751	4	59491802	104	0.316482
1	114119751	4	59492800	104	0.316482
1	114119751	4	59493302	104	0.316482
1	114119751	4	59493542	104	0.316482
1	114122954	4	59390905	104	0.30065
1	114122954	4	59405263	104	0.30065
1	114122954	4	59406590	104	0.30065
1	114122954	4	59406749	104	0.30065
1	114122954	4	59407279	104	0.30065
1	114122954	4	59408757	104	0.30065
1	114122954	4	59490703	104	0.316482
1	114122954	4	59491802	104	0.316482
1	114122954	4	59492800	104	0.316482
1	114122954	4	59493302	104	0.316482
1	114122954	4	59493542	104	0.316482
1	114123773	4	59390905	104	0.30065
1	114123773	4	59405263	104	0.30065
1	114123773	4	59406590	104	0.30065
1	114123773	4	59406749	104	0.30065
1	114123773	4	59407279	104	0.30065
1	114123773	4	59408757	104	0.30065
1	114123773	4	59490703	104	0.316482
1	114123773	4	59491802	104	0.316482
1	114123773	4	59492800	104	0.316482
1	114123773	4	59493302	104	0.316482
1	114123773	4	59493542	104	0.316482
1	114125092	4	59490703	104	0.312493
1	114125092	4	59491802	104	0.312493
1	114125092	4	59492800	104	0.312493
1	114125092	4	59493302	104	0.312493
1	114125092	4	59493542	104	0.312493
1	114125259	4	59490703	104	0.312493
1	114125259	4	59491802	104	0.312493
1	114125259	4	59492800	104	0.312493
1	114125259	4	59493302	104	0.312493
1	114125259	4	59493542	104	0.312493
1	114126107	4	59490703	104	0.312493
1	114126107	4	59491802	104	0.312493
1	114126107	4	59492800	104	0.312493
1	114126107	4	59493302	104	0.312493
1	114126107	4	59493542	104	0.312493
1	114126365	4	59490703	104	0.312493
1	114126365	4	59491802	104	0.312493
1	114126365	4	59492800	104	0.312493
1	114126365	4	59493302	104	0.312493
1	114126365	4	59493542	104	0.312493
1	114129474	4	59490703	104	0.312493
1	114129474	4	59491802	104	0.312493
1	114129474	4	59492800	104	0.312493
1	114129474	4	59493302	104	0.312493
1	114129474	4	59493542	104	0.312493
1	114130098	4	59490703	104	0.312493
1	114130098	4	59491802	104	0.312493
1	114130098	4	59492800	104	0.312493
1	114130098	4	59493302	104	0.312493
1	114130098	4	59493542	104	0.312493
1	114131740	4	59490703	104	0.312493
1	114131740	4	59491802	104	0.312493
1	114131740	4	59492800	104	0.312493
1	114131740	4	59493302	104	0.312493
1	114131740	4	59493542	104	0.312493
1	114132712	4	59490703	104	0.312493
1	114132712	4	59491802	104	0.312493
1	114132712	4	59492800	104	0.312493
1	114132712	4	59493302	104	0.312493
1	114132712	4	59493542	104	0.312493
1	114134977	4	59490703	104	0.312493
1	114134977	4	59491802	104	0.312493
1	114134977	4	59492800	104	0.312493
1	114134977	4	59493302	104	0.312493
1	114134977	4	59493542	104	0.312493
1	114135346	4	59490703	104	0.312493
1	114135346	4	59491802	104	0.312493
1	114135346	4	59492800	104	0.312493
1	114135346	4	59493302	104	0.312493
1	114135346	4	59493542	104	0.312493
1	114135708	4	59490703	104	0.312493
1	114135708	4	59491802	104	0.312493
1	114135708	4	59492800	104	0.312493
1	114135708	4	59493302	104	0.312493
1	114135708	4	59493542	104	0.312493
1	114136037	4	59490703	104	0.312493
1	114136037	4	59491802	104	0.312493
1	114136037	4	59492800	104	0.312493
1	114136037	4	59493302	104	0.312493
1	114136037	4	59493542	104	0.312493
1	114138534	4	59490703	104	0.312493
1	114138534	4	59491802	104	0.312493
1	114138534	4	59492800	104	0.312493
1	114138534	4	59493302	104	0.312493
1	114138534	4	59493542	104	0.312493
1	114139359	4	59490703	104	0.312493
1	114139359	4	59491802	104	0.312493
1	114139359	4	59492800	104	0.312493
1	114139359	4	59493302	104	0.312493
1	114139359	4	59493542	104	0.312493
1	114139616	4	59490703	104	0.312493
1	114139616	4	59491802	104	0.312493
1	114139616	4	59492800	104	0.312493
1	114139616	4	59493302	104	0.312493
1	114139616	4	59493542	104	0.312493
1	114139922	4	59490703	104	0.312493
1	114139922	4	59491802	104	0.312493
1	114139922	4	59492800	104	0.312493
1	114139922	4	59493302	104	0.312493
1	114139922	4	59493542	104	0.312493
1	114140889	4	59490703	104	0.312493
1	114140889	4	59491802	104	0.312493
1	114140889	4	59492800	104	0.312493
1	114140889	4	59493302	104	0.312493
1	114140889	4	59493542	104	0.312493
1	114141492	4	59490703	104	0.312493
1	114141492	4	59491802	104	0.312493
1	114141492	4	59492800	104	0.312493
1	114141492	4	59493302	104	0.312493
1	114141492	4	59493542	104	0.312493
1	114141775	4	59490703	104	0.312493
1	114141775	4	59491802	104	0.312493
1	114141775	4	59492800	104	0.312493
1	114141775	4	59493302	104	0.312493
1	114141775	4	59493542	104	0.312493
1	114143228	4	59490703	104	0.312493
1	114143228	4	59491802	104	0.312493
1	114143228	4	59492800	104	0.312493
1	114143228	4	59493302	104	0.312493
1	114143228	4	59493542	104	0.312493
1	114144404	4	59490703	104	0.312493
1	114144404	4	59491802	104	0.312493
1	114144404	4	59492800	104	0.312493
1	114144404	4	59493302	104	0.312493
1	114144404	4	59493542	104	0.312493
1	114144724	4	59490703	104	0.312493
1	114144724	4	59491802	104	0.312493
1	114144724	4	59492800	104	0.312493
1	114144724	4	59493302	104	0.312493
1	114144724	4	59493542	104	0.312493
1	114146334	4	59490703	104	0.312493
1	114146334	4	59491802	104	0.312493
1	114146334	4	59492800	104	0.312493
1	114146334	4	59493302	104	0.312493
1	114146334	4	59493542	104	0.312493
1	114147381	4	59490703	104	0.312493
1	114147381	4	59491802	104	0.312493
1	114147381	4	59492800	104	0.312493
1	114147381	4	59493302	104	0.312493
1	114147381	4	59493542	104	0.312493
1	114147865	4	59490703	104	0.312493
1	114147865	4	59491802	104	0.312493
1	114147865	4	59492800	104	0.312493
1	114147865	4	59493302	104	0.312493
1	114147865	4	59493542	104	0.312493
1	114148921	4	59490703	104	0.312493
1	114148921	4	59491802	104	0.312493
1	114148921	4	59492800	104	0.312493
1	114148921	4	59493302	104	0.312493
1	114148921	4	59493542	104	0.312493
1	114149792	4	59490703	104	0.312493
1	114149792	4	59491802	104	0.312493
1	114149792	4	59492800	104	0.312493
1	114149792	4	59493302	104	0.312493
1	114149792	4	59493542	104	0.312493
1	114151847	4	59490703	104	0.308832
1	114151847	4	59491802	104	0.308832
1	114151847	4	59492800	104	0.308832
1	114151847	4	59493302	104	0.308832
1	114151847	4	59493542	104	0.308832
1	114154652	4	59490703	104	0.312493
1	114154652	4	59491802	104	0.312493
1	114154652	4	59492800	104	0.312493
1	114154652	4	59493302	104	0.312493
1	114154652	4	59493542	104	0.312493
1	114155257	4	59490703	104	0.312493
1	114155257	4	59491802	104	0.312493
1	114155257	4	59492800	104	0.312493
1	114155257	4	59493302	104	0.312493
1	114155257	4	59493542	104	0.312493
1	114157788	4	59490703	104	0.312493
1	114157788	4	59491802	104	0.312493
1	114157788	4	59492800	104	0.312493
1	114157788	4	59493302	104	0.312493
1	114157788	4	59493542	104	0.312493
1	114160758	4	59490703	104	0.312493
1	114160758	4	59491802	104	0.312493
1	114160758	4	59492800	104	0.312493
1	114160758	4	59493302	104	0.312493
1	114160758	4	59493542	104	0.312493
1	114161116	4	59490703	104	0.312493
1	114161116	4	59491802	104	0.312493
1	114161116	4	59492800	104	0.312493
1	114161116	4	59493302	104	0.312493
1	114161116	4	59493542	104	0.312493
1	114162194	4	59490703	104	0.312493
1	114162194	4	59491802	104	0.312493
1	114162194	4	59492800	104	0.312493
1	114162194	4	59493302	104	0.312493
1	114162194	4	59493542	104	0.312493
1	114162619	4	59490703	104	0.312493
1	114162619	4	59491802	104	0.312493
1	114162619	4	59492800	104	0.312493
1	114162619	4	59493302	104	0.312493
1	114162619	4	59493542	104	0.312493
1	114164508	4	59490703	104	0.312493
1	114164508	4	59491802	104	0.312493
1	114164508	4	59492800	104	0.312493
1	114164508	4	59493302	104	0.312493
1	114164508	4	59493542	104	0.312493
1	114166835	4	59490703	104	0.312493
1	114166835	4	59491802	104	0.312493
1	114166835	4	59492800	104	0.312493
1	114166835	4	59493302	104	0.312493
1	114166835	4	59493542	104	0.312493
1	114170837	4	59490703	104	0.312493
1	114170837	4	59491802	104	0.312493
1	114170837	4	59492800	104	0.312493
1	114170837	4	59493302	104	0.312493
1	114170837	4	59493542	104	0.312493
1	114171796	4	59490703	104	0.312493
1	114171796	4	59491802	104	0.312493
1	114171796	4	59492800	104	0.312493
1	114171796	4	59493302	104	0.312493
1	114171796	4	59493542	104	0.312493
1	114173800	4	59490703	104	0.312493
1	114173800	4	59491802	104	0.312493
1	114173800	4	59492800	104	0.312493
1	114173800	4	59493302	104	0.312493
1	114173800	4	59493542	104	0.312493
1	114175955	4	59490703	104	0.312493
1	114175955	4	59491802	104	0.312493
1	114175955	4	59492800	104	0.312493
1	114175955	4	59493302	104	0.312493
1	114175955	4	59493542	104	0.312493
1	114179409	4	59490703	104	0.312234
1	114179409	4	59491802	104	0.312234
1	114179409	4	59492800	104	0.312234
1	114179409	4	59493302	104	0.312234
1	114179409	4	59493542	104	0.312234
1	114179413	4	59490703	104	0.312234
1	114179413	4	59491802	104	0.312234
1	114179413	4	59492800	104	0.312234
1	114179413	4	59493302	104	0.312234
1	114179413	4	59493542	104	0.312234
1	114180320	4	59490703	104	0.312493
1	114180320	4	59491802	104	0.312493
1	114180320	4	59492800	104	0.312493
1	114180320	4	59493302	104	0.312493
1	114180320	4	59493542	104	0.312493
1	114181360	4	59490703	104	0.312493
1	114181360	4	59491802	104	0.312493
1	114181360	4	59492800	104	0.312493
1	114181360	4	59493302	104	0.312493
1	114181360	4	59493542	104	0.312493
1	114181366	4	59390905	104	0.30065
1	114181366	4	59405263	104	0.30065
1	114181366	4	59406590	104	0.30065
1	114181366	4	59406749	104	0.30065
1	114181366	4	59407279	104	0.30065
1	114181366	4	59408757	104	0.30065
1	114181366	4	59490703	104	0.316482
1	114181366	4	59491802	104	0.316482
1	114181366	4	59492800	104	0.316482
1	114181366	4	59493302	104	0.316482
1	114181366	4	59493542	104	0.316482
1	114182622	4	59490703	104	0.312493
1	114182622	4	59491802	104	0.312493
1	114182622	4	59492800	104	0.312493
1	114182622	4	59493302	104	0.312493
1	114182622	4	59493542	104	0.312493
1	114182841	4	59490703	104	0.312493
1	114182841	4	59491802	104	0.312493
1	114182841	4	59492800	104	0.312493
1	114182841	4	59493302	104	0.312493
1	114182841	4	59493542	104	0.312493
1	114183531	4	59390905	104	0.30065
1	114183531	4	59405263	104	0.30065
1	114183531	4	59406590	104	0.30065
1	114183531	4	59406749	104	0.30065
1	114183531	4	59407279	104	0.30065
1	114183531	4	59408757	104	0.30065
1	114183531	4	59490703	104	0.316482
1	114183531	4	59491802	104	0.316482
1	114183531	4	59492800	104	0.316482
1	114183531	4	59493302	104	0.316482
1	114183531	4	59493542	104	0.316482
1	114183546	4	59490703	104	0.312493
1	114183546	4	59491802	104	0.312493
1	114183546	4	59492800	104	0.312493
1	114183546	4	59493302	104	0.312493
1	114183546	4	59493542	104	0.312493
1	114183547	4	59490703	104	0.312493
1	114183547	4	59491802	104	0.312493
1	114183547	4	59492800	104	0.312493
1	114183547	4	59493302	104	0.312493
1	114183547	4	59493542	104	0.312493
1	114183548	4	59490703	104	0.312493
1	114183548	4	59491802	104	0.312493
1	114183548	4	59492800	104	0.312493
1	114183548	4	59493302	104	0.312493
1	114183548	4	59493542	104	0.312493
1	114183555	4	59490703	104	0.312493
1	114183555	4	59491802	104	0.312493
1	114183555	4	59492800	104	0.312493
1	114183555	4	59493302	104	0.312493
1	114183555	4	59493542	104	0.312493
1	114183574	4	59490703	104	0.312493
1	114183574	4	59491802	104	0.312493
1	114183574	4	59492800	104	0.312493
1	114183574	4	59493302	104	0.312493
1	114183574	4	59493542	104	0.312493
1	114183714	4	59490703	104	0.312493
1	114183714	4	59491802	104	0.312493
1	114183714	4	59492800	104	0.312493
1	114183714	4	59493302	104	0.312493
1	114183714	4	59493542	104	0.312493
1	114183751	4	59490703	104	0.312493
1	114183751	4	59491802	104	0.312493
1	114183751	4	59492800	104	0.312493
1	114183751	4	59493302	104	0.312493
1	114183751	4	59493542	104	0.312493
1	114183779	4	59490703	104	0.312493
1	114183779	4	59491802	104	0.312493
1	114183779	4	59492800	104	0.312493
1	114183779	4	59493302	104	0.312493
1	114183779	4	59493542	104	0.312493
1	114186964	4	59490703	104	0.312493
1	114186964	4	59491802	104	0.312493
1	114186964	4	59492800	104	0.312493
1	114186964	4	59493302	104	0.312493
1	114186964	4	59493542	104	0.312493
1	114187371	4	59490703	104	0.312493
1	114187371	4	59491802	104	0.312493
1	114187371	4	59492800	104	0.312493
1	114187371	4	59493302	104	0.312493
1	114187371	4	59493542	104	0.312493
1	114190556	4	59490703	104	0.312493
1	114190556	4	59491802	104	0.312493
1	114190556	4	59492800	104	0.312493
1	114190556	4	59493302	104	0.312493
1	114190556	4	59493542	104	0.312493
1	114191173	4	59490703	104	0.312493
1	114191173	4	59491802	104	0.312493
1	114191173	4	59492800	104	0.312493
1	114191173	4	59493302	104	0.312493
1	114191173	4	59493542	104	0.312493
1	114194206	4	59490703	104	0.312493
1	114194206	4	59491802	104	0.312493
1	114194206	4	59492800	104	0.312493
1	114194206	4	59493302	104	0.312493
1	114194206	4	59493542	104	0.312493
1	114196883	4	59490703	104	0.312493
1	114196883	4	59491802	104	0.312493
1	114196883	4	59492800	104	0.312493
1	114196883	4	59493302	104	0.312493
1	114196883	4	59493542	104	0.312493
1	114207314	4	59490703	104	0.312493
1	114207314	4	59491802	104	0.312493
1	114207314	4	59492800	104	0.312493
1	114207314	4	59493302	104	0.312493
1	114207314	4	59493542	104	0.312493
1	114210745	4	59490703	104	0.312493
1	114210745	4	59491802	104	0.312493
1	114210745	4	59492800	104	0.312493
1	114210745	4	59493302	104	0.312493
1	114210745	4	59493542	104	0.312493
1	114212571	4	59490703	104	0.312493
1	114212571	4	59491802	104	0.312493
1	114212571	4	59492800	104	0.312493
1	114212571	4	59493302	104	0.312493
1	114212571	4	59493542	104	0.312493
1	114218261	4	59490703	104	0.312493
1	114218261	4	59491802	104	0.312493
1	114218261	4	59492800	104	0.312493
1	114218261	4	59493302	104	0.312493
1	114218261	4	59493542	104	0.312493
1	114218451	4	59490703	104	0.312493
1	114218451	4	59491802	104	0.312493
1	114218451	4	59492800	104	0.312493
1	114218451	4	59493302	104	0.312493
1	114218451	4	59493542	104	0.312493
1	114219601	4	59490703	104	0.312493
1	114219601	4	59491802	104	0.312493
1	114219601	4	59492800	104	0.312493
1	114219601	4	59493302	104	0.312493
1	114219601	4	59493542	104	0.312493
1	114221123	4	59490703	104	0.312493
1	114221123	4	59491802	104	0.312493
1	114221123	4	59492800	104	0.312493
1	114221123	4	59493302	104	0.312493
1	114221123	4	59493542	104	0.312493
1	114222325	4	59490703	104	0.312493
1	114222325	4	59491802	104	0.312493
1	114222325	4	59492800	104	0.312493
1	114222325	4	59493302	104	0.312493
1	114222325	4	59493542	104	0.312493
1	114222516	4	59490703	104	0.308832
1	114222516	4	59491802	104	0.308832
1	114222516	4	59492800	104	0.308832
1	114222516	4	59493302	104	0.308832
1	114222516	4	59493542	104	0.308832
1	114222591	4	59490703	104	0.312493
1	114222591	4	59491802	104	0.312493
1	114222591	4	59492800	104	0.312493
1	114222591	4	59493302	104	0.312493
1	114222591	4	59493542	104	0.312493
1	114225306	4	59490703	104	0.312493
1	114225306	4	59491802	104	0.312493
1	114225306	4	59492800	104	0.312493
1	114225306	4	59493302	104	0.312493
1	114225306	4	59493542	104	0.312493
1	114228993	4	59490703	104	0.312493
1	114228993	4	59491802	104	0.312493
1	114228993	4	59492800	104	0.312493
1	114228993	4	59493302	104	0.312493
1	114228993	4	59493542	104	0.312493
1	114230444	4	59490703	104	0.312493
1	114230444	4	59491802	104	0.312493
1	114230444	4	59492800	104	0.312493
1	114230444	4	59493302	104	0.312493
1	114230444	4	59493542	104	0.312493
1	114233871	4	59490703	104	0.312493
1	114233871	4	59491802	104	0.312493
1	114233871	4	59492800	104	0.312493
1	114233871	4	59493302	104	0.312493
1	114233871	4	59493542	104	0.312493
1	114237643	4	59490703	104	0.304162
1	114237643	4	59491802	104	0.304162
1	114237643	4	59492800	104	0.304162
1	114237643	4	59493302	104	0.304162
1	114237643	4	59493542	104	0.304162
1	114240319	4	59490703	104	0.312493
1	114240319	4	59491802	104	0.312493
1	114240319	4	59492800	104	0.312493
1	114240319	4	59493302	104	0.312493
1	114240319	4	59493542	104	0.312493
1	114437834	4	38691624	104	0.542433
1	114437834	4	40818043	104	0.544754
1	114437834	4	47537609	104	0.853263
1	114437834	4	47582350	104	0.759259
1	114437834	4	47582359	104	0.759259
1	114437834	4	54011361	104	0.737282
1	114437834	4	54953908	104	0.487902
1	114437834	4	55973932	104	0.515913
1	114437834	4	62897383	104	0.312691
1	114437834	4	65297554	104	0.813996
1	114437834	4	70355076	104	0.366307
1	114437834	4	71462753	104	0.820566
1	114483147	4	38691624	104	0.546523
1	114483147	4	40818043	104	0.678161
1	114483147	4	47537609	104	0.821281
1	114483147	4	47582350	104	0.793071
1	114483147	4	47582359	104	0.793071
1	114483147	4	54011361	104	0.790028
1	114483147	4	54953908	104	0.561798
1	114483147	4	55973932	104	0.650853
1	114483147	4	62897383	104	0.457406
1	114483147	4	65297554	104	0.855371
1	114483147	4	70355076	104	0.400014
1	114483147	4	71462753	104	0.857108
1	114483151	4	38691624	104	0.546523
1	114483151	4	40818043	104	0.678161
1	114483151	4	47537609	104	0.821281
1	114483151	4	47582350	104	0.793071
1	114483151	4	47582359	104	0.793071
1	114483151	4	54011361	104	0.790028
1	114483151	4	54953908	104	0.561798
1	114483151	4	55973932	104	0.650853
1	114483151	4	62897383	104	0.457406
1	114483151	4	65297554	104	0.855371
1	114483151	4	70355076	104	0.400014
1	114483151	4	71462753	104	0.857108
1	115124203	4	38691624	104	0.467392
1	115124203	4	40818043	104	0.584604
1	115124203	4	47537609	104	0.372291
1	115124203	4	47582350	104	0.331276
1	115124203	4	47582359	104	0.331276
1	115124203	4	49094176	104	0.429526
1	115124203	4	54011361	104	0.454321
1	115124203	4	54953908	104	0.488474
1	115124203	4	55973932	104	0.610924
1	115124203	4	62897383	104	0.386813
1	115124203	4	65297554	104	0.331043
1	115124203	4	70355076	104	0.615592
1	115124203	4	71462753	104	0.358025
1	115258827	4	38691624	104	0.667519
1	115258827	4	40818043	104	0.612422
1	115258827	4	47537609	104	0.96168
1	115258827	4	47582350	104	0.925287
1	115258827	4	47582359	104	0.925287
1	115258827	4	54011361	104	0.788043
1	115258827	4	54953908	104	0.560386
1	115258827	4	55973932	104	0.586038
1	115258827	4	62897383	104	0.399009
1	115258827	4	65297554	104	0.924638
1	115258827	4	70355076	104	0.399009
1	115258827	4	71462753	104	1
1	115258830	4	38691624	104	0.617647
1	115258830	4	40818043	104	0.566667
1	115258830	4	41016421	104	0.346098
1	115258830	4	47537609	104	0.889831
1	115258830	4	47582350	104	0.924116
1	115258830	4	47582359	104	0.924116
1	115258830	4	48169691	104	0.342956
1	115258830	4	54011361	104	0.729167
1	115258830	4	54953908	104	0.518519
1	115258830	4	55973932	104	0.542254
1	115258830	4	62897383	104	0.369198
1	115258830	4	65297554	104	0.855556
1	115258830	4	70355076	104	0.369198
1	115258830	4	71462753	104	0.925287
1	116579977	4	38691624	104	0.617004
1	116579977	4	40818043	104	0.914515
1	116579977	4	47537609	104	0.636825
1	116579977	4	47582350	104	0.566667
1	116579977	4	47582359	104	0.566667
1	116579977	4	49094176	104	0.323253
1	116579977	4	49658112	104	0.389046
1	116579977	4	54011361	104	0.635672
1	116579977	4	54953908	104	0.677883
1	116579977	4	55973932	104	0.872694
1	116579977	4	62897383	104	0.651526
1	116579977	4	65297554	104	0.596527
1	116579977	4	70355076	104	0.651526
1	116579977	4	71462753	104	0.612422
1	116710027	4	59006971	104	0.300371
1	116710027	4	59011925	104	0.300371
1	116710027	4	59015101	104	0.300371
1	116710027	4	59015530	104	0.300371
1	116710027	4	59023682	104	0.304488
1	116710027	4	59023690	104	0.304488
1	119935187	4	38691624	104	0.496746
1	119935187	4	40818043	104	0.617647
1	119935187	4	47537609	104	0.393333
1	119935187	4	47582350	104	0.35
1	119935187	4	47582359	104	0.35
1	119935187	4	49094176	104	0.402085
1	119935187	4	54011361	104	0.417201
1	119935187	4	54953908	104	0.52228
1	119935187	4	55973932	104	0.645455
1	119935187	4	62897383	104	0.426684
1	119935187	4	65297554	104	0.352134
1	119935187	4	70355076	104	0.499308
1	119935187	4	71462753	104	0.378261
1	120341264	4	38691624	104	0.529412
1	120341264	4	40818043	104	0.485714
1	120341264	4	41016421	104	0.378151
1	120341264	4	47537609	104	0.762712
1	120341264	4	47582350	104	0.720238
1	120341264	4	47582359	104	0.720238
1	120341264	4	54011361	104	0.625
1	120341264	4	54953908	104	0.444444
1	120341264	4	55973932	104	0.464789
1	120341264	4	62897383	104	0.316456
1	120341264	4	65297554	104	0.733333
1	120341264	4	70355076	104	0.316456
1	120341264	4	71462753	104	0.793103
1	120341268	4	38691624	104	0.529412
1	120341268	4	40818043	104	0.485714
1	120341268	4	41016421	104	0.378151
1	120341268	4	47537609	104	0.762712
1	120341268	4	47582350	104	0.720238
1	120341268	4	47582359	104	0.720238
1	120341268	4	54011361	104	0.625
1	120341268	4	54953908	104	0.444444
1	120341268	4	55973932	104	0.464789
1	120341268	4	62897383	104	0.316456
1	120341268	4	65297554	104	0.733333
1	120341268	4	70355076	104	0.316456
1	120341268	4	71462753	104	0.793103
1	120627919	4	40818043	104	0.300217
1	120627919	4	55973932	104	0.313734
1	120627919	4	62897383	104	0.313225
1	121359644	4	40818043	104	0.546815
1	121359644	4	54011361	104	0.303259
1	121359644	4	54953908	104	0.388441
1	121359644	4	55973932	104	0.519911
1	121359644	4	62897383	104	0.329669
1	121359644	4	70355076	104	0.38077
1	121360020	4	38691624	104	0.341279
1	121360020	4	40818043	104	0.641299
1	121360020	4	47537609	104	0.391196
1	121360020	4	47582350	104	0.342956
1	121360020	4	47582359	104	0.342956
1	121360020	4	49658112	104	0.301161
1	121360020	4	54011361	104	0.428149
1	121360020	4	54953908	104	0.427701
1	121360020	4	55973932	104	0.5989
1	121360020	4	62897383	104	0.427417
1	121360020	4	65297554	104	0.355135
1	121360020	4	70355076	104	0.427417
1	121360020	4	71462753	104	0.374412
1	121360026	4	38691624	104	0.341279
1	121360026	4	40818043	104	0.641299
1	121360026	4	47537609	104	0.391196
1	121360026	4	47582350	104	0.342956
1	121360026	4	47582359	104	0.342956
1	121360026	4	49658112	104	0.301161
1	121360026	4	54011361	104	0.428149
1	121360026	4	54953908	104	0.427701
1	121360026	4	55973932	104	0.5989
1	121360026	4	62897383	104	0.427417
1	121360026	4	65297554	104	0.355135
1	121360026	4	70355076	104	0.427417
1	121360026	4	71462753	104	0.374412
1	121362236	4	49323052	104	0.356465
1	121362505	4	38691624	104	0.396197
1	121362505	4	40818043	104	0.721925
1	121362505	4	47537609	104	0.45974
1	121362505	4	47582350	104	0.409091
1	121362505	4	47582359	104	0.409091
1	121362505	4	49094176	104	0.398047
1	121362505	4	49132045	104	0.312397
1	121362505	4	49132046	104	0.312397
1	121362505	4	49658112	104	0.348837
1	121362505	4	54011361	104	0.495539
1	121362505	4	54953908	104	0.487427
1	121362505	4	55973932	104	0.67479
1	121362505	4	62897383	104	0.412224
1	121362505	4	65297554	104	0.418736
1	121362505	4	70355076	104	0.480763
1	121362505	4	71462753	104	0.442123
1	121364297	4	40818043	104	0.321859
1	121366675	4	40818043	104	0.576389
1	121366675	4	47537609	104	0.358462
1	121366675	4	47582350	104	0.316383
1	121366675	4	47582359	104	0.316383
1	121366675	4	49094176	104	0.311183
1	121366675	4	54011361	104	0.442646
1	121366675	4	54953908	104	0.420942
1	121366675	4	55973932	104	0.603411
1	121366675	4	62897383	104	0.54274
1	121366675	4	65297554	104	0.32015
1	121366675	4	70355076	104	0.334933
1	121366675	4	71462753	104	0.343825
1	121369795	4	49323052	104	0.35439
1	121370203	4	40818043	104	0.379223
1	121370203	4	55973932	104	0.36413
1	121474783	4	38691624	104	0.313725
1	121474783	4	40818043	104	0.471148
1	121474783	4	47537609	104	0.326554
1	121474783	4	54953908	104	0.333333
1	121474783	4	55973932	104	0.43036
1	121474783	4	70355076	104	0.372827
1	121474783	4	71462753	104	0.312344
1	121480620	4	49271263	104	0.314254
1	121480620	4	49323052	104	0.407492
1	121482654	4	38691624	104	0.31674
1	121482654	4	40818043	104	0.472481
1	121482654	4	47537609	104	0.311043
1	121482654	4	55973932	104	0.436038
1	121482654	4	65297554	104	0.326825
1	121484358	4	40818043	104	0.303571
1	142535974	4	48544642	104	0.364494
1	142535974	4	48566843	104	0.364494
1	142535974	4	48583123	104	0.364494
1	142535974	4	48610961	104	0.364494
1	142535974	4	48611929	104	0.364494
1	142535974	4	48645865	104	0.364494
1	142535974	4	48648962	104	0.350904
1	142535974	4	48653230	104	0.372819
1	142535974	4	48708512	104	0.357535
1	142535974	4	48710166	104	0.370814
1	142535974	4	48731302	104	0.370814
1	142535974	4	48775640	104	0.361747
1	142535974	4	48785798	104	0.367253
1	142535974	4	48788123	104	0.357535
1	142535974	4	48789269	104	0.370814
1	142535974	4	48794403	104	0.364494
1	142535974	4	48794942	104	0.370814
1	142535974	4	48794947	104	0.317885
1	142535974	4	48795189	104	0.370814
1	142535974	4	48797056	104	0.342529
1	142535974	4	48876323	104	0.320931
1	142535974	4	48909730	104	0.315418
1	142535974	4	48940261	104	0.327627
1	142535974	4	48972188	104	0.3743
1	142535974	4	48972529	104	0.3743
1	142535974	4	48972651	104	0.3743
1	142535974	4	48972768	104	0.3743
1	142535974	4	48972943	104	0.3743
1	142535974	4	48973332	104	0.349506
1	142535974	4	48974188	104	0.367253
1	142535974	4	48974297	104	0.367253
1	142535974	4	48975168	104	0.367253
1	142535974	4	48976381	104	0.3743
1	142535974	4	48976503	104	0.3743
1	142535974	4	48977019	104	0.3743
1	142535974	4	48977072	104	0.3743
1	142535974	4	48977735	104	0.3743
1	142535974	4	48978241	104	0.3743
1	142535974	4	48979085	104	0.334595
1	142535974	4	48979702	104	0.344614
1	142535974	4	48980188	104	0.312366
1	142535974	4	48981658	104	0.344614
1	142535974	4	48982015	104	0.344614
1	142535974	4	48982359	104	0.344614
1	142535974	4	48982678	104	0.344614
1	142535974	4	48982745	104	0.344614
1	142535974	4	48983047	104	0.344614
1	142535974	4	48984857	104	0.344614
1	142535974	4	48986066	104	0.344614
1	142535974	4	48986403	104	0.344614
1	142535974	4	48988705	104	0.344614
1	142535974	4	48989261	104	0.344614
1	142535974	4	48989358	104	0.344614
1	142535974	4	48990885	104	0.367253
1	142535974	4	48991011	104	0.344614
1	142535974	4	48991182	104	0.344614
1	142535974	4	48991540	104	0.344614
1	142535974	4	48991837	104	0.344614
1	142535974	4	48992256	104	0.344614
1	142535974	4	48992748	104	0.344614
1	142535974	4	48992761	104	0.344614
1	142535974	4	48994138	104	0.344614
1	142535974	4	48995499	104	0.449458
1	142535974	4	48995616	104	0.449458
1	142535974	4	48995700	104	0.449458
1	142535974	4	48996116	104	0.463277
1	142535974	4	48997350	104	0.463277
1	142535974	4	48998347	104	0.367253
1	142535974	4	48998774	104	0.463277
1	142535974	4	48999242	104	0.349595
1	142535974	4	48999842	104	0.463277
1	142535974	4	48999963	104	0.463277
1	142535974	4	49000850	104	0.463277
1	142535974	4	49001807	104	0.463277
1	142535974	4	49002221	104	0.463277
1	142535974	4	49006631	104	0.463277
1	142535974	4	49006968	104	0.463277
1	142535974	4	49010952	104	0.54863
1	142535974	4	49011662	104	0.54863
1	142535974	4	49011830	104	0.54863
1	142535974	4	49016482	104	0.52759
1	142535974	4	49016761	104	0.54863
1	142535974	4	49018306	104	0.54863
1	142535974	4	49018914	104	0.54863
1	142535974	4	49019699	104	0.518947
1	142535974	4	49019702	104	0.54863
1	142535974	4	49020171	104	0.54863
1	142535974	4	49021099	104	0.54863
1	142535974	4	49022323	104	0.54863
1	142535974	4	49026596	104	0.54863
1	142535974	4	49026599	104	0.54863
1	142535974	4	49026731	104	0.54863
1	142535974	4	49028006	104	0.54863
1	142535974	4	49028137	104	0.54863
1	142535974	4	49029901	104	0.54863
1	142535974	4	49031855	104	0.54863
1	142535974	4	49033528	104	0.391237
1	142535974	4	49036290	104	0.54863
1	142535974	4	49037588	104	0.54863
1	142535974	4	49037941	104	0.54863
1	142535974	4	49039586	104	0.554214
1	142535974	4	49040664	104	0.54863
1	142535974	4	49041094	104	0.54863
1	142535974	4	49041399	104	0.318025
1	142535974	4	49041760	104	0.54863
1	142535974	4	49043072	104	0.54863
1	142535974	4	49043925	104	0.54863
1	142535974	4	49044328	104	0.54863
1	142535974	4	49044498	104	0.54863
1	142535974	4	49045168	104	0.54863
1	142535974	4	49047371	104	0.54863
1	142535974	4	49049010	104	0.54863
1	142535974	4	49049101	104	0.54863
1	142535974	4	49049302	104	0.54863
1	142535974	4	49051125	104	0.54863
1	142535974	4	49051765	104	0.54863
1	142535974	4	49053522	104	0.536263
1	142535974	4	49057424	104	0.54863
1	142535974	4	49057608	104	0.460549
1	142535974	4	49057912	104	0.54863
1	142535974	4	49057930	104	0.512335
1	142535974	4	49058295	104	0.54863
1	142535974	4	49058699	104	0.54863
1	142535974	4	49061141	104	0.54863
1	142535974	4	49061604	104	0.54863
1	142535974	4	49063872	104	0.54863
1	142535974	4	49064487	104	0.54863
1	142535974	4	49064792	104	0.54863
1	142535974	4	49067323	104	0.54863
1	142535974	4	49067383	104	0.54863
1	142535974	4	49067896	104	0.54863
1	142535974	4	49068488	104	0.54863
1	142535974	4	49068759	104	0.54863
1	142535974	4	49071553	104	0.54863
1	142535974	4	49072424	104	0.466619
1	142535974	4	49072928	104	0.54863
1	142535974	4	49073310	104	0.431046
1	142535974	4	49073562	104	0.54863
1	142535974	4	49073565	104	0.54863
1	142535974	4	49073870	104	0.54863
1	142535974	4	49074102	104	0.54863
1	142535974	4	49074709	104	0.54863
1	142535974	4	49075207	104	0.54863
1	142535974	4	49075479	104	0.536263
1	142535974	4	49075734	104	0.482899
1	142535974	4	49075744	104	0.482899
1	142535974	4	49075752	104	0.482899
1	142535974	4	49076554	104	0.490967
1	142535974	4	49076612	104	0.54863
1	142535974	4	49077294	104	0.54863
1	142535974	4	49078491	104	0.54863
1	142535974	4	49079752	104	0.54863
1	142535974	4	49079984	104	0.54863
1	142535974	4	49080317	104	0.54863
1	142535974	4	49080460	104	0.54863
1	142535974	4	49080629	104	0.54863
1	142535974	4	49080631	104	0.54863
1	142535974	4	49081423	104	0.54863
1	142535974	4	49081474	104	0.54863
1	142535974	4	49081650	104	0.54863
1	142535974	4	49082735	104	0.54863
1	142535974	4	49082906	104	0.54863
1	142535974	4	49084801	104	0.536263
1	142535974	4	49084830	104	0.536263
1	142535974	4	49086663	104	0.421729
1	142535974	4	49087916	104	0.561276
1	142535974	4	49087922	104	0.536263
1	142535974	4	49087928	104	0.528584
1	142535974	4	49087946	104	0.541253
1	142535974	4	49089181	104	0.54863
1	142535974	4	49089388	104	0.54863
1	142535974	4	49091782	104	0.54863
1	142535974	4	49092676	104	0.54863
1	142535974	4	49093197	104	0.54863
1	142535974	4	49094564	104	0.358121
1	142535974	4	49100322	104	0.498519
1	142535974	4	49102782	104	0.435326
1	142535974	4	49102871	104	0.54863
1	142535974	4	49103919	104	0.337744
1	142535974	4	49104782	104	0.336109
1	142535974	4	49105214	104	0.355788
1	142535974	4	49105867	104	0.351223
1	142535974	4	49105868	104	0.35671
1	142535974	4	49106751	104	0.310365
1	142535974	4	49108122	104	0.382039
1	142535974	4	49109114	104	0.494581
1	142535974	4	49110208	104	0.483489
1	142535974	4	49110658	104	0.327346
1	142535974	4	49110663	104	0.327346
1	142535974	4	49112152	104	0.401659
1	142535974	4	49112624	104	0.489432
1	142535974	4	49112904	104	0.413695
1	142535974	4	49113392	104	0.494901
1	142535974	4	49113952	104	0.362498
1	142535974	4	49114257	104	0.486252
1	142535974	4	49115018	104	0.340543
1	142535974	4	49115173	104	0.407061
1	142535974	4	49115881	104	0.337682
1	142535974	4	49116111	104	0.399225
1	142535974	4	49116293	104	0.505729
1	142535974	4	49116353	104	0.500759
1	142535974	4	49117773	104	0.541253
1	142535974	4	49118022	104	0.500759
1	142535974	4	49118090	104	0.489432
1	142535974	4	49118165	104	0.524167
1	142535974	4	49119914	104	0.54863
1	142535974	4	49120273	104	0.54863
1	142535974	4	49120820	104	0.362288
1	142535974	4	49122028	104	0.353464
1	142535974	4	49122316	104	0.377934
1	142535974	4	49128596	104	0.332651
1	142535974	4	49145023	104	0.54863
1	142535974	4	49145162	104	0.370857
1	142535974	4	49145230	104	0.512335
1	142535974	4	49145385	104	0.482463
1	142535974	4	49145389	104	0.482463
1	142535974	4	49146115	104	0.446488
1	142535974	4	49148014	104	0.397718
1	142535974	4	49148040	104	0.540788
1	142535974	4	49148265	104	0.426355
1	142535974	4	49148346	104	0.489432
1	142535974	4	49148564	104	0.510381
1	142535974	4	49148696	104	0.54863
1	142535974	4	49149034	104	0.524167
1	142535974	4	49149459	104	0.388562
1	142535974	4	49149504	104	0.54863
1	142535974	4	49149693	104	0.52759
1	142535974	4	49149996	104	0.371222
1	142535974	4	49150387	104	0.448122
1	142535974	4	49150537	104	0.52137
1	142535974	4	49150933	104	0.379027
1	142535974	4	49151256	104	0.482465
1	142535974	4	49151340	104	0.37086
1	142535974	4	49151579	104	0.353903
1	142535974	4	49151891	104	0.353903
1	142535974	4	49151982	104	0.52759
1	142535974	4	49152466	104	0.476156
1	142535974	4	49153689	104	0.488378
1	142535974	4	49154916	104	0.424051
1	142535974	4	49155193	104	0.541253
1	142535974	4	49155326	104	0.423999
1	142535974	4	49155408	104	0.54863
1	142535974	4	49155447	104	0.505729
1	142535974	4	49156942	104	0.327237
1	142535974	4	49157609	104	0.500759
1	142535974	4	49158364	104	0.356537
1	142535974	4	49161501	104	0.52759
1	142535974	4	49162703	104	0.524167
1	142535974	4	49162809	104	0.454289
1	142535974	4	49163166	104	0.321681
1	142535974	4	49163523	104	0.367253
1	142535974	4	49164421	104	0.313577
1	142535974	4	49166594	104	0.541241
1	142535974	4	49166625	104	0.342517
1	142535974	4	49169003	104	0.43243
1	142535974	4	49169796	104	0.54863
1	142535974	4	49170670	104	0.536263
1	142535974	4	49171275	104	0.53154
1	142535974	4	49171577	104	0.478347
1	142535974	4	49172230	104	0.377592
1	142535974	4	49172565	104	0.501742
1	142535974	4	49173669	104	0.34507
1	142535974	4	49173839	104	0.54863
1	142535974	4	49174059	104	0.536263
1	142535974	4	49174553	104	0.52759
1	142535974	4	49175306	104	0.52124
1	142535974	4	49175804	104	0.521113
1	142535974	4	49177844	104	0.361994
1	142535974	4	49179562	104	0.416605
1	142535974	4	49181196	104	0.535404
1	142535974	4	49181845	104	0.436314
1	142535974	4	49182359	104	0.515825
1	142535974	4	49183850	104	0.438377
1	142535974	4	49184371	104	0.54863
1	142535974	4	49184958	104	0.54863
1	142535974	4	49185206	104	0.391986
1	142535974	4	49185757	104	0.541253
1	142535974	4	49185824	104	0.427077
1	142535974	4	49185826	104	0.427077
1	142535974	4	49186093	104	0.54863
1	142535974	4	49187348	104	0.53423
1	142535974	4	49188299	104	0.435659
1	142535974	4	49192253	104	0.54863
1	142535974	4	49195760	104	0.561276
1	142535974	4	49197927	104	0.53154
1	142535974	4	49197973	104	0.524334
1	142535974	4	49202206	104	0.503029
1	142535974	4	49203328	104	0.36662
1	142535974	4	49203426	104	0.418538
1	142535974	4	49205905	104	0.488378
1	142535974	4	49205918	104	0.488378
1	142535974	4	49206551	104	0.421683
1	142535974	4	49206611	104	0.454033
1	142535974	4	49210652	104	0.466149
1	142535974	4	49212280	104	0.489432
1	142535974	4	49212473	104	0.458226
1	142535974	4	49213451	104	0.405931
1	142535974	4	49216144	104	0.301974
1	142535974	4	49217943	104	0.325834
1	142535974	4	49219857	104	0.498519
1	142535974	4	49221030	104	0.315773
1	142535974	4	49227587	104	0.31095
1	142535974	4	49228199	104	0.34507
1	142535974	4	49228297	104	0.541241
1	142535974	4	49237812	104	0.511441
1	142535974	4	49240024	104	0.52759
1	142535974	4	49241672	104	0.303159
1	142535974	4	49242549	104	0.329844
1	142535974	4	49243223	104	0.54863
1	142535974	4	49246405	104	0.300041
1	142535974	4	49246408	104	0.300041
1	142535974	4	49246472	104	0.486509
1	142535974	4	49250266	104	0.496368
1	142535974	4	49257701	104	0.385033
1	142535974	4	49260439	104	0.54863
1	142535974	4	49262114	104	0.446488
1	142535974	4	49262183	104	0.416605
1	142535974	4	49264007	104	0.331728
1	142535974	4	49264846	104	0.436314
1	142535974	4	49268506	104	0.322188
1	142535974	4	49269583	104	0.322402
1	142535974	4	49288815	104	0.347844
1	142535974	4	49290440	104	0.455753
1	142535974	4	49290918	104	0.338359
1	142535974	4	49291495	104	0.444114
1	142535974	4	49291772	104	0.421292
1	142535974	4	49291886	104	0.374326
1	142535974	4	49292455	104	0.308886
1	142535974	4	49293053	104	0.515839
1	142535974	4	49298139	104	0.469317
1	142535974	4	49298634	104	0.463237
1	142535974	4	49303090	104	0.439832
1	142535974	4	49303121	104	0.523054
1	142535974	4	49303239	104	0.523054
1	142535974	4	49303590	104	0.514709
1	142535974	4	49303679	104	0.523054
1	142535974	4	49303827	104	0.335192
1	142535974	4	49303915	104	0.523054
1	142535974	4	49303964	104	0.523054
1	142535974	4	49304189	104	0.450962
1	142535974	4	49304352	104	0.346161
1	142535974	4	49304356	104	0.346161
1	142535974	4	49304428	104	0.357917
1	142535974	4	49304465	104	0.32
1	142535974	4	49306287	104	0.561276
1	142535974	4	49306592	104	0.379887
1	142535974	4	49306627	104	0.544417
1	142535974	4	49306825	104	0.544417
1	142535974	4	49306830	104	0.561134
1	142535974	4	49306913	104	0.555223
1	142535974	4	49308642	104	0.554214
1	142535974	4	49308844	104	0.561276
1	142535974	4	49308951	104	0.561276
1	142535974	4	49309192	104	0.54863
1	142535974	4	49310263	104	0.52759
1	142535974	4	49310408	104	0.54863
1	142535974	4	49310801	104	0.536263
1	142535974	4	49311084	104	0.489432
1	142535974	4	49313044	104	0.541253
1	142535974	4	49313492	104	0.54863
1	142535974	4	49313984	104	0.549543
1	142535974	4	49314033	104	0.550446
1	142535974	4	49314124	104	0.51747
1	142535974	4	49314163	104	0.557202
1	142535974	4	49314503	104	0.489432
1	142535974	4	49314797	104	0.524167
1	142535974	4	49314901	104	0.541253
1	142535974	4	49315421	104	0.436752
1	142535974	4	49315595	104	0.54863
1	142535974	4	49315662	104	0.52137
1	142535974	4	49315919	104	0.426357
1	142535974	4	49316434	104	0.376525
1	142535974	4	49316435	104	0.376525
1	142535974	4	49317413	104	0.49224
1	142535974	4	49317511	104	0.345701
1	142535974	4	49317620	104	0.351376
1	142535974	4	49318055	104	0.53423
1	142535974	4	49318240	104	0.52137
1	142535974	4	49318380	104	0.53423
1	142535974	4	49318388	104	0.480653
1	142535974	4	49318597	104	0.387615
1	142535974	4	49320643	104	0.537526
1	142535974	4	49321018	104	0.524334
1	142535974	4	49321104	104	0.502099
1	142535974	4	49322370	104	0.441931
1	142535974	4	49322671	104	0.404307
1	142535974	4	49322783	104	0.317885
1	142535974	4	49324633	104	0.520867
1	142535974	4	49324850	104	0.463198
1	142535974	4	49325075	104	0.466617
1	142535974	4	49325264	104	0.371298
1	142535974	4	49325313	104	0.484182
1	142535974	4	49325337	104	0.491386
1	142535974	4	49519188	104	0.382839
1	142535974	4	49519216	104	0.382142
1	142535974	4	52661579	104	0.470385
1	142535974	4	52661844	104	0.472181
1	142535974	4	52662040	104	0.465094
1	142535974	4	52662043	104	0.472181
1	142535974	4	52662296	104	0.440412
1	142535974	4	52662303	104	0.478552
1	142535974	4	52662318	104	0.478552
1	142535974	4	52662333	104	0.478552
1	142535974	4	52662394	104	0.424304
1	142535974	4	52680509	104	0.435908
1	142535974	4	52680510	104	0.435908
1	142535974	4	52680511	104	0.435908
1	142535974	4	52680519	104	0.435908
1	142535974	4	52680530	104	0.435908
1	142535974	4	52680532	104	0.435908
1	142535974	4	52680557	104	0.412274
1	142535974	4	52680564	104	0.462024
1	142535974	4	52680566	104	0.376206
1	142535974	4	52680568	104	0.412274
1	142535974	4	52680569	104	0.412274
1	142535974	4	52680587	104	0.390342
1	142535974	4	52680588	104	0.390342
1	142535974	4	52680592	104	0.390342
1	142535974	4	52680593	104	0.390342
1	142535974	4	52680608	104	0.386782
1	142535974	4	52680652	104	0.423456
1	142535974	4	52680658	104	0.401146
1	142535974	4	52680665	104	0.401146
1	142535974	4	52680667	104	0.401146
1	142535974	4	52680680	104	0.399547
1	142535974	4	52680681	104	0.399547
1	142535974	4	52680743	104	0.490516
1	142535974	4	52680773	104	0.490516
1	142535974	4	52680798	104	0.518947
1	142535974	4	52680825	104	0.526752
1	142535974	4	52680826	104	0.526752
1	142535974	4	52680828	104	0.526752
1	142535974	4	52680838	104	0.526752
1	142535974	4	52680889	104	0.567475
1	142535974	4	52680923	104	0.567475
1	142535974	4	52681128	104	0.554214
1	142535974	4	52682360	104	0.554214
1	142535974	4	52682392	104	0.554214
1	142535974	4	52682466	104	0.554214
1	142535974	4	52682571	104	0.554214
1	142535974	4	52683607	104	0.554214
1	142535974	4	52684431	104	0.554214
1	142535974	4	52684891	104	0.554214
1	142535974	4	52685216	104	0.554214
1	142535974	4	52685386	104	0.554214
1	142535974	4	52686352	104	0.554214
1	142535974	4	52686513	104	0.554214
1	142535974	4	52686800	104	0.554214
1	142535974	4	52687323	104	0.554214
1	142535974	4	52687939	104	0.554214
1	142535974	4	52688326	104	0.554214
1	142535974	4	52688572	104	0.554214
1	142535974	4	52689975	104	0.554214
1	142535974	4	52690681	104	0.554214
1	142535974	4	52693333	104	0.524862
1	142535974	4	52693431	104	0.554214
1	142535974	4	52694701	104	0.554214
1	142535974	4	52695704	104	0.554214
1	142535974	4	52696792	104	0.524862
1	142535974	4	52698757	104	0.524862
1	142535974	4	52699324	104	0.510977
1	142535974	4	52699760	104	0.510977
1	142535974	4	52700250	104	0.504086
1	142535974	4	52700638	104	0.541253
1	142535974	4	52700771	104	0.541253
1	142535974	4	52703265	104	0.541253
1	142535974	4	52704030	104	0.541253
1	142535974	4	52705089	104	0.541253
1	142535974	4	52705717	104	0.541253
1	142535974	4	52706270	104	0.541253
1	142535974	4	52708882	104	0.541253
1	142535974	4	52710114	104	0.541253
1	142535974	4	52710244	104	0.541253
1	142535974	4	52710913	104	0.541253
1	142535974	4	52711185	104	0.541253
1	142535974	4	52714050	104	0.541253
1	142535974	4	52714122	104	0.541253
1	142535974	4	52714244	104	0.541253
1	142535974	4	52714354	104	0.541253
1	142535974	4	52714511	104	0.541253
1	142535974	4	52715206	104	0.541253
1	142535974	4	52715664	104	0.541253
1	142535974	4	52715940	104	0.470689
1	142535974	4	52716008	104	0.516198
1	142535974	4	52727094	104	0.541253
1	142535974	4	52728053	104	0.516198
1	142535974	4	52728094	104	0.541253
1	142535974	4	52728324	104	0.50663
1	142535974	4	52728640	104	0.541253
1	142535974	4	52729142	104	0.541253
1	142535974	4	52732118	104	0.541253
1	142535974	4	52732190	104	0.541253
1	142535974	4	52735258	104	0.316029
1	142535974	4	52735343	104	0.316029
1	142535974	4	52735484	104	0.316029
1	142535974	4	52738919	104	0.541253
1	142535974	4	52738972	104	0.541253
1	142535974	4	52744145	104	0.312676
1	142535974	4	52745959	104	0.541253
1	142535974	4	52747129	104	0.511441
1	142535974	4	52747574	104	0.511441
1	142535974	4	52750410	104	0.541253
1	142535974	4	52750652	104	0.511441
1	142535974	4	52752246	104	0.511441
1	142535974	4	52752812	104	0.511441
1	142535974	4	52753118	104	0.511441
1	142535974	4	52754247	104	0.511441
1	142535974	4	52754902	104	0.486509
1	142535974	4	52755214	104	0.511441
1	142535974	4	52756250	104	0.53423
1	142535974	4	52758294	104	0.556334
1	142535974	4	52758503	104	0.556334
1	142535974	4	52761725	104	0.54863
1	142535974	4	52763210	104	0.556334
1	142535974	4	52764013	104	0.556334
1	142535974	4	52765720	104	0.556334
1	142535974	4	52766303	104	0.556334
1	142535974	4	52768705	104	0.544253
1	142535974	4	52770125	104	0.556334
1	142535974	4	52771093	104	0.556334
1	142535974	4	52772429	104	0.556334
1	142535974	4	52772984	104	0.556334
1	142535974	4	52773174	104	0.556334
1	142535974	4	52775440	104	0.526752
1	142535974	4	52776901	104	0.526752
1	142535974	4	52780048	104	0.556334
1	142535974	4	52780989	104	0.518947
1	142535974	4	52781759	104	0.556334
1	142535974	4	52784678	104	0.526752
1	142535974	4	52788557	104	0.491386
1	142535974	4	52788822	104	0.491386
1	142535974	4	52788987	104	0.491386
1	142535974	4	52792779	104	0.491386
1	142535974	4	52795404	104	0.491386
1	142535974	4	52797965	104	0.491386
1	142535974	4	52798624	104	0.491386
1	142535974	4	52800065	104	0.491386
1	142535974	4	52800097	104	0.491386
1	142535974	4	52800298	104	0.491386
1	142535974	4	52800883	104	0.491386
1	142535974	4	52801096	104	0.491386
1	142535974	4	52801203	104	0.491386
1	142535974	4	52802664	104	0.40567
1	142535974	4	52802718	104	0.40567
1	142535974	4	52803414	104	0.491386
1	142535974	4	52804052	104	0.491386
1	142535974	4	52804697	104	0.491386
1	142535974	4	52804766	104	0.491386
1	142535974	4	52804941	104	0.491386
1	142535974	4	52805425	104	0.469035
1	142535974	4	52806043	104	0.480093
1	142535974	4	52806762	104	0.491386
1	142535974	4	52806787	104	0.491386
1	142535974	4	52807114	104	0.491386
1	142535974	4	52807245	104	0.491386
1	142535974	4	52809203	104	0.491386
1	142535974	4	52809705	104	0.491386
1	142535974	4	52809880	104	0.491386
1	142535974	4	52810211	104	0.491386
1	142535974	4	52810307	104	0.491386
1	142535974	4	52811970	104	0.491386
1	142535974	4	52812994	104	0.491386
1	142535974	4	52813873	104	0.491386
1	142535974	4	52814042	104	0.491386
1	142535974	4	52814185	104	0.491386
1	142535974	4	52814859	104	0.491386
1	142535974	4	52815233	104	0.471255
1	142535974	4	52815243	104	0.482792
1	142535974	4	52815272	104	0.482792
1	142535974	4	52815306	104	0.491386
1	142535974	4	52815921	104	0.491386
1	142535974	4	52818203	104	0.491386
1	142535974	4	52818262	104	0.491386
1	142535974	4	52818483	104	0.491386
1	142535974	4	52818664	104	0.491386
1	142535974	4	52819562	104	0.491386
1	142535974	4	52820143	104	0.491386
1	142535974	4	52820909	104	0.491386
1	142535974	4	52821319	104	0.502923
1	142535974	4	52822688	104	0.491386
1	142535974	4	52824993	104	0.491386
1	142535974	4	52825591	104	0.491386
1	142535974	4	52827058	104	0.491386
1	142535974	4	52827223	104	0.491386
1	142535974	4	52828117	104	0.491386
1	142535974	4	52828245	104	0.491386
1	142535974	4	52829450	104	0.491386
1	142535974	4	52830444	104	0.491386
1	142535974	4	52830650	104	0.491386
1	142535974	4	52830752	104	0.491386
1	142535974	4	52833886	104	0.491386
1	142535974	4	52835358	104	0.491386
1	142535974	4	52835379	104	0.491386
1	142535974	4	52835951	104	0.491386
1	142535974	4	52837023	104	0.491386
1	142535974	4	52838161	104	0.491386
1	142535974	4	52838818	104	0.491386
1	142535974	4	52841943	104	0.491386
1	142535974	4	52842148	104	0.491386
1	142535974	4	52843038	104	0.491386
1	142535974	4	52845908	104	0.491386
1	142535974	4	52845912	104	0.491386
1	142535974	4	52846029	104	0.491386
1	142535974	4	52846600	104	0.491386
1	142535974	4	52850766	104	0.491386
1	142535974	4	52851086	104	0.491386
1	142535974	4	52851319	104	0.491386
1	142535974	4	52851502	104	0.491386
1	142535974	4	52851946	104	0.491386
1	142535974	4	52853286	104	0.414556
1	142535974	4	52853434	104	0.491386
1	142535974	4	52853959	104	0.491386
1	142535974	4	52854401	104	0.491386
1	142535974	4	52854657	104	0.491386
1	142535974	4	52854746	104	0.491386
1	142535974	4	52855401	104	0.414556
1	142535974	4	52855535	104	0.491386
1	142535974	4	52855624	104	0.491386
1	142535974	4	52855845	104	0.491386
1	142535974	4	52856148	104	0.491386
1	142535974	4	52856660	104	0.491386
1	142535974	4	52858083	104	0.491386
1	142535974	4	52860156	104	0.491386
1	142535974	4	52866468	104	0.491386
1	142535974	4	52867437	104	0.491386
1	142535974	4	52868518	104	0.414556
1	142535974	4	52871785	104	0.414556
1	142535974	4	52871894	104	0.491386
1	142535974	4	52872238	104	0.491386
1	142535974	4	52874816	104	0.414556
1	142535974	4	52875595	104	0.414556
1	142535974	4	52884239	104	0.414556
1	142535974	4	52886170	104	0.491386
1	142535974	4	52888026	104	0.491386
1	142535974	4	52888499	104	0.414556
1	142535974	4	52888557	104	0.414556
1	142535974	4	52889602	104	0.414556
1	142535974	4	52891526	104	0.491386
1	142535974	4	52892175	104	0.491386
1	142535974	4	52892675	104	0.491386
1	142535974	4	52894726	104	0.491386
1	142535974	4	52895415	104	0.491386
1	142535974	4	52896050	104	0.414556
1	142535974	4	52896651	104	0.491386
1	142535974	4	52896790	104	0.482792
1	142535974	4	52897568	104	0.371381
1	142535974	4	52897654	104	0.374133
1	142535974	4	52900235	104	0.491386
1	142535974	4	52900404	104	0.526752
1	142535974	4	52900412	104	0.491386
1	142535974	4	52900447	104	0.413411
1	142535974	4	52900453	104	0.413411
1	142535974	4	52900476	104	0.401915
1	142535974	4	52900544	104	0.446179
1	142535974	4	52902152	104	0.414556
1	142535974	4	52908838	104	0.414556
1	142535974	4	52910411	104	0.489162
1	142535974	4	52910992	104	0.47833
1	142535974	4	52914234	104	0.40932
1	142535974	4	52918703	104	0.40932
1	142535974	4	52921454	104	0.47833
1	142535974	4	52922726	104	0.40932
1	142535974	4	52923205	104	0.47833
1	142535974	4	52923463	104	0.40932
1	142535974	4	52924436	104	0.47833
1	142535974	4	52924438	104	0.47833
1	142535974	4	52924778	104	0.40932
1	142535974	4	52926216	104	0.47833
1	142535974	4	52927113	104	0.40932
1	142535974	4	52927229	104	0.47833
1	142535974	4	52928979	104	0.40932
1	142535974	4	52930349	104	0.47833
1	142535974	4	52930673	104	0.40932
1	142535974	4	52932825	104	0.47833
1	142535974	4	52932979	104	0.47833
1	142535974	4	52935445	104	0.40932
1	142535974	4	52935681	104	0.47833
1	142535974	4	52936585	104	0.38926
1	142535974	4	52936924	104	0.377058
1	142535974	4	52938243	104	0.377058
1	142535974	4	52940626	104	0.314722
1	142535974	4	52942779	104	0.377058
1	142535974	4	52943581	104	0.377058
1	142535974	4	52945207	104	0.377058
1	142535974	4	52947993	104	0.357037
1	142535974	4	52950660	104	0.365139
1	142535974	4	52952351	104	0.377058
1	142535974	4	52956066	104	0.377058
1	142535974	4	52957015	104	0.377058
1	142535974	4	52957016	104	0.377058
1	142535974	4	52958625	104	0.377058
1	142535974	4	52960908	104	0.377058
1	142535974	4	52962939	104	0.377058
1	142535974	4	52966973	104	0.377058
1	142535974	4	52967825	104	0.377058
1	142535974	4	52969732	104	0.377058
1	142535974	4	52970363	104	0.377058
1	142535974	4	52970791	104	0.365139
1	142535974	4	52970989	104	0.365139
1	142535974	4	52972019	104	0.365139
1	142535974	4	52972190	104	0.365139
1	142535974	4	52972275	104	0.365139
1	142535974	4	52972702	104	0.365139
1	142535974	4	52972765	104	0.365139
1	142535974	4	52974003	104	0.365139
1	142535974	4	52974257	104	0.365139
1	142535974	4	52974517	104	0.365139
1	142535974	4	52976335	104	0.315998
1	142535974	4	52976979	104	0.315998
1	142535974	4	52977024	104	0.315998
1	142535974	4	52977185	104	0.305483
1	142535974	4	52978719	104	0.315998
1	142535974	4	52978741	104	0.315998
1	142535974	4	52978994	104	0.315998
1	142535974	4	52980097	104	0.315998
1	142535974	4	52983386	104	0.315998
1	142535974	4	52983733	104	0.315998
1	142535974	4	52984623	104	0.315998
1	142535974	4	52993568	104	0.315998
1	142535974	4	52994195	104	0.315998
1	142535974	4	53000082	104	0.325076
1	142535974	4	53000155	104	0.325076
1	142535974	4	53001305	104	0.325076
1	142535974	4	53002953	104	0.325076
1	142535974	4	53003411	104	0.325076
1	142535974	4	53004239	104	0.314722
1	142535974	4	53006494	104	0.325076
1	142535974	4	53008400	104	0.325076
1	142535974	4	53011351	104	0.325076
1	142535974	4	53013120	104	0.314722
1	142535974	4	53013121	104	0.314722
1	142535974	4	53022156	104	0.305483
1	142535974	4	53023881	104	0.314722
1	142535974	4	53035506	104	0.314722
1	142535974	4	53040247	104	0.314722
1	142535974	4	53040483	104	0.304586
1	142535974	4	53044809	104	0.314722
1	142535974	4	53048990	104	0.314722
1	142535974	4	53049123	104	0.314722
1	142535974	4	53050585	104	0.325076
1	142535974	4	53050739	104	0.325076
1	142535974	4	53051170	104	0.325076
1	142535974	4	53051424	104	0.325076
1	142535974	4	53051584	104	0.325076
1	142535974	4	53052174	104	0.325076
1	142535974	4	53052800	104	0.325076
1	142535974	4	53053126	104	0.325076
1	142535974	4	53053301	104	0.325076
1	142535974	4	53053707	104	0.325076
1	142535974	4	53053871	104	0.325076
1	142535974	4	53054296	104	0.325076
1	142535974	4	53054501	104	0.325076
1	142535974	4	53054568	104	0.314722
1	142535974	4	53055184	104	0.309599
1	142535974	4	53057784	104	0.325076
1	142535974	4	53058996	104	0.325076
1	142535974	4	53062312	104	0.325076
1	142535974	4	53065669	104	0.304157
1	142535974	4	53069038	104	0.314722
1	142536572	4	49110658	104	0.312057
1	142536572	4	49110663	104	0.312057
1	142536572	4	49316434	104	0.33913
1	142536572	4	49316435	104	0.33913
1	142536572	4	49320643	104	0.310856
1	142536572	4	52788557	104	0.303016
1	142536572	4	52788822	104	0.303016
1	142536572	4	52788987	104	0.303016
1	142536572	4	52792779	104	0.303016
1	142536572	4	52795404	104	0.303016
1	142536572	4	52797965	104	0.303016
1	142536572	4	52798624	104	0.303016
1	142536572	4	52800065	104	0.303016
1	142536572	4	52800097	104	0.303016
1	142536572	4	52800298	104	0.303016
1	142536572	4	52800883	104	0.303016
1	142536572	4	52801096	104	0.303016
1	142536572	4	52801203	104	0.303016
1	142536572	4	52803414	104	0.303016
1	142536572	4	52804052	104	0.303016
1	142536572	4	52804697	104	0.303016
1	142536572	4	52804766	104	0.303016
1	142536572	4	52804941	104	0.303016
1	142536572	4	52806043	104	0.319599
1	142536572	4	52806762	104	0.303016
1	142536572	4	52806787	104	0.303016
1	142536572	4	52807114	104	0.303016
1	142536572	4	52807245	104	0.303016
1	142536572	4	52809203	104	0.303016
1	142536572	4	52809705	104	0.303016
1	142536572	4	52809880	104	0.303016
1	142536572	4	52810211	104	0.303016
1	142536572	4	52810307	104	0.303016
1	142536572	4	52811970	104	0.303016
1	142536572	4	52812994	104	0.303016
1	142536572	4	52813873	104	0.303016
1	142536572	4	52814042	104	0.303016
1	142536572	4	52814185	104	0.303016
1	142536572	4	52814859	104	0.303016
1	142536572	4	52815306	104	0.303016
1	142536572	4	52815921	104	0.303016
1	142536572	4	52818203	104	0.303016
1	142536572	4	52818262	104	0.303016
1	142536572	4	52818483	104	0.303016
1	142536572	4	52818664	104	0.303016
1	142536572	4	52819562	104	0.303016
1	142536572	4	52820143	104	0.303016
1	142536572	4	52820909	104	0.303016
1	142536572	4	52821319	104	0.318134
1	142536572	4	52822688	104	0.303016
1	142536572	4	52824993	104	0.303016
1	142536572	4	52825591	104	0.303016
1	142536572	4	52827058	104	0.303016
1	142536572	4	52827223	104	0.303016
1	142536572	4	52828117	104	0.303016
1	142536572	4	52828245	104	0.303016
1	142536572	4	52829450	104	0.303016
1	142536572	4	52830444	104	0.303016
1	142536572	4	52830650	104	0.303016
1	142536572	4	52830752	104	0.303016
1	142536572	4	52833886	104	0.303016
1	142536572	4	52835358	104	0.303016
1	142536572	4	52835379	104	0.303016
1	142536572	4	52835951	104	0.303016
1	142536572	4	52837023	104	0.303016
1	142536572	4	52838161	104	0.303016
1	142536572	4	52838818	104	0.303016
1	142536572	4	52841943	104	0.303016
1	142536572	4	52842148	104	0.303016
1	142536572	4	52843038	104	0.303016
1	142536572	4	52845908	104	0.303016
1	142536572	4	52845912	104	0.303016
1	142536572	4	52846029	104	0.303016
1	142536572	4	52846600	104	0.303016
1	142536572	4	52850766	104	0.303016
1	142536572	4	52851086	104	0.303016
1	142536572	4	52851319	104	0.303016
1	142536572	4	52851502	104	0.303016
1	142536572	4	52851946	104	0.303016
1	142536572	4	52853434	104	0.303016
1	142536572	4	52853959	104	0.303016
1	142536572	4	52854401	104	0.303016
1	142536572	4	52854657	104	0.303016
1	142536572	4	52854746	104	0.303016
1	142536572	4	52855535	104	0.303016
1	142536572	4	52855624	104	0.303016
1	142536572	4	52855845	104	0.303016
1	142536572	4	52856148	104	0.303016
1	142536572	4	52856660	104	0.303016
1	142536572	4	52858083	104	0.303016
1	142536572	4	52860156	104	0.303016
1	142536572	4	52866468	104	0.303016
1	142536572	4	52867437	104	0.303016
1	142536572	4	52871894	104	0.303016
1	142536572	4	52872238	104	0.303016
1	142536572	4	52886170	104	0.303016
1	142536572	4	52888026	104	0.303016
1	142536572	4	52891526	104	0.303016
1	142536572	4	52892175	104	0.303016
1	142536572	4	52892675	104	0.303016
1	142536572	4	52894726	104	0.303016
1	142536572	4	52895415	104	0.303016
1	142536572	4	52896651	104	0.303016
1	142536572	4	52900235	104	0.303016
1	142536572	4	52900412	104	0.303016
1	142536572	4	52910411	104	0.323456
1	142536572	4	52910992	104	0.308672
1	142536572	4	52921454	104	0.308672
1	142536572	4	52923205	104	0.308672
1	142536572	4	52924436	104	0.308672
1	142536572	4	52924438	104	0.308672
1	142536572	4	52926216	104	0.308672
1	142536572	4	52927229	104	0.308672
1	142536572	4	52930349	104	0.308672
1	142536572	4	52932825	104	0.308672
1	142536572	4	52932979	104	0.308672
1	142536572	4	52935681	104	0.308672
1	142536739	4	48998347	104	0.305932
1	142536739	4	49010952	104	0.319489
1	142536739	4	49011662	104	0.319489
1	142536739	4	49011830	104	0.319489
1	142536739	4	49016482	104	0.304561
1	142536739	4	49016761	104	0.319489
1	142536739	4	49018306	104	0.319489
1	142536739	4	49018914	104	0.319489
1	142536739	4	49019699	104	0.301367
1	142536739	4	49019702	104	0.319489
1	142536739	4	49020171	104	0.319489
1	142536739	4	49021099	104	0.319489
1	142536739	4	49022323	104	0.319489
1	142536739	4	49026596	104	0.319489
1	142536739	4	49026599	104	0.319489
1	142536739	4	49026731	104	0.319489
1	142536739	4	49028006	104	0.319489
1	142536739	4	49028137	104	0.319489
1	142536739	4	49029901	104	0.319489
1	142536739	4	49031855	104	0.319489
1	142536739	4	49036290	104	0.319489
1	142536739	4	49037588	104	0.319489
1	142536739	4	49037941	104	0.319489
1	142536739	4	49040664	104	0.319489
1	142536739	4	49041094	104	0.319489
1	142536739	4	49041760	104	0.319489
1	142536739	4	49043072	104	0.319489
1	142536739	4	49043925	104	0.319489
1	142536739	4	49044328	104	0.319489
1	142536739	4	49044498	104	0.319489
1	142536739	4	49045168	104	0.319489
1	142536739	4	49047371	104	0.319489
1	142536739	4	49049010	104	0.319489
1	142536739	4	49049101	104	0.319489
1	142536739	4	49049302	104	0.319489
1	142536739	4	49051125	104	0.319489
1	142536739	4	49051765	104	0.319489
1	142536739	4	49053522	104	0.306221
1	142536739	4	49057424	104	0.319489
1	142536739	4	49057912	104	0.319489
1	142536739	4	49057930	104	0.311744
1	142536739	4	49058295	104	0.319489
1	142536739	4	49058699	104	0.319489
1	142536739	4	49061141	104	0.319489
1	142536739	4	49061604	104	0.319489
1	142536739	4	49063872	104	0.319489
1	142536739	4	49064487	104	0.319489
1	142536739	4	49064792	104	0.319489
1	142536739	4	49067323	104	0.319489
1	142536739	4	49067383	104	0.319489
1	142536739	4	49067896	104	0.319489
1	142536739	4	49068488	104	0.319489
1	142536739	4	49068759	104	0.319489
1	142536739	4	49071553	104	0.319489
1	142536739	4	49072928	104	0.319489
1	142536739	4	49073562	104	0.319489
1	142536739	4	49073565	104	0.319489
1	142536739	4	49073870	104	0.319489
1	142536739	4	49074102	104	0.319489
1	142536739	4	49074709	104	0.319489
1	142536739	4	49075207	104	0.319489
1	142536739	4	49075479	104	0.306221
1	142536739	4	49075734	104	0.309713
1	142536739	4	49075744	104	0.309713
1	142536739	4	49075752	104	0.309713
1	142536739	4	49076554	104	0.31464
1	142536739	4	49076612	104	0.319489
1	142536739	4	49077294	104	0.319489
1	142536739	4	49078491	104	0.319489
1	142536739	4	49079752	104	0.319489
1	142536739	4	49079984	104	0.319489
1	142536739	4	49080317	104	0.319489
1	142536739	4	49080460	104	0.319489
1	142536739	4	49080629	104	0.319489
1	142536739	4	49080631	104	0.319489
1	142536739	4	49081423	104	0.319489
1	142536739	4	49081474	104	0.319489
1	142536739	4	49081650	104	0.319489
1	142536739	4	49082735	104	0.319489
1	142536739	4	49082906	104	0.319489
1	142536739	4	49084801	104	0.306221
1	142536739	4	49084830	104	0.306221
1	142536739	4	49086663	104	0.364279
1	142536739	4	49087916	104	0.333069
1	142536739	4	49087922	104	0.306221
1	142536739	4	49087928	104	0.333333
1	142536739	4	49087946	104	0.314321
1	142536739	4	49089181	104	0.319489
1	142536739	4	49089388	104	0.319489
1	142536739	4	49091782	104	0.319489
1	142536739	4	49092676	104	0.319489
1	142536739	4	49093197	104	0.319489
1	142536739	4	49100322	104	0.358712
1	142536739	4	49102782	104	0.3
1	142536739	4	49102871	104	0.319489
1	142536739	4	49110208	104	0.370875
1	142536739	4	49110658	104	0.327278
1	142536739	4	49110663	104	0.327278
1	142536739	4	49112152	104	0.370988
1	142536739	4	49112904	104	0.312059
1	142536739	4	49113392	104	0.358342
1	142536739	4	49114257	104	0.304615
1	142536739	4	49116111	104	0.30934
1	142536739	4	49116293	104	0.361882
1	142536739	4	49117773	104	0.314321
1	142536739	4	49118022	104	0.331126
1	142536739	4	49119914	104	0.319489
1	142536739	4	49120273	104	0.319489
1	142536739	4	49122028	104	0.332036
1	142536739	4	49122316	104	0.351305
1	142536739	4	49145023	104	0.319489
1	142536739	4	49145385	104	0.354559
1	142536739	4	49145389	104	0.354559
1	142536739	4	49148564	104	0.326942
1	142536739	4	49148696	104	0.319489
1	142536739	4	49149034	104	0.324939
1	142536739	4	49149459	104	0.30622
1	142536739	4	49149504	104	0.319489
1	142536739	4	49149693	104	0.304561
1	142536739	4	49150537	104	0.334259
1	142536739	4	49151256	104	0.340802
1	142536739	4	49151982	104	0.338376
1	142536739	4	49155193	104	0.314321
1	142536739	4	49155326	104	0.392922
1	142536739	4	49155408	104	0.319489
1	142536739	4	49155447	104	0.361882
1	142536739	4	49161501	104	0.338376
1	142536739	4	49169796	104	0.319489
1	142536739	4	49170670	104	0.306221
1	142536739	4	49171275	104	0.380803
1	142536739	4	49172565	104	0.36
1	142536739	4	49173839	104	0.319489
1	142536739	4	49174059	104	0.306221
1	142536739	4	49174553	104	0.304561
1	142536739	4	49175306	104	0.328439
1	142536739	4	49175804	104	0.340336
1	142536739	4	49181196	104	0.31464
1	142536739	4	49182359	104	0.310559
1	142536739	4	49184371	104	0.319489
1	142536739	4	49184958	104	0.319489
1	142536739	4	49185757	104	0.314321
1	142536739	4	49186093	104	0.319489
1	142536739	4	49187348	104	0.342759
1	142536739	4	49192253	104	0.319489
1	142536739	4	49195760	104	0.333069
1	142536739	4	49197927	104	0.314713
1	142536739	4	49197973	104	0.376502
1	142536739	4	49212280	104	0.318001
1	142536739	4	49219857	104	0.318887
1	142536739	4	49228297	104	0.318905
1	142536739	4	49240024	104	0.304561
1	142536739	4	49243223	104	0.319489
1	142536739	4	49250266	104	0.361959
1	142536739	4	49260439	104	0.319489
1	142536739	4	49262183	104	0.32938
1	142536739	4	49264846	104	0.320319
1	142536739	4	49306287	104	0.301367
1	142536739	4	49306830	104	0.304899
1	142536739	4	49306913	104	0.300285
1	142536739	4	49308642	104	0.328138
1	142536739	4	49308844	104	0.333069
1	142536739	4	49308951	104	0.333069
1	142536739	4	49309192	104	0.319489
1	142536739	4	49310263	104	0.338376
1	142536739	4	49310408	104	0.319489
1	142536739	4	49310801	104	0.306221
1	142536739	4	49313044	104	0.347386
1	142536739	4	49313492	104	0.319489
1	142536739	4	49313984	104	0.332949
1	142536739	4	49314124	104	0.337838
1	142536739	4	49314901	104	0.347386
1	142536739	4	49315595	104	0.319489
1	142536739	4	49315662	104	0.334259
1	142536739	4	49316434	104	0.389892
1	142536739	4	49316435	104	0.389892
1	142536739	4	49318055	104	0.342759
1	142536739	4	49318240	104	0.37037
1	142536739	4	49318380	104	0.377892
1	142536739	4	49318388	104	0.346021
1	142536739	4	49320643	104	0.356796
1	142536739	4	49321018	104	0.309713
1	142536739	4	49321104	104	0.301084
1	142536739	4	49324850	104	0.335387
1	142536739	4	49325313	104	0.373971
1	142536739	4	52662296	104	0.316616
1	142536739	4	52662303	104	0.342093
1	142536739	4	52662318	104	0.342093
1	142536739	4	52662333	104	0.342093
1	142536739	4	52680743	104	0.314713
1	142536739	4	52680773	104	0.314713
1	142536739	4	52680798	104	0.333069
1	142536739	4	52680825	104	0.33819
1	142536739	4	52680826	104	0.33819
1	142536739	4	52680828	104	0.33819
1	142536739	4	52680838	104	0.33819
1	142536739	4	52680889	104	0.342293
1	142536739	4	52680923	104	0.342293
1	142536739	4	52681128	104	0.328138
1	142536739	4	52682360	104	0.328138
1	142536739	4	52682392	104	0.328138
1	142536739	4	52682466	104	0.328138
1	142536739	4	52682571	104	0.328138
1	142536739	4	52683607	104	0.328138
1	142536739	4	52684431	104	0.328138
1	142536739	4	52684891	104	0.328138
1	142536739	4	52685216	104	0.328138
1	142536739	4	52685386	104	0.328138
1	142536739	4	52686352	104	0.328138
1	142536739	4	52686513	104	0.328138
1	142536739	4	52686800	104	0.328138
1	142536739	4	52687323	104	0.328138
1	142536739	4	52687939	104	0.328138
1	142536739	4	52688326	104	0.328138
1	142536739	4	52688572	104	0.328138
1	142536739	4	52689975	104	0.328138
1	142536739	4	52690681	104	0.328138
1	142536739	4	52693333	104	0.314734
1	142536739	4	52693431	104	0.328138
1	142536739	4	52694701	104	0.328138
1	142536739	4	52695704	104	0.328138
1	142536739	4	52696792	104	0.314734
1	142536739	4	52698757	104	0.314734
1	142536739	4	52699324	104	0.300285
1	142536739	4	52699760	104	0.300285
1	142536739	4	52700638	104	0.314321
1	142536739	4	52700771	104	0.314321
1	142536739	4	52703265	104	0.314321
1	142536739	4	52704030	104	0.314321
1	142536739	4	52705089	104	0.314321
1	142536739	4	52705717	104	0.314321
1	142536739	4	52706270	104	0.314321
1	142536739	4	52708882	104	0.314321
1	142536739	4	52710114	104	0.314321
1	142536739	4	52710244	104	0.314321
1	142536739	4	52710913	104	0.314321
1	142536739	4	52711185	104	0.314321
1	142536739	4	52714050	104	0.314321
1	142536739	4	52714122	104	0.314321
1	142536739	4	52714244	104	0.314321
1	142536739	4	52714354	104	0.314321
1	142536739	4	52714511	104	0.314321
1	142536739	4	52715206	104	0.314321
1	142536739	4	52715664	104	0.314321
1	142536739	4	52727094	104	0.314321
1	142536739	4	52728094	104	0.314321
1	142536739	4	52728640	104	0.314321
1	142536739	4	52729142	104	0.314321
1	142536739	4	52732118	104	0.314321
1	142536739	4	52732190	104	0.314321
1	142536739	4	52738919	104	0.314321
1	142536739	4	52738972	104	0.314321
1	142536739	4	52745959	104	0.314321
1	142536739	4	52750410	104	0.314321
1	142536739	4	52756250	104	0.342759
1	142536739	4	52758294	104	0.324831
1	142536739	4	52758503	104	0.324831
1	142536739	4	52761725	104	0.319489
1	142536739	4	52763210	104	0.324831
1	142536739	4	52764013	104	0.324831
1	142536739	4	52765720	104	0.324831
1	142536739	4	52766303	104	0.324831
1	142536739	4	52768705	104	0.311769
1	142536739	4	52770125	104	0.324831
1	142536739	4	52771093	104	0.324831
1	142536739	4	52772429	104	0.324831
1	142536739	4	52772984	104	0.324831
1	142536739	4	52773174	104	0.324831
1	142536739	4	52775440	104	0.306748
1	142536739	4	52776901	104	0.306748
1	142536739	4	52780048	104	0.324831
1	142536739	4	52780989	104	0.301367
1	142536739	4	52781759	104	0.324831
1	142536739	4	52784678	104	0.306748
1	142536739	4	52900404	104	0.306748
1	142536861	4	48972188	104	0.300593
1	142536861	4	48972529	104	0.300593
1	142536861	4	48972651	104	0.300593
1	142536861	4	48972768	104	0.300593
1	142536861	4	48972943	104	0.300593
1	142536861	4	48976381	104	0.300593
1	142536861	4	48976503	104	0.300593
1	142536861	4	48977019	104	0.300593
1	142536861	4	48977072	104	0.300593
1	142536861	4	48977735	104	0.300593
1	142536861	4	48978241	104	0.300593
1	142536861	4	48995499	104	0.339866
1	142536861	4	48995616	104	0.339866
1	142536861	4	48995700	104	0.339866
1	142536861	4	48996116	104	0.375148
1	142536861	4	48997350	104	0.375148
1	142536861	4	48998774	104	0.375148
1	142536861	4	48999242	104	0.332237
1	142536861	4	48999842	104	0.375148
1	142536861	4	48999963	104	0.375148
1	142536861	4	49000850	104	0.375148
1	142536861	4	49001807	104	0.375148
1	142536861	4	49002221	104	0.375148
1	142536861	4	49006631	104	0.375148
1	142536861	4	49006968	104	0.375148
1	142536861	4	49010952	104	0.433611
1	142536861	4	49011662	104	0.433611
1	142536861	4	49011830	104	0.433611
1	142536861	4	49016482	104	0.467233
1	142536861	4	49016761	104	0.433611
1	142536861	4	49018306	104	0.433611
1	142536861	4	49018914	104	0.433611
1	142536861	4	49019699	104	0.413334
1	142536861	4	49019702	104	0.433611
1	142536861	4	49020171	104	0.433611
1	142536861	4	49021099	104	0.433611
1	142536861	4	49022323	104	0.433611
1	142536861	4	49026596	104	0.433611
1	142536861	4	49026599	104	0.433611
1	142536861	4	49026731	104	0.433611
1	142536861	4	49028006	104	0.433611
1	142536861	4	49028137	104	0.433611
1	142536861	4	49029901	104	0.433611
1	142536861	4	49031855	104	0.433611
1	142536861	4	49033528	104	0.366926
1	142536861	4	49036290	104	0.433611
1	142536861	4	49037588	104	0.433611
1	142536861	4	49037941	104	0.433611
1	142536861	4	49039586	104	0.340326
1	142536861	4	49040664	104	0.433611
1	142536861	4	49041094	104	0.433611
1	142536861	4	49041399	104	0.420459
1	142536861	4	49041760	104	0.433611
1	142536861	4	49043072	104	0.433611
1	142536861	4	49043925	104	0.433611
1	142536861	4	49044328	104	0.433611
1	142536861	4	49044498	104	0.433611
1	142536861	4	49045168	104	0.433611
1	142536861	4	49047371	104	0.433611
1	142536861	4	49049010	104	0.433611
1	142536861	4	49049101	104	0.433611
1	142536861	4	49049302	104	0.433611
1	142536861	4	49051125	104	0.433611
1	142536861	4	49051765	104	0.433611
1	142536861	4	49053522	104	0.417158
1	142536861	4	49054680	104	0.335559
1	142536861	4	49057424	104	0.433611
1	142536861	4	49057608	104	0.444105
1	142536861	4	49057912	104	0.433611
1	142536861	4	49057930	104	0.38533
1	142536861	4	49058295	104	0.433611
1	142536861	4	49058699	104	0.433611
1	142536861	4	49061141	104	0.433611
1	142536861	4	49061604	104	0.433611
1	142536861	4	49063479	104	0.335559
1	142536861	4	49063872	104	0.433611
1	142536861	4	49064487	104	0.433611
1	142536861	4	49064792	104	0.433611
1	142536861	4	49067323	104	0.433611
1	142536861	4	49067383	104	0.433611
1	142536861	4	49067869	104	0.335559
1	142536861	4	49067896	104	0.433611
1	142536861	4	49068488	104	0.433611
1	142536861	4	49068759	104	0.433611
1	142536861	4	49068998	104	0.335559
1	142536861	4	49071553	104	0.433611
1	142536861	4	49072424	104	0.316649
1	142536861	4	49072928	104	0.433611
1	142536861	4	49073310	104	0.374668
1	142536861	4	49073562	104	0.433611
1	142536861	4	49073565	104	0.433611
1	142536861	4	49073870	104	0.433611
1	142536861	4	49074102	104	0.433611
1	142536861	4	49074709	104	0.433611
1	142536861	4	49075207	104	0.433611
1	142536861	4	49075479	104	0.417158
1	142536861	4	49075734	104	0.427655
1	142536861	4	49075744	104	0.427655
1	142536861	4	49075752	104	0.427655
1	142536861	4	49076554	104	0.444479
1	142536861	4	49076612	104	0.433611
1	142536861	4	49077294	104	0.433611
1	142536861	4	49078491	104	0.433611
1	142536861	4	49079752	104	0.433611
1	142536861	4	49079984	104	0.433611
1	142536861	4	49080317	104	0.433611
1	142536861	4	49080460	104	0.433611
1	142536861	4	49080629	104	0.433611
1	142536861	4	49080631	104	0.433611
1	142536861	4	49081423	104	0.433611
1	142536861	4	49081474	104	0.433611
1	142536861	4	49081650	104	0.433611
1	142536861	4	49082735	104	0.433611
1	142536861	4	49082906	104	0.433611
1	142536861	4	49084371	104	0.335559
1	142536861	4	49084801	104	0.417158
1	142536861	4	49084830	104	0.417158
1	142536861	4	49086663	104	0.345971
1	142536861	4	49087916	104	0.413334
1	142536861	4	49087922	104	0.381202
1	142536861	4	49087928	104	0.377857
1	142536861	4	49087946	104	0.4311
1	142536861	4	49089181	104	0.433611
1	142536861	4	49089388	104	0.433611
1	142536861	4	49091782	104	0.433611
1	142536861	4	49092676	104	0.433611
1	142536861	4	49093197	104	0.433611
1	142536861	4	49094564	104	0.334473
1	142536861	4	49100322	104	0.523433
1	142536861	4	49102782	104	0.35
1	142536861	4	49102871	104	0.433611
1	142536861	4	49105867	104	0.308123
1	142536861	4	49108122	104	0.357642
1	142536861	4	49109114	104	0.381202
1	142536861	4	49110208	104	0.45414
1	142536861	4	49110658	104	0.32778
1	142536861	4	49110663	104	0.32778
1	142536861	4	49112152	104	0.376582
1	142536861	4	49112624	104	0.427352
1	142536861	4	49112904	104	0.504647
1	142536861	4	49113392	104	0.537802
1	142536861	4	49113952	104	0.385194
1	142536861	4	49114108	104	0.384144
1	142536861	4	49114257	104	0.450216
1	142536861	4	49116111	104	0.301184
1	142536861	4	49116293	104	0.469072
1	142536861	4	49116353	104	0.369935
1	142536861	4	49117773	104	0.4311
1	142536861	4	49118022	104	0.369935
1	142536861	4	49118090	104	0.390271
1	142536861	4	49118165	104	0.401068
1	142536861	4	49119914	104	0.433611
1	142536861	4	49120273	104	0.433611
1	142536861	4	49122028	104	0.366901
1	142536861	4	49122316	104	0.383527
1	142536861	4	49145023	104	0.433611
1	142536861	4	49145230	104	0.421808
1	142536861	4	49145385	104	0.427269
1	142536861	4	49145389	104	0.427269
1	142536861	4	49146115	104	0.331071
1	142536861	4	49148014	104	0.330651
1	142536861	4	49148040	104	0.361906
1	142536861	4	49148265	104	0.303276
1	142536861	4	49148346	104	0.390271
1	142536861	4	49148564	104	0.424992
1	142536861	4	49148696	104	0.433611
1	142536861	4	49149034	104	0.401068
1	142536861	4	49149459	104	0.316993
1	142536861	4	49149504	104	0.433611
1	142536861	4	49149693	104	0.427226
1	142536861	4	49150387	104	0.443545
1	142536861	4	49150537	104	0.425948
1	142536861	4	49150933	104	0.441759
1	142536861	4	49151256	104	0.407689
1	142536861	4	49151982	104	0.509031
1	142536861	4	49152466	104	0.428539
1	142536861	4	49153689	104	0.373129
1	142536861	4	49155193	104	0.469799
1	142536861	4	49155326	104	0.451717
1	142536861	4	49155408	104	0.433611
1	142536861	4	49155447	104	0.469072
1	142536861	4	49156942	104	0.316649
1	142536861	4	49157609	104	0.443472
1	142536861	4	49158364	104	0.376582
1	142536861	4	49161501	104	0.467233
1	142536861	4	49162703	104	0.438092
1	142536861	4	49162809	104	0.390625
1	142536861	4	49163166	104	0.343756
1	142536861	4	49164421	104	0.303432
1	142536861	4	49166594	104	0.48595
1	142536861	4	49166625	104	0.387979
1	142536861	4	49169003	104	0.318933
1	142536861	4	49169796	104	0.433611
1	142536861	4	49170670	104	0.417158
1	142536861	4	49171275	104	0.359339
1	142536861	4	49171577	104	0.340136
1	142536861	4	49172565	104	0.518519
1	142536861	4	49173669	104	0.370726
1	142536861	4	49173839	104	0.433611
1	142536861	4	49174059	104	0.417158
1	142536861	4	49174553	104	0.427226
1	142536861	4	49175306	104	0.450463
1	142536861	4	49175804	104	0.445735
1	142536861	4	49179562	104	0.32334
1	142536861	4	49181196	104	0.485953
1	142536861	4	49182359	104	0.357161
1	142536861	4	49183850	104	0.383464
1	142536861	4	49184371	104	0.433611
1	142536861	4	49184958	104	0.433611
1	142536861	4	49185757	104	0.4311
1	142536861	4	49186093	104	0.433611
1	142536861	4	49187348	104	0.428959
1	142536861	4	49192253	104	0.433611
1	142536861	4	49195760	104	0.413334
1	142536861	4	49197927	104	0.393859
1	142536861	4	49197973	104	0.391037
1	142536861	4	49202206	104	0.375148
1	142536861	4	49205905	104	0.339866
1	142536861	4	49205918	104	0.339866
1	142536861	4	49210652	104	0.497699
1	142536861	4	49212280	104	0.354873
1	142536861	4	49212473	104	0.321086
1	142536861	4	49213451	104	0.496221
1	142536861	4	49217943	104	0.384126
1	142536861	4	49219857	104	0.474942
1	142536861	4	49228297	104	0.445277
1	142536861	4	49230570	104	0.347165
1	142536861	4	49237812	104	0.410661
1	142536861	4	49238095	104	0.351687
1	142536861	4	49240024	104	0.509031
1	142536861	4	49243223	104	0.433611
1	142536861	4	49246472	104	0.377857
1	142536861	4	49250266	104	0.560488
1	142536861	4	49257701	104	0.402621
1	142536861	4	49260439	104	0.433611
1	142536861	4	49264007	104	0.462406
1	142536861	4	49264846	104	0.387887
1	142536861	4	49269583	104	0.368697
1	142536861	4	49270086	104	0.344347
1	142536861	4	49288815	104	0.316378
1	142536861	4	49290918	104	0.333761
1	142536861	4	49293053	104	0.333718
1	142536861	4	49298139	104	0.529591
1	142536861	4	49303090	104	0.424128
1	142536861	4	49303121	104	0.439611
1	142536861	4	49303239	104	0.439611
1	142536861	4	49303590	104	0.436457
1	142536861	4	49303679	104	0.439611
1	142536861	4	49303915	104	0.439611
1	142536861	4	49303964	104	0.439611
1	142536861	4	49306287	104	0.413334
1	142536861	4	49306627	104	0.375148
1	142536861	4	49306825	104	0.375148
1	142536861	4	49306830	104	0.425721
1	142536861	4	49306913	104	0.4242
1	142536861	4	49308642	104	0.410661
1	142536861	4	49308844	104	0.413334
1	142536861	4	49308951	104	0.413334
1	142536861	4	49309192	104	0.397084
1	142536861	4	49310263	104	0.427226
1	142536861	4	49310408	104	0.433611
1	142536861	4	49310801	104	0.417158
1	142536861	4	49311084	104	0.390271
1	142536861	4	49313044	104	0.4311
1	142536861	4	49313492	104	0.433611
1	142536861	4	49313984	104	0.404933
1	142536861	4	49314033	104	0.366901
1	142536861	4	49314124	104	0.388534
1	142536861	4	49314163	104	0.343244
1	142536861	4	49314503	104	0.354873
1	142536861	4	49314797	104	0.476751
1	142536861	4	49314901	104	0.4311
1	142536861	4	49315421	104	0.437937
1	142536861	4	49315595	104	0.433611
1	142536861	4	49315662	104	0.466716
1	142536861	4	49315919	104	0.346869
1	142536861	4	49316434	104	0.353017
1	142536861	4	49316435	104	0.353017
1	142536861	4	49317413	104	0.366109
1	142536861	4	49317619	104	0.332472
1	142536861	4	49318055	104	0.468279
1	142536861	4	49318240	104	0.509347
1	142536861	4	49318380	104	0.428959
1	142536861	4	49318388	104	0.386575
1	142536861	4	49320643	104	0.372188
1	142536861	4	49321018	104	0.322716
1	142536861	4	49321104	104	0.31777
1	142536861	4	49321719	104	0.31002
1	142536861	4	49322370	104	0.370375
1	142536861	4	49322671	104	0.370375
1	142536861	4	49322783	104	0.327222
1	142536861	4	49324633	104	0.462817
1	142536861	4	49324850	104	0.503351
1	142536861	4	49325075	104	0.308456
1	142536861	4	49325313	104	0.427226
1	142536861	4	49325337	104	0.404561
1	142536861	4	49519188	104	0.426808
1	142536861	4	49519216	104	0.364069
1	142536861	4	52661579	104	0.374668
1	142536861	4	52661844	104	0.393105
1	142536861	4	52662040	104	0.382192
1	142536861	4	52662043	104	0.393105
1	142536861	4	52662274	104	0.309057
1	142536861	4	52662296	104	0.487204
1	142536861	4	52662303	104	0.481065
1	142536861	4	52662318	104	0.481065
1	142536861	4	52662333	104	0.481065
1	142536861	4	52662394	104	0.316636
1	142536861	4	52680557	104	0.361939
1	142536861	4	52680564	104	0.355594
1	142536861	4	52680566	104	0.350408
1	142536861	4	52680568	104	0.361939
1	142536861	4	52680569	104	0.361939
1	142536861	4	52680587	104	0.348834
1	142536861	4	52680588	104	0.348834
1	142536861	4	52680592	104	0.348834
1	142536861	4	52680593	104	0.348834
1	142536861	4	52680608	104	0.329826
1	142536861	4	52680652	104	0.37625
1	142536861	4	52680658	104	0.38191
1	142536861	4	52680665	104	0.38191
1	142536861	4	52680667	104	0.38191
1	142536861	4	52680680	104	0.389345
1	142536861	4	52680681	104	0.389345
1	142536861	4	52680743	104	0.429962
1	142536861	4	52680773	104	0.429962
1	142536861	4	52680798	104	0.413334
1	142536861	4	52680825	104	0.41632
1	142536861	4	52680826	104	0.41632
1	142536861	4	52680828	104	0.41632
1	142536861	4	52680838	104	0.41632
1	142536861	4	52680889	104	0.427655
1	142536861	4	52680923	104	0.427655
1	142536861	4	52681128	104	0.448304
1	142536861	4	52682360	104	0.448304
1	142536861	4	52682392	104	0.448304
1	142536861	4	52682466	104	0.448304
1	142536861	4	52682571	104	0.448304
1	142536861	4	52683607	104	0.448304
1	142536861	4	52684431	104	0.448304
1	142536861	4	52684891	104	0.448304
1	142536861	4	52685216	104	0.448304
1	142536861	4	52685386	104	0.448304
1	142536861	4	52686352	104	0.448304
1	142536861	4	52686513	104	0.448304
1	142536861	4	52686800	104	0.448304
1	142536861	4	52687323	104	0.448304
1	142536861	4	52687939	104	0.448304
1	142536861	4	52688326	104	0.448304
1	142536861	4	52688572	104	0.448304
1	142536861	4	52689975	104	0.448304
1	142536861	4	52690681	104	0.448304
1	142536861	4	52693333	104	0.403958
1	142536861	4	52693431	104	0.448304
1	142536861	4	52694701	104	0.448304
1	142536861	4	52695704	104	0.448304
1	142536861	4	52696792	104	0.403958
1	142536861	4	52698757	104	0.403958
1	142536861	4	52699324	104	0.386384
1	142536861	4	52699760	104	0.386384
1	142536861	4	52700250	104	0.418757
1	142536861	4	52700638	104	0.4311
1	142536861	4	52700771	104	0.4311
1	142536861	4	52703265	104	0.4311
1	142536861	4	52704030	104	0.4311
1	142536861	4	52705089	104	0.4311
1	142536861	4	52705717	104	0.4311
1	142536861	4	52706270	104	0.4311
1	142536861	4	52706713	104	0.33637
1	142536861	4	52708882	104	0.4311
1	142536861	4	52710114	104	0.4311
1	142536861	4	52710244	104	0.4311
1	142536861	4	52710913	104	0.4311
1	142536861	4	52711185	104	0.4311
1	142536861	4	52714050	104	0.4311
1	142536861	4	52714122	104	0.4311
1	142536861	4	52714244	104	0.4311
1	142536861	4	52714354	104	0.4311
1	142536861	4	52714511	104	0.4311
1	142536861	4	52715206	104	0.4311
1	142536861	4	52715664	104	0.4311
1	142536861	4	52715940	104	0.344347
1	142536861	4	52716008	104	0.435391
1	142536861	4	52727094	104	0.4311
1	142536861	4	52728053	104	0.435391
1	142536861	4	52728094	104	0.4311
1	142536861	4	52728324	104	0.397084
1	142536861	4	52728640	104	0.4311
1	142536861	4	52729142	104	0.4311
1	142536861	4	52732118	104	0.4311
1	142536861	4	52732190	104	0.4311
1	142536861	4	52738919	104	0.4311
1	142536861	4	52738972	104	0.4311
1	142536861	4	52745959	104	0.4311
1	142536861	4	52747129	104	0.410661
1	142536861	4	52747574	104	0.410661
1	142536861	4	52750410	104	0.4311
1	142536861	4	52750652	104	0.410661
1	142536861	4	52752246	104	0.410661
1	142536861	4	52752812	104	0.410661
1	142536861	4	52753118	104	0.410661
1	142536861	4	52754247	104	0.410661
1	142536861	4	52754902	104	0.414291
1	142536861	4	52755214	104	0.410661
1	142536861	4	52756250	104	0.428959
1	142536861	4	52758294	104	0.400391
1	142536861	4	52758503	104	0.400391
1	142536861	4	52761725	104	0.433611
1	142536861	4	52763210	104	0.400391
1	142536861	4	52764013	104	0.400391
1	142536861	4	52765720	104	0.400391
1	142536861	4	52766303	104	0.400391
1	142536861	4	52768705	104	0.384812
1	142536861	4	52770125	104	0.400391
1	142536861	4	52771093	104	0.400391
1	142536861	4	52772429	104	0.400391
1	142536861	4	52772984	104	0.400391
1	142536861	4	52773174	104	0.400391
1	142536861	4	52775440	104	0.381249
1	142536861	4	52776901	104	0.381249
1	142536861	4	52780048	104	0.400391
1	142536861	4	52780989	104	0.413334
1	142536861	4	52781759	104	0.400391
1	142536861	4	52784678	104	0.381249
1	142536861	4	52788557	104	0.33617
1	142536861	4	52788822	104	0.33617
1	142536861	4	52788987	104	0.33617
1	142536861	4	52792779	104	0.33617
1	142536861	4	52795404	104	0.33617
1	142536861	4	52797965	104	0.33617
1	142536861	4	52798624	104	0.33617
1	142536861	4	52800065	104	0.33617
1	142536861	4	52800097	104	0.33617
1	142536861	4	52800298	104	0.33617
1	142536861	4	52800883	104	0.33617
1	142536861	4	52801096	104	0.33617
1	142536861	4	52801203	104	0.33617
1	142536861	4	52803414	104	0.33617
1	142536861	4	52804052	104	0.33617
1	142536861	4	52804697	104	0.33617
1	142536861	4	52804766	104	0.33617
1	142536861	4	52804941	104	0.33617
1	142536861	4	52805425	104	0.340084
1	142536861	4	52806043	104	0.321811
1	142536861	4	52806762	104	0.33617
1	142536861	4	52806787	104	0.33617
1	142536861	4	52807114	104	0.33617
1	142536861	4	52807245	104	0.33617
1	142536861	4	52809203	104	0.33617
1	142536861	4	52809705	104	0.33617
1	142536861	4	52809880	104	0.33617
1	142536861	4	52810211	104	0.33617
1	142536861	4	52810307	104	0.33617
1	142536861	4	52811970	104	0.33617
1	142536861	4	52812994	104	0.33617
1	142536861	4	52813873	104	0.33617
1	142536861	4	52814042	104	0.33617
1	142536861	4	52814185	104	0.33617
1	142536861	4	52814859	104	0.33617
1	142536861	4	52815233	104	0.317322
1	142536861	4	52815243	104	0.331921
1	142536861	4	52815272	104	0.331921
1	142536861	4	52815306	104	0.33617
1	142536861	4	52815921	104	0.33617
1	142536861	4	52818203	104	0.33617
1	142536861	4	52818262	104	0.33617
1	142536861	4	52818483	104	0.33617
1	142536861	4	52818664	104	0.33617
1	142536861	4	52819562	104	0.33617
1	142536861	4	52820143	104	0.33617
1	142536861	4	52820909	104	0.33617
1	142536861	4	52821319	104	0.318469
1	142536861	4	52822688	104	0.33617
1	142536861	4	52824993	104	0.33617
1	142536861	4	52825591	104	0.33617
1	142536861	4	52827058	104	0.33617
1	142536861	4	52827223	104	0.33617
1	142536861	4	52828117	104	0.33617
1	142536861	4	52828245	104	0.33617
1	142536861	4	52829450	104	0.33617
1	142536861	4	52830444	104	0.33617
1	142536861	4	52830650	104	0.33617
1	142536861	4	52830752	104	0.33617
1	142536861	4	52833886	104	0.33617
1	142536861	4	52835358	104	0.33617
1	142536861	4	52835379	104	0.33617
1	142536861	4	52835951	104	0.33617
1	142536861	4	52837023	104	0.33617
1	142536861	4	52838161	104	0.33617
1	142536861	4	52838818	104	0.33617
1	142536861	4	52841943	104	0.33617
1	142536861	4	52842148	104	0.33617
1	142536861	4	52843038	104	0.33617
1	142536861	4	52845908	104	0.33617
1	142536861	4	52845912	104	0.33617
1	142536861	4	52846029	104	0.33617
1	142536861	4	52846600	104	0.33617
1	142536861	4	52850766	104	0.33617
1	142536861	4	52851086	104	0.33617
1	142536861	4	52851319	104	0.33617
1	142536861	4	52851502	104	0.33617
1	142536861	4	52851946	104	0.33617
1	142536861	4	52853434	104	0.33617
1	142536861	4	52853959	104	0.33617
1	142536861	4	52854401	104	0.33617
1	142536861	4	52854657	104	0.33617
1	142536861	4	52854746	104	0.33617
1	142536861	4	52855535	104	0.33617
1	142536861	4	52855624	104	0.33617
1	142536861	4	52855845	104	0.33617
1	142536861	4	52856148	104	0.33617
1	142536861	4	52856660	104	0.33617
1	142536861	4	52858083	104	0.33617
1	142536861	4	52860156	104	0.33617
1	142536861	4	52866468	104	0.33617
1	142536861	4	52867437	104	0.33617
1	142536861	4	52871894	104	0.33617
1	142536861	4	52872238	104	0.33617
1	142536861	4	52886170	104	0.33617
1	142536861	4	52888026	104	0.33617
1	142536861	4	52891526	104	0.33617
1	142536861	4	52892175	104	0.33617
1	142536861	4	52892675	104	0.33617
1	142536861	4	52894726	104	0.33617
1	142536861	4	52895415	104	0.33617
1	142536861	4	52896651	104	0.33617
1	142536861	4	52896790	104	0.331921
1	142536861	4	52897654	104	0.340007
1	142536861	4	52900235	104	0.33617
1	142536861	4	52900404	104	0.381249
1	142536861	4	52900412	104	0.33617
1	142536861	4	52900544	104	0.31002
1	142536861	4	52910411	104	0.326478
1	142536861	4	52910992	104	0.31265
1	142536861	4	52921454	104	0.31265
1	142536861	4	52923205	104	0.31265
1	142536861	4	52924436	104	0.31265
1	142536861	4	52924438	104	0.31265
1	142536861	4	52926216	104	0.31265
1	142536861	4	52927229	104	0.31265
1	142536861	4	52930349	104	0.31265
1	142536861	4	52932825	104	0.31265
1	142536861	4	52932979	104	0.31265
1	142536861	4	52935681	104	0.31265
1	142536898	4	48775640	104	0.306125
1	142536898	4	48876323	104	0.31486
1	142536898	4	48909730	104	0.310882
1	142536898	4	48972188	104	0.352217
1	142536898	4	48972529	104	0.352217
1	142536898	4	48972651	104	0.352217
1	142536898	4	48972768	104	0.352217
1	142536898	4	48972943	104	0.352217
1	142536898	4	48973332	104	0.325908
1	142536898	4	48974188	104	0.346568
1	142536898	4	48974297	104	0.346568
1	142536898	4	48975168	104	0.346568
1	142536898	4	48976381	104	0.352217
1	142536898	4	48976503	104	0.352217
1	142536898	4	48977019	104	0.352217
1	142536898	4	48977072	104	0.352217
1	142536898	4	48977735	104	0.352217
1	142536898	4	48978241	104	0.352217
1	142536898	4	48979085	104	0.313738
1	142536898	4	48979702	104	0.360551
1	142536898	4	48980188	104	0.327263
1	142536898	4	48981658	104	0.360551
1	142536898	4	48982015	104	0.360551
1	142536898	4	48982359	104	0.360551
1	142536898	4	48982678	104	0.360551
1	142536898	4	48982745	104	0.360551
1	142536898	4	48983047	104	0.360551
1	142536898	4	48984857	104	0.360551
1	142536898	4	48986066	104	0.360551
1	142536898	4	48986403	104	0.360551
1	142536898	4	48988705	104	0.360551
1	142536898	4	48989261	104	0.360551
1	142536898	4	48989358	104	0.360551
1	142536898	4	48990885	104	0.346568
1	142536898	4	48991011	104	0.360551
1	142536898	4	48991182	104	0.360551
1	142536898	4	48991540	104	0.360551
1	142536898	4	48991837	104	0.360551
1	142536898	4	48992256	104	0.360551
1	142536898	4	48992748	104	0.360551
1	142536898	4	48992761	104	0.360551
1	142536898	4	48994138	104	0.360551
1	142536898	4	48995499	104	0.453097
1	142536898	4	48995616	104	0.453097
1	142536898	4	48995700	104	0.453097
1	142536898	4	48996116	104	0.463921
1	142536898	4	48997350	104	0.463921
1	142536898	4	48998347	104	0.346568
1	142536898	4	48998774	104	0.463921
1	142536898	4	48999242	104	0.393146
1	142536898	4	48999842	104	0.463921
1	142536898	4	48999963	104	0.463921
1	142536898	4	49000850	104	0.463921
1	142536898	4	49001807	104	0.463921
1	142536898	4	49002221	104	0.463921
1	142536898	4	49006631	104	0.463921
1	142536898	4	49006968	104	0.463921
1	142536898	4	49010952	104	0.586276
1	142536898	4	49011662	104	0.586276
1	142536898	4	49011830	104	0.586276
1	142536898	4	49016482	104	0.572993
1	142536898	4	49016761	104	0.586276
1	142536898	4	49018306	104	0.586276
1	142536898	4	49018914	104	0.586276
1	142536898	4	49019699	104	0.600649
1	142536898	4	49019702	104	0.586276
1	142536898	4	49020171	104	0.586276
1	142536898	4	49021099	104	0.586276
1	142536898	4	49022323	104	0.586276
1	142536898	4	49026596	104	0.586276
1	142536898	4	49026599	104	0.586276
1	142536898	4	49026731	104	0.586276
1	142536898	4	49028006	104	0.586276
1	142536898	4	49028137	104	0.586276
1	142536898	4	49029901	104	0.586276
1	142536898	4	49031855	104	0.586276
1	142536898	4	49033528	104	0.444405
1	142536898	4	49036290	104	0.586276
1	142536898	4	49037588	104	0.586276
1	142536898	4	49037941	104	0.586276
1	142536898	4	49039586	104	0.510197
1	142536898	4	49040664	104	0.586276
1	142536898	4	49041094	104	0.586276
1	142536898	4	49041399	104	0.438771
1	142536898	4	49041760	104	0.586276
1	142536898	4	49043072	104	0.586276
1	142536898	4	49043925	104	0.586276
1	142536898	4	49044328	104	0.586276
1	142536898	4	49044498	104	0.586276
1	142536898	4	49045168	104	0.586276
1	142536898	4	49047371	104	0.586276
1	142536898	4	49049010	104	0.586276
1	142536898	4	49049101	104	0.586276
1	142536898	4	49049302	104	0.586276
1	142536898	4	49051125	104	0.586276
1	142536898	4	49051765	104	0.586276
1	142536898	4	49053522	104	0.572214
1	142536898	4	49054680	104	0.387171
1	142536898	4	49057424	104	0.586276
1	142536898	4	49057608	104	0.492919
1	142536898	4	49057912	104	0.586276
1	142536898	4	49057930	104	0.544989
1	142536898	4	49058295	104	0.586276
1	142536898	4	49058699	104	0.586276
1	142536898	4	49061141	104	0.586276
1	142536898	4	49061604	104	0.586276
1	142536898	4	49063479	104	0.387171
1	142536898	4	49063872	104	0.586276
1	142536898	4	49064487	104	0.586276
1	142536898	4	49064792	104	0.586276
1	142536898	4	49067323	104	0.586276
1	142536898	4	49067383	104	0.586276
1	142536898	4	49067869	104	0.387171
1	142536898	4	49067896	104	0.586276
1	142536898	4	49068488	104	0.586276
1	142536898	4	49068759	104	0.586276
1	142536898	4	49068998	104	0.387171
1	142536898	4	49071553	104	0.586276
1	142536898	4	49072424	104	0.489451
1	142536898	4	49072928	104	0.586276
1	142536898	4	49073310	104	0.552325
1	142536898	4	49073562	104	0.586276
1	142536898	4	49073565	104	0.586276
1	142536898	4	49073870	104	0.586276
1	142536898	4	49074102	104	0.586276
1	142536898	4	49074709	104	0.586276
1	142536898	4	49075207	104	0.586276
1	142536898	4	49075479	104	0.572214
1	142536898	4	49075734	104	0.567001
1	142536898	4	49075744	104	0.567001
1	142536898	4	49075752	104	0.567001
1	142536898	4	49076554	104	0.539739
1	142536898	4	49076612	104	0.586276
1	142536898	4	49077294	104	0.586276
1	142536898	4	49078491	104	0.586276
1	142536898	4	49079752	104	0.586276
1	142536898	4	49079984	104	0.586276
1	142536898	4	49080317	104	0.586276
1	142536898	4	49080460	104	0.586276
1	142536898	4	49080629	104	0.586276
1	142536898	4	49080631	104	0.586276
1	142536898	4	49081423	104	0.586276
1	142536898	4	49081474	104	0.586276
1	142536898	4	49081650	104	0.586276
1	142536898	4	49082735	104	0.586276
1	142536898	4	49082906	104	0.586276
1	142536898	4	49084371	104	0.387171
1	142536898	4	49084801	104	0.572214
1	142536898	4	49084830	104	0.572214
1	142536898	4	49086663	104	0.517611
1	142536898	4	49087916	104	0.600649
1	142536898	4	49087922	104	0.572214
1	142536898	4	49087928	104	0.56696
1	142536898	4	49087946	104	0.581379
1	142536898	4	49089181	104	0.586276
1	142536898	4	49089388	104	0.586276
1	142536898	4	49091782	104	0.586276
1	142536898	4	49092676	104	0.586276
1	142536898	4	49093197	104	0.586276
1	142536898	4	49094564	104	0.447571
1	142536898	4	49100322	104	0.563827
1	142536898	4	49102782	104	0.524195
1	142536898	4	49102871	104	0.586276
1	142536898	4	49103919	104	0.374366
1	142536898	4	49104782	104	0.364695
1	142536898	4	49105214	104	0.380078
1	142536898	4	49105867	104	0.378243
1	142536898	4	49105868	104	0.327859
1	142536898	4	49106708	104	0.344239
1	142536898	4	49109114	104	0.529707
1	142536898	4	49109992	104	0.306997
1	142536898	4	49110208	104	0.414695
1	142536898	4	49110658	104	0.355279
1	142536898	4	49110663	104	0.355279
1	142536898	4	49112152	104	0.490294
1	142536898	4	49112624	104	0.518904
1	142536898	4	49112904	104	0.557356
1	142536898	4	49113392	104	0.569179
1	142536898	4	49113952	104	0.404102
1	142536898	4	49114108	104	0.362894
1	142536898	4	49114257	104	0.545283
1	142536898	4	49115018	104	0.302606
1	142536898	4	49115173	104	0.424773
1	142536898	4	49115881	104	0.344754
1	142536898	4	49116111	104	0.414309
1	142536898	4	49116293	104	0.563492
1	142536898	4	49116353	104	0.531808
1	142536898	4	49117773	104	0.581379
1	142536898	4	49118022	104	0.531808
1	142536898	4	49118090	104	0.518904
1	142536898	4	49118165	104	0.558455
1	142536898	4	49119914	104	0.586276
1	142536898	4	49120273	104	0.586276
1	142536898	4	49120820	104	0.373258
1	142536898	4	49122028	104	0.423429
1	142536898	4	49122316	104	0.489593
1	142536898	4	49131959	104	0.317526
1	142536898	4	49142282	104	0.309548
1	142536898	4	49144983	104	0.312391
1	142536898	4	49145023	104	0.586276
1	142536898	4	49145162	104	0.37367
1	142536898	4	49145186	104	0.307119
1	142536898	4	49145230	104	0.544989
1	142536898	4	49145385	104	0.550419
1	142536898	4	49145389	104	0.550419
1	142536898	4	49146115	104	0.469904
1	142536898	4	49148014	104	0.414051
1	142536898	4	49148040	104	0.424059
1	142536898	4	49148265	104	0.446879
1	142536898	4	49148346	104	0.518904
1	142536898	4	49148564	104	0.564767
1	142536898	4	49148696	104	0.586276
1	142536898	4	49149034	104	0.558455
1	142536898	4	49149459	104	0.432694
1	142536898	4	49149504	104	0.586276
1	142536898	4	49149693	104	0.572993
1	142536898	4	49149996	104	0.365884
1	142536898	4	49150387	104	0.452455
1	142536898	4	49150537	104	0.569605
1	142536898	4	49150933	104	0.454052
1	142536898	4	49151256	104	0.545279
1	142536898	4	49151340	104	0.38315
1	142536898	4	49151579	104	0.363563
1	142536898	4	49151891	104	0.363563
1	142536898	4	49151982	104	0.572993
1	142536898	4	49152466	104	0.529502
1	142536898	4	49153689	104	0.491626
1	142536898	4	49154916	104	0.326966
1	142536898	4	49155193	104	0.581379
1	142536898	4	49155326	104	0.51606
1	142536898	4	49155408	104	0.586276
1	142536898	4	49155447	104	0.563492
1	142536898	4	49156942	104	0.383512
1	142536898	4	49157609	104	0.531808
1	142536898	4	49158364	104	0.394252
1	142536898	4	49161501	104	0.572993
1	142536898	4	49162703	104	0.558455
1	142536898	4	49162809	104	0.306923
1	142536898	4	49163166	104	0.471376
1	142536898	4	49164421	104	0.367504
1	142536898	4	49166594	104	0.588562
1	142536898	4	49166625	104	0.502971
1	142536898	4	49169003	104	0.478839
1	142536898	4	49169796	104	0.586276
1	142536898	4	49170670	104	0.572214
1	142536898	4	49171275	104	0.571735
1	142536898	4	49171577	104	0.506268
1	142536898	4	49172230	104	0.394471
1	142536898	4	49172565	104	0.56313
1	142536898	4	49173669	104	0.356992
1	142536898	4	49173839	104	0.586276
1	142536898	4	49174059	104	0.572214
1	142536898	4	49174553	104	0.572993
1	142536898	4	49175306	104	0.562137
1	142536898	4	49175804	104	0.581171
1	142536898	4	49177844	104	0.383512
1	142536898	4	49179562	104	0.435714
1	142536898	4	49181196	104	0.585635
1	142536898	4	49181845	104	0.458274
1	142536898	4	49182359	104	0.558516
1	142536898	4	49183850	104	0.50928
1	142536898	4	49184371	104	0.586276
1	142536898	4	49184958	104	0.586276
1	142536898	4	49185206	104	0.316573
1	142536898	4	49185757	104	0.581379
1	142536898	4	49185824	104	0.440503
1	142536898	4	49185826	104	0.440503
1	142536898	4	49186093	104	0.586276
1	142536898	4	49187348	104	0.576936
1	142536898	4	49192253	104	0.586276
1	142536898	4	49195760	104	0.557419
1	142536898	4	49197927	104	0.529728
1	142536898	4	49197973	104	0.567001
1	142536898	4	49202206	104	0.503146
1	142536898	4	49203328	104	0.377332
1	142536898	4	49203426	104	0.333654
1	142536898	4	49205905	104	0.491626
1	142536898	4	49205918	104	0.491626
1	142536898	4	49206551	104	0.406197
1	142536898	4	49206611	104	0.470326
1	142536898	4	49210652	104	0.531517
1	142536898	4	49212280	104	0.518904
1	142536898	4	49212473	104	0.486772
1	142536898	4	49213451	104	0.519338
1	142536898	4	49217943	104	0.433839
1	142536898	4	49219857	104	0.563827
1	142536898	4	49221030	104	0.33895
1	142536898	4	49228297	104	0.543439
1	142536898	4	49230570	104	0.337562
1	142536898	4	49237812	104	0.596124
1	142536898	4	49238095	104	0.337211
1	142536898	4	49240024	104	0.572993
1	142536898	4	49242549	104	0.335635
1	142536898	4	49243223	104	0.586276
1	142536898	4	49246472	104	0.482611
1	142536898	4	49250266	104	0.581729
1	142536898	4	49257701	104	0.325908
1	142536898	4	49260439	104	0.586276
1	142536898	4	49262114	104	0.469904
1	142536898	4	49262183	104	0.435714
1	142536898	4	49264007	104	0.453989
1	142536898	4	49264846	104	0.458274
1	142536898	4	49268506	104	0.326701
1	142536898	4	49269583	104	0.35283
1	142536898	4	49288815	104	0.429851
1	142536898	4	49289887	104	0.321651
1	142536898	4	49290440	104	0.423624
1	142536898	4	49290918	104	0.418129
1	142536898	4	49291495	104	0.449265
1	142536898	4	49291772	104	0.431561
1	142536898	4	49291886	104	0.350404
1	142536898	4	49292053	104	0.30923
1	142536898	4	49292455	104	0.372747
1	142536898	4	49293053	104	0.481473
1	142536898	4	49298139	104	0.499428
1	142536898	4	49298634	104	0.413136
1	142536898	4	49303090	104	0.470746
1	142536898	4	49303121	104	0.597283
1	142536898	4	49303239	104	0.597283
1	142536898	4	49303590	104	0.591588
1	142536898	4	49303679	104	0.597283
1	142536898	4	49303915	104	0.597283
1	142536898	4	49303964	104	0.597283
1	142536898	4	49304189	104	0.426143
1	142536898	4	49304428	104	0.348211
1	142536898	4	49304465	104	0.318597
1	142536898	4	49306287	104	0.600649
1	142536898	4	49306592	104	0.401679
1	142536898	4	49306627	104	0.543962
1	142536898	4	49306825	104	0.543962
1	142536898	4	49306830	104	0.562713
1	142536898	4	49306913	104	0.558916
1	142536898	4	49308642	104	0.552325
1	142536898	4	49308844	104	0.557419
1	142536898	4	49308951	104	0.557419
1	142536898	4	49309192	104	0.543413
1	142536898	4	49310263	104	0.572993
1	142536898	4	49310408	104	0.586276
1	142536898	4	49310801	104	0.572214
1	142536898	4	49311084	104	0.518904
1	142536898	4	49313044	104	0.581379
1	142536898	4	49313492	104	0.586276
1	142536898	4	49313984	104	0.471141
1	142536898	4	49314033	104	0.423429
1	142536898	4	49314124	104	0.562713
1	142536898	4	49314163	104	0.483064
1	142536898	4	49314503	104	0.518904
1	142536898	4	49314797	104	0.558455
1	142536898	4	49314901	104	0.581379
1	142536898	4	49315421	104	0.462245
1	142536898	4	49315595	104	0.586276
1	142536898	4	49315662	104	0.569605
1	142536898	4	49315919	104	0.410264
1	142536898	4	49316434	104	0.413372
1	142536898	4	49316435	104	0.413372
1	142536898	4	49317413	104	0.525566
1	142536898	4	49317511	104	0.354063
1	142536898	4	49317619	104	0.360291
1	142536898	4	49317620	104	0.367962
1	142536898	4	49318055	104	0.576936
1	142536898	4	49318240	104	0.569605
1	142536898	4	49318380	104	0.576936
1	142536898	4	49318388	104	0.512357
1	142536898	4	49318597	104	0.375662
1	142536898	4	49320643	104	0.539039
1	142536898	4	49321018	104	0.48357
1	142536898	4	49321104	104	0.466792
1	142536898	4	49321719	104	0.376724
1	142536898	4	49322370	104	0.486373
1	142536898	4	49322671	104	0.486373
1	142536898	4	49322783	104	0.410928
1	142536898	4	49324633	104	0.50986
1	142536898	4	49324850	104	0.532718
1	142536898	4	49325075	104	0.446494
1	142536898	4	49325264	104	0.463927
1	142536898	4	49325313	104	0.572993
1	142536898	4	49325337	104	0.564425
1	142536898	4	49519188	104	0.523937
1	142536898	4	49519216	104	0.37727
1	142536898	4	52661579	104	0.552325
1	142536898	4	52661844	104	0.500817
1	142536898	4	52662040	104	0.397797
1	142536898	4	52662043	104	0.405749
1	142536898	4	52662274	104	0.414773
1	142536898	4	52662296	104	0.42959
1	142536898	4	52662303	104	0.463282
1	142536898	4	52662318	104	0.463282
1	142536898	4	52662333	104	0.463282
1	142536898	4	52662394	104	0.560483
1	142536898	4	52662645	104	0.31586
1	142536898	4	52662671	104	0.31586
1	142536898	4	52680509	104	0.42628
1	142536898	4	52680510	104	0.42628
1	142536898	4	52680511	104	0.42628
1	142536898	4	52680519	104	0.42628
1	142536898	4	52680530	104	0.42628
1	142536898	4	52680532	104	0.42628
1	142536898	4	52680557	104	0.414083
1	142536898	4	52680564	104	0.505954
1	142536898	4	52680566	104	0.385681
1	142536898	4	52680568	104	0.414083
1	142536898	4	52680569	104	0.414083
1	142536898	4	52680587	104	0.423404
1	142536898	4	52680588	104	0.423404
1	142536898	4	52680592	104	0.423404
1	142536898	4	52680593	104	0.423404
1	142536898	4	52680608	104	0.42435
1	142536898	4	52680652	104	0.508569
1	142536898	4	52680658	104	0.481961
1	142536898	4	52680665	104	0.481961
1	142536898	4	52680667	104	0.481961
1	142536898	4	52680680	104	0.483564
1	142536898	4	52680681	104	0.483564
1	142536898	4	52680743	104	0.489324
1	142536898	4	52680773	104	0.489324
1	142536898	4	52680798	104	0.515802
1	142536898	4	52680825	104	0.521743
1	142536898	4	52680826	104	0.521743
1	142536898	4	52680828	104	0.521743
1	142536898	4	52680838	104	0.521743
1	142536898	4	52680889	104	0.567001
1	142536898	4	52680923	104	0.567001
1	142536898	4	52681128	104	0.596124
1	142536898	4	52682360	104	0.596124
1	142536898	4	52682392	104	0.596124
1	142536898	4	52682466	104	0.596124
1	142536898	4	52682571	104	0.596124
1	142536898	4	52683607	104	0.596124
1	142536898	4	52684431	104	0.596124
1	142536898	4	52684891	104	0.596124
1	142536898	4	52685216	104	0.596124
1	142536898	4	52685386	104	0.596124
1	142536898	4	52686352	104	0.596124
1	142536898	4	52686513	104	0.596124
1	142536898	4	52686800	104	0.596124
1	142536898	4	52687323	104	0.596124
1	142536898	4	52687939	104	0.596124
1	142536898	4	52688326	104	0.596124
1	142536898	4	52688572	104	0.596124
1	142536898	4	52689975	104	0.596124
1	142536898	4	52690681	104	0.596124
1	142536898	4	52693333	104	0.620837
1	142536898	4	52693431	104	0.596124
1	142536898	4	52694701	104	0.596124
1	142536898	4	52695704	104	0.596124
1	142536898	4	52696792	104	0.620837
1	142536898	4	52698757	104	0.620837
1	142536898	4	52699324	104	0.604506
1	142536898	4	52699760	104	0.604506
1	142536898	4	52700250	104	0.539064
1	142536898	4	52700638	104	0.581379
1	142536898	4	52700771	104	0.581379
1	142536898	4	52703265	104	0.581379
1	142536898	4	52704030	104	0.581379
1	142536898	4	52705089	104	0.581379
1	142536898	4	52705717	104	0.581379
1	142536898	4	52706270	104	0.581379
1	142536898	4	52706713	104	0.343612
1	142536898	4	52708882	104	0.581379
1	142536898	4	52710114	104	0.581379
1	142536898	4	52710244	104	0.581379
1	142536898	4	52710913	104	0.581379
1	142536898	4	52711185	104	0.581379
1	142536898	4	52714050	104	0.581379
1	142536898	4	52714122	104	0.581379
1	142536898	4	52714244	104	0.581379
1	142536898	4	52714354	104	0.581379
1	142536898	4	52714511	104	0.581379
1	142536898	4	52715206	104	0.581379
1	142536898	4	52715664	104	0.581379
1	142536898	4	52715940	104	0.529523
1	142536898	4	52716008	104	0.552859
1	142536898	4	52727094	104	0.581379
1	142536898	4	52728053	104	0.552859
1	142536898	4	52728094	104	0.581379
1	142536898	4	52728324	104	0.543413
1	142536898	4	52728640	104	0.581379
1	142536898	4	52729142	104	0.581379
1	142536898	4	52732118	104	0.581379
1	142536898	4	52732190	104	0.581379
1	142536898	4	52735258	104	0.308619
1	142536898	4	52735343	104	0.308619
1	142536898	4	52735484	104	0.308619
1	142536898	4	52738919	104	0.581379
1	142536898	4	52738972	104	0.581379
1	142536898	4	52744145	104	0.325303
1	142536898	4	52745959	104	0.581379
1	142536898	4	52747129	104	0.552325
1	142536898	4	52747574	104	0.552325
1	142536898	4	52750410	104	0.581379
1	142536898	4	52750652	104	0.552325
1	142536898	4	52752246	104	0.552325
1	142536898	4	52752812	104	0.552325
1	142536898	4	52753118	104	0.552325
1	142536898	4	52754247	104	0.552325
1	142536898	4	52754902	104	0.523937
1	142536898	4	52755214	104	0.552325
1	142536898	4	52756250	104	0.576936
1	142536898	4	52758294	104	0.591588
1	142536898	4	52758503	104	0.591588
1	142536898	4	52761725	104	0.586276
1	142536898	4	52763210	104	0.591588
1	142536898	4	52764013	104	0.591588
1	142536898	4	52765720	104	0.591588
1	142536898	4	52766303	104	0.591588
1	142536898	4	52768705	104	0.577862
1	142536898	4	52770125	104	0.591588
1	142536898	4	52771093	104	0.591588
1	142536898	4	52772429	104	0.591588
1	142536898	4	52772984	104	0.591588
1	142536898	4	52773174	104	0.591588
1	142536898	4	52775440	104	0.562897
1	142536898	4	52776901	104	0.562897
1	142536898	4	52780048	104	0.591588
1	142536898	4	52780989	104	0.557419
1	142536898	4	52781759	104	0.591588
1	142536898	4	52784678	104	0.562897
1	142536898	4	52788557	104	0.522705
1	142536898	4	52788822	104	0.522705
1	142536898	4	52788987	104	0.522705
1	142536898	4	52792779	104	0.522705
1	142536898	4	52795404	104	0.522705
1	142536898	4	52797965	104	0.522705
1	142536898	4	52798624	104	0.522705
1	142536898	4	52800065	104	0.522705
1	142536898	4	52800097	104	0.522705
1	142536898	4	52800298	104	0.522705
1	142536898	4	52800883	104	0.522705
1	142536898	4	52801096	104	0.522705
1	142536898	4	52801203	104	0.522705
1	142536898	4	52802664	104	0.48759
1	142536898	4	52802718	104	0.48759
1	142536898	4	52803414	104	0.522705
1	142536898	4	52804052	104	0.522705
1	142536898	4	52804697	104	0.522705
1	142536898	4	52804766	104	0.522705
1	142536898	4	52804941	104	0.522705
1	142536898	4	52805425	104	0.497278
1	142536898	4	52806043	104	0.50986
1	142536898	4	52806762	104	0.522705
1	142536898	4	52806787	104	0.522705
1	142536898	4	52807114	104	0.522705
1	142536898	4	52807245	104	0.522705
1	142536898	4	52809203	104	0.522705
1	142536898	4	52809705	104	0.522705
1	142536898	4	52809880	104	0.522705
1	142536898	4	52810211	104	0.522705
1	142536898	4	52810307	104	0.522705
1	142536898	4	52811970	104	0.522705
1	142536898	4	52812994	104	0.522705
1	142536898	4	52813873	104	0.522705
1	142536898	4	52814042	104	0.522705
1	142536898	4	52814185	104	0.522705
1	142536898	4	52814859	104	0.522705
1	142536898	4	52815233	104	0.50316
1	142536898	4	52815243	104	0.516292
1	142536898	4	52815272	104	0.516292
1	142536898	4	52815306	104	0.522705
1	142536898	4	52815921	104	0.522705
1	142536898	4	52818203	104	0.522705
1	142536898	4	52818262	104	0.522705
1	142536898	4	52818483	104	0.522705
1	142536898	4	52818664	104	0.522705
1	142536898	4	52819562	104	0.522705
1	142536898	4	52820143	104	0.522705
1	142536898	4	52820909	104	0.522705
1	142536898	4	52821319	104	0.495367
1	142536898	4	52822688	104	0.522705
1	142536898	4	52824993	104	0.522705
1	142536898	4	52825591	104	0.522705
1	142536898	4	52827058	104	0.522705
1	142536898	4	52827223	104	0.522705
1	142536898	4	52828117	104	0.522705
1	142536898	4	52828245	104	0.522705
1	142536898	4	52829450	104	0.522705
1	142536898	4	52830444	104	0.522705
1	142536898	4	52830650	104	0.522705
1	142536898	4	52830752	104	0.522705
1	142536898	4	52833886	104	0.522705
1	142536898	4	52835358	104	0.522705
1	142536898	4	52835379	104	0.522705
1	142536898	4	52835951	104	0.522705
1	142536898	4	52837023	104	0.522705
1	142536898	4	52838161	104	0.522705
1	142536898	4	52838818	104	0.522705
1	142536898	4	52841943	104	0.522705
1	142536898	4	52842148	104	0.522705
1	142536898	4	52843038	104	0.522705
1	142536898	4	52845908	104	0.522705
1	142536898	4	52845912	104	0.522705
1	142536898	4	52846029	104	0.522705
1	142536898	4	52846600	104	0.522705
1	142536898	4	52850766	104	0.522705
1	142536898	4	52851086	104	0.522705
1	142536898	4	52851319	104	0.522705
1	142536898	4	52851502	104	0.522705
1	142536898	4	52851946	104	0.522705
1	142536898	4	52853286	104	0.461905
1	142536898	4	52853434	104	0.522705
1	142536898	4	52853959	104	0.522705
1	142536898	4	52854401	104	0.522705
1	142536898	4	52854657	104	0.522705
1	142536898	4	52854746	104	0.522705
1	142536898	4	52855401	104	0.461905
1	142536898	4	52855535	104	0.522705
1	142536898	4	52855624	104	0.522705
1	142536898	4	52855845	104	0.522705
1	142536898	4	52856148	104	0.522705
1	142536898	4	52856660	104	0.522705
1	142536898	4	52858083	104	0.522705
1	142536898	4	52860156	104	0.522705
1	142536898	4	52866468	104	0.522705
1	142536898	4	52867437	104	0.522705
1	142536898	4	52868518	104	0.461905
1	142536898	4	52871785	104	0.461905
1	142536898	4	52871894	104	0.522705
1	142536898	4	52872238	104	0.522705
1	142536898	4	52874816	104	0.461905
1	142536898	4	52875595	104	0.461905
1	142536898	4	52884239	104	0.461905
1	142536898	4	52886170	104	0.522705
1	142536898	4	52888026	104	0.522705
1	142536898	4	52888499	104	0.461905
1	142536898	4	52888557	104	0.461905
1	142536898	4	52889602	104	0.461905
1	142536898	4	52891526	104	0.522705
1	142536898	4	52892175	104	0.522705
1	142536898	4	52892675	104	0.522705
1	142536898	4	52894726	104	0.522705
1	142536898	4	52895415	104	0.522705
1	142536898	4	52896050	104	0.461905
1	142536898	4	52896651	104	0.522705
1	142536898	4	52896790	104	0.516292
1	142536898	4	52897568	104	0.392611
1	142536898	4	52897654	104	0.371307
1	142536898	4	52900235	104	0.522705
1	142536898	4	52900404	104	0.562897
1	142536898	4	52900412	104	0.522705
1	142536898	4	52900447	104	0.450522
1	142536898	4	52900453	104	0.450522
1	142536898	4	52900476	104	0.437413
1	142536898	4	52900544	104	0.523937
1	142536898	4	52902152	104	0.461905
1	142536898	4	52908838	104	0.461905
1	142536898	4	52910411	104	0.516849
1	142536898	4	52910992	104	0.504529
1	142536898	4	52912589	104	0.329766
1	142536898	4	52914234	104	0.452455
1	142536898	4	52918703	104	0.452455
1	142536898	4	52921454	104	0.504529
1	142536898	4	52922726	104	0.452455
1	142536898	4	52923205	104	0.504529
1	142536898	4	52923463	104	0.452455
1	142536898	4	52924436	104	0.504529
1	142536898	4	52924438	104	0.504529
1	142536898	4	52924778	104	0.452455
1	142536898	4	52926216	104	0.504529
1	142536898	4	52927113	104	0.452455
1	142536898	4	52927229	104	0.504529
1	142536898	4	52928979	104	0.452455
1	142536898	4	52930349	104	0.504529
1	142536898	4	52930673	104	0.452455
1	142536898	4	52932825	104	0.504529
1	142536898	4	52932979	104	0.504529
1	142536898	4	52935445	104	0.452455
1	142536898	4	52935681	104	0.504529
1	142536898	4	52936585	104	0.394429
1	142536898	4	52936924	104	0.38094
1	142536898	4	52937046	104	0.34266
1	142536898	4	52938243	104	0.38094
1	142536898	4	52940626	104	0.344868
1	142536898	4	52942779	104	0.38094
1	142536898	4	52943581	104	0.38094
1	142536898	4	52945207	104	0.38094
1	142536898	4	52947993	104	0.361416
1	142536898	4	52950660	104	0.367768
1	142536898	4	52952351	104	0.38094
1	142536898	4	52956066	104	0.38094
1	142536898	4	52957015	104	0.38094
1	142536898	4	52957016	104	0.38094
1	142536898	4	52958625	104	0.38094
1	142536898	4	52960908	104	0.38094
1	142536898	4	52962939	104	0.38094
1	142536898	4	52966973	104	0.38094
1	142536898	4	52967825	104	0.38094
1	142536898	4	52969732	104	0.38094
1	142536898	4	52970363	104	0.38094
1	142536898	4	52970791	104	0.367768
1	142536898	4	52970989	104	0.367768
1	142536898	4	52972019	104	0.367768
1	142536898	4	52972190	104	0.367768
1	142536898	4	52972275	104	0.367768
1	142536898	4	52972702	104	0.367768
1	142536898	4	52972765	104	0.367768
1	142536898	4	52974003	104	0.367768
1	142536898	4	52974257	104	0.367768
1	142536898	4	52974517	104	0.367768
1	142536898	4	52976335	104	0.315098
1	142536898	4	52976979	104	0.315098
1	142536898	4	52977024	104	0.315098
1	142536898	4	52977185	104	0.303505
1	142536898	4	52978719	104	0.315098
1	142536898	4	52978741	104	0.315098
1	142536898	4	52978994	104	0.315098
1	142536898	4	52980097	104	0.315098
1	142536898	4	52983386	104	0.315098
1	142536898	4	52983733	104	0.315098
1	142536898	4	52984623	104	0.315098
1	142536898	4	52993568	104	0.315098
1	142536898	4	52994195	104	0.315098
1	142536898	4	53000082	104	0.322621
1	142536898	4	53000155	104	0.322621
1	142536898	4	53001305	104	0.322621
1	142536898	4	53002953	104	0.322621
1	142536898	4	53003411	104	0.322621
1	142536898	4	53004239	104	0.311212
1	142536898	4	53006494	104	0.322621
1	142536898	4	53008400	104	0.322621
1	142536898	4	53011351	104	0.322621
1	142536898	4	53013120	104	0.311212
1	142536898	4	53013121	104	0.311212
1	142536898	4	53022156	104	0.303505
1	142536898	4	53023881	104	0.311212
1	142536898	4	53035506	104	0.311212
1	142536898	4	53040247	104	0.311212
1	142536898	4	53040483	104	0.300048
1	142536898	4	53044809	104	0.311212
1	142536898	4	53048990	104	0.311212
1	142536898	4	53049123	104	0.311212
1	142536898	4	53050585	104	0.322621
1	142536898	4	53050739	104	0.322621
1	142536898	4	53051170	104	0.322621
1	142536898	4	53051424	104	0.322621
1	142536898	4	53051584	104	0.322621
1	142536898	4	53052174	104	0.322621
1	142536898	4	53052800	104	0.322621
1	142536898	4	53053126	104	0.322621
1	142536898	4	53053301	104	0.322621
1	142536898	4	53053707	104	0.322621
1	142536898	4	53053871	104	0.322621
1	142536898	4	53054296	104	0.322621
1	142536898	4	53054501	104	0.322621
1	142536898	4	53054568	104	0.311212
1	142536898	4	53057784	104	0.322621
1	142536898	4	53058996	104	0.322621
1	142536898	4	53062312	104	0.322621
1	142536898	4	53069038	104	0.311212
1	142536898	4	53078050	104	0.306433
1	142537613	4	39634395	104	0.311807
1	142537613	4	40818043	104	0.30804
1	142537613	4	70355076	104	0.401013
1	142538292	4	52662645	104	0.317876
1	142538292	4	52662671	104	0.317876
1	142539838	4	49534345	104	0.302289
1	142539838	4	68265791	104	0.362049
1	142539839	4	49534345	104	0.302289
1	142539839	4	68265791	104	0.362049
1	142539850	4	68265791	104	0.313398
1	142539853	4	68265791	104	0.313398
1	142539855	4	68265791	104	0.313398
1	142540918	4	48544642	104	0.355404
1	142540918	4	48566843	104	0.355404
1	142540918	4	48583123	104	0.355404
1	142540918	4	48610961	104	0.355404
1	142540918	4	48611929	104	0.355404
1	142540918	4	48645865	104	0.355404
1	142540918	4	48648962	104	0.337557
1	142540918	4	48653230	104	0.354146
1	142540918	4	48708512	104	0.357535
1	142540918	4	48710166	104	0.375343
1	142540918	4	48731302	104	0.375343
1	142540918	4	48775640	104	0.435557
1	142540918	4	48785798	104	0.376333
1	142540918	4	48788123	104	0.357535
1	142540918	4	48789269	104	0.375343
1	142540918	4	48794403	104	0.355404
1	142540918	4	48794942	104	0.375343
1	142540918	4	48795189	104	0.375343
1	142540918	4	48797056	104	0.368522
1	142540918	4	48876323	104	0.404756
1	142540918	4	48909730	104	0.416017
1	142540918	4	48940261	104	0.33251
1	142540918	4	48972188	104	0.546937
1	142540918	4	48972529	104	0.546937
1	142540918	4	48972651	104	0.546937
1	142540918	4	48972768	104	0.546937
1	142540918	4	48972943	104	0.546937
1	142540918	4	48973332	104	0.507136
1	142540918	4	48974188	104	0.558746
1	142540918	4	48974297	104	0.558746
1	142540918	4	48975168	104	0.558746
1	142540918	4	48976381	104	0.546937
1	142540918	4	48976503	104	0.546937
1	142540918	4	48977019	104	0.546937
1	142540918	4	48977072	104	0.546937
1	142540918	4	48977735	104	0.546937
1	142540918	4	48978241	104	0.546937
1	142540918	4	48979085	104	0.528869
1	142540918	4	48979702	104	0.514293
1	142540918	4	48980188	104	0.484395
1	142540918	4	48981658	104	0.514293
1	142540918	4	48982015	104	0.514293
1	142540918	4	48982359	104	0.514293
1	142540918	4	48982678	104	0.514293
1	142540918	4	48982745	104	0.514293
1	142540918	4	48983047	104	0.514293
1	142540918	4	48984857	104	0.514293
1	142540918	4	48986066	104	0.514293
1	142540918	4	48986359	104	0.32131
1	142540918	4	48986403	104	0.514293
1	142540918	4	48988450	104	0.349955
1	142540918	4	48988705	104	0.514293
1	142540918	4	48989261	104	0.514293
1	142540918	4	48989358	104	0.514293
1	142540918	4	48990885	104	0.525849
1	142540918	4	48991011	104	0.514293
1	142540918	4	48991182	104	0.514293
1	142540918	4	48991540	104	0.514293
1	142540918	4	48991837	104	0.514293
1	142540918	4	48992256	104	0.514293
1	142540918	4	48992748	104	0.514293
1	142540918	4	48992761	104	0.514293
1	142540918	4	48994138	104	0.514293
1	142540918	4	48995499	104	0.609271
1	142540918	4	48995616	104	0.609271
1	142540918	4	48995700	104	0.609271
1	142540918	4	48996116	104	0.672521
1	142540918	4	48997350	104	0.672521
1	142540918	4	48998347	104	0.525849
1	142540918	4	48998774	104	0.672521
1	142540918	4	48999242	104	0.423435
1	142540918	4	48999842	104	0.672521
1	142540918	4	48999963	104	0.672521
1	142540918	4	49000850	104	0.672521
1	142540918	4	49001807	104	0.672521
1	142540918	4	49002221	104	0.672521
1	142540918	4	49006631	104	0.672521
1	142540918	4	49006968	104	0.672521
1	142540918	4	49010952	104	0.796565
1	142540918	4	49011662	104	0.796565
1	142540918	4	49011830	104	0.796565
1	142540918	4	49016482	104	0.726339
1	142540918	4	49016761	104	0.796565
1	142540918	4	49018306	104	0.796565
1	142540918	4	49018914	104	0.796565
1	142540918	4	49019699	104	0.778635
1	142540918	4	49019702	104	0.796565
1	142540918	4	49020171	104	0.796565
1	142540918	4	49021099	104	0.796565
1	142540918	4	49022323	104	0.796565
1	142540918	4	49022431	104	0.309989
1	142540918	4	49022433	104	0.324712
1	142540918	4	49026596	104	0.796565
1	142540918	4	49026599	104	0.796565
1	142540918	4	49026731	104	0.796565
1	142540918	4	49028006	104	0.796565
1	142540918	4	49028137	104	0.796565
1	142540918	4	49029901	104	0.796565
1	142540918	4	49031855	104	0.796565
1	142540918	4	49033528	104	0.588871
1	142540918	4	49036290	104	0.796565
1	142540918	4	49037588	104	0.796565
1	142540918	4	49037941	104	0.796565
1	142540918	4	49039586	104	0.717447
1	142540918	4	49040664	104	0.796565
1	142540918	4	49041094	104	0.796565
1	142540918	4	49041399	104	0.601048
1	142540918	4	49041760	104	0.796565
1	142540918	4	49043072	104	0.796565
1	142540918	4	49043925	104	0.796565
1	142540918	4	49044328	104	0.796565
1	142540918	4	49044498	104	0.796565
1	142540918	4	49045168	104	0.796565
1	142540918	4	49047371	104	0.796565
1	142540918	4	49049010	104	0.796565
1	142540918	4	49049101	104	0.796565
1	142540918	4	49049302	104	0.796565
1	142540918	4	49051125	104	0.796565
1	142540918	4	49051765	104	0.796565
1	142540918	4	49053522	104	0.776346
1	142540918	4	49054680	104	0.434857
1	142540918	4	49057424	104	0.796565
1	142540918	4	49057608	104	0.630615
1	142540918	4	49057912	104	0.796565
1	142540918	4	49057930	104	0.737182
1	142540918	4	49058295	104	0.796565
1	142540918	4	49058699	104	0.796565
1	142540918	4	49061141	104	0.796565
1	142540918	4	49061604	104	0.796565
1	142540918	4	49063479	104	0.434857
1	142540918	4	49063872	104	0.796565
1	142540918	4	49064487	104	0.796565
1	142540918	4	49064792	104	0.796565
1	142540918	4	49067323	104	0.796565
1	142540918	4	49067383	104	0.796565
1	142540918	4	49067869	104	0.434857
1	142540918	4	49067896	104	0.796565
1	142540918	4	49068488	104	0.796565
1	142540918	4	49068759	104	0.796565
1	142540918	4	49068998	104	0.434857
1	142540918	4	49071553	104	0.796565
1	142540918	4	49072424	104	0.672492
1	142540918	4	49072928	104	0.796565
1	142540918	4	49073310	104	0.680697
1	142540918	4	49073562	104	0.796565
1	142540918	4	49073565	104	0.796565
1	142540918	4	49073870	104	0.796565
1	142540918	4	49074102	104	0.796565
1	142540918	4	49074709	104	0.796565
1	142540918	4	49075207	104	0.796565
1	142540918	4	49075479	104	0.776346
1	142540918	4	49075734	104	0.776268
1	142540918	4	49075744	104	0.776268
1	142540918	4	49075752	104	0.776268
1	142540918	4	49076554	104	0.725777
1	142540918	4	49076612	104	0.796565
1	142540918	4	49077294	104	0.796565
1	142540918	4	49078491	104	0.796565
1	142540918	4	49079752	104	0.796565
1	142540918	4	49079984	104	0.796565
1	142540918	4	49080317	104	0.796565
1	142540918	4	49080460	104	0.796565
1	142540918	4	49080629	104	0.796565
1	142540918	4	49080631	104	0.796565
1	142540918	4	49081423	104	0.796565
1	142540918	4	49081474	104	0.796565
1	142540918	4	49081650	104	0.796565
1	142540918	4	49082735	104	0.796565
1	142540918	4	49082906	104	0.796565
1	142540918	4	49084371	104	0.434857
1	142540918	4	49084801	104	0.776346
1	142540918	4	49084830	104	0.776346
1	142540918	4	49086663	104	0.545804
1	142540918	4	49087916	104	0.778635
1	142540918	4	49087922	104	0.738446
1	142540918	4	49087928	104	0.752268
1	142540918	4	49087946	104	0.772826
1	142540918	4	49089181	104	0.796565
1	142540918	4	49089388	104	0.796565
1	142540918	4	49091782	104	0.796565
1	142540918	4	49092676	104	0.796565
1	142540918	4	49093197	104	0.796565
1	142540918	4	49094564	104	0.539875
1	142540918	4	49098779	104	0.422539
1	142540918	4	49100322	104	0.679372
1	142540918	4	49102782	104	0.703604
1	142540918	4	49102871	104	0.796565
1	142540918	4	49103919	104	0.601922
1	142540918	4	49104782	104	0.494229
1	142540918	4	49105102	104	0.347193
1	142540918	4	49105214	104	0.585582
1	142540918	4	49105867	104	0.552367
1	142540918	4	49105868	104	0.600547
1	142540918	4	49106427	104	0.368148
1	142540918	4	49106503	104	0.516371
1	142540918	4	49106708	104	0.364192
1	142540918	4	49106751	104	0.466389
1	142540918	4	49107061	104	0.509699
1	142540918	4	49108122	104	0.521929
1	142540918	4	49108850	104	0.40847
1	142540918	4	49109114	104	0.738446
1	142540918	4	49109992	104	0.473385
1	142540918	4	49110208	104	0.580788
1	142540918	4	49110626	104	0.392458
1	142540918	4	49110658	104	0.57803
1	142540918	4	49110663	104	0.57803
1	142540918	4	49112152	104	0.526222
1	142540918	4	49112624	104	0.737248
1	142540918	4	49112904	104	0.542887
1	142540918	4	49113125	104	0.356239
1	142540918	4	49113392	104	0.59767
1	142540918	4	49113952	104	0.477047
1	142540918	4	49114108	104	0.366691
1	142540918	4	49114257	104	0.633158
1	142540918	4	49115018	104	0.577578
1	142540918	4	49115173	104	0.636152
1	142540918	4	49115881	104	0.592359
1	142540918	4	49116111	104	0.599243
1	142540918	4	49116293	104	0.678042
1	142540918	4	49116353	104	0.756121
1	142540918	4	49117773	104	0.772826
1	142540918	4	49118022	104	0.718211
1	142540918	4	49118090	104	0.699632
1	142540918	4	49118165	104	0.756556
1	142540918	4	49119121	104	0.323544
1	142540918	4	49119914	104	0.796565
1	142540918	4	49120273	104	0.796565
1	142540918	4	49120820	104	0.523865
1	142540918	4	49121400	104	0.424703
1	142540918	4	49122028	104	0.550446
1	142540918	4	49122316	104	0.574122
1	142540918	4	49122406	104	0.323052
1	142540918	4	49122710	104	0.332478
1	142540918	4	49125019	104	0.372672
1	142540918	4	49128329	104	0.339768
1	142540918	4	49128596	104	0.349911
1	142540918	4	49128713	104	0.310218
1	142540918	4	49129023	104	0.4639
1	142540918	4	49131959	104	0.483666
1	142540918	4	49136934	104	0.353178
1	142540918	4	49138609	104	0.394304
1	142540918	4	49138610	104	0.394304
1	142540918	4	49142282	104	0.323528
1	142540918	4	49142556	104	0.341301
1	142540918	4	49144983	104	0.521366
1	142540918	4	49145023	104	0.796565
1	142540918	4	49145162	104	0.414699
1	142540918	4	49145186	104	0.412691
1	142540918	4	49145230	104	0.737182
1	142540918	4	49145385	104	0.60416
1	142540918	4	49145389	104	0.60416
1	142540918	4	49145788	104	0.465552
1	142540918	4	49146115	104	0.70312
1	142540918	4	49146751	104	0.33773
1	142540918	4	49148014	104	0.657871
1	142540918	4	49148040	104	0.620074
1	142540918	4	49148265	104	0.707128
1	142540918	4	49148346	104	0.775849
1	142540918	4	49148564	104	0.659205
1	142540918	4	49148696	104	0.796565
1	142540918	4	49149034	104	0.756556
1	142540918	4	49149459	104	0.558308
1	142540918	4	49149504	104	0.796565
1	142540918	4	49149693	104	0.726339
1	142540918	4	49149990	104	0.468018
1	142540918	4	49149996	104	0.56462
1	142540918	4	49150387	104	0.699118
1	142540918	4	49150537	104	0.703604
1	142540918	4	49150802	104	0.407593
1	142540918	4	49150933	104	0.590256
1	142540918	4	49151256	104	0.612205
1	142540918	4	49151340	104	0.538392
1	142540918	4	49151579	104	0.582336
1	142540918	4	49151891	104	0.545372
1	142540918	4	49151982	104	0.765881
1	142540918	4	49152466	104	0.714137
1	142540918	4	49153689	104	0.7132
1	142540918	4	49154916	104	0.404962
1	142540918	4	49155193	104	0.772826
1	142540918	4	49155326	104	0.671928
1	142540918	4	49155408	104	0.796565
1	142540918	4	49155447	104	0.678042
1	142540918	4	49156942	104	0.636559
1	142540918	4	49157389	104	0.417429
1	142540918	4	49157609	104	0.756121
1	142540918	4	49157991	104	0.417572
1	142540918	4	49158129	104	0.416183
1	142540918	4	49158159	104	0.376307
1	142540918	4	49158364	104	0.487089
1	142540918	4	49158638	104	0.322423
1	142540918	4	49158842	104	0.344672
1	142540918	4	49161501	104	0.726339
1	142540918	4	49162703	104	0.756556
1	142540918	4	49162809	104	0.581887
1	142540918	4	49163166	104	0.539845
1	142540918	4	49163523	104	0.349424
1	142540918	4	49164421	104	0.644421
1	142540918	4	49166594	104	0.709176
1	142540918	4	49166625	104	0.493225
1	142540918	4	49168127	104	0.437729
1	142540918	4	49168143	104	0.431772
1	142540918	4	49169003	104	0.465438
1	142540918	4	49169796	104	0.796565
1	142540918	4	49170670	104	0.776346
1	142540918	4	49171275	104	0.724267
1	142540918	4	49171577	104	0.718766
1	142540918	4	49172230	104	0.540452
1	142540918	4	49172565	104	0.657158
1	142540918	4	49173669	104	0.664594
1	142540918	4	49173839	104	0.796565
1	142540918	4	49174059	104	0.776346
1	142540918	4	49174553	104	0.726339
1	142540918	4	49175306	104	0.807538
1	142540918	4	49175804	104	0.661088
1	142540918	4	49177617	104	0.358634
1	142540918	4	49177844	104	0.636559
1	142540918	4	49178072	104	0.56446
1	142540918	4	49178135	104	0.550244
1	142540918	4	49179562	104	0.615479
1	142540918	4	49181196	104	0.686675
1	142540918	4	49181845	104	0.612229
1	142540918	4	49182359	104	0.765642
1	142540918	4	49183850	104	0.49972
1	142540918	4	49184371	104	0.796565
1	142540918	4	49184958	104	0.796565
1	142540918	4	49185206	104	0.596254
1	142540918	4	49185757	104	0.772826
1	142540918	4	49185824	104	0.652006
1	142540918	4	49185826	104	0.652006
1	142540918	4	49186093	104	0.796565
1	142540918	4	49187348	104	0.749416
1	142540918	4	49188299	104	0.616709
1	142540918	4	49192253	104	0.796565
1	142540918	4	49195760	104	0.778635
1	142540918	4	49197927	104	0.761367
1	142540918	4	49197973	104	0.776268
1	142540918	4	49201211	104	0.524038
1	142540918	4	49202206	104	0.744726
1	142540918	4	49203061	104	0.458396
1	142540918	4	49203328	104	0.643365
1	142540918	4	49203426	104	0.576499
1	142540918	4	49205905	104	0.7132
1	142540918	4	49205918	104	0.7132
1	142540918	4	49206551	104	0.594768
1	142540918	4	49206611	104	0.628018
1	142540918	4	49210652	104	0.662045
1	142540918	4	49212280	104	0.699632
1	142540918	4	49212473	104	0.637791
1	142540918	4	49213451	104	0.62949
1	142540918	4	49216144	104	0.399361
1	142540918	4	49217943	104	0.585342
1	142540918	4	49219857	104	0.679372
1	142540918	4	49221030	104	0.416282
1	142540918	4	49227587	104	0.386612
1	142540918	4	49227802	104	0.359286
1	142540918	4	49228199	104	0.504225
1	142540918	4	49228297	104	0.788084
1	142540918	4	49230570	104	0.314713
1	142540918	4	49231789	104	0.413359
1	142540918	4	49237708	104	0.442516
1	142540918	4	49237812	104	0.793845
1	142540918	4	49238095	104	0.326975
1	142540918	4	49239098	104	0.380545
1	142540918	4	49240024	104	0.726339
1	142540918	4	49241672	104	0.352378
1	142540918	4	49242549	104	0.50398
1	142540918	4	49243223	104	0.796565
1	142540918	4	49246405	104	0.341766
1	142540918	4	49246408	104	0.341766
1	142540918	4	49246472	104	0.714332
1	142540918	4	49250266	104	0.606836
1	142540918	4	49257701	104	0.640151
1	142540918	4	49259411	104	0.44298
1	142540918	4	49260439	104	0.796565
1	142540918	4	49262114	104	0.629012
1	142540918	4	49262183	104	0.579647
1	142540918	4	49263234	104	0.416479
1	142540918	4	49264007	104	0.57646
1	142540918	4	49264846	104	0.612229
1	142540918	4	49267696	104	0.500089
1	142540918	4	49268506	104	0.490746
1	142540918	4	49268848	104	0.424343
1	142540918	4	49269583	104	0.485602
1	142540918	4	49270086	104	0.55453
1	142540918	4	49271261	104	0.34061
1	142540918	4	49288815	104	0.580662
1	142540918	4	49289887	104	0.357028
1	142540918	4	49290440	104	0.61455
1	142540918	4	49290918	104	0.564829
1	142540918	4	49291495	104	0.620761
1	142540918	4	49291772	104	0.652051
1	142540918	4	49291886	104	0.536693
1	142540918	4	49292053	104	0.353349
1	142540918	4	49292455	104	0.526752
1	142540918	4	49293053	104	0.668576
1	142540918	4	49298139	104	0.731441
1	142540918	4	49298634	104	0.611498
1	142540918	4	49301916	104	0.454745
1	142540918	4	49303090	104	0.674346
1	142540918	4	49303121	104	0.769549
1	142540918	4	49303239	104	0.769549
1	142540918	4	49303590	104	0.745142
1	142540918	4	49303679	104	0.769549
1	142540918	4	49303827	104	0.580651
1	142540918	4	49303915	104	0.769549
1	142540918	4	49303964	104	0.769549
1	142540918	4	49304189	104	0.597794
1	142540918	4	49304352	104	0.446103
1	142540918	4	49304356	104	0.446103
1	142540918	4	49304428	104	0.503484
1	142540918	4	49304465	104	0.532057
1	142540918	4	49304469	104	0.490668
1	142540918	4	49306287	104	0.778635
1	142540918	4	49306592	104	0.607747
1	142540918	4	49306627	104	0.744726
1	142540918	4	49306825	104	0.744726
1	142540918	4	49306830	104	0.715254
1	142540918	4	49306913	104	0.692664
1	142540918	4	49308642	104	0.755163
1	142540918	4	49308844	104	0.778635
1	142540918	4	49308951	104	0.778635
1	142540918	4	49309192	104	0.796565
1	142540918	4	49310263	104	0.726339
1	142540918	4	49310408	104	0.796565
1	142540918	4	49310801	104	0.776346
1	142540918	4	49311084	104	0.699632
1	142540918	4	49313044	104	0.772826
1	142540918	4	49313492	104	0.796565
1	142540918	4	49313984	104	0.62949
1	142540918	4	49314033	104	0.550446
1	142540918	4	49314124	104	0.792686
1	142540918	4	49314163	104	0.643868
1	142540918	4	49314503	104	0.699632
1	142540918	4	49314797	104	0.756556
1	142540918	4	49314901	104	0.812104
1	142540918	4	49315421	104	0.639108
1	142540918	4	49315595	104	0.796565
1	142540918	4	49315662	104	0.743322
1	142540918	4	49315919	104	0.550665
1	142540918	4	49316434	104	0.531395
1	142540918	4	49316435	104	0.531395
1	142540918	4	49317273	104	0.41115
1	142540918	4	49317413	104	0.731103
1	142540918	4	49317511	104	0.531289
1	142540918	4	49317619	104	0.418274
1	142540918	4	49317620	104	0.504984
1	142540918	4	49318055	104	0.788812
1	142540918	4	49318240	104	0.743322
1	142540918	4	49318380	104	0.788812
1	142540918	4	49318388	104	0.711923
1	142540918	4	49318597	104	0.562981
1	142540918	4	49318626	104	0.339943
1	142540918	4	49318691	104	0.378544
1	142540918	4	49320643	104	0.759337
1	142540918	4	49321018	104	0.701005
1	142540918	4	49321104	104	0.683569
1	142540918	4	49321719	104	0.426668
1	142540918	4	49322370	104	0.690748
1	142540918	4	49322671	104	0.727282
1	142540918	4	49322783	104	0.622867
1	142540918	4	49324633	104	0.724916
1	142540918	4	49324850	104	0.686777
1	142540918	4	49325075	104	0.682517
1	142540918	4	49325264	104	0.614739
1	142540918	4	49325313	104	0.765881
1	142540918	4	49325337	104	0.781266
1	142540918	4	49519188	104	0.528584
1	142540918	4	49519216	104	0.465438
1	142540918	4	52660684	104	0.32716
1	142540918	4	52660739	104	0.33189
1	142540918	4	52660779	104	0.326888
1	142540918	4	52661579	104	0.755163
1	142540918	4	52661844	104	0.617345
1	142540918	4	52662040	104	0.605516
1	142540918	4	52662043	104	0.617345
1	142540918	4	52662274	104	0.442084
1	142540918	4	52662296	104	0.625098
1	142540918	4	52662303	104	0.626493
1	142540918	4	52662318	104	0.626493
1	142540918	4	52662333	104	0.626493
1	142540918	4	52662394	104	0.567627
1	142540918	4	52662645	104	0.302226
1	142540918	4	52662671	104	0.302226
1	142540918	4	52668211	104	0.442337
1	142540918	4	52680509	104	0.473259
1	142540918	4	52680510	104	0.473259
1	142540918	4	52680511	104	0.473259
1	142540918	4	52680519	104	0.473259
1	142540918	4	52680530	104	0.473259
1	142540918	4	52680532	104	0.473259
1	142540918	4	52680557	104	0.551533
1	142540918	4	52680564	104	0.771121
1	142540918	4	52680566	104	0.459673
1	142540918	4	52680568	104	0.551533
1	142540918	4	52680569	104	0.551533
1	142540918	4	52680587	104	0.553484
1	142540918	4	52680588	104	0.553484
1	142540918	4	52680592	104	0.553484
1	142540918	4	52680593	104	0.553484
1	142540918	4	52680608	104	0.55817
1	142540918	4	52680652	104	0.612563
1	142540918	4	52680658	104	0.607947
1	142540918	4	52680665	104	0.607947
1	142540918	4	52680667	104	0.607947
1	142540918	4	52680680	104	0.627606
1	142540918	4	52680681	104	0.627606
1	142540918	4	52680743	104	0.761367
1	142540918	4	52680773	104	0.761367
1	142540918	4	52680798	104	0.778635
1	142540918	4	52680825	104	0.7648
1	142540918	4	52680826	104	0.7648
1	142540918	4	52680828	104	0.7648
1	142540918	4	52680838	104	0.7648
1	142540918	4	52680889	104	0.815338
1	142540918	4	52680923	104	0.815338
1	142540918	4	52681128	104	0.833493
1	142540918	4	52682360	104	0.833493
1	142540918	4	52682392	104	0.833493
1	142540918	4	52682466	104	0.833493
1	142540918	4	52682571	104	0.833493
1	142540918	4	52683607	104	0.833493
1	142540918	4	52684431	104	0.833493
1	142540918	4	52684891	104	0.833493
1	142540918	4	52685216	104	0.833493
1	142540918	4	52685386	104	0.833493
1	142540918	4	52686352	104	0.833493
1	142540918	4	52686513	104	0.833493
1	142540918	4	52686800	104	0.833493
1	142540918	4	52687323	104	0.833493
1	142540918	4	52687939	104	0.833493
1	142540918	4	52688326	104	0.833493
1	142540918	4	52688572	104	0.833493
1	142540918	4	52689975	104	0.833493
1	142540918	4	52690681	104	0.833493
1	142540918	4	52693333	104	0.753379
1	142540918	4	52693431	104	0.833493
1	142540918	4	52694701	104	0.833493
1	142540918	4	52695704	104	0.833493
1	142540918	4	52696792	104	0.753379
1	142540918	4	52698757	104	0.753379
1	142540918	4	52699324	104	0.731015
1	142540918	4	52699760	104	0.731015
1	142540918	4	52700250	104	0.750698
1	142540918	4	52700638	104	0.812104
1	142540918	4	52700771	104	0.812104
1	142540918	4	52703265	104	0.812104
1	142540918	4	52704030	104	0.812104
1	142540918	4	52705089	104	0.812104
1	142540918	4	52705717	104	0.812104
1	142540918	4	52706270	104	0.812104
1	142540918	4	52706713	104	0.410532
1	142540918	4	52708882	104	0.812104
1	142540918	4	52710114	104	0.812104
1	142540918	4	52710244	104	0.812104
1	142540918	4	52710913	104	0.812104
1	142540918	4	52711185	104	0.812104
1	142540918	4	52714050	104	0.812104
1	142540918	4	52714122	104	0.812104
1	142540918	4	52714244	104	0.812104
1	142540918	4	52714354	104	0.812104
1	142540918	4	52714511	104	0.812104
1	142540918	4	52715206	104	0.812104
1	142540918	4	52715664	104	0.812104
1	142540918	4	52715940	104	0.626547
1	142540918	4	52716008	104	0.770721
1	142540918	4	52727094	104	0.812104
1	142540918	4	52728053	104	0.770721
1	142540918	4	52728094	104	0.812104
1	142540918	4	52728324	104	0.758324
1	142540918	4	52728640	104	0.812104
1	142540918	4	52729142	104	0.812104
1	142540918	4	52732118	104	0.812104
1	142540918	4	52732190	104	0.812104
1	142540918	4	52735258	104	0.429281
1	142540918	4	52735343	104	0.429281
1	142540918	4	52735484	104	0.429281
1	142540918	4	52738919	104	0.812104
1	142540918	4	52738972	104	0.812104
1	142540918	4	52744145	104	0.530875
1	142540918	4	52745959	104	0.812104
1	142540918	4	52747129	104	0.793845
1	142540918	4	52747574	104	0.793845
1	142540918	4	52750410	104	0.812104
1	142540918	4	52750652	104	0.793845
1	142540918	4	52752246	104	0.793845
1	142540918	4	52752812	104	0.793845
1	142540918	4	52753118	104	0.793845
1	142540918	4	52754247	104	0.793845
1	142540918	4	52754902	104	0.752268
1	142540918	4	52755214	104	0.793845
1	142540918	4	52756250	104	0.829218
1	142540918	4	52758294	104	0.78243
1	142540918	4	52758503	104	0.78243
1	142540918	4	52761725	104	0.758324
1	142540918	4	52763210	104	0.78243
1	142540918	4	52764013	104	0.78243
1	142540918	4	52765720	104	0.78243
1	142540918	4	52766303	104	0.78243
1	142540918	4	52768705	104	0.762857
1	142540918	4	52770125	104	0.78243
1	142540918	4	52771093	104	0.78243
1	142540918	4	52772429	104	0.78243
1	142540918	4	52772984	104	0.78243
1	142540918	4	52773174	104	0.78243
1	142540918	4	52775440	104	0.7648
1	142540918	4	52776901	104	0.7648
1	142540918	4	52780048	104	0.78243
1	142540918	4	52780989	104	0.740976
1	142540918	4	52781759	104	0.78243
1	142540918	4	52784678	104	0.7648
1	142540918	4	52788557	104	0.70704
1	142540918	4	52788822	104	0.70704
1	142540918	4	52788987	104	0.70704
1	142540918	4	52792779	104	0.70704
1	142540918	4	52795404	104	0.70704
1	142540918	4	52797965	104	0.70704
1	142540918	4	52798624	104	0.70704
1	142540918	4	52800065	104	0.70704
1	142540918	4	52800097	104	0.70704
1	142540918	4	52800298	104	0.70704
1	142540918	4	52800883	104	0.70704
1	142540918	4	52801096	104	0.70704
1	142540918	4	52801203	104	0.70704
1	142540918	4	52802664	104	0.613421
1	142540918	4	52802718	104	0.613421
1	142540918	4	52803414	104	0.70704
1	142540918	4	52804052	104	0.70704
1	142540918	4	52804697	104	0.70704
1	142540918	4	52804766	104	0.70704
1	142540918	4	52804941	104	0.70704
1	142540918	4	52805425	104	0.670475
1	142540918	4	52806043	104	0.724916
1	142540918	4	52806762	104	0.70704
1	142540918	4	52806787	104	0.70704
1	142540918	4	52807114	104	0.70704
1	142540918	4	52807245	104	0.70704
1	142540918	4	52809203	104	0.70704
1	142540918	4	52809705	104	0.70704
1	142540918	4	52809880	104	0.70704
1	142540918	4	52810211	104	0.70704
1	142540918	4	52810307	104	0.70704
1	142540918	4	52811970	104	0.70704
1	142540918	4	52812994	104	0.70704
1	142540918	4	52813873	104	0.70704
1	142540918	4	52814042	104	0.70704
1	142540918	4	52814185	104	0.70704
1	142540918	4	52814859	104	0.70704
1	142540918	4	52815233	104	0.663653
1	142540918	4	52815243	104	0.682375
1	142540918	4	52815272	104	0.682375
1	142540918	4	52815306	104	0.70704
1	142540918	4	52815921	104	0.70704
1	142540918	4	52818203	104	0.70704
1	142540918	4	52818262	104	0.70704
1	142540918	4	52818483	104	0.70704
1	142540918	4	52818664	104	0.70704
1	142540918	4	52819562	104	0.70704
1	142540918	4	52820143	104	0.70704
1	142540918	4	52820909	104	0.70704
1	142540918	4	52821319	104	0.689847
1	142540918	4	52822688	104	0.70704
1	142540918	4	52824993	104	0.70704
1	142540918	4	52825591	104	0.70704
1	142540918	4	52827058	104	0.70704
1	142540918	4	52827223	104	0.70704
1	142540918	4	52828117	104	0.70704
1	142540918	4	52828245	104	0.70704
1	142540918	4	52829450	104	0.70704
1	142540918	4	52830444	104	0.70704
1	142540918	4	52830650	104	0.70704
1	142540918	4	52830752	104	0.70704
1	142540918	4	52833886	104	0.70704
1	142540918	4	52835358	104	0.70704
1	142540918	4	52835379	104	0.70704
1	142540918	4	52835951	104	0.70704
1	142540918	4	52837023	104	0.70704
1	142540918	4	52838161	104	0.70704
1	142540918	4	52838818	104	0.70704
1	142540918	4	52841943	104	0.70704
1	142540918	4	52842148	104	0.70704
1	142540918	4	52843038	104	0.70704
1	142540918	4	52845908	104	0.70704
1	142540918	4	52845912	104	0.70704
1	142540918	4	52846029	104	0.70704
1	142540918	4	52846600	104	0.70704
1	142540918	4	52850766	104	0.70704
1	142540918	4	52851086	104	0.70704
1	142540918	4	52851319	104	0.70704
1	142540918	4	52851502	104	0.70704
1	142540918	4	52851946	104	0.70704
1	142540918	4	52853286	104	0.522628
1	142540918	4	52853434	104	0.70704
1	142540918	4	52853959	104	0.70704
1	142540918	4	52854401	104	0.70704
1	142540918	4	52854657	104	0.70704
1	142540918	4	52854746	104	0.70704
1	142540918	4	52855401	104	0.522628
1	142540918	4	52855535	104	0.70704
1	142540918	4	52855624	104	0.70704
1	142540918	4	52855845	104	0.70704
1	142540918	4	52856148	104	0.70704
1	142540918	4	52856660	104	0.70704
1	142540918	4	52858083	104	0.70704
1	142540918	4	52860156	104	0.70704
1	142540918	4	52866468	104	0.70704
1	142540918	4	52867437	104	0.70704
1	142540918	4	52868518	104	0.522628
1	142540918	4	52871785	104	0.522628
1	142540918	4	52871894	104	0.70704
1	142540918	4	52872238	104	0.70704
1	142540918	4	52874816	104	0.522628
1	142540918	4	52875595	104	0.522628
1	142540918	4	52884239	104	0.522628
1	142540918	4	52886170	104	0.70704
1	142540918	4	52888026	104	0.70704
1	142540918	4	52888499	104	0.522628
1	142540918	4	52888557	104	0.522628
1	142540918	4	52889602	104	0.522628
1	142540918	4	52891526	104	0.70704
1	142540918	4	52892175	104	0.70704
1	142540918	4	52892675	104	0.70704
1	142540918	4	52894726	104	0.70704
1	142540918	4	52895415	104	0.70704
1	142540918	4	52896050	104	0.522628
1	142540918	4	52896651	104	0.70704
1	142540918	4	52896790	104	0.682375
1	142540918	4	52897568	104	0.528568
1	142540918	4	52897572	104	0.309578
1	142540918	4	52897654	104	0.494425
1	142540918	4	52900235	104	0.70704
1	142540918	4	52900404	104	0.7648
1	142540918	4	52900412	104	0.70704
1	142540918	4	52900447	104	0.618529
1	142540918	4	52900453	104	0.618529
1	142540918	4	52900476	104	0.599676
1	142540918	4	52900544	104	0.641405
1	142540918	4	52902152	104	0.522628
1	142540918	4	52908838	104	0.522628
1	142540918	4	52910411	104	0.713769
1	142540918	4	52910992	104	0.695914
1	142540918	4	52912589	104	0.401325
1	142540918	4	52914234	104	0.525611
1	142540918	4	52918703	104	0.525611
1	142540918	4	52921454	104	0.695914
1	142540918	4	52922726	104	0.525611
1	142540918	4	52923205	104	0.695914
1	142540918	4	52923463	104	0.525611
1	142540918	4	52924436	104	0.695914
1	142540918	4	52924438	104	0.695914
1	142540918	4	52924778	104	0.525611
1	142540918	4	52926216	104	0.695914
1	142540918	4	52927113	104	0.525611
1	142540918	4	52927229	104	0.695914
1	142540918	4	52928979	104	0.525611
1	142540918	4	52930349	104	0.695914
1	142540918	4	52930673	104	0.525611
1	142540918	4	52932825	104	0.695914
1	142540918	4	52932979	104	0.695914
1	142540918	4	52935445	104	0.525611
1	142540918	4	52935681	104	0.695914
1	142540918	4	52936585	104	0.423053
1	142540918	4	52936924	104	0.405588
1	142540918	4	52937046	104	0.350809
1	142540918	4	52938243	104	0.405588
1	142540918	4	52940626	104	0.331661
1	142540918	4	52942779	104	0.405588
1	142540918	4	52943581	104	0.405588
1	142540918	4	52945207	104	0.405588
1	142540918	4	52947993	104	0.366399
1	142540918	4	52950660	104	0.388557
1	142540918	4	52952351	104	0.405588
1	142540918	4	52956066	104	0.405588
1	142540918	4	52957015	104	0.405588
1	142540918	4	52957016	104	0.405588
1	142540918	4	52958625	104	0.405588
1	142540918	4	52960908	104	0.405588
1	142540918	4	52962939	104	0.405588
1	142540918	4	52966973	104	0.405588
1	142540918	4	52967825	104	0.405588
1	142540918	4	52969732	104	0.405588
1	142540918	4	52970363	104	0.405588
1	142540918	4	52970791	104	0.417619
1	142540918	4	52970989	104	0.417619
1	142540918	4	52972019	104	0.417619
1	142540918	4	52972190	104	0.417619
1	142540918	4	52972275	104	0.417619
1	142540918	4	52972702	104	0.417619
1	142540918	4	52972765	104	0.417619
1	142540918	4	52974003	104	0.417619
1	142540918	4	52974257	104	0.417619
1	142540918	4	52974517	104	0.417619
1	142540918	4	52976335	104	0.378204
1	142540918	4	52976979	104	0.378204
1	142540918	4	52977024	104	0.378204
1	142540918	4	52977185	104	0.3624
1	142540918	4	52978719	104	0.378204
1	142540918	4	52978741	104	0.378204
1	142540918	4	52978994	104	0.378204
1	142540918	4	52980097	104	0.378204
1	142540918	4	52983386	104	0.378204
1	142540918	4	52983733	104	0.378204
1	142540918	4	52984623	104	0.378204
1	142540918	4	52992230	104	0.317998
1	142540918	4	52993568	104	0.378204
1	142540918	4	52994195	104	0.378204
1	142540918	4	52995402	104	0.328282
1	142540918	4	53000082	104	0.373249
1	142540918	4	53000155	104	0.373249
1	142540918	4	53001305	104	0.373249
1	142540918	4	53002953	104	0.373249
1	142540918	4	53003411	104	0.373249
1	142540918	4	53004239	104	0.38514
1	142540918	4	53006494	104	0.373249
1	142540918	4	53008400	104	0.373249
1	142540918	4	53011351	104	0.373249
1	142540918	4	53013120	104	0.357901
1	142540918	4	53013121	104	0.357901
1	142540918	4	53017991	104	0.331884
1	142540918	4	53022156	104	0.3624
1	142540918	4	53023881	104	0.357901
1	142540918	4	53035506	104	0.357901
1	142540918	4	53040247	104	0.357901
1	142540918	4	53040483	104	0.369703
1	142540918	4	53044809	104	0.357901
1	142540918	4	53048990	104	0.357901
1	142540918	4	53049123	104	0.357901
1	142540918	4	53050585	104	0.346561
1	142540918	4	53050739	104	0.346561
1	142540918	4	53051170	104	0.346561
1	142540918	4	53051424	104	0.346561
1	142540918	4	53051584	104	0.346561
1	142540918	4	53052174	104	0.346561
1	142540918	4	53052800	104	0.346561
1	142540918	4	53053126	104	0.346561
1	142540918	4	53053301	104	0.346561
1	142540918	4	53053707	104	0.346561
1	142540918	4	53053871	104	0.346561
1	142540918	4	53054296	104	0.346561
1	142540918	4	53054501	104	0.346561
1	142540918	4	53054568	104	0.357901
1	142540918	4	53055184	104	0.317945
1	142540918	4	53057784	104	0.346561
1	142540918	4	53058996	104	0.346561
1	142540918	4	53062312	104	0.346561
1	142540918	4	53065669	104	0.348704
1	142540918	4	53069038	104	0.331661
1	142540918	4	53078050	104	0.306404
1	142540918	4	53082876	104	0.328889
1	142541687	4	48544642	104	0.330889
1	142541687	4	48566843	104	0.330889
1	142541687	4	48583123	104	0.330889
1	142541687	4	48610961	104	0.330889
1	142541687	4	48611929	104	0.330889
1	142541687	4	48645865	104	0.330889
1	142541687	4	48648962	104	0.318878
1	142541687	4	48653230	104	0.321495
1	142541687	4	48708512	104	0.340891
1	142541687	4	48710166	104	0.352887
1	142541687	4	48731302	104	0.352887
1	142541687	4	48775640	104	0.378066
1	142541687	4	48785798	104	0.341968
1	142541687	4	48788123	104	0.340891
1	142541687	4	48789269	104	0.352887
1	142541687	4	48794403	104	0.330889
1	142541687	4	48794942	104	0.352887
1	142541687	4	48795189	104	0.352887
1	142541687	4	48797056	104	0.350428
1	142541687	4	48876323	104	0.374991
1	142541687	4	48909730	104	0.40897
1	142541687	4	48940261	104	0.379827
1	142541687	4	48972188	104	0.559352
1	142541687	4	48972529	104	0.559352
1	142541687	4	48972651	104	0.559352
1	142541687	4	48972768	104	0.559352
1	142541687	4	48972943	104	0.559352
1	142541687	4	48973332	104	0.532163
1	142541687	4	48974188	104	0.535507
1	142541687	4	48974297	104	0.535507
1	142541687	4	48975168	104	0.535507
1	142541687	4	48976381	104	0.559352
1	142541687	4	48976503	104	0.559352
1	142541687	4	48977019	104	0.559352
1	142541687	4	48977072	104	0.559352
1	142541687	4	48977735	104	0.559352
1	142541687	4	48978241	104	0.559352
1	142541687	4	48979085	104	0.483946
1	142541687	4	48979702	104	0.519182
1	142541687	4	48980188	104	0.467889
1	142541687	4	48981658	104	0.519182
1	142541687	4	48982015	104	0.519182
1	142541687	4	48982359	104	0.519182
1	142541687	4	48982678	104	0.519182
1	142541687	4	48982745	104	0.519182
1	142541687	4	48983047	104	0.519182
1	142541687	4	48984857	104	0.519182
1	142541687	4	48986066	104	0.519182
1	142541687	4	48986359	104	0.342963
1	142541687	4	48986403	104	0.519182
1	142541687	4	48988450	104	0.370731
1	142541687	4	48988705	104	0.519182
1	142541687	4	48989261	104	0.519182
1	142541687	4	48989358	104	0.519182
1	142541687	4	48990885	104	0.505213
1	142541687	4	48991011	104	0.519182
1	142541687	4	48991182	104	0.519182
1	142541687	4	48991540	104	0.519182
1	142541687	4	48991837	104	0.519182
1	142541687	4	48992256	104	0.519182
1	142541687	4	48992748	104	0.519182
1	142541687	4	48992761	104	0.519182
1	142541687	4	48994138	104	0.519182
1	142541687	4	48995499	104	0.586415
1	142541687	4	48995616	104	0.586415
1	142541687	4	48995700	104	0.586415
1	142541687	4	48996116	104	0.65627
1	142541687	4	48997350	104	0.65627
1	142541687	4	48998347	104	0.598742
1	142541687	4	48998774	104	0.65627
1	142541687	4	48999242	104	0.377603
1	142541687	4	48999842	104	0.65627
1	142541687	4	48999963	104	0.65627
1	142541687	4	49000850	104	0.65627
1	142541687	4	49001807	104	0.65627
1	142541687	4	49002221	104	0.65627
1	142541687	4	49006631	104	0.65627
1	142541687	4	49006968	104	0.65627
1	142541687	4	49010952	104	0.719848
1	142541687	4	49011662	104	0.719848
1	142541687	4	49011830	104	0.719848
1	142541687	4	49016482	104	0.674811
1	142541687	4	49016761	104	0.719848
1	142541687	4	49018306	104	0.719848
1	142541687	4	49018914	104	0.719848
1	142541687	4	49019699	104	0.697877
1	142541687	4	49019702	104	0.719848
1	142541687	4	49020171	104	0.719848
1	142541687	4	49021099	104	0.719848
1	142541687	4	49022323	104	0.719848
1	142541687	4	49022431	104	0.326744
1	142541687	4	49022433	104	0.319935
1	142541687	4	49026596	104	0.719848
1	142541687	4	49026599	104	0.719848
1	142541687	4	49026731	104	0.719848
1	142541687	4	49028006	104	0.719848
1	142541687	4	49028137	104	0.719848
1	142541687	4	49029901	104	0.719848
1	142541687	4	49031855	104	0.719848
1	142541687	4	49033528	104	0.572327
1	142541687	4	49036290	104	0.719848
1	142541687	4	49037588	104	0.719848
1	142541687	4	49037941	104	0.719848
1	142541687	4	49039586	104	0.637851
1	142541687	4	49040664	104	0.719848
1	142541687	4	49041094	104	0.719848
1	142541687	4	49041399	104	0.542765
1	142541687	4	49041760	104	0.719848
1	142541687	4	49043072	104	0.719848
1	142541687	4	49043925	104	0.719848
1	142541687	4	49044328	104	0.719848
1	142541687	4	49044498	104	0.719848
1	142541687	4	49045168	104	0.719848
1	142541687	4	49047371	104	0.719848
1	142541687	4	49049010	104	0.719848
1	142541687	4	49049101	104	0.719848
1	142541687	4	49049302	104	0.719848
1	142541687	4	49051125	104	0.719848
1	142541687	4	49051765	104	0.719848
1	142541687	4	49053522	104	0.707792
1	142541687	4	49054680	104	0.402217
1	142541687	4	49057424	104	0.719848
1	142541687	4	49057608	104	0.595341
1	142541687	4	49057912	104	0.719848
1	142541687	4	49057930	104	0.684603
1	142541687	4	49058295	104	0.719848
1	142541687	4	49058699	104	0.719848
1	142541687	4	49061141	104	0.719848
1	142541687	4	49061604	104	0.719848
1	142541687	4	49063479	104	0.402217
1	142541687	4	49063872	104	0.719848
1	142541687	4	49064487	104	0.719848
1	142541687	4	49064792	104	0.719848
1	142541687	4	49067323	104	0.719848
1	142541687	4	49067383	104	0.719848
1	142541687	4	49067869	104	0.402217
1	142541687	4	49067896	104	0.719848
1	142541687	4	49068488	104	0.719848
1	142541687	4	49068759	104	0.719848
1	142541687	4	49068998	104	0.402217
1	142541687	4	49071553	104	0.719848
1	142541687	4	49072424	104	0.594939
1	142541687	4	49072928	104	0.719848
1	142541687	4	49073310	104	0.605275
1	142541687	4	49073562	104	0.719848
1	142541687	4	49073565	104	0.719848
1	142541687	4	49073870	104	0.719848
1	142541687	4	49074102	104	0.719848
1	142541687	4	49074709	104	0.719848
1	142541687	4	49075207	104	0.719848
1	142541687	4	49075479	104	0.707792
1	142541687	4	49075734	104	0.650434
1	142541687	4	49075744	104	0.650434
1	142541687	4	49075752	104	0.650434
1	142541687	4	49076554	104	0.593169
1	142541687	4	49076612	104	0.719848
1	142541687	4	49077294	104	0.719848
1	142541687	4	49078491	104	0.719848
1	142541687	4	49079752	104	0.719848
1	142541687	4	49079984	104	0.719848
1	142541687	4	49080317	104	0.719848
1	142541687	4	49080460	104	0.719848
1	142541687	4	49080629	104	0.719848
1	142541687	4	49080631	104	0.719848
1	142541687	4	49081423	104	0.719848
1	142541687	4	49081474	104	0.719848
1	142541687	4	49081650	104	0.719848
1	142541687	4	49082735	104	0.719848
1	142541687	4	49082906	104	0.719848
1	142541687	4	49084371	104	0.402217
1	142541687	4	49084801	104	0.707792
1	142541687	4	49084830	104	0.707792
1	142541687	4	49086663	104	0.528719
1	142541687	4	49087916	104	0.697877
1	142541687	4	49087922	104	0.673766
1	142541687	4	49087928	104	0.646662
1	142541687	4	49087946	104	0.692915
1	142541687	4	49089181	104	0.719848
1	142541687	4	49089388	104	0.719848
1	142541687	4	49091782	104	0.719848
1	142541687	4	49092676	104	0.719848
1	142541687	4	49093197	104	0.719848
1	142541687	4	49094564	104	0.420269
1	142541687	4	49098779	104	0.45184
1	142541687	4	49100322	104	0.522877
1	142541687	4	49102782	104	0.579936
1	142541687	4	49102871	104	0.719848
1	142541687	4	49103919	104	0.535512
1	142541687	4	49104782	104	0.431743
1	142541687	4	49105102	104	0.460901
1	142541687	4	49105214	104	0.457472
1	142541687	4	49105867	104	0.499636
1	142541687	4	49105868	104	0.610933
1	142541687	4	49106503	104	0.391032
1	142541687	4	49107061	104	0.449893
1	142541687	4	49108122	104	0.379936
1	142541687	4	49108850	104	0.385254
1	142541687	4	49109114	104	0.673766
1	142541687	4	49109992	104	0.372937
1	142541687	4	49110208	104	0.473273
1	142541687	4	49110626	104	0.45387
1	142541687	4	49110658	104	0.516689
1	142541687	4	49110663	104	0.516689
1	142541687	4	49112152	104	0.418808
1	142541687	4	49112624	104	0.662605
1	142541687	4	49112904	104	0.389022
1	142541687	4	49113392	104	0.439371
1	142541687	4	49113952	104	0.409205
1	142541687	4	49114257	104	0.498165
1	142541687	4	49115018	104	0.475886
1	142541687	4	49115173	104	0.585873
1	142541687	4	49115881	104	0.526795
1	142541687	4	49116111	104	0.557123
1	142541687	4	49116293	104	0.537355
1	142541687	4	49116353	104	0.673457
1	142541687	4	49117773	104	0.692915
1	142541687	4	49118022	104	0.673457
1	142541687	4	49118090	104	0.662605
1	142541687	4	49118165	104	0.696046
1	142541687	4	49119121	104	0.446772
1	142541687	4	49119914	104	0.719848
1	142541687	4	49120273	104	0.719848
1	142541687	4	49120820	104	0.546816
1	142541687	4	49121400	104	0.491702
1	142541687	4	49122028	104	0.385052
1	142541687	4	49122316	104	0.447042
1	142541687	4	49122406	104	0.349058
1	142541687	4	49122710	104	0.364575
1	142541687	4	49125019	104	0.318594
1	142541687	4	49127374	104	0.31847
1	142541687	4	49128329	104	0.394749
1	142541687	4	49128596	104	0.424378
1	142541687	4	49128713	104	0.36065
1	142541687	4	49129023	104	0.525235
1	142541687	4	49131959	104	0.473719
1	142541687	4	49135996	104	0.362555
1	142541687	4	49136934	104	0.450257
1	142541687	4	49138609	104	0.335569
1	142541687	4	49138610	104	0.335569
1	142541687	4	49142556	104	0.353993
1	142541687	4	49144983	104	0.499621
1	142541687	4	49145023	104	0.719848
1	142541687	4	49145162	104	0.400568
1	142541687	4	49145186	104	0.441946
1	142541687	4	49145230	104	0.684603
1	142541687	4	49145385	104	0.449915
1	142541687	4	49145389	104	0.449915
1	142541687	4	49145788	104	0.491671
1	142541687	4	49146115	104	0.622035
1	142541687	4	49146751	104	0.331737
1	142541687	4	49148014	104	0.577511
1	142541687	4	49148040	104	0.533301
1	142541687	4	49148265	104	0.60341
1	142541687	4	49148346	104	0.662605
1	142541687	4	49148564	104	0.56257
1	142541687	4	49148696	104	0.719848
1	142541687	4	49149034	104	0.696046
1	142541687	4	49149459	104	0.440958
1	142541687	4	49149504	104	0.719848
1	142541687	4	49149693	104	0.639919
1	142541687	4	49149990	104	0.358162
1	142541687	4	49149996	104	0.38551
1	142541687	4	49150387	104	0.63759
1	142541687	4	49150537	104	0.613851
1	142541687	4	49150802	104	0.480371
1	142541687	4	49150933	104	0.379049
1	142541687	4	49151256	104	0.473227
1	142541687	4	49151340	104	0.554071
1	142541687	4	49151579	104	0.539847
1	142541687	4	49151891	104	0.539847
1	142541687	4	49151982	104	0.639919
1	142541687	4	49152466	104	0.544087
1	142541687	4	49153689	104	0.749921
1	142541687	4	49154916	104	0.329607
1	142541687	4	49155193	104	0.692915
1	142541687	4	49155326	104	0.556621
1	142541687	4	49155408	104	0.719848
1	142541687	4	49155447	104	0.537355
1	142541687	4	49156942	104	0.578943
1	142541687	4	49157389	104	0.450072
1	142541687	4	49157609	104	0.673457
1	142541687	4	49157991	104	0.481482
1	142541687	4	49158129	104	0.467911
1	142541687	4	49158159	104	0.3903
1	142541687	4	49158364	104	0.45293
1	142541687	4	49158638	104	0.323433
1	142541687	4	49158842	104	0.484428
1	142541687	4	49161501	104	0.639919
1	142541687	4	49162703	104	0.696046
1	142541687	4	49162809	104	0.486986
1	142541687	4	49163166	104	0.43536
1	142541687	4	49164421	104	0.649877
1	142541687	4	49166594	104	0.653125
1	142541687	4	49166625	104	0.500385
1	142541687	4	49168127	104	0.45021
1	142541687	4	49168143	104	0.535221
1	142541687	4	49169003	104	0.326428
1	142541687	4	49169796	104	0.719848
1	142541687	4	49170670	104	0.707792
1	142541687	4	49171275	104	0.710399
1	142541687	4	49171577	104	0.65204
1	142541687	4	49172230	104	0.538557
1	142541687	4	49172565	104	0.512425
1	142541687	4	49173669	104	0.667392
1	142541687	4	49173839	104	0.719848
1	142541687	4	49174059	104	0.707792
1	142541687	4	49174553	104	0.639919
1	142541687	4	49175306	104	0.653674
1	142541687	4	49175804	104	0.551714
1	142541687	4	49177617	104	0.454817
1	142541687	4	49177844	104	0.517141
1	142541687	4	49178072	104	0.615858
1	142541687	4	49178135	104	0.606288
1	142541687	4	49179562	104	0.594506
1	142541687	4	49181196	104	0.593169
1	142541687	4	49181845	104	0.612586
1	142541687	4	49182359	104	0.702318
1	142541687	4	49183850	104	0.45763
1	142541687	4	49184371	104	0.719848
1	142541687	4	49184958	104	0.719848
1	142541687	4	49185206	104	0.615858
1	142541687	4	49185757	104	0.692915
1	142541687	4	49185824	104	0.64988
1	142541687	4	49185826	104	0.64988
1	142541687	4	49186093	104	0.719848
1	142541687	4	49187348	104	0.666273
1	142541687	4	49188299	104	0.61513
1	142541687	4	49192253	104	0.719848
1	142541687	4	49195760	104	0.732221
1	142541687	4	49197927	104	0.744918
1	142541687	4	49197973	104	0.684066
1	142541687	4	49201211	104	0.493818
1	142541687	4	49202206	104	0.723241
1	142541687	4	49203061	104	0.458597
1	142541687	4	49203328	104	0.718638
1	142541687	4	49203426	104	0.617342
1	142541687	4	49205905	104	0.749921
1	142541687	4	49205918	104	0.749921
1	142541687	4	49206551	104	0.630603
1	142541687	4	49206611	104	0.679783
1	142541687	4	49210652	104	0.538271
1	142541687	4	49212280	104	0.662605
1	142541687	4	49212473	104	0.647049
1	142541687	4	49213451	104	0.534066
1	142541687	4	49216144	104	0.486374
1	142541687	4	49217943	104	0.478323
1	142541687	4	49219857	104	0.522877
1	142541687	4	49221030	104	0.492924
1	142541687	4	49227587	104	0.416239
1	142541687	4	49227802	104	0.482937
1	142541687	4	49228199	104	0.574014
1	142541687	4	49228297	104	0.653125
1	142541687	4	49231789	104	0.45293
1	142541687	4	49237708	104	0.492784
1	142541687	4	49237812	104	0.671281
1	142541687	4	49239098	104	0.432178
1	142541687	4	49240024	104	0.674811
1	142541687	4	49241672	104	0.397953
1	142541687	4	49242549	104	0.520729
1	142541687	4	49243223	104	0.719848
1	142541687	4	49246405	104	0.300941
1	142541687	4	49246408	104	0.300941
1	142541687	4	49246472	104	0.646662
1	142541687	4	49250266	104	0.428035
1	142541687	4	49257701	104	0.594194
1	142541687	4	49259411	104	0.472162
1	142541687	4	49260439	104	0.719848
1	142541687	4	49262114	104	0.622035
1	142541687	4	49262183	104	0.594506
1	142541687	4	49263234	104	0.483938
1	142541687	4	49264007	104	0.35221
1	142541687	4	49264846	104	0.612586
1	142541687	4	49267696	104	0.536289
1	142541687	4	49268506	104	0.514985
1	142541687	4	49268848	104	0.405756
1	142541687	4	49269583	104	0.495087
1	142541687	4	49270086	104	0.539305
1	142541687	4	49271261	104	0.337198
1	142541687	4	49271982	104	0.402309
1	142541687	4	49288815	104	0.55746
1	142541687	4	49289887	104	0.32881
1	142541687	4	49290440	104	0.616629
1	142541687	4	49290918	104	0.542259
1	142541687	4	49291495	104	0.612055
1	142541687	4	49291772	104	0.628431
1	142541687	4	49291886	104	0.526719
1	142541687	4	49292053	104	0.327584
1	142541687	4	49292455	104	0.450958
1	142541687	4	49293053	104	0.59887
1	142541687	4	49298139	104	0.623536
1	142541687	4	49298634	104	0.570856
1	142541687	4	49301916	104	0.403497
1	142541687	4	49303090	104	0.601008
1	142541687	4	49303121	104	0.706651
1	142541687	4	49303239	104	0.706651
1	142541687	4	49303590	104	0.679344
1	142541687	4	49303679	104	0.706651
1	142541687	4	49303827	104	0.56986
1	142541687	4	49303915	104	0.706651
1	142541687	4	49303964	104	0.706651
1	142541687	4	49304189	104	0.574014
1	142541687	4	49304352	104	0.552584
1	142541687	4	49304356	104	0.552584
1	142541687	4	49304428	104	0.615858
1	142541687	4	49304465	104	0.648684
1	142541687	4	49304469	104	0.588596
1	142541687	4	49306287	104	0.697877
1	142541687	4	49306592	104	0.672173
1	142541687	4	49306627	104	0.723241
1	142541687	4	49306825	104	0.723241
1	142541687	4	49306830	104	0.692466
1	142541687	4	49306913	104	0.666679
1	142541687	4	49308642	104	0.705565
1	142541687	4	49308844	104	0.732221
1	142541687	4	49308951	104	0.732221
1	142541687	4	49309192	104	0.719848
1	142541687	4	49310263	104	0.639919
1	142541687	4	49310408	104	0.719848
1	142541687	4	49310801	104	0.707792
1	142541687	4	49311084	104	0.662605
1	142541687	4	49313044	104	0.692915
1	142541687	4	49313492	104	0.719848
1	142541687	4	49313984	104	0.498877
1	142541687	4	49314033	104	0.452238
1	142541687	4	49314124	104	0.658014
1	142541687	4	49314163	104	0.548285
1	142541687	4	49314503	104	0.662605
1	142541687	4	49314797	104	0.696046
1	142541687	4	49314901	104	0.692915
1	142541687	4	49315421	104	0.592766
1	142541687	4	49315595	104	0.719848
1	142541687	4	49315662	104	0.613851
1	142541687	4	49315919	104	0.45721
1	142541687	4	49316434	104	0.492317
1	142541687	4	49316435	104	0.492317
1	142541687	4	49317273	104	0.342121
1	142541687	4	49317413	104	0.645465
1	142541687	4	49317511	104	0.53317
1	142541687	4	49317619	104	0.352118
1	142541687	4	49317620	104	0.52735
1	142541687	4	49318055	104	0.666273
1	142541687	4	49318240	104	0.613851
1	142541687	4	49318380	104	0.666273
1	142541687	4	49318388	104	0.634355
1	142541687	4	49318597	104	0.534325
1	142541687	4	49318626	104	0.345836
1	142541687	4	49318691	104	0.437567
1	142541687	4	49320643	104	0.697178
1	142541687	4	49321018	104	0.650434
1	142541687	4	49321104	104	0.651074
1	142541687	4	49321719	104	0.424372
1	142541687	4	49322370	104	0.690121
1	142541687	4	49322671	104	0.65665
1	142541687	4	49322783	104	0.618765
1	142541687	4	49324633	104	0.645664
1	142541687	4	49324850	104	0.514416
1	142541687	4	49325075	104	0.614978
1	142541687	4	49325264	104	0.597469
1	142541687	4	49325313	104	0.639919
1	142541687	4	49325337	104	0.689803
1	142541687	4	49519188	104	0.371843
1	142541687	4	49519216	104	0.358958
1	142541687	4	52660739	104	0.303879
1	142541687	4	52661579	104	0.705565
1	142541687	4	52661844	104	0.491934
1	142541687	4	52662040	104	0.509684
1	142541687	4	52662043	104	0.515848
1	142541687	4	52662274	104	0.394534
1	142541687	4	52662296	104	0.525025
1	142541687	4	52662303	104	0.515873
1	142541687	4	52662318	104	0.515873
1	142541687	4	52662333	104	0.515873
1	142541687	4	52662394	104	0.455718
1	142541687	4	52668211	104	0.489771
1	142541687	4	52680509	104	0.391479
1	142541687	4	52680510	104	0.391479
1	142541687	4	52680511	104	0.391479
1	142541687	4	52680519	104	0.391479
1	142541687	4	52680530	104	0.391479
1	142541687	4	52680532	104	0.391479
1	142541687	4	52680557	104	0.442797
1	142541687	4	52680564	104	0.66258
1	142541687	4	52680566	104	0.362782
1	142541687	4	52680568	104	0.442797
1	142541687	4	52680569	104	0.442797
1	142541687	4	52680587	104	0.457801
1	142541687	4	52680588	104	0.457801
1	142541687	4	52680592	104	0.457801
1	142541687	4	52680593	104	0.457801
1	142541687	4	52680608	104	0.494618
1	142541687	4	52680652	104	0.578438
1	142541687	4	52680658	104	0.578512
1	142541687	4	52680665	104	0.578512
1	142541687	4	52680667	104	0.578512
1	142541687	4	52680680	104	0.587193
1	142541687	4	52680681	104	0.587193
1	142541687	4	52680743	104	0.676699
1	142541687	4	52680773	104	0.676699
1	142541687	4	52680798	104	0.664358
1	142541687	4	52680825	104	0.658326
1	142541687	4	52680826	104	0.658326
1	142541687	4	52680828	104	0.658326
1	142541687	4	52680838	104	0.658326
1	142541687	4	52680889	104	0.684066
1	142541687	4	52680923	104	0.684066
1	142541687	4	52681128	104	0.705565
1	142541687	4	52682360	104	0.705565
1	142541687	4	52682392	104	0.705565
1	142541687	4	52682466	104	0.705565
1	142541687	4	52682571	104	0.705565
1	142541687	4	52683607	104	0.705565
1	142541687	4	52684431	104	0.705565
1	142541687	4	52684891	104	0.705565
1	142541687	4	52685216	104	0.705565
1	142541687	4	52685386	104	0.705565
1	142541687	4	52686352	104	0.705565
1	142541687	4	52686513	104	0.705565
1	142541687	4	52686800	104	0.705565
1	142541687	4	52687323	104	0.705565
1	142541687	4	52687939	104	0.705565
1	142541687	4	52688326	104	0.705565
1	142541687	4	52688572	104	0.705565
1	142541687	4	52689975	104	0.705565
1	142541687	4	52690681	104	0.705565
1	142541687	4	52693333	104	0.612117
1	142541687	4	52693431	104	0.705565
1	142541687	4	52694701	104	0.705565
1	142541687	4	52695704	104	0.705565
1	142541687	4	52696792	104	0.612117
1	142541687	4	52698757	104	0.612117
1	142541687	4	52699324	104	0.598717
1	142541687	4	52699760	104	0.598717
1	142541687	4	52700250	104	0.656869
1	142541687	4	52700638	104	0.692915
1	142541687	4	52700771	104	0.692915
1	142541687	4	52703265	104	0.692915
1	142541687	4	52704030	104	0.692915
1	142541687	4	52705089	104	0.692915
1	142541687	4	52705717	104	0.692915
1	142541687	4	52706270	104	0.692915
1	142541687	4	52706713	104	0.342813
1	142541687	4	52708882	104	0.692915
1	142541687	4	52710114	104	0.692915
1	142541687	4	52710244	104	0.692915
1	142541687	4	52710913	104	0.692915
1	142541687	4	52711185	104	0.692915
1	142541687	4	52714050	104	0.692915
1	142541687	4	52714122	104	0.692915
1	142541687	4	52714244	104	0.692915
1	142541687	4	52714354	104	0.692915
1	142541687	4	52714511	104	0.692915
1	142541687	4	52715206	104	0.692915
1	142541687	4	52715664	104	0.692915
1	142541687	4	52715940	104	0.539305
1	142541687	4	52716008	104	0.668575
1	142541687	4	52727094	104	0.692915
1	142541687	4	52728053	104	0.668575
1	142541687	4	52728094	104	0.692915
1	142541687	4	52728324	104	0.65232
1	142541687	4	52728640	104	0.692915
1	142541687	4	52729142	104	0.692915
1	142541687	4	52732118	104	0.692915
1	142541687	4	52732190	104	0.692915
1	142541687	4	52735258	104	0.399436
1	142541687	4	52735343	104	0.399436
1	142541687	4	52735484	104	0.399436
1	142541687	4	52738919	104	0.692915
1	142541687	4	52738972	104	0.692915
1	142541687	4	52744145	104	0.515064
1	142541687	4	52745959	104	0.692915
1	142541687	4	52747129	104	0.705565
1	142541687	4	52747574	104	0.705565
1	142541687	4	52750410	104	0.692915
1	142541687	4	52750652	104	0.705565
1	142541687	4	52752246	104	0.705565
1	142541687	4	52752812	104	0.705565
1	142541687	4	52753118	104	0.705565
1	142541687	4	52754247	104	0.705565
1	142541687	4	52754902	104	0.680588
1	142541687	4	52755214	104	0.705565
1	142541687	4	52756250	104	0.666273
1	142541687	4	52758294	104	0.646685
1	142541687	4	52758503	104	0.646685
1	142541687	4	52761725	104	0.619803
1	142541687	4	52763210	104	0.646685
1	142541687	4	52764013	104	0.646685
1	142541687	4	52765720	104	0.646685
1	142541687	4	52766303	104	0.646685
1	142541687	4	52768705	104	0.635324
1	142541687	4	52770125	104	0.646685
1	142541687	4	52771093	104	0.646685
1	142541687	4	52772429	104	0.646685
1	142541687	4	52772984	104	0.646685
1	142541687	4	52773174	104	0.646685
1	142541687	4	52775440	104	0.658326
1	142541687	4	52776901	104	0.658326
1	142541687	4	52780048	104	0.646685
1	142541687	4	52780989	104	0.631664
1	142541687	4	52781759	104	0.646685
1	142541687	4	52784678	104	0.658326
1	142541687	4	52788557	104	0.624236
1	142541687	4	52788822	104	0.624236
1	142541687	4	52788987	104	0.624236
1	142541687	4	52792779	104	0.624236
1	142541687	4	52795404	104	0.624236
1	142541687	4	52797965	104	0.624236
1	142541687	4	52798624	104	0.624236
1	142541687	4	52800065	104	0.624236
1	142541687	4	52800097	104	0.624236
1	142541687	4	52800298	104	0.624236
1	142541687	4	52800883	104	0.624236
1	142541687	4	52801096	104	0.624236
1	142541687	4	52801203	104	0.624236
1	142541687	4	52802664	104	0.482083
1	142541687	4	52802718	104	0.482083
1	142541687	4	52803414	104	0.624236
1	142541687	4	52804052	104	0.624236
1	142541687	4	52804697	104	0.624236
1	142541687	4	52804766	104	0.624236
1	142541687	4	52804941	104	0.624236
1	142541687	4	52805425	104	0.60286
1	142541687	4	52806043	104	0.613417
1	142541687	4	52806762	104	0.624236
1	142541687	4	52806787	104	0.624236
1	142541687	4	52807114	104	0.624236
1	142541687	4	52807245	104	0.624236
1	142541687	4	52809203	104	0.624236
1	142541687	4	52809705	104	0.624236
1	142541687	4	52809880	104	0.624236
1	142541687	4	52810211	104	0.624236
1	142541687	4	52810307	104	0.624236
1	142541687	4	52811970	104	0.624236
1	142541687	4	52812994	104	0.624236
1	142541687	4	52813873	104	0.624236
1	142541687	4	52814042	104	0.624236
1	142541687	4	52814185	104	0.624236
1	142541687	4	52814859	104	0.624236
1	142541687	4	52815233	104	0.5859
1	142541687	4	52815243	104	0.596928
1	142541687	4	52815272	104	0.596928
1	142541687	4	52815306	104	0.624236
1	142541687	4	52815921	104	0.624236
1	142541687	4	52818203	104	0.624236
1	142541687	4	52818262	104	0.624236
1	142541687	4	52818483	104	0.624236
1	142541687	4	52818664	104	0.624236
1	142541687	4	52819562	104	0.624236
1	142541687	4	52820143	104	0.624236
1	142541687	4	52820909	104	0.624236
1	142541687	4	52821319	104	0.603623
1	142541687	4	52822688	104	0.624236
1	142541687	4	52824993	104	0.624236
1	142541687	4	52825591	104	0.624236
1	142541687	4	52827058	104	0.624236
1	142541687	4	52827223	104	0.624236
1	142541687	4	52828117	104	0.624236
1	142541687	4	52828245	104	0.624236
1	142541687	4	52829450	104	0.624236
1	142541687	4	52830444	104	0.624236
1	142541687	4	52830650	104	0.624236
1	142541687	4	52830752	104	0.624236
1	142541687	4	52833886	104	0.624236
1	142541687	4	52835358	104	0.624236
1	142541687	4	52835379	104	0.624236
1	142541687	4	52835951	104	0.624236
1	142541687	4	52837023	104	0.624236
1	142541687	4	52838161	104	0.624236
1	142541687	4	52838818	104	0.624236
1	142541687	4	52841943	104	0.624236
1	142541687	4	52842148	104	0.624236
1	142541687	4	52843038	104	0.624236
1	142541687	4	52845908	104	0.624236
1	142541687	4	52845912	104	0.624236
1	142541687	4	52846029	104	0.624236
1	142541687	4	52846600	104	0.624236
1	142541687	4	52850766	104	0.624236
1	142541687	4	52851086	104	0.624236
1	142541687	4	52851319	104	0.624236
1	142541687	4	52851502	104	0.624236
1	142541687	4	52851946	104	0.624236
1	142541687	4	52853286	104	0.469121
1	142541687	4	52853434	104	0.624236
1	142541687	4	52853959	104	0.624236
1	142541687	4	52854401	104	0.624236
1	142541687	4	52854657	104	0.624236
1	142541687	4	52854746	104	0.624236
1	142541687	4	52855401	104	0.469121
1	142541687	4	52855535	104	0.624236
1	142541687	4	52855624	104	0.624236
1	142541687	4	52855845	104	0.624236
1	142541687	4	52856148	104	0.624236
1	142541687	4	52856660	104	0.624236
1	142541687	4	52858083	104	0.624236
1	142541687	4	52860156	104	0.624236
1	142541687	4	52866468	104	0.624236
1	142541687	4	52867437	104	0.624236
1	142541687	4	52868518	104	0.469121
1	142541687	4	52871785	104	0.469121
1	142541687	4	52871894	104	0.624236
1	142541687	4	52872238	104	0.624236
1	142541687	4	52874816	104	0.469121
1	142541687	4	52875595	104	0.469121
1	142541687	4	52884239	104	0.469121
1	142541687	4	52886170	104	0.624236
1	142541687	4	52888026	104	0.624236
1	142541687	4	52888499	104	0.469121
1	142541687	4	52888557	104	0.469121
1	142541687	4	52889602	104	0.469121
1	142541687	4	52891526	104	0.624236
1	142541687	4	52892175	104	0.624236
1	142541687	4	52892675	104	0.624236
1	142541687	4	52894726	104	0.624236
1	142541687	4	52895415	104	0.624236
1	142541687	4	52896050	104	0.469121
1	142541687	4	52896651	104	0.624236
1	142541687	4	52896790	104	0.596928
1	142541687	4	52897568	104	0.436503
1	142541687	4	52897572	104	0.309562
1	142541687	4	52897654	104	0.455978
1	142541687	4	52900235	104	0.624236
1	142541687	4	52900404	104	0.658326
1	142541687	4	52900412	104	0.624236
1	142541687	4	52900447	104	0.550087
1	142541687	4	52900453	104	0.550087
1	142541687	4	52900476	104	0.538531
1	142541687	4	52900544	104	0.581411
1	142541687	4	52902152	104	0.469121
1	142541687	4	52908838	104	0.469121
1	142541687	4	52910411	104	0.609586
1	142541687	4	52910992	104	0.59935
1	142541687	4	52912589	104	0.372937
1	142541687	4	52914234	104	0.45308
1	142541687	4	52918703	104	0.45308
1	142541687	4	52921454	104	0.59935
1	142541687	4	52922726	104	0.45308
1	142541687	4	52923205	104	0.59935
1	142541687	4	52923463	104	0.45308
1	142541687	4	52924436	104	0.59935
1	142541687	4	52924438	104	0.59935
1	142541687	4	52924778	104	0.45308
1	142541687	4	52926216	104	0.59935
1	142541687	4	52927113	104	0.45308
1	142541687	4	52927229	104	0.59935
1	142541687	4	52928979	104	0.45308
1	142541687	4	52930349	104	0.59935
1	142541687	4	52930673	104	0.45308
1	142541687	4	52932825	104	0.59935
1	142541687	4	52932979	104	0.59935
1	142541687	4	52935445	104	0.45308
1	142541687	4	52935681	104	0.59935
1	142541687	4	52936585	104	0.363397
1	142541687	4	52936924	104	0.352541
1	142541687	4	52937046	104	0.336565
1	142541687	4	52938243	104	0.352541
1	142541687	4	52940626	104	0.311769
1	142541687	4	52942779	104	0.352541
1	142541687	4	52943581	104	0.352541
1	142541687	4	52945207	104	0.352541
1	142541687	4	52947993	104	0.318068
1	142541687	4	52950660	104	0.341937
1	142541687	4	52952351	104	0.352541
1	142541687	4	52956066	104	0.352541
1	142541687	4	52957015	104	0.352541
1	142541687	4	52957016	104	0.352541
1	142541687	4	52958625	104	0.352541
1	142541687	4	52960908	104	0.352541
1	142541687	4	52962939	104	0.352541
1	142541687	4	52966973	104	0.352541
1	142541687	4	52967825	104	0.352541
1	142541687	4	52969732	104	0.352541
1	142541687	4	52970363	104	0.352541
1	142541687	4	52970791	104	0.341937
1	142541687	4	52970989	104	0.341937
1	142541687	4	52972019	104	0.341937
1	142541687	4	52972190	104	0.341937
1	142541687	4	52972275	104	0.341937
1	142541687	4	52972702	104	0.341937
1	142541687	4	52972765	104	0.341937
1	142541687	4	52974003	104	0.341937
1	142541687	4	52974257	104	0.341937
1	142541687	4	52974517	104	0.341937
1	142541687	4	52976335	104	0.321115
1	142541687	4	52976979	104	0.321115
1	142541687	4	52977024	104	0.321115
1	142541687	4	52977185	104	0.31149
1	142541687	4	52978719	104	0.321115
1	142541687	4	52978741	104	0.321115
1	142541687	4	52978994	104	0.321115
1	142541687	4	52980097	104	0.321115
1	142541687	4	52983386	104	0.321115
1	142541687	4	52983733	104	0.321115
1	142541687	4	52984623	104	0.321115
1	142541687	4	52993568	104	0.321115
1	142541687	4	52994195	104	0.321115
1	142541687	4	53000082	104	0.321142
1	142541687	4	53000155	104	0.321142
1	142541687	4	53001305	104	0.321142
1	142541687	4	53002953	104	0.321142
1	142541687	4	53003411	104	0.321142
1	142541687	4	53004239	104	0.311769
1	142541687	4	53006494	104	0.321142
1	142541687	4	53008400	104	0.321142
1	142541687	4	53011351	104	0.321142
1	142541687	4	53013120	104	0.311769
1	142541687	4	53013121	104	0.311769
1	142541687	4	53017991	104	0.316696
1	142541687	4	53022156	104	0.33582
1	142541687	4	53023881	104	0.311769
1	142541687	4	53035506	104	0.311769
1	142541687	4	53040247	104	0.311769
1	142541687	4	53040483	104	0.302593
1	142541687	4	53044809	104	0.311769
1	142541687	4	53048990	104	0.311769
1	142541687	4	53049123	104	0.311769
1	142541687	4	53082876	104	0.308463
1	142541814	4	48544642	104	0.378452
1	142541814	4	48566843	104	0.378452
1	142541814	4	48583123	104	0.378452
1	142541814	4	48610961	104	0.378452
1	142541814	4	48611929	104	0.378452
1	142541814	4	48645865	104	0.378452
1	142541814	4	48648962	104	0.364096
1	142541814	4	48653230	104	0.373334
1	142541814	4	48708512	104	0.384378
1	142541814	4	48710166	104	0.398642
1	142541814	4	48731302	104	0.398642
1	142541814	4	48775640	104	0.415358
1	142541814	4	48785798	104	0.382207
1	142541814	4	48788123	104	0.384378
1	142541814	4	48789269	104	0.398642
1	142541814	4	48794403	104	0.378452
1	142541814	4	48794942	104	0.398642
1	142541814	4	48794947	104	0.316373
1	142541814	4	48795189	104	0.398642
1	142541814	4	48797056	104	0.393221
1	142541814	4	48876323	104	0.437738
1	142541814	4	48909730	104	0.477968
1	142541814	4	48940261	104	0.377446
1	142541814	4	48972188	104	0.542424
1	142541814	4	48972529	104	0.542424
1	142541814	4	48972651	104	0.542424
1	142541814	4	48972768	104	0.542424
1	142541814	4	48972943	104	0.542424
1	142541814	4	48973332	104	0.512029
1	142541814	4	48974188	104	0.521186
1	142541814	4	48974297	104	0.521186
1	142541814	4	48975168	104	0.521186
1	142541814	4	48976381	104	0.542424
1	142541814	4	48976503	104	0.542424
1	142541814	4	48977019	104	0.542424
1	142541814	4	48977072	104	0.542424
1	142541814	4	48977735	104	0.542424
1	142541814	4	48978241	104	0.542424
1	142541814	4	48979085	104	0.468961
1	142541814	4	48979702	104	0.507265
1	142541814	4	48980188	104	0.455281
1	142541814	4	48981658	104	0.507265
1	142541814	4	48982015	104	0.507265
1	142541814	4	48982359	104	0.507265
1	142541814	4	48982678	104	0.507265
1	142541814	4	48982745	104	0.507265
1	142541814	4	48983047	104	0.507265
1	142541814	4	48984857	104	0.507265
1	142541814	4	48986066	104	0.507265
1	142541814	4	48986359	104	0.366409
1	142541814	4	48986403	104	0.507265
1	142541814	4	48988450	104	0.394731
1	142541814	4	48988705	104	0.507265
1	142541814	4	48989261	104	0.507265
1	142541814	4	48989358	104	0.507265
1	142541814	4	48990885	104	0.521186
1	142541814	4	48991011	104	0.507265
1	142541814	4	48991182	104	0.507265
1	142541814	4	48991540	104	0.507265
1	142541814	4	48991837	104	0.507265
1	142541814	4	48992256	104	0.507265
1	142541814	4	48992748	104	0.507265
1	142541814	4	48992761	104	0.507265
1	142541814	4	48994138	104	0.507265
1	142541814	4	48995499	104	0.648982
1	142541814	4	48995616	104	0.648982
1	142541814	4	48995700	104	0.648982
1	142541814	4	48996116	104	0.717408
1	142541814	4	48997350	104	0.717408
1	142541814	4	48998347	104	0.521186
1	142541814	4	48998774	104	0.717408
1	142541814	4	48999242	104	0.43696
1	142541814	4	48999842	104	0.717408
1	142541814	4	48999963	104	0.717408
1	142541814	4	49000850	104	0.717408
1	142541814	4	49001807	104	0.717408
1	142541814	4	49002221	104	0.717408
1	142541814	4	49006631	104	0.717408
1	142541814	4	49006968	104	0.717408
1	142541814	4	49010952	104	0.812604
1	142541814	4	49011662	104	0.812604
1	142541814	4	49011830	104	0.812604
1	142541814	4	49016482	104	0.741964
1	142541814	4	49016761	104	0.812604
1	142541814	4	49018306	104	0.812604
1	142541814	4	49018914	104	0.812604
1	142541814	4	49019699	104	0.7915
1	142541814	4	49019702	104	0.812604
1	142541814	4	49020171	104	0.812604
1	142541814	4	49021099	104	0.812604
1	142541814	4	49022323	104	0.812604
1	142541814	4	49022431	104	0.330333
1	142541814	4	49022433	104	0.319354
1	142541814	4	49026596	104	0.812604
1	142541814	4	49026599	104	0.812604
1	142541814	4	49026731	104	0.812604
1	142541814	4	49028006	104	0.812604
1	142541814	4	49028137	104	0.812604
1	142541814	4	49029901	104	0.812604
1	142541814	4	49031855	104	0.812604
1	142541814	4	49033528	104	0.629403
1	142541814	4	49036290	104	0.812604
1	142541814	4	49037588	104	0.812604
1	142541814	4	49037941	104	0.812604
1	142541814	4	49039586	104	0.732529
1	142541814	4	49040664	104	0.812604
1	142541814	4	49041094	104	0.812604
1	142541814	4	49041399	104	0.62051
1	142541814	4	49041760	104	0.812604
1	142541814	4	49043072	104	0.812604
1	142541814	4	49043925	104	0.812604
1	142541814	4	49044328	104	0.812604
1	142541814	4	49044498	104	0.812604
1	142541814	4	49045168	104	0.812604
1	142541814	4	49047371	104	0.812604
1	142541814	4	49049010	104	0.812604
1	142541814	4	49049101	104	0.812604
1	142541814	4	49049302	104	0.812604
1	142541814	4	49051125	104	0.812604
1	142541814	4	49051765	104	0.812604
1	142541814	4	49053522	104	0.797984
1	142541814	4	49054680	104	0.496683
1	142541814	4	49057424	104	0.812604
1	142541814	4	49057608	104	0.678796
1	142541814	4	49057912	104	0.812604
1	142541814	4	49057930	104	0.769811
1	142541814	4	49058295	104	0.812604
1	142541814	4	49058699	104	0.812604
1	142541814	4	49061141	104	0.812604
1	142541814	4	49061604	104	0.812604
1	142541814	4	49063479	104	0.496683
1	142541814	4	49063872	104	0.812604
1	142541814	4	49064487	104	0.812604
1	142541814	4	49064792	104	0.812604
1	142541814	4	49067323	104	0.812604
1	142541814	4	49067383	104	0.812604
1	142541814	4	49067869	104	0.496683
1	142541814	4	49067896	104	0.812604
1	142541814	4	49068488	104	0.812604
1	142541814	4	49068759	104	0.812604
1	142541814	4	49068998	104	0.496683
1	142541814	4	49071553	104	0.812604
1	142541814	4	49072424	104	0.697131
1	142541814	4	49072928	104	0.812604
1	142541814	4	49073310	104	0.698015
1	142541814	4	49073562	104	0.812604
1	142541814	4	49073565	104	0.812604
1	142541814	4	49073870	104	0.812604
1	142541814	4	49074102	104	0.812604
1	142541814	4	49074709	104	0.812604
1	142541814	4	49075207	104	0.812604
1	142541814	4	49075479	104	0.797984
1	142541814	4	49075734	104	0.747793
1	142541814	4	49075744	104	0.747793
1	142541814	4	49075752	104	0.747793
1	142541814	4	49076554	104	0.698972
1	142541814	4	49076612	104	0.812604
1	142541814	4	49077294	104	0.812604
1	142541814	4	49078491	104	0.812604
1	142541814	4	49079752	104	0.812604
1	142541814	4	49079984	104	0.812604
1	142541814	4	49080317	104	0.812604
1	142541814	4	49080460	104	0.812604
1	142541814	4	49080629	104	0.812604
1	142541814	4	49080631	104	0.812604
1	142541814	4	49081423	104	0.812604
1	142541814	4	49081474	104	0.812604
1	142541814	4	49081650	104	0.812604
1	142541814	4	49082735	104	0.812604
1	142541814	4	49082906	104	0.812604
1	142541814	4	49084371	104	0.496683
1	142541814	4	49084801	104	0.797984
1	142541814	4	49084830	104	0.797984
1	142541814	4	49086663	104	0.567594
1	142541814	4	49087916	104	0.7915
1	142541814	4	49087922	104	0.762271
1	142541814	4	49087928	104	0.737999
1	142541814	4	49087946	104	0.788719
1	142541814	4	49089181	104	0.812604
1	142541814	4	49089388	104	0.812604
1	142541814	4	49091782	104	0.812604
1	142541814	4	49092676	104	0.812604
1	142541814	4	49093197	104	0.812604
1	142541814	4	49094564	104	0.449138
1	142541814	4	49098779	104	0.401573
1	142541814	4	49100322	104	0.610657
1	142541814	4	49102782	104	0.647453
1	142541814	4	49102871	104	0.812604
1	142541814	4	49103919	104	0.626182
1	142541814	4	49104782	104	0.474112
1	142541814	4	49105102	104	0.421827
1	142541814	4	49105214	104	0.527513
1	142541814	4	49105867	104	0.60298
1	142541814	4	49105868	104	0.676115
1	142541814	4	49106427	104	0.324606
1	142541814	4	49106503	104	0.484511
1	142541814	4	49106708	104	0.347281
1	142541814	4	49106751	104	0.378795
1	142541814	4	49107061	104	0.526212
1	142541814	4	49108122	104	0.496748
1	142541814	4	49108566	104	0.340488
1	142541814	4	49108850	104	0.438323
1	142541814	4	49109114	104	0.762271
1	142541814	4	49109992	104	0.44214
1	142541814	4	49110208	104	0.574367
1	142541814	4	49110626	104	0.460047
1	142541814	4	49110658	104	0.485397
1	142541814	4	49110663	104	0.485397
1	142541814	4	49112152	104	0.499001
1	142541814	4	49112360	104	0.30756
1	142541814	4	49112624	104	0.743011
1	142541814	4	49112904	104	0.461146
1	142541814	4	49113392	104	0.57049
1	142541814	4	49113952	104	0.457791
1	142541814	4	49114108	104	0.361178
1	142541814	4	49114257	104	0.613818
1	142541814	4	49115018	104	0.510025
1	142541814	4	49115173	104	0.64861
1	142541814	4	49115881	104	0.573727
1	142541814	4	49116111	104	0.613551
1	142541814	4	49116293	104	0.652794
1	142541814	4	49116353	104	0.756243
1	142541814	4	49117773	104	0.788719
1	142541814	4	49118022	104	0.756243
1	142541814	4	49118090	104	0.743011
1	142541814	4	49118165	104	0.783722
1	142541814	4	49119121	104	0.471345
1	142541814	4	49119914	104	0.812604
1	142541814	4	49120273	104	0.812604
1	142541814	4	49120820	104	0.599509
1	142541814	4	49121400	104	0.522359
1	142541814	4	49122028	104	0.479268
1	142541814	4	49122316	104	0.537916
1	142541814	4	49122406	104	0.324204
1	142541814	4	49122710	104	0.377508
1	142541814	4	49125019	104	0.360368
1	142541814	4	49128329	104	0.397382
1	142541814	4	49128596	104	0.412416
1	142541814	4	49128713	104	0.36418
1	142541814	4	49129023	104	0.48745
1	142541814	4	49131959	104	0.533478
1	142541814	4	49135996	104	0.339938
1	142541814	4	49136934	104	0.468952
1	142541814	4	49138609	104	0.32702
1	142541814	4	49138610	104	0.32702
1	142541814	4	49142282	104	0.303258
1	142541814	4	49142556	104	0.319238
1	142541814	4	49144341	104	0.315099
1	142541814	4	49144344	104	0.315099
1	142541814	4	49144983	104	0.533953
1	142541814	4	49145023	104	0.812604
1	142541814	4	49145162	104	0.497307
1	142541814	4	49145186	104	0.484544
1	142541814	4	49145230	104	0.769811
1	142541814	4	49145385	104	0.572841
1	142541814	4	49145389	104	0.572841
1	142541814	4	49145788	104	0.525594
1	142541814	4	49146115	104	0.693323
1	142541814	4	49146751	104	0.374761
1	142541814	4	49148014	104	0.638187
1	142541814	4	49148040	104	0.653063
1	142541814	4	49148265	104	0.670358
1	142541814	4	49148346	104	0.743011
1	142541814	4	49148564	104	0.674509
1	142541814	4	49148696	104	0.812604
1	142541814	4	49149034	104	0.783722
1	142541814	4	49149459	104	0.502544
1	142541814	4	49149504	104	0.812604
1	142541814	4	49149693	104	0.741964
1	142541814	4	49149990	104	0.42974
1	142541814	4	49149996	104	0.492851
1	142541814	4	49150387	104	0.67137
1	142541814	4	49150537	104	0.71911
1	142541814	4	49150802	104	0.501609
1	142541814	4	49150933	104	0.47654
1	142541814	4	49151256	104	0.5925
1	142541814	4	49151340	104	0.608724
1	142541814	4	49151579	104	0.590601
1	142541814	4	49151891	104	0.590601
1	142541814	4	49151982	104	0.741964
1	142541814	4	49152466	104	0.618777
1	142541814	4	49153689	104	0.818223
1	142541814	4	49154916	104	0.416156
1	142541814	4	49155193	104	0.788719
1	142541814	4	49155326	104	0.589655
1	142541814	4	49155408	104	0.812604
1	142541814	4	49155447	104	0.652794
1	142541814	4	49156942	104	0.573982
1	142541814	4	49157389	104	0.483433
1	142541814	4	49157609	104	0.756243
1	142541814	4	49157991	104	0.504652
1	142541814	4	49158129	104	0.495802
1	142541814	4	49158159	104	0.431074
1	142541814	4	49158364	104	0.499001
1	142541814	4	49158638	104	0.41974
1	142541814	4	49158842	104	0.490435
1	142541814	4	49161501	104	0.741964
1	142541814	4	49162703	104	0.783722
1	142541814	4	49162809	104	0.628537
1	142541814	4	49163166	104	0.528605
1	142541814	4	49163523	104	0.324711
1	142541814	4	49164421	104	0.611534
1	142541814	4	49166594	104	0.721605
1	142541814	4	49166625	104	0.572816
1	142541814	4	49168127	104	0.455523
1	142541814	4	49168143	104	0.532266
1	142541814	4	49169003	104	0.373302
1	142541814	4	49169796	104	0.812604
1	142541814	4	49170670	104	0.797984
1	142541814	4	49171275	104	0.73646
1	142541814	4	49171577	104	0.730108
1	142541814	4	49172230	104	0.599601
1	142541814	4	49172565	104	0.6315
1	142541814	4	49173669	104	0.745352
1	142541814	4	49173839	104	0.812604
1	142541814	4	49174059	104	0.797984
1	142541814	4	49174553	104	0.741964
1	142541814	4	49175306	104	0.749862
1	142541814	4	49175804	104	0.633223
1	142541814	4	49177617	104	0.455281
1	142541814	4	49177844	104	0.543162
1	142541814	4	49178072	104	0.646612
1	142541814	4	49178135	104	0.61663
1	142541814	4	49179562	104	0.659333
1	142541814	4	49181196	104	0.698972
1	142541814	4	49181845	104	0.681687
1	142541814	4	49182359	104	0.766987
1	142541814	4	49183850	104	0.551982
1	142541814	4	49184371	104	0.812604
1	142541814	4	49184958	104	0.812604
1	142541814	4	49185206	104	0.678149
1	142541814	4	49185757	104	0.788719
1	142541814	4	49185824	104	0.729152
1	142541814	4	49185826	104	0.729152
1	142541814	4	49186093	104	0.812604
1	142541814	4	49187348	104	0.76517
1	142541814	4	49188299	104	0.705317
1	142541814	4	49192253	104	0.812604
1	142541814	4	49195760	104	0.827591
1	142541814	4	49197927	104	0.842954
1	142541814	4	49197973	104	0.783373
1	142541814	4	49201211	104	0.545858
1	142541814	4	49202206	104	0.82219
1	142541814	4	49203061	104	0.497501
1	142541814	4	49203328	104	0.728308
1	142541814	4	49203426	104	0.676306
1	142541814	4	49205905	104	0.782808
1	142541814	4	49205918	104	0.782808
1	142541814	4	49206551	104	0.686985
1	142541814	4	49206611	104	0.731095
1	142541814	4	49210652	104	0.591365
1	142541814	4	49212280	104	0.743011
1	142541814	4	49212473	104	0.691418
1	142541814	4	49213451	104	0.629442
1	142541814	4	49216144	104	0.510206
1	142541814	4	49217943	104	0.505565
1	142541814	4	49219857	104	0.610657
1	142541814	4	49221030	104	0.503525
1	142541814	4	49227587	104	0.468952
1	142541814	4	49227802	104	0.473549
1	142541814	4	49228199	104	0.58633
1	142541814	4	49228297	104	0.75803
1	142541814	4	49230570	104	0.401192
1	142541814	4	49231789	104	0.517196
1	142541814	4	49237708	104	0.50119
1	142541814	4	49237812	104	0.767876
1	142541814	4	49238095	104	0.38394
1	142541814	4	49239098	104	0.464983
1	142541814	4	49240024	104	0.741964
1	142541814	4	49241672	104	0.4186
1	142541814	4	49242549	104	0.565775
1	142541814	4	49243223	104	0.812604
1	142541814	4	49246405	104	0.34886
1	142541814	4	49246408	104	0.34886
1	142541814	4	49246472	104	0.737999
1	142541814	4	49250266	104	0.532767
1	142541814	4	49257701	104	0.702347
1	142541814	4	49259411	104	0.488418
1	142541814	4	49260439	104	0.812604
1	142541814	4	49262114	104	0.693323
1	142541814	4	49262183	104	0.659333
1	142541814	4	49263234	104	0.500409
1	142541814	4	49264007	104	0.486595
1	142541814	4	49264846	104	0.681687
1	142541814	4	49267696	104	0.60391
1	142541814	4	49268506	104	0.558158
1	142541814	4	49268848	104	0.419566
1	142541814	4	49269583	104	0.53416
1	142541814	4	49270086	104	0.554651
1	142541814	4	49271261	104	0.37705
1	142541814	4	49271982	104	0.311334
1	142541814	4	49288815	104	0.568901
1	142541814	4	49289887	104	0.371525
1	142541814	4	49290440	104	0.674529
1	142541814	4	49290918	104	0.577928
1	142541814	4	49291495	104	0.64381
1	142541814	4	49291772	104	0.66909
1	142541814	4	49291886	104	0.592625
1	142541814	4	49292053	104	0.371971
1	142541814	4	49292455	104	0.498042
1	142541814	4	49293053	104	0.669373
1	142541814	4	49298139	104	0.704297
1	142541814	4	49298634	104	0.667144
1	142541814	4	49301916	104	0.439752
1	142541814	4	49303090	104	0.682444
1	142541814	4	49303121	104	0.790495
1	142541814	4	49303239	104	0.790495
1	142541814	4	49303590	104	0.76591
1	142541814	4	49303679	104	0.790495
1	142541814	4	49303827	104	0.641164
1	142541814	4	49303915	104	0.790495
1	142541814	4	49303964	104	0.790495
1	142541814	4	49304189	104	0.61661
1	142541814	4	49304352	104	0.523907
1	142541814	4	49304356	104	0.523907
1	142541814	4	49304428	104	0.646612
1	142541814	4	49304465	104	0.694215
1	142541814	4	49304469	104	0.643171
1	142541814	4	49306287	104	0.7915
1	142541814	4	49306592	104	0.733551
1	142541814	4	49306627	104	0.786469
1	142541814	4	49306825	104	0.786469
1	142541814	4	49306830	104	0.760421
1	142541814	4	49306913	104	0.73781
1	142541814	4	49308642	104	0.804055
1	142541814	4	49308844	104	0.827591
1	142541814	4	49308951	104	0.827591
1	142541814	4	49309192	104	0.812604
1	142541814	4	49310263	104	0.741964
1	142541814	4	49310408	104	0.812604
1	142541814	4	49310801	104	0.797984
1	142541814	4	49311084	104	0.743011
1	142541814	4	49313044	104	0.788719
1	142541814	4	49313492	104	0.812604
1	142541814	4	49313984	104	0.629442
1	142541814	4	49314033	104	0.591773
1	142541814	4	49314124	104	0.724738
1	142541814	4	49314163	104	0.635589
1	142541814	4	49314503	104	0.743011
1	142541814	4	49314797	104	0.783722
1	142541814	4	49314901	104	0.788719
1	142541814	4	49315421	104	0.66662
1	142541814	4	49315595	104	0.812604
1	142541814	4	49315662	104	0.71911
1	142541814	4	49315919	104	0.522441
1	142541814	4	49316434	104	0.537834
1	142541814	4	49316435	104	0.537834
1	142541814	4	49317273	104	0.358941
1	142541814	4	49317413	104	0.731047
1	142541814	4	49317511	104	0.582005
1	142541814	4	49317619	104	0.377776
1	142541814	4	49317620	104	0.553964
1	142541814	4	49318055	104	0.76517
1	142541814	4	49318240	104	0.71911
1	142541814	4	49318380	104	0.76517
1	142541814	4	49318388	104	0.717505
1	142541814	4	49318597	104	0.566744
1	142541814	4	49318626	104	0.374319
1	142541814	4	49318691	104	0.506998
1	142541814	4	49320643	104	0.728429
1	142541814	4	49321018	104	0.679114
1	142541814	4	49321104	104	0.687173
1	142541814	4	49321719	104	0.415068
1	142541814	4	49322370	104	0.69171
1	142541814	4	49322671	104	0.69171
1	142541814	4	49322783	104	0.606787
1	142541814	4	49324633	104	0.759617
1	142541814	4	49324850	104	0.609536
1	142541814	4	49325075	104	0.678676
1	142541814	4	49325264	104	0.657052
1	142541814	4	49325313	104	0.705801
1	142541814	4	49325337	104	0.773067
1	142541814	4	49519188	104	0.482375
1	142541814	4	49519216	104	0.480705
1	142541814	4	52660684	104	0.358209
1	142541814	4	52660739	104	0.367861
1	142541814	4	52661579	104	0.767876
1	142541814	4	52661844	104	0.588429
1	142541814	4	52662040	104	0.606556
1	142541814	4	52662043	104	0.614231
1	142541814	4	52662274	104	0.458447
1	142541814	4	52662296	104	0.607721
1	142541814	4	52662303	104	0.591383
1	142541814	4	52662318	104	0.591383
1	142541814	4	52662333	104	0.591383
1	142541814	4	52662394	104	0.558201
1	142541814	4	52668211	104	0.464483
1	142541814	4	52680509	104	0.443983
1	142541814	4	52680510	104	0.443983
1	142541814	4	52680511	104	0.443983
1	142541814	4	52680519	104	0.443983
1	142541814	4	52680530	104	0.443983
1	142541814	4	52680532	104	0.443983
1	142541814	4	52680557	104	0.491247
1	142541814	4	52680564	104	0.730002
1	142541814	4	52680566	104	0.398233
1	142541814	4	52680568	104	0.491247
1	142541814	4	52680569	104	0.491247
1	142541814	4	52680587	104	0.488523
1	142541814	4	52680588	104	0.488523
1	142541814	4	52680592	104	0.488523
1	142541814	4	52680593	104	0.488523
1	142541814	4	52680608	104	0.531975
1	142541814	4	52680652	104	0.602918
1	142541814	4	52680658	104	0.600699
1	142541814	4	52680665	104	0.600699
1	142541814	4	52680667	104	0.600699
1	142541814	4	52680680	104	0.613435
1	142541814	4	52680681	104	0.613435
1	142541814	4	52680743	104	0.73646
1	142541814	4	52680773	104	0.73646
1	142541814	4	52680798	104	0.756214
1	142541814	4	52680825	104	0.745734
1	142541814	4	52680826	104	0.745734
1	142541814	4	52680828	104	0.745734
1	142541814	4	52680838	104	0.745734
1	142541814	4	52680889	104	0.783373
1	142541814	4	52680923	104	0.783373
1	142541814	4	52681128	104	0.804055
1	142541814	4	52682360	104	0.804055
1	142541814	4	52682392	104	0.804055
1	142541814	4	52682466	104	0.804055
1	142541814	4	52682571	104	0.804055
1	142541814	4	52683607	104	0.804055
1	142541814	4	52684431	104	0.804055
1	142541814	4	52684891	104	0.804055
1	142541814	4	52685216	104	0.804055
1	142541814	4	52685386	104	0.804055
1	142541814	4	52686352	104	0.804055
1	142541814	4	52686513	104	0.804055
1	142541814	4	52686800	104	0.804055
1	142541814	4	52687323	104	0.804055
1	142541814	4	52687939	104	0.804055
1	142541814	4	52688326	104	0.804055
1	142541814	4	52688572	104	0.804055
1	142541814	4	52689975	104	0.804055
1	142541814	4	52690681	104	0.804055
1	142541814	4	52693333	104	0.718327
1	142541814	4	52693431	104	0.804055
1	142541814	4	52694701	104	0.804055
1	142541814	4	52695704	104	0.804055
1	142541814	4	52696792	104	0.718327
1	142541814	4	52698757	104	0.718327
1	142541814	4	52699324	104	0.702001
1	142541814	4	52699760	104	0.702001
1	142541814	4	52700250	104	0.744932
1	142541814	4	52700638	104	0.788719
1	142541814	4	52700771	104	0.788719
1	142541814	4	52703265	104	0.788719
1	142541814	4	52704030	104	0.788719
1	142541814	4	52705089	104	0.788719
1	142541814	4	52705717	104	0.788719
1	142541814	4	52706270	104	0.788719
1	142541814	4	52706713	104	0.447272
1	142541814	4	52708882	104	0.788719
1	142541814	4	52710114	104	0.788719
1	142541814	4	52710244	104	0.788719
1	142541814	4	52710913	104	0.788719
1	142541814	4	52711185	104	0.788719
1	142541814	4	52714050	104	0.788719
1	142541814	4	52714122	104	0.788719
1	142541814	4	52714244	104	0.788719
1	142541814	4	52714354	104	0.788719
1	142541814	4	52714511	104	0.788719
1	142541814	4	52715206	104	0.788719
1	142541814	4	52715664	104	0.788719
1	142541814	4	52715940	104	0.656161
1	142541814	4	52716008	104	0.759166
1	142541814	4	52727094	104	0.788719
1	142541814	4	52728053	104	0.759166
1	142541814	4	52728094	104	0.788719
1	142541814	4	52728324	104	0.741622
1	142541814	4	52728640	104	0.788719
1	142541814	4	52729142	104	0.788719
1	142541814	4	52732118	104	0.788719
1	142541814	4	52732190	104	0.788719
1	142541814	4	52735258	104	0.440725
1	142541814	4	52735343	104	0.440725
1	142541814	4	52735484	104	0.440725
1	142541814	4	52738919	104	0.788719
1	142541814	4	52738972	104	0.788719
1	142541814	4	52744145	104	0.535887
1	142541814	4	52745959	104	0.788719
1	142541814	4	52747129	104	0.767876
1	142541814	4	52747574	104	0.767876
1	142541814	4	52750410	104	0.788719
1	142541814	4	52750652	104	0.767876
1	142541814	4	52752246	104	0.767876
1	142541814	4	52752812	104	0.767876
1	142541814	4	52753118	104	0.767876
1	142541814	4	52754247	104	0.767876
1	142541814	4	52754902	104	0.737999
1	142541814	4	52755214	104	0.767876
1	142541814	4	52756250	104	0.76517
1	142541814	4	52758294	104	0.731633
1	142541814	4	52758503	104	0.731633
1	142541814	4	52761725	104	0.707347
1	142541814	4	52763210	104	0.731633
1	142541814	4	52764013	104	0.731633
1	142541814	4	52765720	104	0.731633
1	142541814	4	52766303	104	0.731633
1	142541814	4	52768705	104	0.717857
1	142541814	4	52770125	104	0.731633
1	142541814	4	52771093	104	0.731633
1	142541814	4	52772429	104	0.731633
1	142541814	4	52772984	104	0.731633
1	142541814	4	52773174	104	0.731633
1	142541814	4	52775440	104	0.712048
1	142541814	4	52776901	104	0.712048
1	142541814	4	52780048	104	0.731633
1	142541814	4	52780989	104	0.688055
1	142541814	4	52781759	104	0.731633
1	142541814	4	52784678	104	0.712048
1	142541814	4	52788557	104	0.671264
1	142541814	4	52788822	104	0.671264
1	142541814	4	52788987	104	0.671264
1	142541814	4	52792779	104	0.671264
1	142541814	4	52795404	104	0.671264
1	142541814	4	52797965	104	0.671264
1	142541814	4	52798624	104	0.671264
1	142541814	4	52800065	104	0.671264
1	142541814	4	52800097	104	0.671264
1	142541814	4	52800298	104	0.671264
1	142541814	4	52800883	104	0.671264
1	142541814	4	52801096	104	0.671264
1	142541814	4	52801203	104	0.671264
1	142541814	4	52802664	104	0.502526
1	142541814	4	52802718	104	0.502526
1	142541814	4	52803414	104	0.671264
1	142541814	4	52804052	104	0.671264
1	142541814	4	52804697	104	0.671264
1	142541814	4	52804766	104	0.671264
1	142541814	4	52804941	104	0.671264
1	142541814	4	52805425	104	0.645594
1	142541814	4	52806043	104	0.658282
1	142541814	4	52806762	104	0.671264
1	142541814	4	52806787	104	0.671264
1	142541814	4	52807114	104	0.671264
1	142541814	4	52807245	104	0.671264
1	142541814	4	52809203	104	0.671264
1	142541814	4	52809705	104	0.671264
1	142541814	4	52809880	104	0.671264
1	142541814	4	52810211	104	0.671264
1	142541814	4	52810307	104	0.671264
1	142541814	4	52811970	104	0.671264
1	142541814	4	52812994	104	0.671264
1	142541814	4	52813873	104	0.671264
1	142541814	4	52814042	104	0.671264
1	142541814	4	52814185	104	0.671264
1	142541814	4	52814859	104	0.671264
1	142541814	4	52815233	104	0.633281
1	142541814	4	52815243	104	0.646505
1	142541814	4	52815272	104	0.646505
1	142541814	4	52815306	104	0.671264
1	142541814	4	52815921	104	0.671264
1	142541814	4	52818203	104	0.671264
1	142541814	4	52818262	104	0.671264
1	142541814	4	52818483	104	0.671264
1	142541814	4	52818664	104	0.671264
1	142541814	4	52819562	104	0.671264
1	142541814	4	52820143	104	0.671264
1	142541814	4	52820909	104	0.671264
1	142541814	4	52821319	104	0.652029
1	142541814	4	52822688	104	0.671264
1	142541814	4	52824993	104	0.671264
1	142541814	4	52825591	104	0.671264
1	142541814	4	52827058	104	0.671264
1	142541814	4	52827223	104	0.671264
1	142541814	4	52828117	104	0.671264
1	142541814	4	52828245	104	0.671264
1	142541814	4	52829450	104	0.671264
1	142541814	4	52830444	104	0.671264
1	142541814	4	52830650	104	0.671264
1	142541814	4	52830752	104	0.671264
1	142541814	4	52833886	104	0.671264
1	142541814	4	52835358	104	0.671264
1	142541814	4	52835379	104	0.671264
1	142541814	4	52835951	104	0.671264
1	142541814	4	52837023	104	0.671264
1	142541814	4	52838161	104	0.671264
1	142541814	4	52838818	104	0.671264
1	142541814	4	52841943	104	0.671264
1	142541814	4	52842148	104	0.671264
1	142541814	4	52843038	104	0.671264
1	142541814	4	52845908	104	0.671264
1	142541814	4	52845912	104	0.671264
1	142541814	4	52846029	104	0.671264
1	142541814	4	52846600	104	0.671264
1	142541814	4	52850766	104	0.671264
1	142541814	4	52851086	104	0.671264
1	142541814	4	52851319	104	0.671264
1	142541814	4	52851502	104	0.671264
1	142541814	4	52851946	104	0.671264
1	142541814	4	52853286	104	0.535107
1	142541814	4	52853434	104	0.671264
1	142541814	4	52853959	104	0.671264
1	142541814	4	52854401	104	0.671264
1	142541814	4	52854657	104	0.671264
1	142541814	4	52854746	104	0.671264
1	142541814	4	52855401	104	0.535107
1	142541814	4	52855535	104	0.671264
1	142541814	4	52855624	104	0.671264
1	142541814	4	52855845	104	0.671264
1	142541814	4	52856148	104	0.671264
1	142541814	4	52856660	104	0.671264
1	142541814	4	52858083	104	0.671264
1	142541814	4	52860156	104	0.671264
1	142541814	4	52866468	104	0.671264
1	142541814	4	52867437	104	0.671264
1	142541814	4	52868518	104	0.535107
1	142541814	4	52871785	104	0.535107
1	142541814	4	52871894	104	0.671264
1	142541814	4	52872238	104	0.671264
1	142541814	4	52874816	104	0.535107
1	142541814	4	52875595	104	0.535107
1	142541814	4	52884239	104	0.535107
1	142541814	4	52886170	104	0.671264
1	142541814	4	52888026	104	0.671264
1	142541814	4	52888499	104	0.535107
1	142541814	4	52888557	104	0.535107
1	142541814	4	52889602	104	0.535107
1	142541814	4	52891526	104	0.671264
1	142541814	4	52892175	104	0.671264
1	142541814	4	52892675	104	0.671264
1	142541814	4	52894726	104	0.671264
1	142541814	4	52895415	104	0.671264
1	142541814	4	52896050	104	0.535107
1	142541814	4	52896651	104	0.671264
1	142541814	4	52896790	104	0.646505
1	142541814	4	52897568	104	0.525568
1	142541814	4	52897572	104	0.367048
1	142541814	4	52897654	104	0.508573
1	142541814	4	52900235	104	0.671264
1	142541814	4	52900404	104	0.712048
1	142541814	4	52900412	104	0.671264
1	142541814	4	52900447	104	0.60565
1	142541814	4	52900453	104	0.60565
1	142541814	4	52900476	104	0.591851
1	142541814	4	52900544	104	0.603419
1	142541814	4	52902152	104	0.535107
1	142541814	4	52908838	104	0.535107
1	142541814	4	52910411	104	0.651271
1	142541814	4	52910992	104	0.638965
1	142541814	4	52912589	104	0.42421
1	142541814	4	52914234	104	0.512916
1	142541814	4	52918703	104	0.512916
1	142541814	4	52921454	104	0.638965
1	142541814	4	52922726	104	0.512916
1	142541814	4	52923205	104	0.638965
1	142541814	4	52923463	104	0.512916
1	142541814	4	52924436	104	0.638965
1	142541814	4	52924438	104	0.638965
1	142541814	4	52924778	104	0.512916
1	142541814	4	52926216	104	0.638965
1	142541814	4	52927113	104	0.512916
1	142541814	4	52927229	104	0.638965
1	142541814	4	52928979	104	0.512916
1	142541814	4	52930349	104	0.638965
1	142541814	4	52930673	104	0.512916
1	142541814	4	52932825	104	0.638965
1	142541814	4	52932979	104	0.638965
1	142541814	4	52935445	104	0.512916
1	142541814	4	52935681	104	0.638965
1	142541814	4	52936585	104	0.419803
1	142541814	4	52936924	104	0.406681
1	142541814	4	52937046	104	0.345489
1	142541814	4	52938243	104	0.406681
1	142541814	4	52940626	104	0.352067
1	142541814	4	52942779	104	0.406681
1	142541814	4	52943581	104	0.406681
1	142541814	4	52945207	104	0.406681
1	142541814	4	52947993	104	0.371525
1	142541814	4	52950660	104	0.393865
1	142541814	4	52952351	104	0.406681
1	142541814	4	52956066	104	0.406681
1	142541814	4	52957015	104	0.406681
1	142541814	4	52957016	104	0.406681
1	142541814	4	52958625	104	0.406681
1	142541814	4	52960908	104	0.406681
1	142541814	4	52962939	104	0.406681
1	142541814	4	52966973	104	0.406681
1	142541814	4	52967825	104	0.406681
1	142541814	4	52969732	104	0.406681
1	142541814	4	52970363	104	0.406681
1	142541814	4	52970791	104	0.393865
1	142541814	4	52970989	104	0.393865
1	142541814	4	52972019	104	0.393865
1	142541814	4	52972190	104	0.393865
1	142541814	4	52972275	104	0.393865
1	142541814	4	52972702	104	0.393865
1	142541814	4	52972765	104	0.393865
1	142541814	4	52974003	104	0.393865
1	142541814	4	52974257	104	0.393865
1	142541814	4	52974517	104	0.393865
1	142541814	4	52976335	104	0.365964
1	142541814	4	52976979	104	0.365964
1	142541814	4	52977024	104	0.365964
1	142541814	4	52977185	104	0.354358
1	142541814	4	52978719	104	0.365964
1	142541814	4	52978741	104	0.365964
1	142541814	4	52978994	104	0.365964
1	142541814	4	52980097	104	0.365964
1	142541814	4	52983386	104	0.365964
1	142541814	4	52983733	104	0.365964
1	142541814	4	52984623	104	0.365964
1	142541814	4	52992230	104	0.306384
1	142541814	4	52993568	104	0.365964
1	142541814	4	52994195	104	0.365964
1	142541814	4	52995402	104	0.326488
1	142541814	4	53000082	104	0.363345
1	142541814	4	53000155	104	0.363345
1	142541814	4	53001305	104	0.363345
1	142541814	4	53002953	104	0.363345
1	142541814	4	53003411	104	0.363345
1	142541814	4	53004239	104	0.352067
1	142541814	4	53006494	104	0.363345
1	142541814	4	53008400	104	0.363345
1	142541814	4	53011351	104	0.363345
1	142541814	4	53013120	104	0.352067
1	142541814	4	53013121	104	0.352067
1	142541814	4	53017991	104	0.33189
1	142541814	4	53022156	104	0.354358
1	142541814	4	53023881	104	0.352067
1	142541814	4	53035506	104	0.352067
1	142541814	4	53040247	104	0.352067
1	142541814	4	53040483	104	0.341027
1	142541814	4	53044809	104	0.352067
1	142541814	4	53048990	104	0.352067
1	142541814	4	53049123	104	0.352067
1	142541814	4	53050585	104	0.33887
1	142541814	4	53050739	104	0.33887
1	142541814	4	53051170	104	0.33887
1	142541814	4	53051424	104	0.33887
1	142541814	4	53051584	104	0.33887
1	142541814	4	53052174	104	0.33887
1	142541814	4	53052800	104	0.33887
1	142541814	4	53053126	104	0.33887
1	142541814	4	53053301	104	0.33887
1	142541814	4	53053707	104	0.33887
1	142541814	4	53053871	104	0.33887
1	142541814	4	53054296	104	0.33887
1	142541814	4	53054501	104	0.33887
1	142541814	4	53054568	104	0.327874
1	142541814	4	53055184	104	0.31163
1	142541814	4	53057784	104	0.33887
1	142541814	4	53058996	104	0.33887
1	142541814	4	53062312	104	0.33887
1	142541814	4	53069038	104	0.327874
1	142541814	4	53082876	104	0.346552
1	142541910	4	48544642	104	0.391312
1	142541910	4	48566843	104	0.391312
1	142541910	4	48583123	104	0.391312
1	142541910	4	48610961	104	0.391312
1	142541910	4	48611929	104	0.391312
1	142541910	4	48645865	104	0.391312
1	142541910	4	48648962	104	0.376997
1	142541910	4	48653230	104	0.385915
1	142541910	4	48708512	104	0.397543
1	142541910	4	48710166	104	0.411751
1	142541910	4	48731302	104	0.411751
1	142541910	4	48775640	104	0.429789
1	142541910	4	48785798	104	0.395882
1	142541910	4	48788123	104	0.397543
1	142541910	4	48789269	104	0.411751
1	142541910	4	48794403	104	0.391312
1	142541910	4	48794942	104	0.411751
1	142541910	4	48794947	104	0.329051
1	142541910	4	48795189	104	0.411751
1	142541910	4	48797056	104	0.406209
1	142541910	4	48876323	104	0.450131
1	142541910	4	48909730	104	0.490918
1	142541910	4	48940261	104	0.387763
1	142541910	4	48972188	104	0.589102
1	142541910	4	48972529	104	0.589102
1	142541910	4	48972651	104	0.589102
1	142541910	4	48972768	104	0.589102
1	142541910	4	48972943	104	0.589102
1	142541910	4	48973332	104	0.55824
1	142541910	4	48974188	104	0.567667
1	142541910	4	48974297	104	0.567667
1	142541910	4	48975168	104	0.567667
1	142541910	4	48976381	104	0.589102
1	142541910	4	48976503	104	0.589102
1	142541910	4	48977019	104	0.589102
1	142541910	4	48977072	104	0.589102
1	142541910	4	48977735	104	0.589102
1	142541910	4	48978241	104	0.589102
1	142541910	4	48979085	104	0.514638
1	142541910	4	48979702	104	0.552786
1	142541910	4	48980188	104	0.499947
1	142541910	4	48981658	104	0.552786
1	142541910	4	48982015	104	0.552786
1	142541910	4	48982359	104	0.552786
1	142541910	4	48982678	104	0.552786
1	142541910	4	48982745	104	0.552786
1	142541910	4	48983047	104	0.552786
1	142541910	4	48984857	104	0.552786
1	142541910	4	48986066	104	0.552786
1	142541910	4	48986359	104	0.405174
1	142541910	4	48986403	104	0.552786
1	142541910	4	48988450	104	0.434881
1	142541910	4	48988705	104	0.552786
1	142541910	4	48989261	104	0.552786
1	142541910	4	48989358	104	0.552786
1	142541910	4	48990885	104	0.567667
1	142541910	4	48991011	104	0.552786
1	142541910	4	48991182	104	0.552786
1	142541910	4	48991540	104	0.552786
1	142541910	4	48991837	104	0.552786
1	142541910	4	48992256	104	0.552786
1	142541910	4	48992748	104	0.552786
1	142541910	4	48992761	104	0.552786
1	142541910	4	48994138	104	0.552786
1	142541910	4	48995499	104	0.635658
1	142541910	4	48995616	104	0.635658
1	142541910	4	48995700	104	0.635658
1	142541910	4	48996116	104	0.703853
1	142541910	4	48997350	104	0.703853
1	142541910	4	48998347	104	0.536892
1	142541910	4	48998774	104	0.703853
1	142541910	4	48999242	104	0.425437
1	142541910	4	48999842	104	0.703853
1	142541910	4	48999963	104	0.703853
1	142541910	4	49000850	104	0.703853
1	142541910	4	49001807	104	0.703853
1	142541910	4	49002221	104	0.703853
1	142541910	4	49006631	104	0.703853
1	142541910	4	49006968	104	0.703853
1	142541910	4	49010952	104	0.798923
1	142541910	4	49011662	104	0.798923
1	142541910	4	49011830	104	0.798923
1	142541910	4	49016482	104	0.727372
1	142541910	4	49016761	104	0.798923
1	142541910	4	49018306	104	0.798923
1	142541910	4	49018914	104	0.798923
1	142541910	4	49019699	104	0.777734
1	142541910	4	49019702	104	0.798923
1	142541910	4	49020171	104	0.798923
1	142541910	4	49021099	104	0.798923
1	142541910	4	49022323	104	0.798923
1	142541910	4	49022431	104	0.341076
1	142541910	4	49022433	104	0.300196
1	142541910	4	49026596	104	0.798923
1	142541910	4	49026599	104	0.798923
1	142541910	4	49026731	104	0.798923
1	142541910	4	49028006	104	0.798923
1	142541910	4	49028137	104	0.798923
1	142541910	4	49029901	104	0.798923
1	142541910	4	49031855	104	0.798923
1	142541910	4	49033528	104	0.621558
1	142541910	4	49036290	104	0.798923
1	142541910	4	49037588	104	0.798923
1	142541910	4	49037941	104	0.798923
1	142541910	4	49039586	104	0.71886
1	142541910	4	49040664	104	0.798923
1	142541910	4	49041094	104	0.798923
1	142541910	4	49041399	104	0.605123
1	142541910	4	49041760	104	0.798923
1	142541910	4	49043072	104	0.798923
1	142541910	4	49043925	104	0.798923
1	142541910	4	49044328	104	0.798923
1	142541910	4	49044498	104	0.798923
1	142541910	4	49045168	104	0.798923
1	142541910	4	49047371	104	0.798923
1	142541910	4	49049010	104	0.798923
1	142541910	4	49049101	104	0.798923
1	142541910	4	49049302	104	0.798923
1	142541910	4	49051125	104	0.798923
1	142541910	4	49051765	104	0.798923
1	142541910	4	49053522	104	0.784749
1	142541910	4	49054680	104	0.479492
1	142541910	4	49057424	104	0.798923
1	142541910	4	49057608	104	0.667187
1	142541910	4	49057912	104	0.798923
1	142541910	4	49057930	104	0.757445
1	142541910	4	49058295	104	0.798923
1	142541910	4	49058699	104	0.798923
1	142541910	4	49061141	104	0.798923
1	142541910	4	49061604	104	0.798923
1	142541910	4	49063479	104	0.479492
1	142541910	4	49063872	104	0.798923
1	142541910	4	49064487	104	0.798923
1	142541910	4	49064792	104	0.798923
1	142541910	4	49067323	104	0.798923
1	142541910	4	49067383	104	0.798923
1	142541910	4	49067869	104	0.479492
1	142541910	4	49067896	104	0.798923
1	142541910	4	49068488	104	0.798923
1	142541910	4	49068759	104	0.798923
1	142541910	4	49068998	104	0.479492
1	142541910	4	49071553	104	0.798923
1	142541910	4	49072424	104	0.687343
1	142541910	4	49072928	104	0.798923
1	142541910	4	49073310	104	0.684727
1	142541910	4	49073562	104	0.798923
1	142541910	4	49073565	104	0.798923
1	142541910	4	49073870	104	0.798923
1	142541910	4	49074102	104	0.798923
1	142541910	4	49074709	104	0.798923
1	142541910	4	49075207	104	0.798923
1	142541910	4	49075479	104	0.784749
1	142541910	4	49075734	104	0.733663
1	142541910	4	49075744	104	0.733663
1	142541910	4	49075752	104	0.733663
1	142541910	4	49076554	104	0.683998
1	142541910	4	49076612	104	0.798923
1	142541910	4	49077294	104	0.798923
1	142541910	4	49078491	104	0.798923
1	142541910	4	49079752	104	0.798923
1	142541910	4	49079984	104	0.798923
1	142541910	4	49080317	104	0.798923
1	142541910	4	49080460	104	0.798923
1	142541910	4	49080629	104	0.798923
1	142541910	4	49080631	104	0.798923
1	142541910	4	49081423	104	0.798923
1	142541910	4	49081474	104	0.798923
1	142541910	4	49081650	104	0.798923
1	142541910	4	49082735	104	0.798923
1	142541910	4	49082906	104	0.798923
1	142541910	4	49084371	104	0.479492
1	142541910	4	49084801	104	0.784749
1	142541910	4	49084830	104	0.784749
1	142541910	4	49086663	104	0.553436
1	142541910	4	49087916	104	0.777734
1	142541910	4	49087922	104	0.749392
1	142541910	4	49087928	104	0.724853
1	142541910	4	49087946	104	0.774744
1	142541910	4	49089181	104	0.798923
1	142541910	4	49089388	104	0.798923
1	142541910	4	49091782	104	0.798923
1	142541910	4	49092676	104	0.798923
1	142541910	4	49093197	104	0.798923
1	142541910	4	49094564	104	0.437383
1	142541910	4	49098779	104	0.392707
1	142541910	4	49100322	104	0.59383
1	142541910	4	49102782	104	0.599426
1	142541910	4	49102871	104	0.798923
1	142541910	4	49103919	104	0.581295
1	142541910	4	49104782	104	0.464866
1	142541910	4	49105102	104	0.424381
1	142541910	4	49105214	104	0.518661
1	142541910	4	49105867	104	0.548836
1	142541910	4	49105868	104	0.662234
1	142541910	4	49106503	104	0.418988
1	142541910	4	49106708	104	0.325287
1	142541910	4	49106751	104	0.32437
1	142541910	4	49107061	104	0.485832
1	142541910	4	49108122	104	0.476077
1	142541910	4	49108850	104	0.386967
1	142541910	4	49109114	104	0.749392
1	142541910	4	49109992	104	0.413135
1	142541910	4	49110208	104	0.555736
1	142541910	4	49110626	104	0.462422
1	142541910	4	49110658	104	0.533922
1	142541910	4	49110663	104	0.533922
1	142541910	4	49112152	104	0.478923
1	142541910	4	49112624	104	0.731484
1	142541910	4	49112904	104	0.442337
1	142541910	4	49113392	104	0.552696
1	142541910	4	49113952	104	0.474291
1	142541910	4	49114108	104	0.341092
1	142541910	4	49114257	104	0.597986
1	142541910	4	49115018	104	0.506482
1	142541910	4	49115173	104	0.640202
1	142541910	4	49115881	104	0.56818
1	142541910	4	49116111	104	0.605976
1	142541910	4	49116293	104	0.636799
1	142541910	4	49116353	104	0.744299
1	142541910	4	49117773	104	0.774744
1	142541910	4	49118022	104	0.744299
1	142541910	4	49118090	104	0.731484
1	142541910	4	49118165	104	0.770925
1	142541910	4	49119121	104	0.469846
1	142541910	4	49119914	104	0.798923
1	142541910	4	49120273	104	0.798923
1	142541910	4	49120820	104	0.592908
1	142541910	4	49121400	104	0.519653
1	142541910	4	49122028	104	0.497697
1	142541910	4	49122316	104	0.556408
1	142541910	4	49122406	104	0.331044
1	142541910	4	49122710	104	0.406645
1	142541910	4	49125019	104	0.355676
1	142541910	4	49128329	104	0.421042
1	142541910	4	49128596	104	0.381758
1	142541910	4	49128713	104	0.361242
1	142541910	4	49129023	104	0.510125
1	142541910	4	49131959	104	0.530815
1	142541910	4	49135996	104	0.317044
1	142541910	4	49136934	104	0.46813
1	142541910	4	49138609	104	0.362115
1	142541910	4	49138610	104	0.362115
1	142541910	4	49142556	104	0.326765
1	142541910	4	49144341	104	0.314738
1	142541910	4	49144344	104	0.314738
1	142541910	4	49144983	104	0.530546
1	142541910	4	49145023	104	0.798923
1	142541910	4	49145162	104	0.484589
1	142541910	4	49145186	104	0.480051
1	142541910	4	49145230	104	0.757445
1	142541910	4	49145385	104	0.555995
1	142541910	4	49145389	104	0.555995
1	142541910	4	49145788	104	0.522501
1	142541910	4	49146115	104	0.683398
1	142541910	4	49146751	104	0.311578
1	142541910	4	49148014	104	0.630148
1	142541910	4	49148040	104	0.636208
1	142541910	4	49148265	104	0.661201
1	142541910	4	49148346	104	0.731484
1	142541910	4	49148564	104	0.658891
1	142541910	4	49148696	104	0.798923
1	142541910	4	49149034	104	0.770925
1	142541910	4	49149459	104	0.490287
1	142541910	4	49149504	104	0.798923
1	142541910	4	49149693	104	0.727372
1	142541910	4	49149990	104	0.420449
1	142541910	4	49149996	104	0.473685
1	142541910	4	49150387	104	0.691129
1	142541910	4	49150537	104	0.704192
1	142541910	4	49150802	104	0.500758
1	142541910	4	49150933	104	0.458987
1	142541910	4	49151256	104	0.576263
1	142541910	4	49151340	104	0.601768
1	142541910	4	49151579	104	0.584353
1	142541910	4	49151891	104	0.584353
1	142541910	4	49151982	104	0.727372
1	142541910	4	49152466	104	0.603855
1	142541910	4	49153689	104	0.802971
1	142541910	4	49154916	104	0.395653
1	142541910	4	49155193	104	0.774744
1	142541910	4	49155326	104	0.576039
1	142541910	4	49155408	104	0.798923
1	142541910	4	49155447	104	0.636799
1	142541910	4	49156942	104	0.620764
1	142541910	4	49157389	104	0.489484
1	142541910	4	49157609	104	0.744299
1	142541910	4	49157991	104	0.503413
1	142541910	4	49158129	104	0.503064
1	142541910	4	49158159	104	0.399202
1	142541910	4	49158364	104	0.478923
1	142541910	4	49158638	104	0.356919
1	142541910	4	49158842	104	0.458298
1	142541910	4	49161501	104	0.727372
1	142541910	4	49162703	104	0.770925
1	142541910	4	49162809	104	0.603365
1	142541910	4	49163166	104	0.545296
1	142541910	4	49163523	104	0.337414
1	142541910	4	49164421	104	0.626346
1	142541910	4	49166594	104	0.706949
1	142541910	4	49166625	104	0.55356
1	142541910	4	49168127	104	0.457699
1	142541910	4	49168143	104	0.536724
1	142541910	4	49169003	104	0.388034
1	142541910	4	49169796	104	0.798923
1	142541910	4	49170670	104	0.784749
1	142541910	4	49171275	104	0.722982
1	142541910	4	49171577	104	0.718991
1	142541910	4	49172230	104	0.591722
1	142541910	4	49172565	104	0.615103
1	142541910	4	49173669	104	0.729152
1	142541910	4	49173839	104	0.798923
1	142541910	4	49174059	104	0.784749
1	142541910	4	49174553	104	0.727372
1	142541910	4	49175306	104	0.73605
1	142541910	4	49175804	104	0.617197
1	142541910	4	49177617	104	0.434564
1	142541910	4	49177844	104	0.557575
1	142541910	4	49178072	104	0.66018
1	142541910	4	49178135	104	0.628486
1	142541910	4	49179562	104	0.650553
1	142541910	4	49181196	104	0.683998
1	142541910	4	49181845	104	0.672149
1	142541910	4	49182359	104	0.787379
1	142541910	4	49183850	104	0.534504
1	142541910	4	49184371	104	0.798923
1	142541910	4	49184958	104	0.798923
1	142541910	4	49185206	104	0.66018
1	142541910	4	49185757	104	0.774744
1	142541910	4	49185824	104	0.712862
1	142541910	4	49185826	104	0.712862
1	142541910	4	49186093	104	0.798923
1	142541910	4	49187348	104	0.750892
1	142541910	4	49188299	104	0.687557
1	142541910	4	49192253	104	0.798923
1	142541910	4	49195760	104	0.813456
1	142541910	4	49197927	104	0.828357
1	142541910	4	49197973	104	0.768853
1	142541910	4	49201211	104	0.585957
1	142541910	4	49202206	104	0.807503
1	142541910	4	49203061	104	0.505776
1	142541910	4	49203328	104	0.712615
1	142541910	4	49203426	104	0.691771
1	142541910	4	49205905	104	0.767946
1	142541910	4	49205918	104	0.767946
1	142541910	4	49206551	104	0.701852
1	142541910	4	49206611	104	0.714184
1	142541910	4	49210652	104	0.57453
1	142541910	4	49212280	104	0.731484
1	142541910	4	49212473	104	0.680467
1	142541910	4	49213451	104	0.611361
1	142541910	4	49216144	104	0.508583
1	142541910	4	49217943	104	0.55811
1	142541910	4	49219857	104	0.59383
1	142541910	4	49221030	104	0.503585
1	142541910	4	49227587	104	0.46813
1	142541910	4	49227802	104	0.471688
1	142541910	4	49228199	104	0.572207
1	142541910	4	49228297	104	0.742949
1	142541910	4	49230570	104	0.382492
1	142541910	4	49231789	104	0.514847
1	142541910	4	49237708	104	0.503047
1	142541910	4	49237812	104	0.753823
1	142541910	4	49238095	104	0.364815
1	142541910	4	49239098	104	0.46191
1	142541910	4	49240024	104	0.727372
1	142541910	4	49241672	104	0.417268
1	142541910	4	49242549	104	0.560577
1	142541910	4	49243223	104	0.798923
1	142541910	4	49246405	104	0.361242
1	142541910	4	49246408	104	0.361242
1	142541910	4	49246472	104	0.724853
1	142541910	4	49250266	104	0.513803
1	142541910	4	49257701	104	0.686729
1	142541910	4	49259411	104	0.497168
1	142541910	4	49260439	104	0.798923
1	142541910	4	49262114	104	0.683398
1	142541910	4	49262183	104	0.650553
1	142541910	4	49263234	104	0.500899
1	142541910	4	49264007	104	0.46813
1	142541910	4	49264846	104	0.672149
1	142541910	4	49267696	104	0.590127
1	142541910	4	49268506	104	0.553308
1	142541910	4	49268848	104	0.419977
1	142541910	4	49269583	104	0.550062
1	142541910	4	49270086	104	0.572002
1	142541910	4	49271261	104	0.355555
1	142541910	4	49288815	104	0.584928
1	142541910	4	49289887	104	0.418994
1	142541910	4	49290440	104	0.691903
1	142541910	4	49290918	104	0.593818
1	142541910	4	49291495	104	0.660176
1	142541910	4	49291772	104	0.685744
1	142541910	4	49291886	104	0.608746
1	142541910	4	49292053	104	0.347825
1	142541910	4	49292455	104	0.515861
1	142541910	4	49293053	104	0.688324
1	142541910	4	49298139	104	0.692936
1	142541910	4	49298634	104	0.681543
1	142541910	4	49301916	104	0.477651
1	142541910	4	49303090	104	0.671014
1	142541910	4	49303121	104	0.778042
1	142541910	4	49303239	104	0.778042
1	142541910	4	49303590	104	0.753207
1	142541910	4	49303679	104	0.778042
1	142541910	4	49303827	104	0.691405
1	142541910	4	49303915	104	0.778042
1	142541910	4	49303964	104	0.778042
1	142541910	4	49304189	104	0.632705
1	142541910	4	49304352	104	0.564343
1	142541910	4	49304356	104	0.564343
1	142541910	4	49304428	104	0.598802
1	142541910	4	49304465	104	0.641651
1	142541910	4	49304469	104	0.590188
1	142541910	4	49306287	104	0.777734
1	142541910	4	49306592	104	0.71508
1	142541910	4	49306627	104	0.807503
1	142541910	4	49306825	104	0.807503
1	142541910	4	49306830	104	0.745592
1	142541910	4	49306913	104	0.722661
1	142541910	4	49308642	104	0.789616
1	142541910	4	49308844	104	0.813456
1	142541910	4	49308951	104	0.813456
1	142541910	4	49309192	104	0.798923
1	142541910	4	49310263	104	0.727372
1	142541910	4	49310408	104	0.798923
1	142541910	4	49310801	104	0.784749
1	142541910	4	49311084	104	0.731484
1	142541910	4	49313044	104	0.774744
1	142541910	4	49313492	104	0.798923
1	142541910	4	49313984	104	0.611361
1	142541910	4	49314033	104	0.572614
1	142541910	4	49314124	104	0.710319
1	142541910	4	49314163	104	0.618685
1	142541910	4	49314503	104	0.731484
1	142541910	4	49314797	104	0.770925
1	142541910	4	49314901	104	0.774744
1	142541910	4	49315421	104	0.65647
1	142541910	4	49315595	104	0.798923
1	142541910	4	49315662	104	0.704192
1	142541910	4	49315919	104	0.513924
1	142541910	4	49316434	104	0.517525
1	142541910	4	49316435	104	0.517525
1	142541910	4	49317273	104	0.365371
1	142541910	4	49317413	104	0.718846
1	142541910	4	49317511	104	0.576108
1	142541910	4	49317619	104	0.389784
1	142541910	4	49317620	104	0.578184
1	142541910	4	49318055	104	0.750892
1	142541910	4	49318240	104	0.704192
1	142541910	4	49318380	104	0.750892
1	142541910	4	49318388	104	0.705727
1	142541910	4	49318597	104	0.581553
1	142541910	4	49318626	104	0.383516
1	142541910	4	49318691	104	0.501964
1	142541910	4	49320643	104	0.748832
1	142541910	4	49321018	104	0.699298
1	142541910	4	49321104	104	0.706737
1	142541910	4	49321719	104	0.426259
1	142541910	4	49322370	104	0.745186
1	142541910	4	49322671	104	0.745186
1	142541910	4	49322783	104	0.658362
1	142541910	4	49324633	104	0.74784
1	142541910	4	49324850	104	0.591611
1	142541910	4	49325075	104	0.669758
1	142541910	4	49325264	104	0.648862
1	142541910	4	49325313	104	0.691627
1	142541910	4	49325337	104	0.760874
1	142541910	4	49519188	104	0.500758
1	142541910	4	49519216	104	0.497218
1	142541910	4	52660684	104	0.34049
1	142541910	4	52660739	104	0.349572
1	142541910	4	52661579	104	0.753823
1	142541910	4	52661844	104	0.559715
1	142541910	4	52662040	104	0.55232
1	142541910	4	52662043	104	0.559715
1	142541910	4	52662274	104	0.423911
1	142541910	4	52662296	104	0.55768
1	142541910	4	52662303	104	0.543564
1	142541910	4	52662318	104	0.543564
1	142541910	4	52662333	104	0.543564
1	142541910	4	52662394	104	0.514231
1	142541910	4	52668211	104	0.442967
1	142541910	4	52680509	104	0.421921
1	142541910	4	52680510	104	0.421921
1	142541910	4	52680511	104	0.421921
1	142541910	4	52680519	104	0.421921
1	142541910	4	52680530	104	0.421921
1	142541910	4	52680532	104	0.421921
1	142541910	4	52680557	104	0.487178
1	142541910	4	52680564	104	0.783673
1	142541910	4	52680566	104	0.39341
1	142541910	4	52680568	104	0.487178
1	142541910	4	52680569	104	0.487178
1	142541910	4	52680587	104	0.484008
1	142541910	4	52680588	104	0.484008
1	142541910	4	52680592	104	0.484008
1	142541910	4	52680593	104	0.484008
1	142541910	4	52680608	104	0.526434
1	142541910	4	52680652	104	0.59541
1	142541910	4	52680658	104	0.593533
1	142541910	4	52680665	104	0.593533
1	142541910	4	52680667	104	0.593533
1	142541910	4	52680680	104	0.605605
1	142541910	4	52680681	104	0.605605
1	142541910	4	52680743	104	0.722982
1	142541910	4	52680773	104	0.722982
1	142541910	4	52680798	104	0.742815
1	142541910	4	52680825	104	0.732947
1	142541910	4	52680826	104	0.732947
1	142541910	4	52680828	104	0.732947
1	142541910	4	52680838	104	0.732947
1	142541910	4	52680889	104	0.768853
1	142541910	4	52680923	104	0.768853
1	142541910	4	52681128	104	0.789616
1	142541910	4	52682360	104	0.789616
1	142541910	4	52682392	104	0.789616
1	142541910	4	52682466	104	0.789616
1	142541910	4	52682571	104	0.789616
1	142541910	4	52683607	104	0.789616
1	142541910	4	52684431	104	0.789616
1	142541910	4	52684891	104	0.789616
1	142541910	4	52685216	104	0.789616
1	142541910	4	52685386	104	0.789616
1	142541910	4	52686352	104	0.789616
1	142541910	4	52686513	104	0.789616
1	142541910	4	52686800	104	0.789616
1	142541910	4	52687323	104	0.789616
1	142541910	4	52687939	104	0.789616
1	142541910	4	52688326	104	0.789616
1	142541910	4	52688572	104	0.789616
1	142541910	4	52689975	104	0.789616
1	142541910	4	52690681	104	0.789616
1	142541910	4	52693333	104	0.703113
1	142541910	4	52693431	104	0.789616
1	142541910	4	52694701	104	0.789616
1	142541910	4	52695704	104	0.789616
1	142541910	4	52696792	104	0.703113
1	142541910	4	52698757	104	0.703113
1	142541910	4	52699324	104	0.687282
1	142541910	4	52699760	104	0.687282
1	142541910	4	52700250	104	0.732299
1	142541910	4	52700638	104	0.774744
1	142541910	4	52700771	104	0.774744
1	142541910	4	52703265	104	0.774744
1	142541910	4	52704030	104	0.774744
1	142541910	4	52705089	104	0.774744
1	142541910	4	52705717	104	0.774744
1	142541910	4	52706270	104	0.774744
1	142541910	4	52706713	104	0.428773
1	142541910	4	52708882	104	0.774744
1	142541910	4	52710114	104	0.774744
1	142541910	4	52710244	104	0.774744
1	142541910	4	52710913	104	0.774744
1	142541910	4	52711185	104	0.774744
1	142541910	4	52714050	104	0.774744
1	142541910	4	52714122	104	0.774744
1	142541910	4	52714244	104	0.774744
1	142541910	4	52714354	104	0.774744
1	142541910	4	52714511	104	0.774744
1	142541910	4	52715206	104	0.774744
1	142541910	4	52715664	104	0.774744
1	142541910	4	52715940	104	0.639623
1	142541910	4	52716008	104	0.746094
1	142541910	4	52727094	104	0.774744
1	142541910	4	52728053	104	0.746094
1	142541910	4	52728094	104	0.774744
1	142541910	4	52728324	104	0.728664
1	142541910	4	52728640	104	0.774744
1	142541910	4	52729142	104	0.774744
1	142541910	4	52732118	104	0.774744
1	142541910	4	52732190	104	0.774744
1	142541910	4	52735258	104	0.414049
1	142541910	4	52735343	104	0.414049
1	142541910	4	52735484	104	0.414049
1	142541910	4	52738919	104	0.774744
1	142541910	4	52738972	104	0.774744
1	142541910	4	52744145	104	0.563322
1	142541910	4	52745959	104	0.774744
1	142541910	4	52747129	104	0.789616
1	142541910	4	52747574	104	0.789616
1	142541910	4	52750410	104	0.774744
1	142541910	4	52750652	104	0.789616
1	142541910	4	52752246	104	0.789616
1	142541910	4	52752812	104	0.789616
1	142541910	4	52753118	104	0.789616
1	142541910	4	52754247	104	0.789616
1	142541910	4	52754902	104	0.76024
1	142541910	4	52755214	104	0.789616
1	142541910	4	52756250	104	0.750892
1	142541910	4	52758294	104	0.719272
1	142541910	4	52758503	104	0.719272
1	142541910	4	52761725	104	0.694747
1	142541910	4	52763210	104	0.719272
1	142541910	4	52764013	104	0.719272
1	142541910	4	52765720	104	0.719272
1	142541910	4	52766303	104	0.719272
1	142541910	4	52768705	104	0.705915
1	142541910	4	52770125	104	0.719272
1	142541910	4	52771093	104	0.719272
1	142541910	4	52772429	104	0.719272
1	142541910	4	52772984	104	0.719272
1	142541910	4	52773174	104	0.719272
1	142541910	4	52775440	104	0.732947
1	142541910	4	52776901	104	0.732947
1	142541910	4	52780048	104	0.719272
1	142541910	4	52780989	104	0.708697
1	142541910	4	52781759	104	0.719272
1	142541910	4	52784678	104	0.732947
1	142541910	4	52788557	104	0.692869
1	142541910	4	52788822	104	0.692869
1	142541910	4	52788987	104	0.692869
1	142541910	4	52792779	104	0.692869
1	142541910	4	52795404	104	0.692869
1	142541910	4	52797965	104	0.692869
1	142541910	4	52798624	104	0.692869
1	142541910	4	52800065	104	0.692869
1	142541910	4	52800097	104	0.692869
1	142541910	4	52800298	104	0.692869
1	142541910	4	52800883	104	0.692869
1	142541910	4	52801096	104	0.692869
1	142541910	4	52801203	104	0.692869
1	142541910	4	52802664	104	0.548519
1	142541910	4	52802718	104	0.548519
1	142541910	4	52803414	104	0.692869
1	142541910	4	52804052	104	0.692869
1	142541910	4	52804697	104	0.692869
1	142541910	4	52804766	104	0.692869
1	142541910	4	52804941	104	0.692869
1	142541910	4	52805425	104	0.667684
1	142541910	4	52806043	104	0.680128
1	142541910	4	52806762	104	0.692869
1	142541910	4	52806787	104	0.692869
1	142541910	4	52807114	104	0.692869
1	142541910	4	52807245	104	0.692869
1	142541910	4	52809203	104	0.692869
1	142541910	4	52809705	104	0.692869
1	142541910	4	52809880	104	0.692869
1	142541910	4	52810211	104	0.692869
1	142541910	4	52810307	104	0.692869
1	142541910	4	52811970	104	0.692869
1	142541910	4	52812994	104	0.692869
1	142541910	4	52813873	104	0.692869
1	142541910	4	52814042	104	0.692869
1	142541910	4	52814185	104	0.692869
1	142541910	4	52814859	104	0.692869
1	142541910	4	52815233	104	0.654822
1	142541910	4	52815243	104	0.667818
1	142541910	4	52815272	104	0.667818
1	142541910	4	52815306	104	0.692869
1	142541910	4	52815921	104	0.692869
1	142541910	4	52818203	104	0.692869
1	142541910	4	52818262	104	0.692869
1	142541910	4	52818483	104	0.692869
1	142541910	4	52818664	104	0.692869
1	142541910	4	52819562	104	0.692869
1	142541910	4	52820143	104	0.692869
1	142541910	4	52820909	104	0.692869
1	142541910	4	52821319	104	0.672939
1	142541910	4	52822688	104	0.692869
1	142541910	4	52824993	104	0.692869
1	142541910	4	52825591	104	0.692869
1	142541910	4	52827058	104	0.692869
1	142541910	4	52827223	104	0.692869
1	142541910	4	52828117	104	0.692869
1	142541910	4	52828245	104	0.692869
1	142541910	4	52829450	104	0.692869
1	142541910	4	52830444	104	0.692869
1	142541910	4	52830650	104	0.692869
1	142541910	4	52830752	104	0.692869
1	142541910	4	52833886	104	0.692869
1	142541910	4	52835358	104	0.692869
1	142541910	4	52835379	104	0.692869
1	142541910	4	52835951	104	0.692869
1	142541910	4	52837023	104	0.692869
1	142541910	4	52838161	104	0.692869
1	142541910	4	52838818	104	0.692869
1	142541910	4	52841943	104	0.692869
1	142541910	4	52842148	104	0.692869
1	142541910	4	52843038	104	0.692869
1	142541910	4	52845908	104	0.692869
1	142541910	4	52845912	104	0.692869
1	142541910	4	52846029	104	0.692869
1	142541910	4	52846600	104	0.692869
1	142541910	4	52850766	104	0.692869
1	142541910	4	52851086	104	0.692869
1	142541910	4	52851319	104	0.692869
1	142541910	4	52851502	104	0.692869
1	142541910	4	52851946	104	0.692869
1	142541910	4	52853286	104	0.552695
1	142541910	4	52853434	104	0.692869
1	142541910	4	52853959	104	0.692869
1	142541910	4	52854401	104	0.692869
1	142541910	4	52854657	104	0.692869
1	142541910	4	52854746	104	0.692869
1	142541910	4	52855401	104	0.552695
1	142541910	4	52855535	104	0.692869
1	142541910	4	52855624	104	0.692869
1	142541910	4	52855845	104	0.692869
1	142541910	4	52856148	104	0.692869
1	142541910	4	52856660	104	0.692869
1	142541910	4	52858083	104	0.692869
1	142541910	4	52860156	104	0.692869
1	142541910	4	52866468	104	0.692869
1	142541910	4	52867437	104	0.692869
1	142541910	4	52868518	104	0.552695
1	142541910	4	52871785	104	0.552695
1	142541910	4	52871894	104	0.692869
1	142541910	4	52872238	104	0.692869
1	142541910	4	52874816	104	0.552695
1	142541910	4	52875595	104	0.552695
1	142541910	4	52884239	104	0.552695
1	142541910	4	52886170	104	0.692869
1	142541910	4	52888026	104	0.692869
1	142541910	4	52888499	104	0.552695
1	142541910	4	52888557	104	0.552695
1	142541910	4	52889602	104	0.552695
1	142541910	4	52891526	104	0.692869
1	142541910	4	52892175	104	0.692869
1	142541910	4	52892675	104	0.692869
1	142541910	4	52894726	104	0.692869
1	142541910	4	52895415	104	0.692869
1	142541910	4	52896050	104	0.552695
1	142541910	4	52896651	104	0.692869
1	142541910	4	52896790	104	0.667818
1	142541910	4	52897568	104	0.542927
1	142541910	4	52897572	104	0.378637
1	142541910	4	52897654	104	0.497608
1	142541910	4	52900235	104	0.692869
1	142541910	4	52900404	104	0.732947
1	142541910	4	52900412	104	0.692869
1	142541910	4	52900447	104	0.624773
1	142541910	4	52900453	104	0.624773
1	142541910	4	52900476	104	0.611156
1	142541910	4	52900544	104	0.623752
1	142541910	4	52902152	104	0.552695
1	142541910	4	52908838	104	0.552695
1	142541910	4	52910411	104	0.672954
1	142541910	4	52910992	104	0.66089
1	142541910	4	52912589	104	0.438097
1	142541910	4	52914234	104	0.530444
1	142541910	4	52918703	104	0.530444
1	142541910	4	52921454	104	0.66089
1	142541910	4	52922726	104	0.530444
1	142541910	4	52923205	104	0.66089
1	142541910	4	52923463	104	0.530444
1	142541910	4	52924436	104	0.66089
1	142541910	4	52924438	104	0.66089
1	142541910	4	52924778	104	0.530444
1	142541910	4	52926216	104	0.66089
1	142541910	4	52927113	104	0.530444
1	142541910	4	52927229	104	0.66089
1	142541910	4	52928979	104	0.530444
1	142541910	4	52930349	104	0.66089
1	142541910	4	52930673	104	0.530444
1	142541910	4	52932825	104	0.66089
1	142541910	4	52932979	104	0.66089
1	142541910	4	52935445	104	0.530444
1	142541910	4	52935681	104	0.66089
1	142541910	4	52936585	104	0.436214
1	142541910	4	52936924	104	0.423182
1	142541910	4	52937046	104	0.359998
1	142541910	4	52938243	104	0.423182
1	142541910	4	52940626	104	0.368629
1	142541910	4	52942779	104	0.423182
1	142541910	4	52943581	104	0.423182
1	142541910	4	52945207	104	0.423182
1	142541910	4	52947993	104	0.387769
1	142541910	4	52950660	104	0.410453
1	142541910	4	52952351	104	0.423182
1	142541910	4	52956066	104	0.423182
1	142541910	4	52957015	104	0.423182
1	142541910	4	52957016	104	0.423182
1	142541910	4	52958625	104	0.423182
1	142541910	4	52960908	104	0.423182
1	142541910	4	52962939	104	0.423182
1	142541910	4	52966973	104	0.423182
1	142541910	4	52967825	104	0.423182
1	142541910	4	52969732	104	0.423182
1	142541910	4	52970363	104	0.423182
1	142541910	4	52970791	104	0.410453
1	142541910	4	52970989	104	0.410453
1	142541910	4	52972019	104	0.410453
1	142541910	4	52972190	104	0.410453
1	142541910	4	52972275	104	0.410453
1	142541910	4	52972702	104	0.410453
1	142541910	4	52972765	104	0.410453
1	142541910	4	52974003	104	0.410453
1	142541910	4	52974257	104	0.410453
1	142541910	4	52974517	104	0.410453
1	142541910	4	52976335	104	0.382568
1	142541910	4	52976979	104	0.382568
1	142541910	4	52977024	104	0.382568
1	142541910	4	52977185	104	0.371045
1	142541910	4	52978719	104	0.382568
1	142541910	4	52978741	104	0.382568
1	142541910	4	52978994	104	0.382568
1	142541910	4	52980097	104	0.382568
1	142541910	4	52983386	104	0.382568
1	142541910	4	52983733	104	0.382568
1	142541910	4	52984623	104	0.382568
1	142541910	4	52992230	104	0.321463
1	142541910	4	52993568	104	0.382568
1	142541910	4	52994195	104	0.382568
1	142541910	4	52995402	104	0.342424
1	142541910	4	53000082	104	0.379822
1	142541910	4	53000155	104	0.379822
1	142541910	4	53001305	104	0.379822
1	142541910	4	53002953	104	0.379822
1	142541910	4	53003411	104	0.379822
1	142541910	4	53004239	104	0.368629
1	142541910	4	53006494	104	0.379822
1	142541910	4	53008400	104	0.379822
1	142541910	4	53011351	104	0.379822
1	142541910	4	53013120	104	0.368629
1	142541910	4	53013121	104	0.368629
1	142541910	4	53017991	104	0.348736
1	142541910	4	53022156	104	0.371045
1	142541910	4	53023881	104	0.368629
1	142541910	4	53035506	104	0.368629
1	142541910	4	53040247	104	0.368629
1	142541910	4	53040483	104	0.357672
1	142541910	4	53044809	104	0.368629
1	142541910	4	53048990	104	0.368629
1	142541910	4	53049123	104	0.368629
1	142541910	4	53050585	104	0.354828
1	142541910	4	53050739	104	0.354828
1	142541910	4	53051170	104	0.354828
1	142541910	4	53051424	104	0.354828
1	142541910	4	53051584	104	0.354828
1	142541910	4	53052174	104	0.354828
1	142541910	4	53052800	104	0.354828
1	142541910	4	53053126	104	0.354828
1	142541910	4	53053301	104	0.354828
1	142541910	4	53053707	104	0.354828
1	142541910	4	53053871	104	0.354828
1	142541910	4	53054296	104	0.354828
1	142541910	4	53054501	104	0.354828
1	142541910	4	53054568	104	0.343903
1	142541910	4	53055184	104	0.305773
1	142541910	4	53057784	104	0.354828
1	142541910	4	53058996	104	0.354828
1	142541910	4	53062312	104	0.354828
1	142541910	4	53069038	104	0.343903
1	142541910	4	53082876	104	0.362259
1	142542542	4	48544642	104	0.419665
1	142542542	4	48566843	104	0.419665
1	142542542	4	48583123	104	0.419665
1	142542542	4	48610961	104	0.419665
1	142542542	4	48611929	104	0.419665
1	142542542	4	48645865	104	0.419665
1	142542542	4	48648962	104	0.401375
1	142542542	4	48653230	104	0.418288
1	142542542	4	48708512	104	0.422076
1	142542542	4	48710166	104	0.440242
1	142542542	4	48731302	104	0.440242
1	142542542	4	48775640	104	0.477357
1	142542542	4	48785798	104	0.415228
1	142542542	4	48788123	104	0.422076
1	142542542	4	48789269	104	0.440242
1	142542542	4	48794403	104	0.419665
1	142542542	4	48794942	104	0.440242
1	142542542	4	48794947	104	0.345731
1	142542542	4	48795189	104	0.440242
1	142542542	4	48797056	104	0.432223
1	142542542	4	48876323	104	0.468839
1	142542542	4	48909730	104	0.481837
1	142542542	4	48940261	104	0.422472
1	142542542	4	48972188	104	0.591131
1	142542542	4	48972529	104	0.591131
1	142542542	4	48972651	104	0.591131
1	142542542	4	48972768	104	0.591131
1	142542542	4	48972943	104	0.591131
1	142542542	4	48973332	104	0.552299
1	142542542	4	48974188	104	0.569648
1	142542542	4	48974297	104	0.569648
1	142542542	4	48975168	104	0.569648
1	142542542	4	48976381	104	0.591131
1	142542542	4	48976503	104	0.591131
1	142542542	4	48977019	104	0.591131
1	142542542	4	48977072	104	0.591131
1	142542542	4	48977735	104	0.591131
1	142542542	4	48978241	104	0.591131
1	142542542	4	48979085	104	0.508602
1	142542542	4	48979702	104	0.55672
1	142542542	4	48980188	104	0.495927
1	142542542	4	48981658	104	0.55672
1	142542542	4	48982015	104	0.55672
1	142542542	4	48982359	104	0.55672
1	142542542	4	48982678	104	0.55672
1	142542542	4	48982745	104	0.55672
1	142542542	4	48983047	104	0.55672
1	142542542	4	48984857	104	0.55672
1	142542542	4	48986066	104	0.55672
1	142542542	4	48986359	104	0.377181
1	142542542	4	48986403	104	0.55672
1	142542542	4	48988450	104	0.407791
1	142542542	4	48988705	104	0.55672
1	142542542	4	48989261	104	0.55672
1	142542542	4	48989358	104	0.55672
1	142542542	4	48990885	104	0.569648
1	142542542	4	48991011	104	0.55672
1	142542542	4	48991182	104	0.55672
1	142542542	4	48991540	104	0.55672
1	142542542	4	48991837	104	0.55672
1	142542542	4	48992256	104	0.55672
1	142542542	4	48992748	104	0.55672
1	142542542	4	48992761	104	0.55672
1	142542542	4	48994138	104	0.55672
1	142542542	4	48995499	104	0.694003
1	142542542	4	48995616	104	0.694003
1	142542542	4	48995700	104	0.694003
1	142542542	4	48996116	104	0.763391
1	142542542	4	48997350	104	0.763391
1	142542542	4	48998347	104	0.603455
1	142542542	4	48998774	104	0.763391
1	142542542	4	48999242	104	0.481404
1	142542542	4	48999842	104	0.763391
1	142542542	4	48999963	104	0.763391
1	142542542	4	49000850	104	0.763391
1	142542542	4	49001807	104	0.763391
1	142542542	4	49002221	104	0.763391
1	142542542	4	49006631	104	0.763391
1	142542542	4	49006968	104	0.763391
1	142542542	4	49010952	104	0.898414
1	142542542	4	49011662	104	0.898414
1	142542542	4	49011830	104	0.898414
1	142542542	4	49016482	104	0.869365
1	142542542	4	49016761	104	0.898414
1	142542542	4	49018306	104	0.898414
1	142542542	4	49018914	104	0.898414
1	142542542	4	49019699	104	0.877957
1	142542542	4	49019702	104	0.898414
1	142542542	4	49020171	104	0.898414
1	142542542	4	49021099	104	0.898414
1	142542542	4	49022323	104	0.898414
1	142542542	4	49022431	104	0.410424
1	142542542	4	49022433	104	0.391533
1	142542542	4	49026596	104	0.898414
1	142542542	4	49026599	104	0.898414
1	142542542	4	49026731	104	0.898414
1	142542542	4	49028006	104	0.898414
1	142542542	4	49028137	104	0.898414
1	142542542	4	49029901	104	0.898414
1	142542542	4	49031855	104	0.898414
1	142542542	4	49033528	104	0.693435
1	142542542	4	49036290	104	0.898414
1	142542542	4	49037588	104	0.898414
1	142542542	4	49037941	104	0.898414
1	142542542	4	49039586	104	0.775844
1	142542542	4	49040664	104	0.898414
1	142542542	4	49041094	104	0.898414
1	142542542	4	49041399	104	0.680727
1	142542542	4	49041760	104	0.898414
1	142542542	4	49043072	104	0.898414
1	142542542	4	49043925	104	0.898414
1	142542542	4	49044328	104	0.898414
1	142542542	4	49044498	104	0.898414
1	142542542	4	49045168	104	0.898414
1	142542542	4	49047371	104	0.898414
1	142542542	4	49049010	104	0.898414
1	142542542	4	49049101	104	0.898414
1	142542542	4	49049302	104	0.898414
1	142542542	4	49051125	104	0.898414
1	142542542	4	49051765	104	0.898414
1	142542542	4	49053522	104	0.878859
1	142542542	4	49054680	104	0.567894
1	142542542	4	49057424	104	0.898414
1	142542542	4	49057608	104	0.775029
1	142542542	4	49057912	104	0.898414
1	142542542	4	49057930	104	0.84104
1	142542542	4	49058295	104	0.898414
1	142542542	4	49058699	104	0.898414
1	142542542	4	49061141	104	0.898414
1	142542542	4	49061604	104	0.898414
1	142542542	4	49063479	104	0.567894
1	142542542	4	49063872	104	0.898414
1	142542542	4	49064487	104	0.898414
1	142542542	4	49064792	104	0.898414
1	142542542	4	49067323	104	0.898414
1	142542542	4	49067383	104	0.898414
1	142542542	4	49067869	104	0.567894
1	142542542	4	49067896	104	0.898414
1	142542542	4	49068488	104	0.898414
1	142542542	4	49068759	104	0.898414
1	142542542	4	49068998	104	0.567894
1	142542542	4	49071553	104	0.898414
1	142542542	4	49072424	104	0.742353
1	142542542	4	49072928	104	0.898414
1	142542542	4	49073310	104	0.775844
1	142542542	4	49073562	104	0.898414
1	142542542	4	49073565	104	0.898414
1	142542542	4	49073870	104	0.898414
1	142542542	4	49074102	104	0.898414
1	142542542	4	49074709	104	0.898414
1	142542542	4	49075207	104	0.898414
1	142542542	4	49075479	104	0.878859
1	142542542	4	49075734	104	0.834799
1	142542542	4	49075744	104	0.834799
1	142542542	4	49075752	104	0.834799
1	142542542	4	49076554	104	0.82671
1	142542542	4	49076612	104	0.898414
1	142542542	4	49077294	104	0.898414
1	142542542	4	49078491	104	0.898414
1	142542542	4	49079752	104	0.898414
1	142542542	4	49079984	104	0.898414
1	142542542	4	49080317	104	0.898414
1	142542542	4	49080460	104	0.898414
1	142542542	4	49080629	104	0.898414
1	142542542	4	49080631	104	0.898414
1	142542542	4	49081423	104	0.898414
1	142542542	4	49081474	104	0.898414
1	142542542	4	49081650	104	0.898414
1	142542542	4	49082735	104	0.898414
1	142542542	4	49082906	104	0.898414
1	142542542	4	49084371	104	0.567894
1	142542542	4	49084801	104	0.878859
1	142542542	4	49084830	104	0.878859
1	142542542	4	49086663	104	0.760768
1	142542542	4	49087916	104	0.877957
1	142542542	4	49087922	104	0.838977
1	142542542	4	49087928	104	0.814504
1	142542542	4	49087946	104	0.874448
1	142542542	4	49089181	104	0.898414
1	142542542	4	49089388	104	0.898414
1	142542542	4	49091782	104	0.898414
1	142542542	4	49092676	104	0.898414
1	142542542	4	49093197	104	0.898414
1	142542542	4	49094564	104	0.56756
1	142542542	4	49098779	104	0.454854
1	142542542	4	49100322	104	0.787775
1	142542542	4	49102782	104	0.685527
1	142542542	4	49102871	104	0.898414
1	142542542	4	49103919	104	0.622914
1	142542542	4	49104782	104	0.531148
1	142542542	4	49105102	104	0.395318
1	142542542	4	49105214	104	0.548008
1	142542542	4	49105867	104	0.63651
1	142542542	4	49105868	104	0.651739
1	142542542	4	49106427	104	0.316697
1	142542542	4	49106503	104	0.420349
1	142542542	4	49106708	104	0.435329
1	142542542	4	49106751	104	0.385136
1	142542542	4	49107061	104	0.471237
1	142542542	4	49108122	104	0.569166
1	142542542	4	49108566	104	0.376812
1	142542542	4	49108850	104	0.51678
1	142542542	4	49109114	104	0.838977
1	142542542	4	49109992	104	0.464015
1	142542542	4	49110208	104	0.677034
1	142542542	4	49110626	104	0.394474
1	142542542	4	49110658	104	0.584256
1	142542542	4	49110663	104	0.584256
1	142542542	4	49111943	104	0.314327
1	142542542	4	49112152	104	0.613325
1	142542542	4	49112360	104	0.348368
1	142542542	4	49112624	104	0.804866
1	142542542	4	49112904	104	0.645806
1	142542542	4	49113125	104	0.395754
1	142542542	4	49113392	104	0.752276
1	142542542	4	49113952	104	0.568163
1	142542542	4	49114108	104	0.476384
1	142542542	4	49114257	104	0.7382
1	142542542	4	49115018	104	0.557491
1	142542542	4	49115173	104	0.675071
1	142542542	4	49115881	104	0.60446
1	142542542	4	49116111	104	0.709265
1	142542542	4	49116293	104	0.826646
1	142542542	4	49116353	104	0.822753
1	142542542	4	49117773	104	0.874448
1	142542542	4	49118022	104	0.822753
1	142542542	4	49118090	104	0.804866
1	142542542	4	49118165	104	0.859738
1	142542542	4	49119121	104	0.454907
1	142542542	4	49119914	104	0.898414
1	142542542	4	49120273	104	0.898414
1	142542542	4	49120820	104	0.604857
1	142542542	4	49121400	104	0.48321
1	142542542	4	49122028	104	0.649812
1	142542542	4	49122316	104	0.711972
1	142542542	4	49122406	104	0.384348
1	142542542	4	49122710	104	0.419008
1	142542542	4	49125019	104	0.380959
1	142542542	4	49128329	104	0.407466
1	142542542	4	49128596	104	0.439913
1	142542542	4	49128713	104	0.328262
1	142542542	4	49129023	104	0.468079
1	142542542	4	49131959	104	0.538812
1	142542542	4	49135996	104	0.303806
1	142542542	4	49136934	104	0.413622
1	142542542	4	49138609	104	0.33119
1	142542542	4	49138610	104	0.33119
1	142542542	4	49142282	104	0.386339
1	142542542	4	49142556	104	0.324053
1	142542542	4	49142776	104	0.310551
1	142542542	4	49144341	104	0.351097
1	142542542	4	49144344	104	0.351097
1	142542542	4	49144983	104	0.503727
1	142542542	4	49145023	104	0.898414
1	142542542	4	49145162	104	0.548418
1	142542542	4	49145186	104	0.536955
1	142542542	4	49145230	104	0.84104
1	142542542	4	49145385	104	0.748309
1	142542542	4	49145389	104	0.748309
1	142542542	4	49145788	104	0.487613
1	142542542	4	49146115	104	0.737126
1	142542542	4	49146751	104	0.317595
1	142542542	4	49148014	104	0.660392
1	142542542	4	49148040	104	0.711705
1	142542542	4	49148265	104	0.705418
1	142542542	4	49148346	104	0.804866
1	142542542	4	49148564	104	0.803366
1	142542542	4	49148696	104	0.898414
1	142542542	4	49149034	104	0.900282
1	142542542	4	49149459	104	0.628527
1	142542542	4	49149504	104	0.898414
1	142542542	4	49149693	104	0.827696
1	142542542	4	49149990	104	0.494273
1	142542542	4	49149996	104	0.567084
1	142542542	4	49150387	104	0.754566
1	142542542	4	49150537	104	0.846874
1	142542542	4	49150802	104	0.47735
1	142542542	4	49150933	104	0.562373
1	142542542	4	49151256	104	0.717844
1	142542542	4	49151340	104	0.656367
1	142542542	4	49151579	104	0.629765
1	142542542	4	49151891	104	0.629765
1	142542542	4	49151982	104	0.869365
1	142542542	4	49152466	104	0.694493
1	142542542	4	49153689	104	0.803286
1	142542542	4	49154916	104	0.486972
1	142542542	4	49155193	104	0.874448
1	142542542	4	49155326	104	0.695757
1	142542542	4	49155408	104	0.898414
1	142542542	4	49155447	104	0.782419
1	142542542	4	49156942	104	0.641997
1	142542542	4	49157389	104	0.430111
1	142542542	4	49157609	104	0.822753
1	142542542	4	49157991	104	0.485252
1	142542542	4	49158129	104	0.432276
1	142542542	4	49158159	104	0.442342
1	142542542	4	49158364	104	0.613325
1	142542542	4	49158638	104	0.382533
1	142542542	4	49158842	104	0.437069
1	142542542	4	49161501	104	0.869365
1	142542542	4	49162703	104	0.859738
1	142542542	4	49162809	104	0.585239
1	142542542	4	49163166	104	0.706699
1	142542542	4	49163523	104	0.351503
1	142542542	4	49164421	104	0.615199
1	142542542	4	49166594	104	0.848995
1	142542542	4	49166625	104	0.689359
1	142542542	4	49168127	104	0.438697
1	142542542	4	49168143	104	0.439247
1	142542542	4	49169003	104	0.598838
1	142542542	4	49169796	104	0.898414
1	142542542	4	49170670	104	0.878859
1	142542542	4	49171275	104	0.858254
1	142542542	4	49171441	104	0.308842
1	142542542	4	49171577	104	0.78737
1	142542542	4	49172230	104	0.655184
1	142542542	4	49172565	104	0.806838
1	142542542	4	49173669	104	0.709149
1	142542542	4	49173839	104	0.898414
1	142542542	4	49174059	104	0.878859
1	142542542	4	49174553	104	0.827696
1	142542542	4	49175306	104	0.830503
1	142542542	4	49175804	104	0.762767
1	142542542	4	49177617	104	0.414923
1	142542542	4	49177844	104	0.641997
1	142542542	4	49178072	104	0.598023
1	142542542	4	49178135	104	0.579124
1	142542542	4	49179562	104	0.728655
1	142542542	4	49181196	104	0.869047
1	142542542	4	49181845	104	0.721099
1	142542542	4	49182359	104	0.820954
1	142542542	4	49183850	104	0.579097
1	142542542	4	49184371	104	0.898414
1	142542542	4	49184958	104	0.898414
1	142542542	4	49185206	104	0.630342
1	142542542	4	49185757	104	0.874448
1	142542542	4	49185824	104	0.730226
1	142542542	4	49185826	104	0.730226
1	142542542	4	49186093	104	0.898414
1	142542542	4	49187348	104	0.892313
1	142542542	4	49188299	104	0.653058
1	142542542	4	49192253	104	0.898414
1	142542542	4	49195760	104	0.877957
1	142542542	4	49197927	104	0.858254
1	142542542	4	49197973	104	0.834799
1	142542542	4	49201211	104	0.517246
1	142542542	4	49202206	104	0.839265
1	142542542	4	49203061	104	0.446993
1	142542542	4	49203328	104	0.654465
1	142542542	4	49203426	104	0.615199
1	142542542	4	49205905	104	0.765971
1	142542542	4	49205918	104	0.765971
1	142542542	4	49206551	104	0.631709
1	142542542	4	49206611	104	0.66861
1	142542542	4	49210652	104	0.679637
1	142542542	4	49212280	104	0.844692
1	142542542	4	49212473	104	0.743759
1	142542542	4	49213451	104	0.729771
1	142542542	4	49216144	104	0.498292
1	142542542	4	49217943	104	0.596729
1	142542542	4	49219857	104	0.698336
1	142542542	4	49221030	104	0.480595
1	142542542	4	49227587	104	0.486463
1	142542542	4	49227802	104	0.458781
1	142542542	4	49228199	104	0.544968
1	142542542	4	49228297	104	0.807972
1	142542542	4	49230570	104	0.476026
1	142542542	4	49231789	104	0.511558
1	142542542	4	49237708	104	0.442379
1	142542542	4	49237812	104	0.854248
1	142542542	4	49238095	104	0.459522
1	142542542	4	49239098	104	0.467522
1	142542542	4	49240024	104	0.869365
1	142542542	4	49241672	104	0.439669
1	142542542	4	49242549	104	0.592295
1	142542542	4	49243223	104	0.898414
1	142542542	4	49246405	104	0.376877
1	142542542	4	49246408	104	0.376877
1	142542542	4	49246472	104	0.775474
1	142542542	4	49250266	104	0.721261
1	142542542	4	49257701	104	0.653438
1	142542542	4	49259411	104	0.397232
1	142542542	4	49260439	104	0.898414
1	142542542	4	49262114	104	0.737126
1	142542542	4	49262183	104	0.728655
1	142542542	4	49263234	104	0.455673
1	142542542	4	49264007	104	0.628143
1	142542542	4	49264846	104	0.721099
1	142542542	4	49267696	104	0.515354
1	142542542	4	49268506	104	0.580458
1	142542542	4	49268848	104	0.382057
1	142542542	4	49269583	104	0.566009
1	142542542	4	49270086	104	0.533279
1	142542542	4	49271261	104	0.333786
1	142542542	4	49288815	104	0.624964
1	142542542	4	49289887	104	0.426921
1	142542542	4	49290440	104	0.692175
1	142542542	4	49290918	104	0.6353
1	142542542	4	49291495	104	0.696369
1	142542542	4	49291772	104	0.696272
1	142542542	4	49291886	104	0.643189
1	142542542	4	49292053	104	0.38634
1	142542542	4	49292455	104	0.547266
1	142542542	4	49293053	104	0.758186
1	142542542	4	49298139	104	0.761203
1	142542542	4	49298634	104	0.647858
1	142542542	4	49301916	104	0.3847
1	142542542	4	49303090	104	0.740166
1	142542542	4	49303121	104	0.868395
1	142542542	4	49303239	104	0.868395
1	142542542	4	49303590	104	0.882702
1	142542542	4	49303679	104	0.868395
1	142542542	4	49303827	104	0.626678
1	142542542	4	49303915	104	0.868395
1	142542542	4	49303964	104	0.868395
1	142542542	4	49304189	104	0.640886
1	142542542	4	49304352	104	0.467791
1	142542542	4	49304356	104	0.467791
1	142542542	4	49304428	104	0.506166
1	142542542	4	49304465	104	0.499225
1	142542542	4	49304469	104	0.516142
1	142542542	4	49306287	104	0.877957
1	142542542	4	49306592	104	0.644966
1	142542542	4	49306627	104	0.839265
1	142542542	4	49306825	104	0.839265
1	142542542	4	49306830	104	0.811708
1	142542542	4	49306913	104	0.788992
1	142542542	4	49308642	104	0.854248
1	142542542	4	49308844	104	0.877957
1	142542542	4	49308951	104	0.877957
1	142542542	4	49309192	104	0.858249
1	142542542	4	49310263	104	0.869365
1	142542542	4	49310408	104	0.898414
1	142542542	4	49310801	104	0.878859
1	142542542	4	49311084	104	0.804866
1	142542542	4	49313044	104	0.915695
1	142542542	4	49313492	104	0.898414
1	142542542	4	49313984	104	0.686462
1	142542542	4	49314033	104	0.606531
1	142542542	4	49314124	104	0.811708
1	142542542	4	49314163	104	0.65643
1	142542542	4	49314503	104	0.804866
1	142542542	4	49314797	104	0.859738
1	142542542	4	49314901	104	0.874448
1	142542542	4	49315421	104	0.71
1	142542542	4	49315595	104	0.898414
1	142542542	4	49315662	104	0.80494
1	142542542	4	49315919	104	0.619255
1	142542542	4	49316434	104	0.574946
1	142542542	4	49316435	104	0.574946
1	142542542	4	49317273	104	0.427367
1	142542542	4	49317413	104	0.797271
1	142542542	4	49317511	104	0.578948
1	142542542	4	49317619	104	0.490974
1	142542542	4	49317620	104	0.573732
1	142542542	4	49318055	104	0.892313
1	142542542	4	49318240	104	0.889873
1	142542542	4	49318380	104	0.892313
1	142542542	4	49318388	104	0.779037
1	142542542	4	49318597	104	0.602949
1	142542542	4	49318626	104	0.423984
1	142542542	4	49318691	104	0.475137
1	142542542	4	49320643	104	0.81606
1	142542542	4	49321018	104	0.757584
1	142542542	4	49321104	104	0.737293
1	142542542	4	49321719	104	0.52556
1	142542542	4	49322370	104	0.78057
1	142542542	4	49322671	104	0.78057
1	142542542	4	49322783	104	0.669777
1	142542542	4	49324633	104	0.827198
1	142542542	4	49324850	104	0.704086
1	142542542	4	49325075	104	0.71683
1	142542542	4	49325264	104	0.68688
1	142542542	4	49325313	104	0.827696
1	142542542	4	49325337	104	0.845296
1	142542542	4	49519188	104	0.628935
1	142542542	4	49519216	104	0.511828
1	142542542	4	52660684	104	0.382903
1	142542542	4	52660739	104	0.365829
1	142542542	4	52660779	104	0.347097
1	142542542	4	52661579	104	0.814575
1	142542542	4	52661844	104	0.653226
1	142542542	4	52662040	104	0.6141
1	142542542	4	52662043	104	0.624917
1	142542542	4	52662274	104	0.523927
1	142542542	4	52662296	104	0.635997
1	142542542	4	52662303	104	0.639184
1	142542542	4	52662318	104	0.639184
1	142542542	4	52662333	104	0.639184
1	142542542	4	52662394	104	0.680727
1	142542542	4	52662645	104	0.342174
1	142542542	4	52662671	104	0.342174
1	142542542	4	52668211	104	0.371588
1	142542542	4	52680509	104	0.55432
1	142542542	4	52680510	104	0.55432
1	142542542	4	52680511	104	0.55432
1	142542542	4	52680519	104	0.55432
1	142542542	4	52680530	104	0.55432
1	142542542	4	52680532	104	0.55432
1	142542542	4	52680557	104	0.604958
1	142542542	4	52680564	104	0.78623
1	142542542	4	52680566	104	0.559491
1	142542542	4	52680568	104	0.604958
1	142542542	4	52680569	104	0.604958
1	142542542	4	52680587	104	0.606551
1	142542542	4	52680588	104	0.606551
1	142542542	4	52680592	104	0.606551
1	142542542	4	52680593	104	0.606551
1	142542542	4	52680608	104	0.610831
1	142542542	4	52680652	104	0.670841
1	142542542	4	52680658	104	0.666114
1	142542542	4	52680665	104	0.666114
1	142542542	4	52680667	104	0.666114
1	142542542	4	52680680	104	0.685121
1	142542542	4	52680681	104	0.685121
1	142542542	4	52680743	104	0.819299
1	142542542	4	52680773	104	0.819299
1	142542542	4	52680798	104	0.838409
1	142542542	4	52680825	104	0.824024
1	142542542	4	52680826	104	0.824024
1	142542542	4	52680828	104	0.824024
1	142542542	4	52680838	104	0.824024
1	142542542	4	52680889	104	0.874811
1	142542542	4	52680923	104	0.874811
1	142542542	4	52681128	104	0.894865
1	142542542	4	52682360	104	0.894865
1	142542542	4	52682392	104	0.894865
1	142542542	4	52682466	104	0.894865
1	142542542	4	52682571	104	0.894865
1	142542542	4	52683607	104	0.894865
1	142542542	4	52684431	104	0.894865
1	142542542	4	52684891	104	0.894865
1	142542542	4	52685216	104	0.894865
1	142542542	4	52685386	104	0.894865
1	142542542	4	52686352	104	0.894865
1	142542542	4	52686513	104	0.894865
1	142542542	4	52686800	104	0.894865
1	142542542	4	52687323	104	0.894865
1	142542542	4	52687939	104	0.894865
1	142542542	4	52688326	104	0.894865
1	142542542	4	52688572	104	0.894865
1	142542542	4	52689975	104	0.894865
1	142542542	4	52690681	104	0.894865
1	142542542	4	52693333	104	0.810531
1	142542542	4	52693431	104	0.894865
1	142542542	4	52694701	104	0.894865
1	142542542	4	52695704	104	0.894865
1	142542542	4	52696792	104	0.810531
1	142542542	4	52698757	104	0.810531
1	142542542	4	52699324	104	0.788992
1	142542542	4	52699760	104	0.788992
1	142542542	4	52700250	104	0.815917
1	142542542	4	52700638	104	0.874448
1	142542542	4	52700771	104	0.874448
1	142542542	4	52703265	104	0.874448
1	142542542	4	52704030	104	0.874448
1	142542542	4	52705089	104	0.874448
1	142542542	4	52705717	104	0.874448
1	142542542	4	52706270	104	0.874448
1	142542542	4	52706713	104	0.481739
1	142542542	4	52708882	104	0.874448
1	142542542	4	52710114	104	0.874448
1	142542542	4	52710244	104	0.874448
1	142542542	4	52710913	104	0.874448
1	142542542	4	52711185	104	0.874448
1	142542542	4	52714050	104	0.874448
1	142542542	4	52714122	104	0.874448
1	142542542	4	52714244	104	0.874448
1	142542542	4	52714354	104	0.874448
1	142542542	4	52714511	104	0.874448
1	142542542	4	52715206	104	0.874448
1	142542542	4	52715664	104	0.874448
1	142542542	4	52715940	104	0.755559
1	142542542	4	52716008	104	0.834987
1	142542542	4	52727094	104	0.874448
1	142542542	4	52728053	104	0.834987
1	142542542	4	52728094	104	0.874448
1	142542542	4	52728324	104	0.819003
1	142542542	4	52728640	104	0.874448
1	142542542	4	52729142	104	0.874448
1	142542542	4	52732118	104	0.874448
1	142542542	4	52732190	104	0.874448
1	142542542	4	52735258	104	0.501424
1	142542542	4	52735343	104	0.501424
1	142542542	4	52735484	104	0.501424
1	142542542	4	52738919	104	0.874448
1	142542542	4	52738972	104	0.874448
1	142542542	4	52744145	104	0.538554
1	142542542	4	52745959	104	0.874448
1	142542542	4	52747129	104	0.854248
1	142542542	4	52747574	104	0.854248
1	142542542	4	52750410	104	0.874448
1	142542542	4	52750652	104	0.854248
1	142542542	4	52752246	104	0.854248
1	142542542	4	52752812	104	0.854248
1	142542542	4	52753118	104	0.854248
1	142542542	4	52754247	104	0.854248
1	142542542	4	52754902	104	0.814504
1	142542542	4	52755214	104	0.854248
1	142542542	4	52756250	104	0.850871
1	142542542	4	52758294	104	0.843534
1	142542542	4	52758503	104	0.843534
1	142542542	4	52761725	104	0.858249
1	142542542	4	52763210	104	0.843534
1	142542542	4	52764013	104	0.843534
1	142542542	4	52765720	104	0.843534
1	142542542	4	52766303	104	0.843534
1	142542542	4	52768705	104	0.824893
1	142542542	4	52770125	104	0.843534
1	142542542	4	52771093	104	0.843534
1	142542542	4	52772429	104	0.843534
1	142542542	4	52772984	104	0.843534
1	142542542	4	52773174	104	0.843534
1	142542542	4	52775440	104	0.824024
1	142542542	4	52776901	104	0.824024
1	142542542	4	52780048	104	0.843534
1	142542542	4	52780989	104	0.799773
1	142542542	4	52781759	104	0.843534
1	142542542	4	52784678	104	0.824024
1	142542542	4	52788557	104	0.76891
1	142542542	4	52788822	104	0.76891
1	142542542	4	52788987	104	0.76891
1	142542542	4	52792779	104	0.76891
1	142542542	4	52795404	104	0.76891
1	142542542	4	52797965	104	0.76891
1	142542542	4	52798624	104	0.76891
1	142542542	4	52800065	104	0.76891
1	142542542	4	52800097	104	0.76891
1	142542542	4	52800298	104	0.76891
1	142542542	4	52800883	104	0.76891
1	142542542	4	52801096	104	0.76891
1	142542542	4	52801203	104	0.76891
1	142542542	4	52802664	104	0.674323
1	142542542	4	52802718	104	0.674323
1	142542542	4	52803414	104	0.76891
1	142542542	4	52804052	104	0.76891
1	142542542	4	52804697	104	0.76891
1	142542542	4	52804766	104	0.76891
1	142542542	4	52804941	104	0.76891
1	142542542	4	52805425	104	0.734079
1	142542542	4	52806043	104	0.75131
1	142542542	4	52806762	104	0.76891
1	142542542	4	52806787	104	0.76891
1	142542542	4	52807114	104	0.76891
1	142542542	4	52807245	104	0.76891
1	142542542	4	52809203	104	0.76891
1	142542542	4	52809705	104	0.76891
1	142542542	4	52809880	104	0.76891
1	142542542	4	52810211	104	0.76891
1	142542542	4	52810307	104	0.76891
1	142542542	4	52811970	104	0.76891
1	142542542	4	52812994	104	0.76891
1	142542542	4	52813873	104	0.76891
1	142542542	4	52814042	104	0.76891
1	142542542	4	52814185	104	0.76891
1	142542542	4	52814859	104	0.76891
1	142542542	4	52815077	104	0.300581
1	142542542	4	52815233	104	0.725817
1	142542542	4	52815243	104	0.743709
1	142542542	4	52815272	104	0.743709
1	142542542	4	52815306	104	0.76891
1	142542542	4	52815921	104	0.76891
1	142542542	4	52818203	104	0.76891
1	142542542	4	52818262	104	0.76891
1	142542542	4	52818483	104	0.76891
1	142542542	4	52818664	104	0.76891
1	142542542	4	52819562	104	0.76891
1	142542542	4	52820143	104	0.76891
1	142542542	4	52820909	104	0.76891
1	142542542	4	52821319	104	0.749779
1	142542542	4	52822688	104	0.76891
1	142542542	4	52824993	104	0.76891
1	142542542	4	52825591	104	0.76891
1	142542542	4	52827058	104	0.76891
1	142542542	4	52827223	104	0.76891
1	142542542	4	52828117	104	0.76891
1	142542542	4	52828245	104	0.76891
1	142542542	4	52829450	104	0.76891
1	142542542	4	52830444	104	0.76891
1	142542542	4	52830650	104	0.76891
1	142542542	4	52830752	104	0.76891
1	142542542	4	52833886	104	0.76891
1	142542542	4	52835358	104	0.76891
1	142542542	4	52835379	104	0.76891
1	142542542	4	52835951	104	0.76891
1	142542542	4	52837023	104	0.76891
1	142542542	4	52838161	104	0.76891
1	142542542	4	52838818	104	0.76891
1	142542542	4	52841943	104	0.76891
1	142542542	4	52842148	104	0.76891
1	142542542	4	52843038	104	0.76891
1	142542542	4	52845908	104	0.76891
1	142542542	4	52845912	104	0.76891
1	142542542	4	52846029	104	0.76891
1	142542542	4	52846600	104	0.76891
1	142542542	4	52850766	104	0.76891
1	142542542	4	52851086	104	0.76891
1	142542542	4	52851319	104	0.76891
1	142542542	4	52851502	104	0.76891
1	142542542	4	52851946	104	0.76891
1	142542542	4	52853286	104	0.641363
1	142542542	4	52853434	104	0.76891
1	142542542	4	52853959	104	0.76891
1	142542542	4	52854401	104	0.76891
1	142542542	4	52854657	104	0.76891
1	142542542	4	52854746	104	0.76891
1	142542542	4	52855401	104	0.641363
1	142542542	4	52855535	104	0.76891
1	142542542	4	52855624	104	0.76891
1	142542542	4	52855845	104	0.76891
1	142542542	4	52856148	104	0.76891
1	142542542	4	52856660	104	0.76891
1	142542542	4	52858083	104	0.76891
1	142542542	4	52860156	104	0.76891
1	142542542	4	52866468	104	0.76891
1	142542542	4	52867437	104	0.76891
1	142542542	4	52868518	104	0.641363
1	142542542	4	52871785	104	0.641363
1	142542542	4	52871894	104	0.76891
1	142542542	4	52872238	104	0.76891
1	142542542	4	52874816	104	0.641363
1	142542542	4	52875595	104	0.641363
1	142542542	4	52884239	104	0.641363
1	142542542	4	52886170	104	0.76891
1	142542542	4	52888026	104	0.76891
1	142542542	4	52888499	104	0.641363
1	142542542	4	52888557	104	0.641363
1	142542542	4	52889602	104	0.641363
1	142542542	4	52891526	104	0.76891
1	142542542	4	52892175	104	0.76891
1	142542542	4	52892675	104	0.76891
1	142542542	4	52894726	104	0.76891
1	142542542	4	52895415	104	0.76891
1	142542542	4	52896050	104	0.641363
1	142542542	4	52896651	104	0.76891
1	142542542	4	52896790	104	0.743709
1	142542542	4	52897568	104	0.577696
1	142542542	4	52897572	104	0.373103
1	142542542	4	52897654	104	0.519673
1	142542542	4	52900235	104	0.76891
1	142542542	4	52900404	104	0.824024
1	142542542	4	52900412	104	0.76891
1	142542542	4	52900447	104	0.672525
1	142542542	4	52900453	104	0.672525
1	142542542	4	52900476	104	0.654342
1	142542542	4	52900544	104	0.700288
1	142542542	4	52902152	104	0.641363
1	142542542	4	52908838	104	0.641363
1	142542542	4	52910411	104	0.740465
1	142542542	4	52910992	104	0.723744
1	142542542	4	52912589	104	0.439722
1	142542542	4	52914234	104	0.609647
1	142542542	4	52918703	104	0.609647
1	142542542	4	52921454	104	0.723744
1	142542542	4	52922726	104	0.609647
1	142542542	4	52923205	104	0.723744
1	142542542	4	52923463	104	0.609647
1	142542542	4	52924436	104	0.723744
1	142542542	4	52924438	104	0.723744
1	142542542	4	52924778	104	0.609647
1	142542542	4	52926216	104	0.723744
1	142542542	4	52927113	104	0.609647
1	142542542	4	52927229	104	0.723744
1	142542542	4	52928979	104	0.609647
1	142542542	4	52930349	104	0.723744
1	142542542	4	52930673	104	0.609647
1	142542542	4	52932825	104	0.723744
1	142542542	4	52932979	104	0.723744
1	142542542	4	52935445	104	0.609647
1	142542542	4	52935681	104	0.723744
1	142542542	4	52936585	104	0.502074
1	142542542	4	52936924	104	0.484473
1	142542542	4	52937046	104	0.422623
1	142542542	4	52938243	104	0.484473
1	142542542	4	52940626	104	0.407408
1	142542542	4	52942779	104	0.484473
1	142542542	4	52943581	104	0.484473
1	142542542	4	52945207	104	0.484473
1	142542542	4	52947993	104	0.444162
1	142542542	4	52950660	104	0.467287
1	142542542	4	52952351	104	0.484473
1	142542542	4	52956066	104	0.484473
1	142542542	4	52957015	104	0.484473
1	142542542	4	52957016	104	0.484473
1	142542542	4	52958625	104	0.484473
1	142542542	4	52960908	104	0.484473
1	142542542	4	52962939	104	0.484473
1	142542542	4	52966973	104	0.484473
1	142542542	4	52967825	104	0.484473
1	142542542	4	52969732	104	0.484473
1	142542542	4	52970363	104	0.484473
1	142542542	4	52970791	104	0.467287
1	142542542	4	52970989	104	0.467287
1	142542542	4	52972019	104	0.467287
1	142542542	4	52972190	104	0.467287
1	142542542	4	52972275	104	0.467287
1	142542542	4	52972702	104	0.467287
1	142542542	4	52972765	104	0.467287
1	142542542	4	52974003	104	0.467287
1	142542542	4	52974257	104	0.467287
1	142542542	4	52974517	104	0.467287
1	142542542	4	52976335	104	0.427928
1	142542542	4	52976979	104	0.427928
1	142542542	4	52977024	104	0.427928
1	142542542	4	52977185	104	0.412405
1	142542542	4	52978719	104	0.427928
1	142542542	4	52978741	104	0.427928
1	142542542	4	52978994	104	0.427928
1	142542542	4	52980097	104	0.427928
1	142542542	4	52983386	104	0.427928
1	142542542	4	52983733	104	0.427928
1	142542542	4	52984623	104	0.427928
1	142542542	4	52992230	104	0.3916
1	142542542	4	52993568	104	0.427928
1	142542542	4	52994195	104	0.427928
1	142542542	4	52995402	104	0.375926
1	142542542	4	53000082	104	0.422474
1	142542542	4	53000155	104	0.422474
1	142542542	4	53001305	104	0.422474
1	142542542	4	53002953	104	0.422474
1	142542542	4	53003411	104	0.422474
1	142542542	4	53004239	104	0.407408
1	142542542	4	53006494	104	0.422474
1	142542542	4	53008400	104	0.422474
1	142542542	4	53011351	104	0.422474
1	142542542	4	53013120	104	0.407408
1	142542542	4	53013121	104	0.407408
1	142542542	4	53017991	104	0.382377
1	142542542	4	53022156	104	0.412405
1	142542542	4	53023881	104	0.407408
1	142542542	4	53035506	104	0.407408
1	142542542	4	53040247	104	0.407408
1	142542542	4	53040483	104	0.392666
1	142542542	4	53044809	104	0.407408
1	142542542	4	53048990	104	0.407408
1	142542542	4	53049123	104	0.407408
1	142542542	4	53050585	104	0.39438
1	142542542	4	53050739	104	0.39438
1	142542542	4	53051170	104	0.39438
1	142542542	4	53051424	104	0.39438
1	142542542	4	53051584	104	0.39438
1	142542542	4	53052174	104	0.39438
1	142542542	4	53052800	104	0.39438
1	142542542	4	53053126	104	0.39438
1	142542542	4	53053301	104	0.39438
1	142542542	4	53053707	104	0.39438
1	142542542	4	53053871	104	0.39438
1	142542542	4	53054296	104	0.39438
1	142542542	4	53054501	104	0.39438
1	142542542	4	53054568	104	0.379705
1	142542542	4	53055184	104	0.371377
1	142542542	4	53057784	104	0.39438
1	142542542	4	53058996	104	0.39438
1	142542542	4	53062312	104	0.39438
1	142542542	4	53065669	104	0.323562
1	142542542	4	53069038	104	0.379705
1	142542542	4	53076510	104	0.345699
1	142542542	4	53078050	104	0.357897
1	142542542	4	53082876	104	0.374383
1	142542976	4	48544642	104	0.416489
1	142542976	4	48566843	104	0.416489
1	142542976	4	48583123	104	0.416489
1	142542976	4	48610961	104	0.416489
1	142542976	4	48611929	104	0.416489
1	142542976	4	48645865	104	0.416489
1	142542976	4	48648962	104	0.398392
1	142542976	4	48653230	104	0.416838
1	142542976	4	48708512	104	0.417234
1	142542976	4	48710166	104	0.435173
1	142542976	4	48731302	104	0.435173
1	142542976	4	48775640	104	0.496721
1	142542976	4	48785798	104	0.437413
1	142542976	4	48788123	104	0.417234
1	142542976	4	48789269	104	0.435173
1	142542976	4	48794403	104	0.416489
1	142542976	4	48794942	104	0.435173
1	142542976	4	48794947	104	0.344889
1	142542976	4	48795189	104	0.435173
1	142542976	4	48797056	104	0.42645
1	142542976	4	48876323	104	0.467834
1	142542976	4	48909730	104	0.513838
1	142542976	4	48940261	104	0.431521
1	142542976	4	48972188	104	0.641985
1	142542976	4	48972529	104	0.641985
1	142542976	4	48972651	104	0.641985
1	142542976	4	48972768	104	0.641985
1	142542976	4	48972943	104	0.641985
1	142542976	4	48973332	104	0.601995
1	142542976	4	48974188	104	0.62287
1	142542976	4	48974297	104	0.62287
1	142542976	4	48975168	104	0.62287
1	142542976	4	48976381	104	0.641985
1	142542976	4	48976503	104	0.641985
1	142542976	4	48977019	104	0.641985
1	142542976	4	48977072	104	0.641985
1	142542976	4	48977735	104	0.641985
1	142542976	4	48978241	104	0.641985
1	142542976	4	48979085	104	0.562734
1	142542976	4	48979702	104	0.610304
1	142542976	4	48980188	104	0.583115
1	142542976	4	48981658	104	0.610304
1	142542976	4	48982015	104	0.610304
1	142542976	4	48982359	104	0.610304
1	142542976	4	48982678	104	0.610304
1	142542976	4	48982745	104	0.610304
1	142542976	4	48983047	104	0.610304
1	142542976	4	48984857	104	0.610304
1	142542976	4	48986066	104	0.610304
1	142542976	4	48986359	104	0.415459
1	142542976	4	48986403	104	0.610304
1	142542976	4	48988450	104	0.446422
1	142542976	4	48988705	104	0.610304
1	142542976	4	48989261	104	0.610304
1	142542976	4	48989358	104	0.610304
1	142542976	4	48990885	104	0.62287
1	142542976	4	48991011	104	0.610304
1	142542976	4	48991182	104	0.610304
1	142542976	4	48991540	104	0.610304
1	142542976	4	48991837	104	0.610304
1	142542976	4	48992256	104	0.610304
1	142542976	4	48992748	104	0.610304
1	142542976	4	48992761	104	0.610304
1	142542976	4	48994138	104	0.610304
1	142542976	4	48995499	104	0.73842
1	142542976	4	48995616	104	0.73842
1	142542976	4	48995700	104	0.73842
1	142542976	4	48996116	104	0.806609
1	142542976	4	48997350	104	0.806609
1	142542976	4	48998347	104	0.62287
1	142542976	4	48998774	104	0.806609
1	142542976	4	48999242	104	0.504052
1	142542976	4	48999842	104	0.806609
1	142542976	4	48999963	104	0.806609
1	142542976	4	49000850	104	0.806609
1	142542976	4	49001807	104	0.806609
1	142542976	4	49002221	104	0.806609
1	142542976	4	49006631	104	0.806609
1	142542976	4	49006968	104	0.806609
1	142542976	4	49010952	104	0.939111
1	142542976	4	49011662	104	0.939111
1	142542976	4	49011830	104	0.939111
1	142542976	4	49016482	104	0.877206
1	142542976	4	49016761	104	0.939111
1	142542976	4	49018306	104	0.939111
1	142542976	4	49018914	104	0.939111
1	142542976	4	49019699	104	0.919273
1	142542976	4	49019702	104	0.939111
1	142542976	4	49020171	104	0.939111
1	142542976	4	49021099	104	0.939111
1	142542976	4	49022323	104	0.939111
1	142542976	4	49022431	104	0.426885
1	142542976	4	49022433	104	0.40653
1	142542976	4	49026596	104	0.939111
1	142542976	4	49026599	104	0.939111
1	142542976	4	49026731	104	0.939111
1	142542976	4	49028006	104	0.939111
1	142542976	4	49028137	104	0.939111
1	142542976	4	49029901	104	0.939111
1	142542976	4	49031855	104	0.939111
1	142542976	4	49033528	104	0.763738
1	142542976	4	49036290	104	0.939111
1	142542976	4	49037588	104	0.939111
1	142542976	4	49037941	104	0.939111
1	142542976	4	49039586	104	0.820671
1	142542976	4	49040664	104	0.939111
1	142542976	4	49041094	104	0.939111
1	142542976	4	49041399	104	0.732394
1	142542976	4	49041760	104	0.939111
1	142542976	4	49043072	104	0.939111
1	142542976	4	49043925	104	0.939111
1	142542976	4	49044328	104	0.939111
1	142542976	4	49044498	104	0.939111
1	142542976	4	49045168	104	0.939111
1	142542976	4	49047371	104	0.939111
1	142542976	4	49049010	104	0.939111
1	142542976	4	49049101	104	0.939111
1	142542976	4	49049302	104	0.939111
1	142542976	4	49051125	104	0.939111
1	142542976	4	49051765	104	0.939111
1	142542976	4	49053522	104	0.919467
1	142542976	4	49054680	104	0.563197
1	142542976	4	49057424	104	0.939111
1	142542976	4	49057608	104	0.780955
1	142542976	4	49057912	104	0.939111
1	142542976	4	49057930	104	0.881498
1	142542976	4	49058295	104	0.939111
1	142542976	4	49058699	104	0.939111
1	142542976	4	49061141	104	0.939111
1	142542976	4	49061604	104	0.939111
1	142542976	4	49063479	104	0.563197
1	142542976	4	49063872	104	0.939111
1	142542976	4	49064487	104	0.939111
1	142542976	4	49064792	104	0.939111
1	142542976	4	49067323	104	0.939111
1	142542976	4	49067383	104	0.939111
1	142542976	4	49067869	104	0.563197
1	142542976	4	49067896	104	0.939111
1	142542976	4	49068488	104	0.939111
1	142542976	4	49068759	104	0.939111
1	142542976	4	49068998	104	0.563197
1	142542976	4	49071553	104	0.939111
1	142542976	4	49072424	104	0.780499
1	142542976	4	49072928	104	0.939111
1	142542976	4	49073310	104	0.820671
1	142542976	4	49073562	104	0.939111
1	142542976	4	49073565	104	0.939111
1	142542976	4	49073870	104	0.939111
1	142542976	4	49074102	104	0.939111
1	142542976	4	49074709	104	0.939111
1	142542976	4	49075207	104	0.939111
1	142542976	4	49075479	104	0.919467
1	142542976	4	49075734	104	0.879518
1	142542976	4	49075744	104	0.879518
1	142542976	4	49075752	104	0.879518
1	142542976	4	49076554	104	0.838484
1	142542976	4	49076612	104	0.939111
1	142542976	4	49077294	104	0.939111
1	142542976	4	49078491	104	0.939111
1	142542976	4	49079752	104	0.939111
1	142542976	4	49079984	104	0.939111
1	142542976	4	49080317	104	0.939111
1	142542976	4	49080460	104	0.939111
1	142542976	4	49080629	104	0.939111
1	142542976	4	49080631	104	0.939111
1	142542976	4	49081423	104	0.939111
1	142542976	4	49081474	104	0.939111
1	142542976	4	49081650	104	0.939111
1	142542976	4	49082735	104	0.939111
1	142542976	4	49082906	104	0.939111
1	142542976	4	49084371	104	0.563197
1	142542976	4	49084801	104	0.919467
1	142542976	4	49084830	104	0.919467
1	142542976	4	49086663	104	0.698412
1	142542976	4	49087916	104	0.919273
1	142542976	4	49087922	104	0.880063
1	142542976	4	49087928	104	0.858332
1	142542976	4	49087946	104	0.918018
1	142542976	4	49089181	104	0.939111
1	142542976	4	49089388	104	0.939111
1	142542976	4	49091782	104	0.939111
1	142542976	4	49092676	104	0.939111
1	142542976	4	49093197	104	0.939111
1	142542976	4	49094564	104	0.590408
1	142542976	4	49098779	104	0.50843
1	142542976	4	49100322	104	0.768316
1	142542976	4	49102782	104	0.738252
1	142542976	4	49102871	104	0.939111
1	142542976	4	49103919	104	0.670335
1	142542976	4	49104782	104	0.548114
1	142542976	4	49105102	104	0.451655
1	142542976	4	49105214	104	0.635612
1	142542976	4	49105867	104	0.667655
1	142542976	4	49105868	104	0.733315
1	142542976	4	49106427	104	0.386432
1	142542976	4	49106503	104	0.524115
1	142542976	4	49106708	104	0.454295
1	142542976	4	49106751	104	0.439266
1	142542976	4	49107061	104	0.548517
1	142542976	4	49108122	104	0.614036
1	142542976	4	49108566	104	0.367024
1	142542976	4	49108850	104	0.522655
1	142542976	4	49109114	104	0.880063
1	142542976	4	49109992	104	0.491444
1	142542976	4	49110208	104	0.667991
1	142542976	4	49110626	104	0.40208
1	142542976	4	49110658	104	0.616623
1	142542976	4	49110663	104	0.616623
1	142542976	4	49111943	104	0.351725
1	142542976	4	49112152	104	0.61344
1	142542976	4	49112360	104	0.317246
1	142542976	4	49112624	104	0.845214
1	142542976	4	49112904	104	0.643721
1	142542976	4	49113125	104	0.316541
1	142542976	4	49113392	104	0.738255
1	142542976	4	49113952	104	0.57287
1	142542976	4	49114108	104	0.451016
1	142542976	4	49114257	104	0.760794
1	142542976	4	49115018	104	0.595387
1	142542976	4	49115173	104	0.753593
1	142542976	4	49115881	104	0.607712
1	142542976	4	49116111	104	0.708651
1	142542976	4	49116293	104	0.801955
1	142542976	4	49116353	104	0.863151
1	142542976	4	49117773	104	0.918018
1	142542976	4	49118022	104	0.863151
1	142542976	4	49118090	104	0.845214
1	142542976	4	49118165	104	0.900266
1	142542976	4	49119121	104	0.497495
1	142542976	4	49119914	104	0.939111
1	142542976	4	49120273	104	0.939111
1	142542976	4	49120820	104	0.683545
1	142542976	4	49121400	104	0.562454
1	142542976	4	49122028	104	0.642356
1	142542976	4	49122316	104	0.698854
1	142542976	4	49122406	104	0.383608
1	142542976	4	49122710	104	0.397112
1	142542976	4	49125019	104	0.418924
1	142542976	4	49128329	104	0.438393
1	142542976	4	49128596	104	0.445005
1	142542976	4	49128713	104	0.309261
1	142542976	4	49129023	104	0.473967
1	142542976	4	49131959	104	0.538127
1	142542976	4	49134246	104	0.308332
1	142542976	4	49134247	104	0.308332
1	142542976	4	49136934	104	0.451949
1	142542976	4	49138609	104	0.36356
1	142542976	4	49138610	104	0.36356
1	142542976	4	49138763	104	0.321276
1	142542976	4	49138764	104	0.321276
1	142542976	4	49142282	104	0.399424
1	142542976	4	49142556	104	0.355159
1	142542976	4	49144341	104	0.32582
1	142542976	4	49144344	104	0.32582
1	142542976	4	49144983	104	0.544194
1	142542976	4	49145023	104	0.939111
1	142542976	4	49145162	104	0.534707
1	142542976	4	49145186	104	0.506568
1	142542976	4	49145230	104	0.881498
1	142542976	4	49145385	104	0.732124
1	142542976	4	49145389	104	0.732124
1	142542976	4	49145788	104	0.56991
1	142542976	4	49146115	104	0.777378
1	142542976	4	49146751	104	0.350201
1	142542976	4	49148014	104	0.700792
1	142542976	4	49148040	104	0.733154
1	142542976	4	49148265	104	0.74569
1	142542976	4	49148346	104	0.845214
1	142542976	4	49148564	104	0.819866
1	142542976	4	49148696	104	0.939111
1	142542976	4	49149034	104	0.900266
1	142542976	4	49149459	104	0.609774
1	142542976	4	49149504	104	0.939111
1	142542976	4	49149693	104	0.877206
1	142542976	4	49149990	104	0.477728
1	142542976	4	49149996	104	0.604747
1	142542976	4	49150387	104	0.802859
1	142542976	4	49150537	104	0.85754
1	142542976	4	49150802	104	0.521583
1	142542976	4	49150933	104	0.601172
1	142542976	4	49151256	104	0.743636
1	142542976	4	49151340	104	0.658932
1	142542976	4	49151579	104	0.63267
1	142542976	4	49151891	104	0.670575
1	142542976	4	49151982	104	0.877206
1	142542976	4	49152466	104	0.755998
1	142542976	4	49153689	104	0.846981
1	142542976	4	49154916	104	0.496511
1	142542976	4	49155193	104	0.918018
1	142542976	4	49155326	104	0.713279
1	142542976	4	49155408	104	0.939111
1	142542976	4	49155447	104	0.801955
1	142542976	4	49156942	104	0.698548
1	142542976	4	49157389	104	0.482624
1	142542976	4	49157609	104	0.863151
1	142542976	4	49157991	104	0.528779
1	142542976	4	49158129	104	0.484709
1	142542976	4	49158159	104	0.477181
1	142542976	4	49158364	104	0.573047
1	142542976	4	49158638	104	0.408732
1	142542976	4	49158842	104	0.467733
1	142542976	4	49161501	104	0.877206
1	142542976	4	49162703	104	0.900266
1	142542976	4	49162809	104	0.635403
1	142542976	4	49163166	104	0.655541
1	142542976	4	49163523	104	0.365481
1	142542976	4	49164421	104	0.703754
1	142542976	4	49166594	104	0.857977
1	142542976	4	49166625	104	0.642373
1	142542976	4	49168127	104	0.486773
1	142542976	4	49168143	104	0.498725
1	142542976	4	49169003	104	0.560455
1	142542976	4	49169796	104	0.939111
1	142542976	4	49170670	104	0.919467
1	142542976	4	49171275	104	0.861641
1	142542976	4	49171577	104	0.866852
1	142542976	4	49172230	104	0.659915
1	142542976	4	49172565	104	0.784744
1	142542976	4	49173669	104	0.7915
1	142542976	4	49173839	104	0.939111
1	142542976	4	49174059	104	0.959733
1	142542976	4	49174553	104	0.877206
1	142542976	4	49175306	104	0.876825
1	142542976	4	49175804	104	0.783309
1	142542976	4	49177617	104	0.488824
1	142542976	4	49177844	104	0.663584
1	142542976	4	49178072	104	0.682485
1	142542976	4	49178135	104	0.634231
1	142542976	4	49179562	104	0.730379
1	142542976	4	49181196	104	0.838484
1	142542976	4	49181845	104	0.761355
1	142542976	4	49182359	104	0.864067
1	142542976	4	49183850	104	0.608203
1	142542976	4	49184371	104	0.939111
1	142542976	4	49184958	104	0.939111
1	142542976	4	49185206	104	0.682485
1	142542976	4	49185757	104	0.918018
1	142542976	4	49185824	104	0.742815
1	142542976	4	49185826	104	0.742815
1	142542976	4	49186093	104	0.939111
1	142542976	4	49187348	104	0.897375
1	142542976	4	49188299	104	0.737853
1	142542976	4	49192253	104	0.939111
1	142542976	4	49195760	104	0.919273
1	142542976	4	49197927	104	0.900179
1	142542976	4	49197973	104	0.879518
1	142542976	4	49201211	104	0.577942
1	142542976	4	49202206	104	0.881789
1	142542976	4	49203061	104	0.516584
1	142542976	4	49203328	104	0.735208
1	142542976	4	49203426	104	0.669389
1	142542976	4	49205905	104	0.809967
1	142542976	4	49205918	104	0.809967
1	142542976	4	49206551	104	0.682039
1	142542976	4	49206611	104	0.717312
1	142542976	4	49210652	104	0.749834
1	142542976	4	49212280	104	0.845214
1	142542976	4	49212473	104	0.786622
1	142542976	4	49213451	104	0.715144
1	142542976	4	49216144	104	0.500733
1	142542976	4	49217943	104	0.668198
1	142542976	4	49219857	104	0.768316
1	142542976	4	49221030	104	0.478691
1	142542976	4	49227587	104	0.525222
1	142542976	4	49227802	104	0.465132
1	142542976	4	49228199	104	0.591851
1	142542976	4	49228297	104	0.857977
1	142542976	4	49230570	104	0.448686
1	142542976	4	49231789	104	0.553367
1	142542976	4	49237708	104	0.493142
1	142542976	4	49237812	104	0.898397
1	142542976	4	49238095	104	0.434041
1	142542976	4	49239098	104	0.50782
1	142542976	4	49240024	104	0.877206
1	142542976	4	49241672	104	0.441823
1	142542976	4	49242549	104	0.595723
1	142542976	4	49243223	104	0.939111
1	142542976	4	49246405	104	0.386902
1	142542976	4	49246408	104	0.386902
1	142542976	4	49246472	104	0.819626
1	142542976	4	49250266	104	0.713017
1	142542976	4	49257701	104	0.739229
1	142542976	4	49259411	104	0.44486
1	142542976	4	49260439	104	0.939111
1	142542976	4	49262114	104	0.777378
1	142542976	4	49262183	104	0.730379
1	142542976	4	49263234	104	0.506384
1	142542976	4	49264007	104	0.666688
1	142542976	4	49264846	104	0.761355
1	142542976	4	49267696	104	0.629027
1	142542976	4	49268506	104	0.622173
1	142542976	4	49268848	104	0.463004
1	142542976	4	49269583	104	0.601371
1	142542976	4	49270086	104	0.624886
1	142542976	4	49271261	104	0.382737
1	142542976	4	49271982	104	0.310797
1	142542976	4	49288815	104	0.623988
1	142542976	4	49289887	104	0.408593
1	142542976	4	49290440	104	0.697932
1	142542976	4	49290918	104	0.633371
1	142542976	4	49291495	104	0.702958
1	142542976	4	49291772	104	0.707485
1	142542976	4	49291886	104	0.623702
1	142542976	4	49292053	104	0.408871
1	142542976	4	49292455	104	0.557802
1	142542976	4	49293053	104	0.733336
1	142542976	4	49298139	104	0.804134
1	142542976	4	49298634	104	0.669812
1	142542976	4	49301916	104	0.423485
1	142542976	4	49303090	104	0.783473
1	142542976	4	49303121	104	0.904748
1	142542976	4	49303239	104	0.904748
1	142542976	4	49303590	104	0.88251
1	142542976	4	49303679	104	0.904748
1	142542976	4	49303827	104	0.641461
1	142542976	4	49303915	104	0.904748
1	142542976	4	49303964	104	0.904748
1	142542976	4	49304189	104	0.655182
1	142542976	4	49304352	104	0.473574
1	142542976	4	49304356	104	0.473574
1	142542976	4	49304428	104	0.557262
1	142542976	4	49304465	104	0.586589
1	142542976	4	49304469	104	0.546712
1	142542976	4	49306287	104	0.919273
1	142542976	4	49306592	104	0.697877
1	142542976	4	49306627	104	0.881789
1	142542976	4	49306825	104	0.881789
1	142542976	4	49306830	104	0.85928
1	142542976	4	49306913	104	0.839489
1	142542976	4	49308642	104	0.898397
1	142542976	4	49308844	104	0.919273
1	142542976	4	49308951	104	0.919273
1	142542976	4	49309192	104	0.899446
1	142542976	4	49310263	104	0.877206
1	142542976	4	49310408	104	0.939111
1	142542976	4	49310801	104	0.919467
1	142542976	4	49311084	104	0.845214
1	142542976	4	49313044	104	0.918018
1	142542976	4	49313492	104	0.939111
1	142542976	4	49313984	104	0.715144
1	142542976	4	49314033	104	0.642356
1	142542976	4	49314124	104	0.85928
1	142542976	4	49314163	104	0.71776
1	142542976	4	49314503	104	0.845214
1	142542976	4	49314797	104	0.900266
1	142542976	4	49314901	104	0.918018
1	142542976	4	49315421	104	0.752762
1	142542976	4	49315595	104	0.939111
1	142542976	4	49315662	104	0.85754
1	142542976	4	49315919	104	0.626657
1	142542976	4	49316434	104	0.614208
1	142542976	4	49316435	104	0.614208
1	142542976	4	49317273	104	0.46989
1	142542976	4	49317413	104	0.840373
1	142542976	4	49317511	104	0.620028
1	142542976	4	49317619	104	0.500621
1	142542976	4	49317620	104	0.612536
1	142542976	4	49318055	104	0.897375
1	142542976	4	49318240	104	0.85754
1	142542976	4	49318380	104	0.897375
1	142542976	4	49318388	104	0.822048
1	142542976	4	49318597	104	0.665203
1	142542976	4	49318626	104	0.432338
1	142542976	4	49318691	104	0.508851
1	142542976	4	49320643	104	0.861341
1	142542976	4	49321018	104	0.8029
1	142542976	4	49321104	104	0.786066
1	142542976	4	49321719	104	0.528387
1	142542976	4	49322370	104	0.826955
1	142542976	4	49322671	104	0.826955
1	142542976	4	49322783	104	0.729616
1	142542976	4	49324633	104	0.86547
1	142542976	4	49324850	104	0.779023
1	142542976	4	49325075	104	0.789878
1	142542976	4	49325264	104	0.723114
1	142542976	4	49325313	104	0.836782
1	142542976	4	49325337	104	0.883621
1	142542976	4	49519188	104	0.628278
1	142542976	4	49519216	104	0.519028
1	142542976	4	52660684	104	0.416327
1	142542976	4	52660739	104	0.400595
1	142542976	4	52660779	104	0.375023
1	142542976	4	52661579	104	0.859094
1	142542976	4	52661844	104	0.666967
1	142542976	4	52662040	104	0.656184
1	142542976	4	52662043	104	0.666967
1	142542976	4	52662274	104	0.50354
1	142542976	4	52662296	104	0.670109
1	142542976	4	52662303	104	0.670304
1	142542976	4	52662318	104	0.670304
1	142542976	4	52662333	104	0.670304
1	142542976	4	52662394	104	0.662747
1	142542976	4	52662645	104	0.302113
1	142542976	4	52662671	104	0.302113
1	142542976	4	52668211	104	0.475226
1	142542976	4	52680509	104	0.540478
1	142542976	4	52680510	104	0.540478
1	142542976	4	52680511	104	0.540478
1	142542976	4	52680519	104	0.540478
1	142542976	4	52680530	104	0.540478
1	142542976	4	52680532	104	0.540478
1	142542976	4	52680557	104	0.618552
1	142542976	4	52680564	104	0.8305
1	142542976	4	52680566	104	0.529796
1	142542976	4	52680568	104	0.618552
1	142542976	4	52680569	104	0.618552
1	142542976	4	52680587	104	0.621984
1	142542976	4	52680588	104	0.621984
1	142542976	4	52680592	104	0.621984
1	142542976	4	52680593	104	0.621984
1	142542976	4	52680608	104	0.629204
1	142542976	4	52680652	104	0.697079
1	142542976	4	52680658	104	0.691014
1	142542976	4	52680665	104	0.691014
1	142542976	4	52680667	104	0.691014
1	142542976	4	52680680	104	0.711363
1	142542976	4	52680681	104	0.711363
1	142542976	4	52680743	104	0.861641
1	142542976	4	52680773	104	0.861641
1	142542976	4	52680798	104	0.880184
1	142542976	4	52680825	104	0.863578
1	142542976	4	52680826	104	0.863578
1	142542976	4	52680828	104	0.863578
1	142542976	4	52680838	104	0.863578
1	142542976	4	52680889	104	0.919136
1	142542976	4	52680923	104	0.919136
1	142542976	4	52681128	104	0.938578
1	142542976	4	52682360	104	0.938578
1	142542976	4	52682392	104	0.938578
1	142542976	4	52682466	104	0.938578
1	142542976	4	52682571	104	0.938578
1	142542976	4	52683607	104	0.938578
1	142542976	4	52684431	104	0.938578
1	142542976	4	52684891	104	0.938578
1	142542976	4	52685216	104	0.938578
1	142542976	4	52685386	104	0.938578
1	142542976	4	52686352	104	0.938578
1	142542976	4	52686513	104	0.938578
1	142542976	4	52686800	104	0.938578
1	142542976	4	52687323	104	0.938578
1	142542976	4	52687939	104	0.938578
1	142542976	4	52688326	104	0.938578
1	142542976	4	52688572	104	0.938578
1	142542976	4	52689975	104	0.938578
1	142542976	4	52690681	104	0.938578
1	142542976	4	52693333	104	0.861352
1	142542976	4	52693431	104	0.938578
1	142542976	4	52694701	104	0.938578
1	142542976	4	52695704	104	0.938578
1	142542976	4	52696792	104	0.861352
1	142542976	4	52698757	104	0.861352
1	142542976	4	52699324	104	0.879689
1	142542976	4	52699760	104	0.879689
1	142542976	4	52700250	104	0.899092
1	142542976	4	52700638	104	0.958787
1	142542976	4	52700771	104	0.958787
1	142542976	4	52703265	104	0.958787
1	142542976	4	52704030	104	0.958787
1	142542976	4	52705089	104	0.958787
1	142542976	4	52705717	104	0.958787
1	142542976	4	52706270	104	0.958787
1	142542976	4	52706713	104	0.556403
1	142542976	4	52708882	104	0.958787
1	142542976	4	52710114	104	0.958787
1	142542976	4	52710244	104	0.958787
1	142542976	4	52710913	104	0.958787
1	142542976	4	52711185	104	0.958787
1	142542976	4	52714050	104	0.958787
1	142542976	4	52714122	104	0.958787
1	142542976	4	52714244	104	0.958787
1	142542976	4	52714354	104	0.958787
1	142542976	4	52714511	104	0.958787
1	142542976	4	52715206	104	0.958787
1	142542976	4	52715664	104	0.958787
1	142542976	4	52715940	104	0.774278
1	142542976	4	52716008	104	0.918527
1	142542976	4	52727094	104	0.958787
1	142542976	4	52728053	104	0.918527
1	142542976	4	52728094	104	0.958787
1	142542976	4	52728324	104	0.939111
1	142542976	4	52728640	104	0.958787
1	142542976	4	52729142	104	0.958787
1	142542976	4	52732118	104	0.958787
1	142542976	4	52732190	104	0.958787
1	142542976	4	52735258	104	0.523269
1	142542976	4	52735343	104	0.523269
1	142542976	4	52735484	104	0.523269
1	142542976	4	52738919	104	0.958787
1	142542976	4	52738972	104	0.958787
1	142542976	4	52744145	104	0.618092
1	142542976	4	52745959	104	0.958787
1	142542976	4	52747129	104	0.938578
1	142542976	4	52747574	104	0.938578
1	142542976	4	52750410	104	0.958787
1	142542976	4	52750652	104	0.938578
1	142542976	4	52752246	104	0.938578
1	142542976	4	52752812	104	0.938578
1	142542976	4	52753118	104	0.938578
1	142542976	4	52754247	104	0.938578
1	142542976	4	52754902	104	0.89793
1	142542976	4	52755214	104	0.938578
1	142542976	4	52756250	104	0.938428
1	142542976	4	52758294	104	0.921159
1	142542976	4	52758503	104	0.921159
1	142542976	4	52761725	104	0.899446
1	142542976	4	52763210	104	0.921159
1	142542976	4	52764013	104	0.921159
1	142542976	4	52765720	104	0.921159
1	142542976	4	52766303	104	0.921159
1	142542976	4	52768705	104	0.90218
1	142542976	4	52770125	104	0.921159
1	142542976	4	52771093	104	0.921159
1	142542976	4	52772429	104	0.921159
1	142542976	4	52772984	104	0.921159
1	142542976	4	52773174	104	0.921159
1	142542976	4	52775440	104	0.901662
1	142542976	4	52776901	104	0.901662
1	142542976	4	52780048	104	0.921159
1	142542976	4	52780989	104	0.880184
1	142542976	4	52781759	104	0.921159
1	142542976	4	52784678	104	0.901662
1	142542976	4	52788557	104	0.845455
1	142542976	4	52788822	104	0.845455
1	142542976	4	52788987	104	0.845455
1	142542976	4	52792779	104	0.845455
1	142542976	4	52795404	104	0.845455
1	142542976	4	52797965	104	0.845455
1	142542976	4	52798624	104	0.845455
1	142542976	4	52800065	104	0.845455
1	142542976	4	52800097	104	0.845455
1	142542976	4	52800298	104	0.845455
1	142542976	4	52800883	104	0.845455
1	142542976	4	52801096	104	0.845455
1	142542976	4	52801203	104	0.845455
1	142542976	4	52802664	104	0.731549
1	142542976	4	52802718	104	0.731549
1	142542976	4	52803414	104	0.845455
1	142542976	4	52804052	104	0.845455
1	142542976	4	52804697	104	0.845455
1	142542976	4	52804766	104	0.845455
1	142542976	4	52804941	104	0.845455
1	142542976	4	52805425	104	0.809989
1	142542976	4	52806043	104	0.827529
1	142542976	4	52806762	104	0.845455
1	142542976	4	52806787	104	0.845455
1	142542976	4	52807114	104	0.845455
1	142542976	4	52807245	104	0.845455
1	142542976	4	52809203	104	0.845455
1	142542976	4	52809705	104	0.845455
1	142542976	4	52809880	104	0.845455
1	142542976	4	52810211	104	0.845455
1	142542976	4	52810307	104	0.845455
1	142542976	4	52811970	104	0.845455
1	142542976	4	52812994	104	0.845455
1	142542976	4	52813873	104	0.845455
1	142542976	4	52814042	104	0.845455
1	142542976	4	52814185	104	0.845455
1	142542976	4	52814859	104	0.845455
1	142542976	4	52815077	104	0.315423
1	142542976	4	52815233	104	0.804546
1	142542976	4	52815243	104	0.822829
1	142542976	4	52815272	104	0.822829
1	142542976	4	52815306	104	0.845455
1	142542976	4	52815921	104	0.845455
1	142542976	4	52818203	104	0.845455
1	142542976	4	52818262	104	0.845455
1	142542976	4	52818483	104	0.845455
1	142542976	4	52818664	104	0.845455
1	142542976	4	52819562	104	0.845455
1	142542976	4	52820143	104	0.845455
1	142542976	4	52820909	104	0.845455
1	142542976	4	52821319	104	0.826212
1	142542976	4	52822688	104	0.845455
1	142542976	4	52824993	104	0.845455
1	142542976	4	52825591	104	0.845455
1	142542976	4	52827058	104	0.845455
1	142542976	4	52827223	104	0.845455
1	142542976	4	52828117	104	0.845455
1	142542976	4	52828245	104	0.845455
1	142542976	4	52829450	104	0.845455
1	142542976	4	52830444	104	0.845455
1	142542976	4	52830650	104	0.845455
1	142542976	4	52830752	104	0.845455
1	142542976	4	52833886	104	0.845455
1	142542976	4	52835358	104	0.845455
1	142542976	4	52835379	104	0.845455
1	142542976	4	52835951	104	0.845455
1	142542976	4	52837023	104	0.845455
1	142542976	4	52838161	104	0.845455
1	142542976	4	52838818	104	0.845455
1	142542976	4	52841943	104	0.845455
1	142542976	4	52842148	104	0.845455
1	142542976	4	52843038	104	0.845455
1	142542976	4	52845908	104	0.845455
1	142542976	4	52845912	104	0.845455
1	142542976	4	52846029	104	0.845455
1	142542976	4	52846600	104	0.845455
1	142542976	4	52850766	104	0.845455
1	142542976	4	52851086	104	0.845455
1	142542976	4	52851319	104	0.845455
1	142542976	4	52851502	104	0.845455
1	142542976	4	52851946	104	0.845455
1	142542976	4	52853286	104	0.657377
1	142542976	4	52853434	104	0.845455
1	142542976	4	52853959	104	0.845455
1	142542976	4	52854401	104	0.845455
1	142542976	4	52854657	104	0.845455
1	142542976	4	52854746	104	0.845455
1	142542976	4	52855401	104	0.657377
1	142542976	4	52855535	104	0.845455
1	142542976	4	52855624	104	0.845455
1	142542976	4	52855845	104	0.845455
1	142542976	4	52856148	104	0.845455
1	142542976	4	52856660	104	0.845455
1	142542976	4	52858083	104	0.845455
1	142542976	4	52860156	104	0.845455
1	142542976	4	52866468	104	0.845455
1	142542976	4	52867437	104	0.845455
1	142542976	4	52868518	104	0.657377
1	142542976	4	52871785	104	0.657377
1	142542976	4	52871894	104	0.845455
1	142542976	4	52872238	104	0.845455
1	142542976	4	52874816	104	0.657377
1	142542976	4	52875595	104	0.657377
1	142542976	4	52884239	104	0.657377
1	142542976	4	52886170	104	0.845455
1	142542976	4	52888026	104	0.845455
1	142542976	4	52888499	104	0.657377
1	142542976	4	52888557	104	0.657377
1	142542976	4	52889602	104	0.657377
1	142542976	4	52891526	104	0.845455
1	142542976	4	52892175	104	0.845455
1	142542976	4	52892675	104	0.845455
1	142542976	4	52894726	104	0.845455
1	142542976	4	52895415	104	0.845455
1	142542976	4	52896050	104	0.657377
1	142542976	4	52896651	104	0.845455
1	142542976	4	52896790	104	0.822829
1	142542976	4	52897568	104	0.606858
1	142542976	4	52897572	104	0.386137
1	142542976	4	52897654	104	0.604897
1	142542976	4	52900235	104	0.845455
1	142542976	4	52900404	104	0.901662
1	142542976	4	52900412	104	0.845455
1	142542976	4	52900447	104	0.751087
1	142542976	4	52900453	104	0.751087
1	142542976	4	52900476	104	0.732318
1	142542976	4	52900544	104	0.781814
1	142542976	4	52902152	104	0.657377
1	142542976	4	52908838	104	0.657377
1	142542976	4	52910411	104	0.813802
1	142542976	4	52910992	104	0.796803
1	142542976	4	52912589	104	0.466206
1	142542976	4	52914234	104	0.624115
1	142542976	4	52918703	104	0.624115
1	142542976	4	52921454	104	0.796803
1	142542976	4	52922726	104	0.624115
1	142542976	4	52923205	104	0.796803
1	142542976	4	52923463	104	0.624115
1	142542976	4	52924436	104	0.796803
1	142542976	4	52924438	104	0.796803
1	142542976	4	52924778	104	0.624115
1	142542976	4	52926216	104	0.796803
1	142542976	4	52927113	104	0.624115
1	142542976	4	52927229	104	0.796803
1	142542976	4	52928979	104	0.624115
1	142542976	4	52930349	104	0.796803
1	142542976	4	52930673	104	0.624115
1	142542976	4	52932825	104	0.796803
1	142542976	4	52932979	104	0.796803
1	142542976	4	52935445	104	0.624115
1	142542976	4	52935681	104	0.796803
1	142542976	4	52936585	104	0.519994
1	142542976	4	52936924	104	0.502281
1	142542976	4	52937046	104	0.44416
1	142542976	4	52938243	104	0.502281
1	142542976	4	52940626	104	0.45035
1	142542976	4	52942779	104	0.502281
1	142542976	4	52943581	104	0.502281
1	142542976	4	52945207	104	0.502281
1	142542976	4	52947993	104	0.463807
1	142542976	4	52950660	104	0.484985
1	142542976	4	52952351	104	0.502281
1	142542976	4	52956066	104	0.502281
1	142542976	4	52957015	104	0.502281
1	142542976	4	52957016	104	0.502281
1	142542976	4	52958625	104	0.502281
1	142542976	4	52960908	104	0.502281
1	142542976	4	52962939	104	0.502281
1	142542976	4	52966973	104	0.502281
1	142542976	4	52967825	104	0.502281
1	142542976	4	52969732	104	0.502281
1	142542976	4	52970363	104	0.502281
1	142542976	4	52970791	104	0.484985
1	142542976	4	52970989	104	0.484985
1	142542976	4	52972019	104	0.484985
1	142542976	4	52972190	104	0.484985
1	142542976	4	52972275	104	0.484985
1	142542976	4	52972702	104	0.484985
1	142542976	4	52972765	104	0.484985
1	142542976	4	52974003	104	0.484985
1	142542976	4	52974257	104	0.484985
1	142542976	4	52974517	104	0.484985
1	142542976	4	52976335	104	0.444052
1	142542976	4	52976979	104	0.444052
1	142542976	4	52977024	104	0.444052
1	142542976	4	52977185	104	0.428439
1	142542976	4	52978719	104	0.444052
1	142542976	4	52978741	104	0.444052
1	142542976	4	52978994	104	0.444052
1	142542976	4	52980097	104	0.444052
1	142542976	4	52983386	104	0.444052
1	142542976	4	52983733	104	0.444052
1	142542976	4	52984623	104	0.444052
1	142542976	4	52992230	104	0.38243
1	142542976	4	52993568	104	0.444052
1	142542976	4	52994195	104	0.444052
1	142542976	4	52995402	104	0.390013
1	142542976	4	53000082	104	0.43733
1	142542976	4	53000155	104	0.43733
1	142542976	4	53001305	104	0.43733
1	142542976	4	53002953	104	0.43733
1	142542976	4	53003411	104	0.43733
1	142542976	4	53004239	104	0.422193
1	142542976	4	53006494	104	0.43733
1	142542976	4	53008400	104	0.43733
1	142542976	4	53011351	104	0.43733
1	142542976	4	53013120	104	0.422193
1	142542976	4	53013121	104	0.422193
1	142542976	4	53017991	104	0.39823
1	142542976	4	53022156	104	0.428439
1	142542976	4	53023881	104	0.422193
1	142542976	4	53035506	104	0.422193
1	142542976	4	53040247	104	0.422193
1	142542976	4	53040483	104	0.40738
1	142542976	4	53044809	104	0.422193
1	142542976	4	53048990	104	0.422193
1	142542976	4	53049123	104	0.422193
1	142542976	4	53050585	104	0.409713
1	142542976	4	53050739	104	0.409713
1	142542976	4	53051170	104	0.409713
1	142542976	4	53051424	104	0.409713
1	142542976	4	53051584	104	0.409713
1	142542976	4	53052174	104	0.409713
1	142542976	4	53052800	104	0.409713
1	142542976	4	53053126	104	0.409713
1	142542976	4	53053301	104	0.409713
1	142542976	4	53053707	104	0.409713
1	142542976	4	53053871	104	0.409713
1	142542976	4	53054296	104	0.409713
1	142542976	4	53054501	104	0.409713
1	142542976	4	53054568	104	0.394946
1	142542976	4	53055184	104	0.382676
1	142542976	4	53057784	104	0.409713
1	142542976	4	53058996	104	0.409713
1	142542976	4	53062312	104	0.409713
1	142542976	4	53065669	104	0.36384
1	142542976	4	53069038	104	0.394946
1	142542976	4	53076510	104	0.358577
1	142542976	4	53078050	104	0.344413
1	142542976	4	53082876	104	0.413845
1	142543264	4	49300903	104	0.553329
1	142543264	4	52846778	104	0.418157
1	142543264	4	52939982	104	0.323404
1	142544533	4	48996116	104	0.302343
1	142544533	4	48997350	104	0.302343
1	142544533	4	48998774	104	0.302343
1	142544533	4	48999842	104	0.302343
1	142544533	4	48999963	104	0.302343
1	142544533	4	49000850	104	0.302343
1	142544533	4	49001807	104	0.302343
1	142544533	4	49002221	104	0.302343
1	142544533	4	49006631	104	0.302343
1	142544533	4	49006968	104	0.302343
1	142544533	4	49010952	104	0.378853
1	142544533	4	49011662	104	0.378853
1	142544533	4	49011830	104	0.378853
1	142544533	4	49016482	104	0.381301
1	142544533	4	49016761	104	0.378853
1	142544533	4	49018306	104	0.378853
1	142544533	4	49018914	104	0.378853
1	142544533	4	49019699	104	0.352053
1	142544533	4	49019702	104	0.378853
1	142544533	4	49020171	104	0.378853
1	142544533	4	49021099	104	0.378853
1	142544533	4	49022323	104	0.378853
1	142544533	4	49026596	104	0.378853
1	142544533	4	49026599	104	0.378853
1	142544533	4	49026731	104	0.378853
1	142544533	4	49028006	104	0.378853
1	142544533	4	49028137	104	0.378853
1	142544533	4	49029901	104	0.378853
1	142544533	4	49031855	104	0.378853
1	142544533	4	49036290	104	0.378853
1	142544533	4	49037588	104	0.378853
1	142544533	4	49037941	104	0.378853
1	142544533	4	49040664	104	0.378853
1	142544533	4	49041094	104	0.378853
1	142544533	4	49041760	104	0.378853
1	142544533	4	49043072	104	0.378853
1	142544533	4	49043925	104	0.378853
1	142544533	4	49044328	104	0.378853
1	142544533	4	49044498	104	0.378853
1	142544533	4	49045168	104	0.378853
1	142544533	4	49047371	104	0.378853
1	142544533	4	49049010	104	0.378853
1	142544533	4	49049101	104	0.378853
1	142544533	4	49049302	104	0.378853
1	142544533	4	49051125	104	0.378853
1	142544533	4	49051765	104	0.378853
1	142544533	4	49053522	104	0.370607
1	142544533	4	49057424	104	0.378853
1	142544533	4	49057608	104	0.307105
1	142544533	4	49057912	104	0.378853
1	142544533	4	49057930	104	0.354659
1	142544533	4	49058295	104	0.378853
1	142544533	4	49058699	104	0.378853
1	142544533	4	49061141	104	0.378853
1	142544533	4	49061604	104	0.378853
1	142544533	4	49063872	104	0.378853
1	142544533	4	49064487	104	0.378853
1	142544533	4	49064792	104	0.378853
1	142544533	4	49067323	104	0.378853
1	142544533	4	49067383	104	0.378853
1	142544533	4	49067896	104	0.378853
1	142544533	4	49068488	104	0.378853
1	142544533	4	49068759	104	0.378853
1	142544533	4	49071553	104	0.378853
1	142544533	4	49072928	104	0.378853
1	142544533	4	49073310	104	0.306955
1	142544533	4	49073562	104	0.378853
1	142544533	4	49073565	104	0.378853
1	142544533	4	49073870	104	0.378853
1	142544533	4	49074102	104	0.378853
1	142544533	4	49074709	104	0.378853
1	142544533	4	49075207	104	0.378853
1	142544533	4	49075479	104	0.370607
1	142544533	4	49075734	104	0.349002
1	142544533	4	49075744	104	0.349002
1	142544533	4	49075752	104	0.349002
1	142544533	4	49076554	104	0.306685
1	142544533	4	49076612	104	0.378853
1	142544533	4	49077294	104	0.378853
1	142544533	4	49078491	104	0.378853
1	142544533	4	49079752	104	0.378853
1	142544533	4	49079984	104	0.378853
1	142544533	4	49080317	104	0.378853
1	142544533	4	49080460	104	0.378853
1	142544533	4	49080629	104	0.378853
1	142544533	4	49080631	104	0.378853
1	142544533	4	49081423	104	0.378853
1	142544533	4	49081474	104	0.378853
1	142544533	4	49081650	104	0.378853
1	142544533	4	49082735	104	0.378853
1	142544533	4	49082906	104	0.378853
1	142544533	4	49084801	104	0.370607
1	142544533	4	49084830	104	0.370607
1	142544533	4	49086663	104	0.311217
1	142544533	4	49087916	104	0.352053
1	142544533	4	49087922	104	0.335887
1	142544533	4	49087928	104	0.324061
1	142544533	4	49087946	104	0.367185
1	142544533	4	49089181	104	0.378853
1	142544533	4	49089388	104	0.378853
1	142544533	4	49091782	104	0.378853
1	142544533	4	49092676	104	0.378853
1	142544533	4	49093197	104	0.378853
1	142544533	4	49100322	104	0.31822
1	142544533	4	49102782	104	0.333117
1	142544533	4	49102871	104	0.378853
1	142544533	4	49104782	104	0.306238
1	142544533	4	49109114	104	0.335887
1	142544533	4	49110208	104	0.32507
1	142544533	4	49112624	104	0.339405
1	142544533	4	49113392	104	0.341455
1	142544533	4	49114257	104	0.400438
1	142544533	4	49116293	104	0.338353
1	142544533	4	49116353	104	0.346947
1	142544533	4	49117773	104	0.367185
1	142544533	4	49118022	104	0.346947
1	142544533	4	49118090	104	0.339405
1	142544533	4	49118165	104	0.362544
1	142544533	4	49119914	104	0.378853
1	142544533	4	49120273	104	0.378853
1	142544533	4	49122316	104	0.322219
1	142544533	4	49145023	104	0.378853
1	142544533	4	49145230	104	0.354659
1	142544533	4	49145385	104	0.300342
1	142544533	4	49145389	104	0.300342
1	142544533	4	49146115	104	0.310839
1	142544533	4	49148040	104	0.36132
1	142544533	4	49148346	104	0.339405
1	142544533	4	49148564	104	0.388475
1	142544533	4	49148696	104	0.378853
1	142544533	4	49149034	104	0.362544
1	142544533	4	49149504	104	0.378853
1	142544533	4	49149693	104	0.381301
1	142544533	4	49150537	104	0.370261
1	142544533	4	49151256	104	0.348284
1	142544533	4	49151982	104	0.344315
1	142544533	4	49153689	104	0.386642
1	142544533	4	49155193	104	0.332188
1	142544533	4	49155408	104	0.378853
1	142544533	4	49155447	104	0.300526
1	142544533	4	49157609	104	0.346947
1	142544533	4	49158364	104	0.311675
1	142544533	4	49161501	104	0.309215
1	142544533	4	49162703	104	0.362544
1	142544533	4	49166594	104	0.317815
1	142544533	4	49169003	104	0.328586
1	142544533	4	49169796	104	0.378853
1	142544533	4	49170670	104	0.370607
1	142544533	4	49171275	104	0.360409
1	142544533	4	49171577	104	0.332027
1	142544533	4	49172565	104	0.328161
1	142544533	4	49173839	104	0.378853
1	142544533	4	49174059	104	0.370607
1	142544533	4	49174553	104	0.381301
1	142544533	4	49175306	104	0.347108
1	142544533	4	49181196	104	0.306685
1	142544533	4	49181845	104	0.304081
1	142544533	4	49182359	104	0.34326
1	142544533	4	49184371	104	0.378853
1	142544533	4	49184958	104	0.378853
1	142544533	4	49185757	104	0.367185
1	142544533	4	49185824	104	0.316139
1	142544533	4	49185826	104	0.316139
1	142544533	4	49186093	104	0.378853
1	142544533	4	49187348	104	0.355672
1	142544533	4	49192253	104	0.378853
1	142544533	4	49195760	104	0.387288
1	142544533	4	49197927	104	0.395917
1	142544533	4	49197973	104	0.349002
1	142544533	4	49202206	104	0.368955
1	142544533	4	49205905	104	0.386642
1	142544533	4	49205918	104	0.386642
1	142544533	4	49206551	104	0.30009
1	142544533	4	49206611	104	0.334805
1	142544533	4	49212280	104	0.339405
1	142544533	4	49212473	104	0.312147
1	142544533	4	49213451	104	0.351323
1	142544533	4	49228297	104	0.317815
1	142544533	4	49237812	104	0.3405
1	142544533	4	49240024	104	0.344315
1	142544533	4	49243223	104	0.378853
1	142544533	4	49246472	104	0.324061
1	142544533	4	49250266	104	0.325595
1	142544533	4	49260439	104	0.378853
1	142544533	4	49262114	104	0.310839
1	142544533	4	49264846	104	0.304081
1	142544533	4	49293053	104	0.330006
1	142544533	4	49298139	104	0.319494
1	142544533	4	49303121	104	0.402645
1	142544533	4	49303239	104	0.402645
1	142544533	4	49303590	104	0.390673
1	142544533	4	49303679	104	0.402645
1	142544533	4	49303827	104	0.301665
1	142544533	4	49303915	104	0.402645
1	142544533	4	49303964	104	0.402645
1	142544533	4	49306287	104	0.352053
1	142544533	4	49306627	104	0.334821
1	142544533	4	49306825	104	0.334821
1	142544533	4	49306830	104	0.303857
1	142544533	4	49308642	104	0.375783
1	142544533	4	49308844	104	0.387288
1	142544533	4	49308951	104	0.387288
1	142544533	4	49309192	104	0.378853
1	142544533	4	49310263	104	0.344315
1	142544533	4	49310408	104	0.378853
1	142544533	4	49310801	104	0.370607
1	142544533	4	49311084	104	0.339405
1	142544533	4	49313044	104	0.367185
1	142544533	4	49313492	104	0.378853
1	142544533	4	49313984	104	0.311119
1	142544533	4	49314033	104	0.334408
1	142544533	4	49314124	104	0.337739
1	142544533	4	49314503	104	0.339405
1	142544533	4	49314797	104	0.362544
1	142544533	4	49314901	104	0.367185
1	142544533	4	49315595	104	0.378853
1	142544533	4	49317413	104	0.334685
1	142544533	4	49318055	104	0.392527
1	142544533	4	49318240	104	0.333117
1	142544533	4	49318380	104	0.355672
1	142544533	4	49318388	104	0.327005
1	142544533	4	49320643	104	0.323529
1	142544533	4	49321018	104	0.315149
1	142544533	4	49321104	104	0.321083
1	142544533	4	49324633	104	0.332629
1	142544533	4	49325075	104	0.303694
1	142544533	4	49325313	104	0.309215
1	142544533	4	49325337	104	0.340157
1	142544533	4	52661579	104	0.3405
1	142544533	4	52680652	104	0.314893
1	142544533	4	52680743	104	0.326569
1	142544533	4	52680773	104	0.326569
1	142544533	4	52680798	104	0.318498
1	142544533	4	52680825	104	0.330168
1	142544533	4	52680826	104	0.330168
1	142544533	4	52680828	104	0.330168
1	142544533	4	52680838	104	0.330168
1	142544533	4	52680889	104	0.349002
1	142544533	4	52680923	104	0.349002
1	142544533	4	52681128	104	0.375783
1	142544533	4	52682360	104	0.375783
1	142544533	4	52682392	104	0.375783
1	142544533	4	52682466	104	0.375783
1	142544533	4	52682571	104	0.375783
1	142544533	4	52683607	104	0.375783
1	142544533	4	52684431	104	0.375783
1	142544533	4	52684891	104	0.375783
1	142544533	4	52685216	104	0.375783
1	142544533	4	52685386	104	0.375783
1	142544533	4	52686352	104	0.375783
1	142544533	4	52686513	104	0.375783
1	142544533	4	52686800	104	0.375783
1	142544533	4	52687323	104	0.375783
1	142544533	4	52687939	104	0.375783
1	142544533	4	52688326	104	0.375783
1	142544533	4	52688572	104	0.375783
1	142544533	4	52689975	104	0.375783
1	142544533	4	52690681	104	0.375783
1	142544533	4	52693333	104	0.409783
1	142544533	4	52693431	104	0.375783
1	142544533	4	52694701	104	0.375783
1	142544533	4	52695704	104	0.375783
1	142544533	4	52696792	104	0.409783
1	142544533	4	52698757	104	0.409783
1	142544533	4	52699324	104	0.400055
1	142544533	4	52699760	104	0.400055
1	142544533	4	52700250	104	0.342537
1	142544533	4	52700638	104	0.367185
1	142544533	4	52700771	104	0.367185
1	142544533	4	52703265	104	0.367185
1	142544533	4	52704030	104	0.367185
1	142544533	4	52705089	104	0.367185
1	142544533	4	52705717	104	0.367185
1	142544533	4	52706270	104	0.367185
1	142544533	4	52708882	104	0.367185
1	142544533	4	52710114	104	0.367185
1	142544533	4	52710244	104	0.367185
1	142544533	4	52710913	104	0.367185
1	142544533	4	52711185	104	0.367185
1	142544533	4	52714050	104	0.367185
1	142544533	4	52714122	104	0.367185
1	142544533	4	52714244	104	0.367185
1	142544533	4	52714354	104	0.367185
1	142544533	4	52714511	104	0.367185
1	142544533	4	52715206	104	0.367185
1	142544533	4	52715664	104	0.367185
1	142544533	4	52716008	104	0.350568
1	142544533	4	52727094	104	0.367185
1	142544533	4	52728053	104	0.350568
1	142544533	4	52728094	104	0.367185
1	142544533	4	52728324	104	0.343881
1	142544533	4	52728640	104	0.367185
1	142544533	4	52729142	104	0.367185
1	142544533	4	52732118	104	0.367185
1	142544533	4	52732190	104	0.367185
1	142544533	4	52738919	104	0.367185
1	142544533	4	52738972	104	0.367185
1	142544533	4	52745959	104	0.367185
1	142544533	4	52747129	104	0.3405
1	142544533	4	52747574	104	0.3405
1	142544533	4	52750410	104	0.367185
1	142544533	4	52750652	104	0.3405
1	142544533	4	52752246	104	0.3405
1	142544533	4	52752812	104	0.3405
1	142544533	4	52753118	104	0.3405
1	142544533	4	52754247	104	0.3405
1	142544533	4	52754902	104	0.324061
1	142544533	4	52755214	104	0.3405
1	142544533	4	52756250	104	0.355672
1	142544533	4	52758294	104	0.390673
1	142544533	4	52758503	104	0.390673
1	142544533	4	52761725	104	0.415518
1	142544533	4	52763210	104	0.390673
1	142544533	4	52764013	104	0.390673
1	142544533	4	52765720	104	0.390673
1	142544533	4	52766303	104	0.390673
1	142544533	4	52768705	104	0.382581
1	142544533	4	52770125	104	0.390673
1	142544533	4	52771093	104	0.390673
1	142544533	4	52772429	104	0.390673
1	142544533	4	52772984	104	0.390673
1	142544533	4	52773174	104	0.390673
1	142544533	4	52775440	104	0.363745
1	142544533	4	52776901	104	0.363745
1	142544533	4	52780048	104	0.390673
1	142544533	4	52780989	104	0.318498
1	142544533	4	52781759	104	0.390673
1	142544533	4	52784678	104	0.363745
1	142544533	4	52788557	104	0.340157
1	142544533	4	52788822	104	0.340157
1	142544533	4	52788987	104	0.340157
1	142544533	4	52792779	104	0.340157
1	142544533	4	52795404	104	0.340157
1	142544533	4	52797965	104	0.340157
1	142544533	4	52798624	104	0.340157
1	142544533	4	52800065	104	0.340157
1	142544533	4	52800097	104	0.340157
1	142544533	4	52800298	104	0.340157
1	142544533	4	52800883	104	0.340157
1	142544533	4	52801096	104	0.340157
1	142544533	4	52801203	104	0.340157
1	142544533	4	52803414	104	0.340157
1	142544533	4	52804052	104	0.340157
1	142544533	4	52804697	104	0.340157
1	142544533	4	52804766	104	0.340157
1	142544533	4	52804941	104	0.340157
1	142544533	4	52805425	104	0.32526
1	142544533	4	52806043	104	0.332629
1	142544533	4	52806762	104	0.340157
1	142544533	4	52806787	104	0.340157
1	142544533	4	52807114	104	0.340157
1	142544533	4	52807245	104	0.340157
1	142544533	4	52809203	104	0.340157
1	142544533	4	52809705	104	0.340157
1	142544533	4	52809880	104	0.340157
1	142544533	4	52810211	104	0.340157
1	142544533	4	52810307	104	0.340157
1	142544533	4	52811970	104	0.340157
1	142544533	4	52812994	104	0.340157
1	142544533	4	52813873	104	0.340157
1	142544533	4	52814042	104	0.340157
1	142544533	4	52814185	104	0.340157
1	142544533	4	52814859	104	0.340157
1	142544533	4	52815233	104	0.320416
1	142544533	4	52815243	104	0.328068
1	142544533	4	52815272	104	0.328068
1	142544533	4	52815306	104	0.340157
1	142544533	4	52815921	104	0.340157
1	142544533	4	52818203	104	0.340157
1	142544533	4	52818262	104	0.340157
1	142544533	4	52818483	104	0.340157
1	142544533	4	52818664	104	0.340157
1	142544533	4	52819562	104	0.340157
1	142544533	4	52820143	104	0.340157
1	142544533	4	52820909	104	0.340157
1	142544533	4	52821319	104	0.314771
1	142544533	4	52822688	104	0.340157
1	142544533	4	52824993	104	0.340157
1	142544533	4	52825591	104	0.340157
1	142544533	4	52827058	104	0.340157
1	142544533	4	52827223	104	0.340157
1	142544533	4	52828117	104	0.340157
1	142544533	4	52828245	104	0.340157
1	142544533	4	52829450	104	0.340157
1	142544533	4	52830444	104	0.340157
1	142544533	4	52830650	104	0.340157
1	142544533	4	52830752	104	0.340157
1	142544533	4	52833886	104	0.340157
1	142544533	4	52835358	104	0.340157
1	142544533	4	52835379	104	0.340157
1	142544533	4	52835951	104	0.340157
1	142544533	4	52837023	104	0.340157
1	142544533	4	52838161	104	0.340157
1	142544533	4	52838818	104	0.340157
1	142544533	4	52841943	104	0.340157
1	142544533	4	52842148	104	0.340157
1	142544533	4	52843038	104	0.340157
1	142544533	4	52845908	104	0.340157
1	142544533	4	52845912	104	0.340157
1	142544533	4	52846029	104	0.340157
1	142544533	4	52846600	104	0.340157
1	142544533	4	52850766	104	0.340157
1	142544533	4	52851086	104	0.340157
1	142544533	4	52851319	104	0.340157
1	142544533	4	52851502	104	0.340157
1	142544533	4	52851946	104	0.340157
1	142544533	4	52853434	104	0.340157
1	142544533	4	52853959	104	0.340157
1	142544533	4	52854401	104	0.340157
1	142544533	4	52854657	104	0.340157
1	142544533	4	52854746	104	0.340157
1	142544533	4	52855535	104	0.340157
1	142544533	4	52855624	104	0.340157
1	142544533	4	52855845	104	0.340157
1	142544533	4	52856148	104	0.340157
1	142544533	4	52856660	104	0.340157
1	142544533	4	52858083	104	0.340157
1	142544533	4	52860156	104	0.340157
1	142544533	4	52866468	104	0.340157
1	142544533	4	52867437	104	0.340157
1	142544533	4	52871894	104	0.340157
1	142544533	4	52872238	104	0.340157
1	142544533	4	52886170	104	0.340157
1	142544533	4	52888026	104	0.340157
1	142544533	4	52891526	104	0.340157
1	142544533	4	52892175	104	0.340157
1	142544533	4	52892675	104	0.340157
1	142544533	4	52894726	104	0.340157
1	142544533	4	52895415	104	0.340157
1	142544533	4	52896651	104	0.340157
1	142544533	4	52896790	104	0.328068
1	142544533	4	52900235	104	0.340157
1	142544533	4	52900404	104	0.363745
1	142544533	4	52900412	104	0.340157
1	142544533	4	52900544	104	0.324061
1	142544533	4	52910411	104	0.312247
1	142544533	4	52910992	104	0.305196
1	142544533	4	52921454	104	0.305196
1	142544533	4	52923205	104	0.305196
1	142544533	4	52924436	104	0.305196
1	142544533	4	52924438	104	0.305196
1	142544533	4	52926216	104	0.305196
1	142544533	4	52927229	104	0.305196
1	142544533	4	52930349	104	0.305196
1	142544533	4	52932825	104	0.305196
1	142544533	4	52932979	104	0.305196
1	142544533	4	52935681	104	0.305196
1	142546366	4	48972188	104	0.379396
1	142546366	4	48972529	104	0.379396
1	142546366	4	48972651	104	0.379396
1	142546366	4	48972768	104	0.379396
1	142546366	4	48972943	104	0.379396
1	142546366	4	48973332	104	0.384454
1	142546366	4	48974188	104	0.359867
1	142546366	4	48974297	104	0.359867
1	142546366	4	48975168	104	0.359867
1	142546366	4	48976381	104	0.379396
1	142546366	4	48976503	104	0.379396
1	142546366	4	48977019	104	0.379396
1	142546366	4	48977072	104	0.379396
1	142546366	4	48977735	104	0.379396
1	142546366	4	48978241	104	0.379396
1	142546366	4	48979085	104	0.312436
1	142546366	4	48979702	104	0.357775
1	142546366	4	48980188	104	0.31035
1	142546366	4	48981658	104	0.357775
1	142546366	4	48982015	104	0.357775
1	142546366	4	48982359	104	0.357775
1	142546366	4	48982678	104	0.357775
1	142546366	4	48982745	104	0.357775
1	142546366	4	48983047	104	0.357775
1	142546366	4	48984857	104	0.357775
1	142546366	4	48986066	104	0.357775
1	142546366	4	48986403	104	0.357775
1	142546366	4	48988705	104	0.357775
1	142546366	4	48989261	104	0.357775
1	142546366	4	48989358	104	0.357775
1	142546366	4	48990885	104	0.359867
1	142546366	4	48991011	104	0.357775
1	142546366	4	48991182	104	0.357775
1	142546366	4	48991540	104	0.357775
1	142546366	4	48991837	104	0.357775
1	142546366	4	48992256	104	0.357775
1	142546366	4	48992748	104	0.357775
1	142546366	4	48992761	104	0.357775
1	142546366	4	48994138	104	0.357775
1	142546366	4	48995499	104	0.43141
1	142546366	4	48995616	104	0.43141
1	142546366	4	48995700	104	0.43141
1	142546366	4	48996116	104	0.47465
1	142546366	4	48997350	104	0.47465
1	142546366	4	48998347	104	0.359867
1	142546366	4	48998774	104	0.47465
1	142546366	4	48999242	104	0.321913
1	142546366	4	48999842	104	0.47465
1	142546366	4	48999963	104	0.47465
1	142546366	4	49000850	104	0.47465
1	142546366	4	49001807	104	0.47465
1	142546366	4	49002221	104	0.47465
1	142546366	4	49006631	104	0.47465
1	142546366	4	49006968	104	0.47465
1	142546366	4	49010952	104	0.526584
1	142546366	4	49011662	104	0.526584
1	142546366	4	49011830	104	0.526584
1	142546366	4	49016482	104	0.460551
1	142546366	4	49016761	104	0.526584
1	142546366	4	49018306	104	0.526584
1	142546366	4	49018914	104	0.526584
1	142546366	4	49019699	104	0.521402
1	142546366	4	49019702	104	0.526584
1	142546366	4	49020171	104	0.526584
1	142546366	4	49021099	104	0.526584
1	142546366	4	49022323	104	0.526584
1	142546366	4	49026596	104	0.526584
1	142546366	4	49026599	104	0.526584
1	142546366	4	49026731	104	0.526584
1	142546366	4	49028006	104	0.526584
1	142546366	4	49028137	104	0.526584
1	142546366	4	49029901	104	0.526584
1	142546366	4	49031855	104	0.526584
1	142546366	4	49033528	104	0.400221
1	142546366	4	49036290	104	0.526584
1	142546366	4	49037588	104	0.526584
1	142546366	4	49037941	104	0.526584
1	142546366	4	49039586	104	0.425586
1	142546366	4	49040664	104	0.526584
1	142546366	4	49041094	104	0.526584
1	142546366	4	49041399	104	0.446414
1	142546366	4	49041760	104	0.526584
1	142546366	4	49043072	104	0.526584
1	142546366	4	49043925	104	0.526584
1	142546366	4	49044328	104	0.526584
1	142546366	4	49044498	104	0.526584
1	142546366	4	49045168	104	0.526584
1	142546366	4	49047371	104	0.526584
1	142546366	4	49049010	104	0.526584
1	142546366	4	49049101	104	0.526584
1	142546366	4	49049302	104	0.526584
1	142546366	4	49051125	104	0.526584
1	142546366	4	49051765	104	0.526584
1	142546366	4	49053522	104	0.532062
1	142546366	4	49054680	104	0.344436
1	142546366	4	49057424	104	0.526584
1	142546366	4	49057608	104	0.438119
1	142546366	4	49057912	104	0.526584
1	142546366	4	49057930	104	0.504653
1	142546366	4	49058295	104	0.526584
1	142546366	4	49058699	104	0.526584
1	142546366	4	49061141	104	0.526584
1	142546366	4	49061604	104	0.526584
1	142546366	4	49063479	104	0.344436
1	142546366	4	49063872	104	0.526584
1	142546366	4	49064487	104	0.526584
1	142546366	4	49064792	104	0.526584
1	142546366	4	49067323	104	0.526584
1	142546366	4	49067383	104	0.526584
1	142546366	4	49067869	104	0.344436
1	142546366	4	49067896	104	0.526584
1	142546366	4	49068488	104	0.526584
1	142546366	4	49068759	104	0.526584
1	142546366	4	49068998	104	0.344436
1	142546366	4	49071553	104	0.526584
1	142546366	4	49072424	104	0.483565
1	142546366	4	49072928	104	0.526584
1	142546366	4	49073310	104	0.461761
1	142546366	4	49073562	104	0.526584
1	142546366	4	49073565	104	0.526584
1	142546366	4	49073870	104	0.526584
1	142546366	4	49074102	104	0.526584
1	142546366	4	49074709	104	0.526584
1	142546366	4	49075207	104	0.526584
1	142546366	4	49075479	104	0.532062
1	142546366	4	49075734	104	0.494753
1	142546366	4	49075744	104	0.494753
1	142546366	4	49075752	104	0.494753
1	142546366	4	49076554	104	0.434765
1	142546366	4	49076612	104	0.526584
1	142546366	4	49077294	104	0.526584
1	142546366	4	49078491	104	0.526584
1	142546366	4	49079752	104	0.526584
1	142546366	4	49079984	104	0.526584
1	142546366	4	49080317	104	0.526584
1	142546366	4	49080460	104	0.526584
1	142546366	4	49080629	104	0.526584
1	142546366	4	49080631	104	0.526584
1	142546366	4	49081423	104	0.526584
1	142546366	4	49081474	104	0.526584
1	142546366	4	49081650	104	0.526584
1	142546366	4	49082735	104	0.526584
1	142546366	4	49082906	104	0.526584
1	142546366	4	49084371	104	0.344436
1	142546366	4	49084801	104	0.532062
1	142546366	4	49084830	104	0.532062
1	142546366	4	49086663	104	0.359479
1	142546366	4	49087916	104	0.521402
1	142546366	4	49087922	104	0.532062
1	142546366	4	49087928	104	0.509571
1	142546366	4	49087946	104	0.504346
1	142546366	4	49089181	104	0.526584
1	142546366	4	49089388	104	0.526584
1	142546366	4	49091782	104	0.526584
1	142546366	4	49092676	104	0.526584
1	142546366	4	49093197	104	0.526584
1	142546366	4	49098779	104	0.307209
1	142546366	4	49100322	104	0.33437
1	142546366	4	49102782	104	0.401583
1	142546366	4	49102871	104	0.526584
1	142546366	4	49103919	104	0.3736
1	142546366	4	49105102	104	0.433545
1	142546366	4	49105867	104	0.331215
1	142546366	4	49105868	104	0.414117
1	142546366	4	49107061	104	0.32767
1	142546366	4	49109114	104	0.456443
1	142546366	4	49110208	104	0.301684
1	142546366	4	49110626	104	0.333723
1	142546366	4	49112152	104	0.312077
1	142546366	4	49112624	104	0.517055
1	142546366	4	49114257	104	0.358452
1	142546366	4	49115018	104	0.343837
1	142546366	4	49115173	104	0.419814
1	142546366	4	49115881	104	0.336863
1	142546366	4	49116111	104	0.389426
1	142546366	4	49116293	104	0.375588
1	142546366	4	49116353	104	0.435673
1	142546366	4	49117773	104	0.504346
1	142546366	4	49118022	104	0.510686
1	142546366	4	49118090	104	0.517055
1	142546366	4	49118165	104	0.537852
1	142546366	4	49119121	104	0.316215
1	142546366	4	49119914	104	0.526584
1	142546366	4	49120273	104	0.526584
1	142546366	4	49120820	104	0.384921
1	142546366	4	49121400	104	0.359014
1	142546366	4	49122316	104	0.323238
1	142546366	4	49128596	104	0.318146
1	142546366	4	49131959	104	0.335164
1	142546366	4	49136934	104	0.376409
1	142546366	4	49145023	104	0.526584
1	142546366	4	49145162	104	0.341491
1	142546366	4	49145186	104	0.33782
1	142546366	4	49145230	104	0.504653
1	142546366	4	49145385	104	0.328362
1	142546366	4	49145389	104	0.328362
1	142546366	4	49145788	104	0.370656
1	142546366	4	49146115	104	0.428919
1	142546366	4	49148014	104	0.321035
1	142546366	4	49148040	104	0.38003
1	142546366	4	49148265	104	0.442674
1	142546366	4	49148346	104	0.405509
1	142546366	4	49148564	104	0.396508
1	142546366	4	49148696	104	0.526584
1	142546366	4	49149034	104	0.498939
1	142546366	4	49149504	104	0.526584
1	142546366	4	49149693	104	0.460551
1	142546366	4	49149996	104	0.345779
1	142546366	4	49150387	104	0.469058
1	142546366	4	49150537	104	0.438987
1	142546366	4	49150802	104	0.387623
1	142546366	4	49151256	104	0.337728
1	142546366	4	49151340	104	0.376716
1	142546366	4	49151579	104	0.3564
1	142546366	4	49151891	104	0.432744
1	142546366	4	49151982	104	0.460551
1	142546366	4	49152466	104	0.310359
1	142546366	4	49153689	104	0.503398
1	142546366	4	49155193	104	0.504346
1	142546366	4	49155326	104	0.335102
1	142546366	4	49155408	104	0.526584
1	142546366	4	49155447	104	0.375588
1	142546366	4	49156942	104	0.419072
1	142546366	4	49157389	104	0.403349
1	142546366	4	49157609	104	0.472435
1	142546366	4	49157991	104	0.329227
1	142546366	4	49158129	104	0.424684
1	142546366	4	49158159	104	0.335329
1	142546366	4	49158638	104	0.327368
1	142546366	4	49158842	104	0.401595
1	142546366	4	49161501	104	0.460551
1	142546366	4	49162703	104	0.537852
1	142546366	4	49163166	104	0.33435
1	142546366	4	49164421	104	0.436352
1	142546366	4	49166594	104	0.456096
1	142546366	4	49166625	104	0.365314
1	142546366	4	49168127	104	0.398273
1	142546366	4	49168143	104	0.5573
1	142546366	4	49169796	104	0.526584
1	142546366	4	49170670	104	0.532062
1	142546366	4	49171275	104	0.516504
1	142546366	4	49171577	104	0.523778
1	142546366	4	49172230	104	0.410414
1	142546366	4	49172565	104	0.354876
1	142546366	4	49173669	104	0.483515
1	142546366	4	49173839	104	0.526584
1	142546366	4	49174059	104	0.532062
1	142546366	4	49174553	104	0.460551
1	142546366	4	49175306	104	0.487312
1	142546366	4	49175804	104	0.372039
1	142546366	4	49177617	104	0.347776
1	142546366	4	49177844	104	0.419072
1	142546366	4	49178072	104	0.467077
1	142546366	4	49178135	104	0.464152
1	142546366	4	49179562	104	0.489399
1	142546366	4	49181196	104	0.434765
1	142546366	4	49181845	104	0.399119
1	142546366	4	49182359	104	0.507512
1	142546366	4	49183850	104	0.31514
1	142546366	4	49184371	104	0.526584
1	142546366	4	49184958	104	0.526584
1	142546366	4	49185206	104	0.467077
1	142546366	4	49185757	104	0.504346
1	142546366	4	49185824	104	0.480939
1	142546366	4	49185826	104	0.480939
1	142546366	4	49186093	104	0.526584
1	142546366	4	49187348	104	0.482337
1	142546366	4	49188299	104	0.50548
1	142546366	4	49192253	104	0.526584
1	142546366	4	49195760	104	0.521402
1	142546366	4	49197927	104	0.516504
1	142546366	4	49197973	104	0.494753
1	142546366	4	49201211	104	0.449117
1	142546366	4	49202206	104	0.511878
1	142546366	4	49203061	104	0.425919
1	142546366	4	49203328	104	0.416391
1	142546366	4	49203426	104	0.401579
1	142546366	4	49205905	104	0.503398
1	142546366	4	49205918	104	0.503398
1	142546366	4	49206551	104	0.470916
1	142546366	4	49206611	104	0.476369
1	142546366	4	49210652	104	0.331251
1	142546366	4	49212280	104	0.478369
1	142546366	4	49212473	104	0.42979
1	142546366	4	49213451	104	0.325693
1	142546366	4	49216144	104	0.416184
1	142546366	4	49217943	104	0.318939
1	142546366	4	49219857	104	0.33437
1	142546366	4	49221030	104	0.310311
1	142546366	4	49227587	104	0.419253
1	142546366	4	49227802	104	0.326861
1	142546366	4	49228199	104	0.448053
1	142546366	4	49228297	104	0.456096
1	142546366	4	49231789	104	0.414192
1	142546366	4	49237708	104	0.361326
1	142546366	4	49237812	104	0.499411
1	142546366	4	49240024	104	0.460551
1	142546366	4	49241672	104	0.329584
1	142546366	4	49242549	104	0.3456
1	142546366	4	49243223	104	0.526584
1	142546366	4	49246472	104	0.509571
1	142546366	4	49257701	104	0.454804
1	142546366	4	49259411	104	0.362613
1	142546366	4	49260439	104	0.526584
1	142546366	4	49262114	104	0.428919
1	142546366	4	49262183	104	0.450143
1	142546366	4	49263234	104	0.434225
1	142546366	4	49264846	104	0.513372
1	142546366	4	49267696	104	0.425111
1	142546366	4	49268506	104	0.434749
1	142546366	4	49268848	104	0.410575
1	142546366	4	49269583	104	0.311528
1	142546366	4	49270086	104	0.361592
1	142546366	4	49288815	104	0.331102
1	142546366	4	49290440	104	0.402154
1	142546366	4	49290918	104	0.347192
1	142546366	4	49291495	104	0.427927
1	142546366	4	49291772	104	0.43367
1	142546366	4	49291886	104	0.403158
1	142546366	4	49292455	104	0.433655
1	142546366	4	49293053	104	0.390246
1	142546366	4	49298139	104	0.500118
1	142546366	4	49298634	104	0.432505
1	142546366	4	49301916	104	0.303198
1	142546366	4	49303090	104	0.533658
1	142546366	4	49303121	104	0.495952
1	142546366	4	49303239	104	0.495952
1	142546366	4	49303590	104	0.473692
1	142546366	4	49303679	104	0.495952
1	142546366	4	49303827	104	0.436179
1	142546366	4	49303915	104	0.495952
1	142546366	4	49303964	104	0.495952
1	142546366	4	49304189	104	0.413941
1	142546366	4	49304352	104	0.384204
1	142546366	4	49304356	104	0.384204
1	142546366	4	49304428	104	0.399235
1	142546366	4	49304465	104	0.412213
1	142546366	4	49304469	104	0.396145
1	142546366	4	49306287	104	0.521402
1	142546366	4	49306592	104	0.452176
1	142546366	4	49306627	104	0.511878
1	142546366	4	49306825	104	0.511878
1	142546366	4	49306830	104	0.473221
1	142546366	4	49306913	104	0.451905
1	142546366	4	49308642	104	0.499411
1	142546366	4	49308844	104	0.521402
1	142546366	4	49308951	104	0.521402
1	142546366	4	49309192	104	0.526584
1	142546366	4	49310263	104	0.460551
1	142546366	4	49310408	104	0.526584
1	142546366	4	49310801	104	0.532062
1	142546366	4	49311084	104	0.478369
1	142546366	4	49313044	104	0.504346
1	142546366	4	49313492	104	0.526584
1	142546366	4	49313984	104	0.325693
1	142546366	4	49314124	104	0.473221
1	142546366	4	49314163	104	0.377402
1	142546366	4	49314503	104	0.478369
1	142546366	4	49314797	104	0.537852
1	142546366	4	49314901	104	0.504346
1	142546366	4	49315421	104	0.481273
1	142546366	4	49315595	104	0.526584
1	142546366	4	49315662	104	0.438987
1	142546366	4	49317273	104	0.351183
1	142546366	4	49317413	104	0.449616
1	142546366	4	49317511	104	0.402938
1	142546366	4	49317620	104	0.47506
1	142546366	4	49318055	104	0.482337
1	142546366	4	49318240	104	0.438987
1	142546366	4	49318380	104	0.482337
1	142546366	4	49318388	104	0.493687
1	142546366	4	49318597	104	0.381761
1	142546366	4	49318691	104	0.363484
1	142546366	4	49320643	104	0.490361
1	142546366	4	49321018	104	0.457414
1	142546366	4	49321104	104	0.428538
1	142546366	4	49321719	104	0.343507
1	142546366	4	49322370	104	0.48233
1	142546366	4	49322671	104	0.48233
1	142546366	4	49322783	104	0.426841
1	142546366	4	49324633	104	0.527709
1	142546366	4	49324850	104	0.311157
1	142546366	4	49325075	104	0.404806
1	142546366	4	49325264	104	0.454192
1	142546366	4	49325313	104	0.422957
1	142546366	4	49325337	104	0.447726
1	142546366	4	52661579	104	0.538537
1	142546366	4	52661844	104	0.326368
1	142546366	4	52662040	104	0.306056
1	142546366	4	52662043	104	0.326368
1	142546366	4	52662274	104	0.307819
1	142546366	4	52662296	104	0.318511
1	142546366	4	52662303	104	0.308938
1	142546366	4	52662318	104	0.308938
1	142546366	4	52662333	104	0.308938
1	142546366	4	52662394	104	0.37713
1	142546366	4	52668211	104	0.333954
1	142546366	4	52680509	104	0.306309
1	142546366	4	52680510	104	0.306309
1	142546366	4	52680511	104	0.306309
1	142546366	4	52680519	104	0.306309
1	142546366	4	52680530	104	0.306309
1	142546366	4	52680532	104	0.306309
1	142546366	4	52680557	104	0.352247
1	142546366	4	52680564	104	0.499525
1	142546366	4	52680568	104	0.352247
1	142546366	4	52680569	104	0.352247
1	142546366	4	52680587	104	0.362058
1	142546366	4	52680588	104	0.362058
1	142546366	4	52680592	104	0.362058
1	142546366	4	52680593	104	0.362058
1	142546366	4	52680608	104	0.378752
1	142546366	4	52680652	104	0.427172
1	142546366	4	52680658	104	0.41847
1	142546366	4	52680665	104	0.41847
1	142546366	4	52680667	104	0.41847
1	142546366	4	52680680	104	0.422198
1	142546366	4	52680681	104	0.422198
1	142546366	4	52680743	104	0.516504
1	142546366	4	52680773	104	0.516504
1	142546366	4	52680798	104	0.521402
1	142546366	4	52680825	104	0.505585
1	142546366	4	52680826	104	0.505585
1	142546366	4	52680828	104	0.505585
1	142546366	4	52680838	104	0.505585
1	142546366	4	52680889	104	0.533558
1	142546366	4	52680923	104	0.533558
1	142546366	4	52681128	104	0.538537
1	142546366	4	52682360	104	0.538537
1	142546366	4	52682392	104	0.538537
1	142546366	4	52682466	104	0.538537
1	142546366	4	52682571	104	0.538537
1	142546366	4	52683607	104	0.538537
1	142546366	4	52684431	104	0.538537
1	142546366	4	52684891	104	0.538537
1	142546366	4	52685216	104	0.538537
1	142546366	4	52685386	104	0.538537
1	142546366	4	52686352	104	0.538537
1	142546366	4	52686513	104	0.538537
1	142546366	4	52686800	104	0.538537
1	142546366	4	52687323	104	0.538537
1	142546366	4	52687939	104	0.538537
1	142546366	4	52688326	104	0.538537
1	142546366	4	52688572	104	0.538537
1	142546366	4	52689975	104	0.538537
1	142546366	4	52690681	104	0.538537
1	142546366	4	52693333	104	0.486231
1	142546366	4	52693431	104	0.538537
1	142546366	4	52694701	104	0.538537
1	142546366	4	52695704	104	0.538537
1	142546366	4	52696792	104	0.486231
1	142546366	4	52698757	104	0.486231
1	142546366	4	52699324	104	0.490458
1	142546366	4	52699760	104	0.490458
1	142546366	4	52700250	104	0.520945
1	142546366	4	52700638	104	0.543814
1	142546366	4	52700771	104	0.543814
1	142546366	4	52703265	104	0.543814
1	142546366	4	52704030	104	0.543814
1	142546366	4	52705089	104	0.543814
1	142546366	4	52705717	104	0.543814
1	142546366	4	52706270	104	0.543814
1	142546366	4	52706713	104	0.308831
1	142546366	4	52708882	104	0.543814
1	142546366	4	52710114	104	0.543814
1	142546366	4	52710244	104	0.543814
1	142546366	4	52710913	104	0.543814
1	142546366	4	52711185	104	0.543814
1	142546366	4	52714050	104	0.543814
1	142546366	4	52714122	104	0.543814
1	142546366	4	52714244	104	0.543814
1	142546366	4	52714354	104	0.543814
1	142546366	4	52714511	104	0.543814
1	142546366	4	52715206	104	0.543814
1	142546366	4	52715664	104	0.543814
1	142546366	4	52715940	104	0.43462
1	142546366	4	52716008	104	0.515099
1	142546366	4	52727094	104	0.543814
1	142546366	4	52728053	104	0.555317
1	142546366	4	52728094	104	0.543814
