## Supplementary data 1 for "Read mismapping from segmental duplications drives spurious *trans* associations": JPT_results (part 2 of 3)

1	564598	2	2038075	104	0.304264
1	142546366	4	52728324	104	0.526584
1	142546366	4	52728640	104	0.543814
1	142546366	4	52729142	104	0.543814
1	142546366	4	52732118	104	0.543814
1	142546366	4	52732190	104	0.543814
1	142546366	4	52735258	104	0.315071
1	142546366	4	52735343	104	0.315071
1	142546366	4	52735484	104	0.315071
1	142546366	4	52738919	104	0.543814
1	142546366	4	52738972	104	0.543814
1	142546366	4	52744145	104	0.43673
1	142546366	4	52745959	104	0.543814
1	142546366	4	52747129	104	0.538537
1	142546366	4	52747574	104	0.538537
1	142546366	4	52750410	104	0.543814
1	142546366	4	52750652	104	0.538537
1	142546366	4	52752246	104	0.538537
1	142546366	4	52752812	104	0.538537
1	142546366	4	52753118	104	0.538537
1	142546366	4	52754247	104	0.538537
1	142546366	4	52754902	104	0.549403
1	142546366	4	52755214	104	0.538537
1	142546366	4	52756250	104	0.521665
1	142546366	4	52758294	104	0.510677
1	142546366	4	52758503	104	0.510677
1	142546366	4	52761725	104	0.488407
1	142546366	4	52763210	104	0.510677
1	142546366	4	52764013	104	0.510677
1	142546366	4	52765720	104	0.510677
1	142546366	4	52766303	104	0.510677
1	142546366	4	52768705	104	0.516053
1	142546366	4	52770125	104	0.510677
1	142546366	4	52771093	104	0.510677
1	142546366	4	52772429	104	0.510677
1	142546366	4	52772984	104	0.510677
1	142546366	4	52773174	104	0.510677
1	142546366	4	52775440	104	0.505585
1	142546366	4	52776901	104	0.505585
1	142546366	4	52780048	104	0.510677
1	142546366	4	52780989	104	0.483561
1	142546366	4	52781759	104	0.510677
1	142546366	4	52784678	104	0.505585
1	142546366	4	52788557	104	0.484018
1	142546366	4	52788822	104	0.484018
1	142546366	4	52788987	104	0.484018
1	142546366	4	52792779	104	0.484018
1	142546366	4	52795404	104	0.484018
1	142546366	4	52797965	104	0.484018
1	142546366	4	52798624	104	0.484018
1	142546366	4	52800065	104	0.484018
1	142546366	4	52800097	104	0.484018
1	142546366	4	52800298	104	0.484018
1	142546366	4	52800883	104	0.484018
1	142546366	4	52801096	104	0.484018
1	142546366	4	52801203	104	0.484018
1	142546366	4	52802664	104	0.406525
1	142546366	4	52802718	104	0.406525
1	142546366	4	52803414	104	0.484018
1	142546366	4	52804052	104	0.484018
1	142546366	4	52804697	104	0.484018
1	142546366	4	52804766	104	0.484018
1	142546366	4	52804941	104	0.484018
1	142546366	4	52805425	104	0.495506
1	142546366	4	52806043	104	0.452938
1	142546366	4	52806762	104	0.484018
1	142546366	4	52806787	104	0.484018
1	142546366	4	52807114	104	0.484018
1	142546366	4	52807245	104	0.484018
1	142546366	4	52809203	104	0.484018
1	142546366	4	52809705	104	0.484018
1	142546366	4	52809880	104	0.484018
1	142546366	4	52810211	104	0.484018
1	142546366	4	52810307	104	0.484018
1	142546366	4	52811970	104	0.484018
1	142546366	4	52812994	104	0.484018
1	142546366	4	52813873	104	0.484018
1	142546366	4	52814042	104	0.484018
1	142546366	4	52814185	104	0.484018
1	142546366	4	52814859	104	0.484018
1	142546366	4	52815233	104	0.466813
1	142546366	4	52815243	104	0.461487
1	142546366	4	52815272	104	0.461487
1	142546366	4	52815306	104	0.484018
1	142546366	4	52815921	104	0.484018
1	142546366	4	52818203	104	0.484018
1	142546366	4	52818262	104	0.484018
1	142546366	4	52818483	104	0.484018
1	142546366	4	52818664	104	0.484018
1	142546366	4	52819562	104	0.484018
1	142546366	4	52820143	104	0.484018
1	142546366	4	52820909	104	0.484018
1	142546366	4	52821319	104	0.478717
1	142546366	4	52822688	104	0.484018
1	142546366	4	52824993	104	0.484018
1	142546366	4	52825591	104	0.484018
1	142546366	4	52827058	104	0.484018
1	142546366	4	52827223	104	0.484018
1	142546366	4	52828117	104	0.484018
1	142546366	4	52828245	104	0.484018
1	142546366	4	52829450	104	0.484018
1	142546366	4	52830444	104	0.484018
1	142546366	4	52830650	104	0.484018
1	142546366	4	52830752	104	0.484018
1	142546366	4	52833886	104	0.484018
1	142546366	4	52835358	104	0.484018
1	142546366	4	52835379	104	0.484018
1	142546366	4	52835951	104	0.484018
1	142546366	4	52837023	104	0.484018
1	142546366	4	52838161	104	0.484018
1	142546366	4	52838818	104	0.484018
1	142546366	4	52841943	104	0.484018
1	142546366	4	52842148	104	0.484018
1	142546366	4	52843038	104	0.484018
1	142546366	4	52845908	104	0.484018
1	142546366	4	52845912	104	0.484018
1	142546366	4	52846029	104	0.484018
1	142546366	4	52846600	104	0.484018
1	142546366	4	52850766	104	0.484018
1	142546366	4	52851086	104	0.484018
1	142546366	4	52851319	104	0.484018
1	142546366	4	52851502	104	0.484018
1	142546366	4	52851946	104	0.484018
1	142546366	4	52853286	104	0.372956
1	142546366	4	52853434	104	0.484018
1	142546366	4	52853959	104	0.484018
1	142546366	4	52854401	104	0.484018
1	142546366	4	52854657	104	0.484018
1	142546366	4	52854746	104	0.484018
1	142546366	4	52855401	104	0.372956
1	142546366	4	52855535	104	0.484018
1	142546366	4	52855624	104	0.484018
1	142546366	4	52855845	104	0.484018
1	142546366	4	52856148	104	0.484018
1	142546366	4	52856660	104	0.484018
1	142546366	4	52858083	104	0.484018
1	142546366	4	52860156	104	0.484018
1	142546366	4	52866468	104	0.484018
1	142546366	4	52867437	104	0.484018
1	142546366	4	52868518	104	0.372956
1	142546366	4	52871785	104	0.372956
1	142546366	4	52871894	104	0.484018
1	142546366	4	52872238	104	0.484018
1	142546366	4	52874816	104	0.372956
1	142546366	4	52875595	104	0.372956
1	142546366	4	52884239	104	0.372956
1	142546366	4	52886170	104	0.484018
1	142546366	4	52888026	104	0.484018
1	142546366	4	52888499	104	0.372956
1	142546366	4	52888557	104	0.372956
1	142546366	4	52889602	104	0.372956
1	142546366	4	52891526	104	0.484018
1	142546366	4	52892175	104	0.484018
1	142546366	4	52892675	104	0.484018
1	142546366	4	52894726	104	0.484018
1	142546366	4	52895415	104	0.484018
1	142546366	4	52896050	104	0.372956
1	142546366	4	52896651	104	0.484018
1	142546366	4	52896790	104	0.461487
1	142546366	4	52897568	104	0.33824
1	142546366	4	52897654	104	0.351641
1	142546366	4	52900235	104	0.484018
1	142546366	4	52900404	104	0.505585
1	142546366	4	52900412	104	0.484018
1	142546366	4	52900447	104	0.442869
1	142546366	4	52900453	104	0.442869
1	142546366	4	52900476	104	0.447145
1	142546366	4	52900544	104	0.434404
1	142546366	4	52902152	104	0.372956
1	142546366	4	52908838	104	0.372956
1	142546366	4	52910411	104	0.440092
1	142546366	4	52910992	104	0.410883
1	142546366	4	52914234	104	0.330627
1	142546366	4	52918703	104	0.330627
1	142546366	4	52921454	104	0.410883
1	142546366	4	52922726	104	0.330627
1	142546366	4	52923205	104	0.410883
1	142546366	4	52923463	104	0.330627
1	142546366	4	52924436	104	0.410883
1	142546366	4	52924438	104	0.410883
1	142546366	4	52924778	104	0.330627
1	142546366	4	52926216	104	0.410883
1	142546366	4	52927113	104	0.330627
1	142546366	4	52927229	104	0.410883
1	142546366	4	52928979	104	0.330627
1	142546366	4	52930349	104	0.410883
1	142546366	4	52930673	104	0.330627
1	142546366	4	52932825	104	0.410883
1	142546366	4	52932979	104	0.410883
1	142546366	4	52935445	104	0.330627
1	142546366	4	52935681	104	0.410883
1	142547582	4	48996116	104	0.322094
1	142547582	4	48997350	104	0.322094
1	142547582	4	48998774	104	0.322094
1	142547582	4	48999842	104	0.322094
1	142547582	4	48999963	104	0.322094
1	142547582	4	49000850	104	0.322094
1	142547582	4	49001807	104	0.322094
1	142547582	4	49002221	104	0.322094
1	142547582	4	49006631	104	0.322094
1	142547582	4	49006968	104	0.322094
1	142547582	4	49010952	104	0.409937
1	142547582	4	49011662	104	0.409937
1	142547582	4	49011830	104	0.409937
1	142547582	4	49016482	104	0.396459
1	142547582	4	49016761	104	0.409937
1	142547582	4	49018306	104	0.409937
1	142547582	4	49018914	104	0.409937
1	142547582	4	49019699	104	0.397927
1	142547582	4	49019702	104	0.409937
1	142547582	4	49020171	104	0.409937
1	142547582	4	49021099	104	0.409937
1	142547582	4	49022323	104	0.409937
1	142547582	4	49026596	104	0.409937
1	142547582	4	49026599	104	0.409937
1	142547582	4	49026731	104	0.409937
1	142547582	4	49028006	104	0.409937
1	142547582	4	49028137	104	0.409937
1	142547582	4	49029901	104	0.409937
1	142547582	4	49031855	104	0.409937
1	142547582	4	49033528	104	0.331531
1	142547582	4	49036290	104	0.409937
1	142547582	4	49037588	104	0.409937
1	142547582	4	49037941	104	0.409937
1	142547582	4	49039586	104	0.374105
1	142547582	4	49040664	104	0.409937
1	142547582	4	49041094	104	0.409937
1	142547582	4	49041399	104	0.314487
1	142547582	4	49041760	104	0.409937
1	142547582	4	49043072	104	0.409937
1	142547582	4	49043925	104	0.409937
1	142547582	4	49044328	104	0.409937
1	142547582	4	49044498	104	0.409937
1	142547582	4	49045168	104	0.409937
1	142547582	4	49047371	104	0.409937
1	142547582	4	49049010	104	0.409937
1	142547582	4	49049101	104	0.409937
1	142547582	4	49049302	104	0.409937
1	142547582	4	49051125	104	0.409937
1	142547582	4	49051765	104	0.409937
1	142547582	4	49053522	104	0.393244
1	142547582	4	49057424	104	0.409937
1	142547582	4	49057608	104	0.348746
1	142547582	4	49057912	104	0.409937
1	142547582	4	49057930	104	0.41848
1	142547582	4	49058295	104	0.409937
1	142547582	4	49058699	104	0.409937
1	142547582	4	49061141	104	0.409937
1	142547582	4	49061604	104	0.409937
1	142547582	4	49063872	104	0.409937
1	142547582	4	49064487	104	0.409937
1	142547582	4	49064792	104	0.409937
1	142547582	4	49067323	104	0.409937
1	142547582	4	49067383	104	0.409937
1	142547582	4	49067896	104	0.409937
1	142547582	4	49068488	104	0.409937
1	142547582	4	49068759	104	0.409937
1	142547582	4	49071553	104	0.409937
1	142547582	4	49072424	104	0.393172
1	142547582	4	49072928	104	0.409937
1	142547582	4	49073310	104	0.40283
1	142547582	4	49073562	104	0.409937
1	142547582	4	49073565	104	0.409937
1	142547582	4	49073870	104	0.409937
1	142547582	4	49074102	104	0.409937
1	142547582	4	49074709	104	0.409937
1	142547582	4	49075207	104	0.409937
1	142547582	4	49075479	104	0.393244
1	142547582	4	49075734	104	0.391071
1	142547582	4	49075744	104	0.391071
1	142547582	4	49075752	104	0.391071
1	142547582	4	49076554	104	0.360687
1	142547582	4	49076612	104	0.409937
1	142547582	4	49077294	104	0.409937
1	142547582	4	49078491	104	0.409937
1	142547582	4	49079752	104	0.409937
1	142547582	4	49079984	104	0.409937
1	142547582	4	49080317	104	0.409937
1	142547582	4	49080460	104	0.409937
1	142547582	4	49080629	104	0.409937
1	142547582	4	49080631	104	0.409937
1	142547582	4	49081423	104	0.409937
1	142547582	4	49081474	104	0.409937
1	142547582	4	49081650	104	0.409937
1	142547582	4	49082735	104	0.409937
1	142547582	4	49082906	104	0.409937
1	142547582	4	49084801	104	0.393244
1	142547582	4	49084830	104	0.393244
1	142547582	4	49086663	104	0.386065
1	142547582	4	49087916	104	0.397927
1	142547582	4	49087922	104	0.393244
1	142547582	4	49087928	104	0.369093
1	142547582	4	49087946	104	0.385758
1	142547582	4	49089181	104	0.409937
1	142547582	4	49089388	104	0.409937
1	142547582	4	49091782	104	0.409937
1	142547582	4	49092676	104	0.409937
1	142547582	4	49093197	104	0.409937
1	142547582	4	49094564	104	0.301548
1	142547582	4	49098779	104	0.35981
1	142547582	4	49100322	104	0.315152
1	142547582	4	49102782	104	0.372414
1	142547582	4	49102871	104	0.409937
1	142547582	4	49103919	104	0.36188
1	142547582	4	49104782	104	0.358451
1	142547582	4	49105102	104	0.334894
1	142547582	4	49105867	104	0.323564
1	142547582	4	49105868	104	0.341598
1	142547582	4	49106503	104	0.314702
1	142547582	4	49109114	104	0.365126
1	142547582	4	49112624	104	0.415264
1	142547582	4	49115173	104	0.37943
1	142547582	4	49115881	104	0.324693
1	142547582	4	49116111	104	0.305414
1	142547582	4	49116293	104	0.301932
1	142547582	4	49116353	104	0.401969
1	142547582	4	49117773	104	0.415031
1	142547582	4	49118022	104	0.373148
1	142547582	4	49118090	104	0.357447
1	142547582	4	49118165	104	0.405617
1	142547582	4	49119121	104	0.355774
1	142547582	4	49119914	104	0.409937
1	142547582	4	49120273	104	0.409937
1	142547582	4	49122406	104	0.310769
1	142547582	4	49131959	104	0.359289
1	142547582	4	49145023	104	0.409937
1	142547582	4	49145230	104	0.360984
1	142547582	4	49145788	104	0.359936
1	142547582	4	49146115	104	0.411078
1	142547582	4	49148014	104	0.335294
1	142547582	4	49148040	104	0.300911
1	142547582	4	49148265	104	0.379864
1	142547582	4	49148346	104	0.385814
1	142547582	4	49148696	104	0.409937
1	142547582	4	49149034	104	0.376929
1	142547582	4	49149504	104	0.409937
1	142547582	4	49149693	104	0.366807
1	142547582	4	49150387	104	0.329211
1	142547582	4	49150537	104	0.315042
1	142547582	4	49150802	104	0.369093
1	142547582	4	49151340	104	0.350665
1	142547582	4	49151891	104	0.322505
1	142547582	4	49151982	104	0.366807
1	142547582	4	49153689	104	0.409189
1	142547582	4	49155193	104	0.385758
1	142547582	4	49155326	104	0.330668
1	142547582	4	49155408	104	0.409937
1	142547582	4	49157609	104	0.401969
1	142547582	4	49158129	104	0.306672
1	142547582	4	49161501	104	0.338307
1	142547582	4	49162703	104	0.405617
1	142547582	4	49164421	104	0.322863
1	142547582	4	49166594	104	0.414619
1	142547582	4	49166625	104	0.305077
1	142547582	4	49168127	104	0.346332
1	142547582	4	49168143	104	0.31946
1	142547582	4	49169796	104	0.409937
1	142547582	4	49170670	104	0.422405
1	142547582	4	49171275	104	0.386349
1	142547582	4	49171577	104	0.370005
1	142547582	4	49172230	104	0.415207
1	142547582	4	49173669	104	0.430882
1	142547582	4	49173839	104	0.409937
1	142547582	4	49174059	104	0.422405
1	142547582	4	49174553	104	0.366807
1	142547582	4	49175306	104	0.403084
1	142547582	4	49177617	104	0.331372
1	142547582	4	49178072	104	0.402778
1	142547582	4	49178135	104	0.362854
1	142547582	4	49179562	104	0.364715
1	142547582	4	49181196	104	0.360687
1	142547582	4	49181845	104	0.395316
1	142547582	4	49182359	104	0.364401
1	142547582	4	49184371	104	0.409937
1	142547582	4	49184958	104	0.409937
1	142547582	4	49185206	104	0.349138
1	142547582	4	49185757	104	0.385758
1	142547582	4	49185824	104	0.339367
1	142547582	4	49185826	104	0.339367
1	142547582	4	49186093	104	0.409937
1	142547582	4	49187348	104	0.36188
1	142547582	4	49188299	104	0.420364
1	142547582	4	49192253	104	0.409937
1	142547582	4	49195760	104	0.397927
1	142547582	4	49197927	104	0.386349
1	142547582	4	49197973	104	0.362876
1	142547582	4	49201211	104	0.308988
1	142547582	4	49202206	104	0.375181
1	142547582	4	49203328	104	0.331809
1	142547582	4	49205905	104	0.327889
1	142547582	4	49205918	104	0.327889
1	142547582	4	49206551	104	0.322378
1	142547582	4	49212280	104	0.385814
1	142547582	4	49212473	104	0.387017
1	142547582	4	49213451	104	0.312322
1	142547582	4	49228199	104	0.348414
1	142547582	4	49228297	104	0.355306
1	142547582	4	49231789	104	0.312337
1	142547582	4	49237708	104	0.348142
1	142547582	4	49237812	104	0.40283
1	142547582	4	49240024	104	0.396459
1	142547582	4	49241672	104	0.323022
1	142547582	4	49243223	104	0.409937
1	142547582	4	49246472	104	0.427701
1	142547582	4	49257701	104	0.342633
1	142547582	4	49259411	104	0.380592
1	142547582	4	49260439	104	0.409937
1	142547582	4	49262114	104	0.324571
1	142547582	4	49262183	104	0.425794
1	142547582	4	49264846	104	0.426032
1	142547582	4	49267696	104	0.391486
1	142547582	4	49268506	104	0.39274
1	142547582	4	49270086	104	0.31322
1	142547582	4	49271261	104	0.374541
1	142547582	4	49290440	104	0.35259
1	142547582	4	49291495	104	0.311009
1	142547582	4	49291772	104	0.319297
1	142547582	4	49298139	104	0.373698
1	142547582	4	49301916	104	0.31322
1	142547582	4	49303090	104	0.420051
1	142547582	4	49303121	104	0.401441
1	142547582	4	49303239	104	0.401441
1	142547582	4	49303590	104	0.377438
1	142547582	4	49303679	104	0.401441
1	142547582	4	49303827	104	0.303221
1	142547582	4	49303915	104	0.401441
1	142547582	4	49303964	104	0.401441
1	142547582	4	49304189	104	0.322869
1	142547582	4	49304428	104	0.349138
1	142547582	4	49304465	104	0.343077
1	142547582	4	49304469	104	0.328869
1	142547582	4	49306287	104	0.42702
1	142547582	4	49306592	104	0.327069
1	142547582	4	49306627	104	0.403243
1	142547582	4	49306825	104	0.403243
1	142547582	4	49306830	104	0.396409
1	142547582	4	49306913	104	0.372768
1	142547582	4	49308642	104	0.40283
1	142547582	4	49308844	104	0.397927
1	142547582	4	49308951	104	0.397927
1	142547582	4	49309192	104	0.381333
1	142547582	4	49310263	104	0.338307
1	142547582	4	49310408	104	0.409937
1	142547582	4	49310801	104	0.422405
1	142547582	4	49311084	104	0.385814
1	142547582	4	49313044	104	0.385758
1	142547582	4	49313492	104	0.409937
1	142547582	4	49314124	104	0.367509
1	142547582	4	49314163	104	0.319025
1	142547582	4	49314503	104	0.330164
1	142547582	4	49314797	104	0.405617
1	142547582	4	49314901	104	0.385758
1	142547582	4	49315421	104	0.32709
1	142547582	4	49315595	104	0.409937
1	142547582	4	49315662	104	0.315042
1	142547582	4	49317413	104	0.321439
1	142547582	4	49318055	104	0.390775
1	142547582	4	49318240	104	0.343128
1	142547582	4	49318380	104	0.36188
1	142547582	4	49318388	104	0.389933
1	142547582	4	49318691	104	0.329819
1	142547582	4	49320643	104	0.379732
1	142547582	4	49321018	104	0.362876
1	142547582	4	49321104	104	0.319091
1	142547582	4	49322370	104	0.358224
1	142547582	4	49322671	104	0.358224
1	142547582	4	49322783	104	0.312064
1	142547582	4	49324633	104	0.357748
1	142547582	4	49325075	104	0.347369
1	142547582	4	49325264	104	0.319124
1	142547582	4	49325313	104	0.338307
1	142547582	4	49325337	104	0.346224
1	142547582	4	52661579	104	0.40283
1	142547582	4	52680564	104	0.370571
1	142547582	4	52680743	104	0.386349
1	142547582	4	52680773	104	0.386349
1	142547582	4	52680798	104	0.397927
1	142547582	4	52680825	104	0.39359
1	142547582	4	52680826	104	0.39359
1	142547582	4	52680828	104	0.39359
1	142547582	4	52680838	104	0.39359
1	142547582	4	52680889	104	0.420322
1	142547582	4	52680923	104	0.420322
1	142547582	4	52681128	104	0.432617
1	142547582	4	52682360	104	0.432617
1	142547582	4	52682392	104	0.432617
1	142547582	4	52682466	104	0.432617
1	142547582	4	52682571	104	0.432617
1	142547582	4	52683607	104	0.432617
1	142547582	4	52684431	104	0.432617
1	142547582	4	52684891	104	0.432617
1	142547582	4	52685216	104	0.432617
1	142547582	4	52685386	104	0.432617
1	142547582	4	52686352	104	0.432617
1	142547582	4	52686513	104	0.432617
1	142547582	4	52686800	104	0.432617
1	142547582	4	52687323	104	0.432617
1	142547582	4	52687939	104	0.432617
1	142547582	4	52688326	104	0.432617
1	142547582	4	52688572	104	0.432617
1	142547582	4	52689975	104	0.432617
1	142547582	4	52690681	104	0.432617
1	142547582	4	52693333	104	0.361566
1	142547582	4	52693431	104	0.432617
1	142547582	4	52694701	104	0.432617
1	142547582	4	52695704	104	0.432617
1	142547582	4	52696792	104	0.361566
1	142547582	4	52698757	104	0.361566
1	142547582	4	52699324	104	0.372768
1	142547582	4	52699760	104	0.372768
1	142547582	4	52700250	104	0.393554
1	142547582	4	52700638	104	0.445376
1	142547582	4	52700771	104	0.445376
1	142547582	4	52703265	104	0.445376
1	142547582	4	52704030	104	0.445376
1	142547582	4	52705089	104	0.445376
1	142547582	4	52705717	104	0.445376
1	142547582	4	52706270	104	0.445376
1	142547582	4	52708882	104	0.445376
1	142547582	4	52710114	104	0.445376
1	142547582	4	52710244	104	0.445376
1	142547582	4	52710913	104	0.445376
1	142547582	4	52711185	104	0.445376
1	142547582	4	52714050	104	0.445376
1	142547582	4	52714122	104	0.445376
1	142547582	4	52714244	104	0.445376
1	142547582	4	52714354	104	0.445376
1	142547582	4	52714511	104	0.445376
1	142547582	4	52715206	104	0.445376
1	142547582	4	52715664	104	0.445376
1	142547582	4	52715940	104	0.370662
1	142547582	4	52716008	104	0.440867
1	142547582	4	52727094	104	0.445376
1	142547582	4	52728053	104	0.440867
1	142547582	4	52728094	104	0.445376
1	142547582	4	52728324	104	0.439576
1	142547582	4	52728640	104	0.445376
1	142547582	4	52729142	104	0.445376
1	142547582	4	52732118	104	0.445376
1	142547582	4	52732190	104	0.445376
1	142547582	4	52738919	104	0.445376
1	142547582	4	52738972	104	0.445376
1	142547582	4	52745959	104	0.445376
1	142547582	4	52747129	104	0.432617
1	142547582	4	52747574	104	0.432617
1	142547582	4	52750410	104	0.445376
1	142547582	4	52750652	104	0.432617
1	142547582	4	52752246	104	0.432617
1	142547582	4	52752812	104	0.432617
1	142547582	4	52753118	104	0.432617
1	142547582	4	52754247	104	0.432617
1	142547582	4	52754902	104	0.427701
1	142547582	4	52755214	104	0.432617
1	142547582	4	52756250	104	0.42078
1	142547582	4	52758294	104	0.405427
1	142547582	4	52758503	104	0.405427
1	142547582	4	52761725	104	0.409937
1	142547582	4	52763210	104	0.405427
1	142547582	4	52764013	104	0.405427
1	142547582	4	52765720	104	0.405427
1	142547582	4	52766303	104	0.405427
1	142547582	4	52768705	104	0.389177
1	142547582	4	52770125	104	0.405427
1	142547582	4	52771093	104	0.405427
1	142547582	4	52772429	104	0.405427
1	142547582	4	52772984	104	0.405427
1	142547582	4	52773174	104	0.405427
1	142547582	4	52775440	104	0.39359
1	142547582	4	52776901	104	0.39359
1	142547582	4	52780048	104	0.405427
1	142547582	4	52780989	104	0.36986
1	142547582	4	52781759	104	0.405427
1	142547582	4	52784678	104	0.39359
1	142547582	4	52788557	104	0.346224
1	142547582	4	52788822	104	0.346224
1	142547582	4	52788987	104	0.346224
1	142547582	4	52792779	104	0.346224
1	142547582	4	52795404	104	0.346224
1	142547582	4	52797965	104	0.346224
1	142547582	4	52798624	104	0.346224
1	142547582	4	52800065	104	0.346224
1	142547582	4	52800097	104	0.346224
1	142547582	4	52800298	104	0.346224
1	142547582	4	52800883	104	0.346224
1	142547582	4	52801096	104	0.346224
1	142547582	4	52801203	104	0.346224
1	142547582	4	52803414	104	0.346224
1	142547582	4	52804052	104	0.346224
1	142547582	4	52804697	104	0.346224
1	142547582	4	52804766	104	0.346224
1	142547582	4	52804941	104	0.346224
1	142547582	4	52805425	104	0.342551
1	142547582	4	52806043	104	0.331144
1	142547582	4	52806762	104	0.346224
1	142547582	4	52806787	104	0.346224
1	142547582	4	52807114	104	0.346224
1	142547582	4	52807245	104	0.346224
1	142547582	4	52809203	104	0.346224
1	142547582	4	52809705	104	0.346224
1	142547582	4	52809880	104	0.346224
1	142547582	4	52810211	104	0.346224
1	142547582	4	52810307	104	0.346224
1	142547582	4	52811970	104	0.346224
1	142547582	4	52812994	104	0.346224
1	142547582	4	52813873	104	0.346224
1	142547582	4	52814042	104	0.346224
1	142547582	4	52814185	104	0.346224
1	142547582	4	52814859	104	0.346224
1	142547582	4	52815233	104	0.307735
1	142547582	4	52815243	104	0.322711
1	142547582	4	52815272	104	0.322711
1	142547582	4	52815306	104	0.346224
1	142547582	4	52815921	104	0.346224
1	142547582	4	52818203	104	0.346224
1	142547582	4	52818262	104	0.346224
1	142547582	4	52818483	104	0.346224
1	142547582	4	52818664	104	0.346224
1	142547582	4	52819562	104	0.346224
1	142547582	4	52820143	104	0.346224
1	142547582	4	52820909	104	0.346224
1	142547582	4	52821319	104	0.335137
1	142547582	4	52822688	104	0.346224
1	142547582	4	52824993	104	0.346224
1	142547582	4	52825591	104	0.346224
1	142547582	4	52827058	104	0.346224
1	142547582	4	52827223	104	0.346224
1	142547582	4	52828117	104	0.346224
1	142547582	4	52828245	104	0.346224
1	142547582	4	52829450	104	0.346224
1	142547582	4	52830444	104	0.346224
1	142547582	4	52830650	104	0.346224
1	142547582	4	52830752	104	0.346224
1	142547582	4	52833886	104	0.346224
1	142547582	4	52835358	104	0.346224
1	142547582	4	52835379	104	0.346224
1	142547582	4	52835951	104	0.346224
1	142547582	4	52837023	104	0.346224
1	142547582	4	52838161	104	0.346224
1	142547582	4	52838818	104	0.346224
1	142547582	4	52841943	104	0.346224
1	142547582	4	52842148	104	0.346224
1	142547582	4	52843038	104	0.346224
1	142547582	4	52845908	104	0.346224
1	142547582	4	52845912	104	0.346224
1	142547582	4	52846029	104	0.346224
1	142547582	4	52846600	104	0.346224
1	142547582	4	52850766	104	0.346224
1	142547582	4	52851086	104	0.346224
1	142547582	4	52851319	104	0.346224
1	142547582	4	52851502	104	0.346224
1	142547582	4	52851946	104	0.346224
1	142547582	4	52853434	104	0.346224
1	142547582	4	52853959	104	0.346224
1	142547582	4	52854401	104	0.346224
1	142547582	4	52854657	104	0.346224
1	142547582	4	52854746	104	0.346224
1	142547582	4	52855535	104	0.346224
1	142547582	4	52855624	104	0.346224
1	142547582	4	52855845	104	0.346224
1	142547582	4	52856148	104	0.346224
1	142547582	4	52856660	104	0.346224
1	142547582	4	52858083	104	0.346224
1	142547582	4	52860156	104	0.346224
1	142547582	4	52866468	104	0.346224
1	142547582	4	52867437	104	0.346224
1	142547582	4	52871894	104	0.346224
1	142547582	4	52872238	104	0.346224
1	142547582	4	52886170	104	0.346224
1	142547582	4	52888026	104	0.346224
1	142547582	4	52891526	104	0.346224
1	142547582	4	52892175	104	0.346224
1	142547582	4	52892675	104	0.346224
1	142547582	4	52894726	104	0.346224
1	142547582	4	52895415	104	0.346224
1	142547582	4	52896651	104	0.346224
1	142547582	4	52896790	104	0.322711
1	142547582	4	52900235	104	0.346224
1	142547582	4	52900404	104	0.39359
1	142547582	4	52900412	104	0.346224
1	142547582	4	52900447	104	0.306758
1	142547582	4	52900453	104	0.306758
1	142547582	4	52900476	104	0.316804
1	142547582	4	52900544	104	0.314802
1	142547582	4	52910411	104	0.354943
1	142547582	4	52910992	104	0.340106
1	142547582	4	52921454	104	0.340106
1	142547582	4	52923205	104	0.340106
1	142547582	4	52924436	104	0.340106
1	142547582	4	52924438	104	0.340106
1	142547582	4	52926216	104	0.340106
1	142547582	4	52927229	104	0.340106
1	142547582	4	52930349	104	0.340106
1	142547582	4	52932825	104	0.340106
1	142547582	4	52932979	104	0.340106
1	142547582	4	52935681	104	0.340106
1	142548674	4	48544642	104	0.461958
1	142548674	4	48566843	104	0.461958
1	142548674	4	48583123	104	0.461958
1	142548674	4	48610961	104	0.461958
1	142548674	4	48611929	104	0.461958
1	142548674	4	48645865	104	0.461958
1	142548674	4	48648962	104	0.442578
1	142548674	4	48653230	104	0.463871
1	142548674	4	48708512	104	0.461324
1	142548674	4	48710166	104	0.480486
1	142548674	4	48731302	104	0.480486
1	142548674	4	48775640	104	0.543199
1	142548674	4	48785798	104	0.482168
1	142548674	4	48788123	104	0.461324
1	142548674	4	48789269	104	0.480486
1	142548674	4	48794403	104	0.461958
1	142548674	4	48794942	104	0.480486
1	142548674	4	48794947	104	0.386584
1	142548674	4	48795189	104	0.480486
1	142548674	4	48797056	104	0.470154
1	142548674	4	48876323	104	0.519033
1	142548674	4	48909730	104	0.535347
1	142548674	4	48938158	104	0.305371
1	142548674	4	48940261	104	0.454607
1	142548674	4	48972188	104	0.661008
1	142548674	4	48972529	104	0.661008
1	142548674	4	48972651	104	0.661008
1	142548674	4	48972768	104	0.661008
1	142548674	4	48972943	104	0.661008
1	142548674	4	48973332	104	0.619684
1	142548674	4	48974188	104	0.642143
1	142548674	4	48974297	104	0.642143
1	142548674	4	48975168	104	0.642143
1	142548674	4	48976381	104	0.661008
1	142548674	4	48976503	104	0.661008
1	142548674	4	48977019	104	0.661008
1	142548674	4	48977072	104	0.661008
1	142548674	4	48977735	104	0.661008
1	142548674	4	48978241	104	0.661008
1	142548674	4	48979085	104	0.580848
1	142548674	4	48979702	104	0.629637
1	142548674	4	48980188	104	0.601933
1	142548674	4	48981658	104	0.629637
1	142548674	4	48982015	104	0.629637
1	142548674	4	48982359	104	0.629637
1	142548674	4	48982678	104	0.629637
1	142548674	4	48982745	104	0.629637
1	142548674	4	48983047	104	0.629637
1	142548674	4	48984857	104	0.629637
1	142548674	4	48986066	104	0.629637
1	142548674	4	48986359	104	0.437162
1	142548674	4	48986403	104	0.629637
1	142548674	4	48988450	104	0.469035
1	142548674	4	48988705	104	0.629637
1	142548674	4	48989261	104	0.629637
1	142548674	4	48989358	104	0.629637
1	142548674	4	48990885	104	0.642143
1	142548674	4	48991011	104	0.629637
1	142548674	4	48991182	104	0.629637
1	142548674	4	48991540	104	0.629637
1	142548674	4	48991837	104	0.629637
1	142548674	4	48992256	104	0.629637
1	142548674	4	48992748	104	0.629637
1	142548674	4	48992761	104	0.629637
1	142548674	4	48994138	104	0.629637
1	142548674	4	48995499	104	0.756753
1	142548674	4	48995616	104	0.756753
1	142548674	4	48995700	104	0.756753
1	142548674	4	48996116	104	0.825403
1	142548674	4	48997350	104	0.825403
1	142548674	4	48998347	104	0.642143
1	142548674	4	48998774	104	0.825403
1	142548674	4	48999242	104	0.519411
1	142548674	4	48999842	104	0.825403
1	142548674	4	48999963	104	0.825403
1	142548674	4	49000850	104	0.825403
1	142548674	4	49001807	104	0.825403
1	142548674	4	49002221	104	0.825403
1	142548674	4	49006631	104	0.825403
1	142548674	4	49006968	104	0.825403
1	142548674	4	49010952	104	0.958898
1	142548674	4	49011662	104	0.958898
1	142548674	4	49011830	104	0.958898
1	142548674	4	49016482	104	0.897963
1	142548674	4	49016761	104	0.958898
1	142548674	4	49018306	104	0.958898
1	142548674	4	49018914	104	0.958898
1	142548674	4	49019699	104	0.939111
1	142548674	4	49019702	104	0.958898
1	142548674	4	49020171	104	0.958898
1	142548674	4	49021099	104	0.958898
1	142548674	4	49022323	104	0.958898
1	142548674	4	49022431	104	0.416517
1	142548674	4	49022433	104	0.395777
1	142548674	4	49026596	104	0.958898
1	142548674	4	49026599	104	0.958898
1	142548674	4	49026731	104	0.958898
1	142548674	4	49028006	104	0.958898
1	142548674	4	49028137	104	0.958898
1	142548674	4	49029901	104	0.958898
1	142548674	4	49031855	104	0.958898
1	142548674	4	49033528	104	0.776401
1	142548674	4	49036290	104	0.958898
1	142548674	4	49037588	104	0.958898
1	142548674	4	49037941	104	0.958898
1	142548674	4	49039586	104	0.839624
1	142548674	4	49040664	104	0.958898
1	142548674	4	49041094	104	0.958898
1	142548674	4	49041399	104	0.753395
1	142548674	4	49041760	104	0.958898
1	142548674	4	49043072	104	0.958898
1	142548674	4	49043925	104	0.958898
1	142548674	4	49044328	104	0.958898
1	142548674	4	49044498	104	0.958898
1	142548674	4	49045168	104	0.958898
1	142548674	4	49047371	104	0.958898
1	142548674	4	49049010	104	0.958898
1	142548674	4	49049101	104	0.958898
1	142548674	4	49049302	104	0.958898
1	142548674	4	49051125	104	0.958898
1	142548674	4	49051765	104	0.958898
1	142548674	4	49053522	104	0.938632
1	142548674	4	49054680	104	0.585121
1	142548674	4	49057424	104	0.958898
1	142548674	4	49057608	104	0.797637
1	142548674	4	49057912	104	0.958898
1	142548674	4	49057930	104	0.899456
1	142548674	4	49058295	104	0.958898
1	142548674	4	49058699	104	0.958898
1	142548674	4	49061141	104	0.958898
1	142548674	4	49061604	104	0.958898
1	142548674	4	49063479	104	0.585121
1	142548674	4	49063872	104	0.958898
1	142548674	4	49064487	104	0.958898
1	142548674	4	49064792	104	0.958898
1	142548674	4	49067323	104	0.958898
1	142548674	4	49067383	104	0.958898
1	142548674	4	49067869	104	0.585121
1	142548674	4	49067896	104	0.958898
1	142548674	4	49068488	104	0.958898
1	142548674	4	49068759	104	0.958898
1	142548674	4	49068998	104	0.585121
1	142548674	4	49071553	104	0.958898
1	142548674	4	49072424	104	0.794942
1	142548674	4	49072928	104	0.958898
1	142548674	4	49073310	104	0.839624
1	142548674	4	49073562	104	0.958898
1	142548674	4	49073565	104	0.958898
1	142548674	4	49073870	104	0.958898
1	142548674	4	49074102	104	0.958898
1	142548674	4	49074709	104	0.958898
1	142548674	4	49075207	104	0.958898
1	142548674	4	49075479	104	0.938632
1	142548674	4	49075734	104	0.899705
1	142548674	4	49075744	104	0.899705
1	142548674	4	49075752	104	0.899705
1	142548674	4	49076554	104	0.859649
1	142548674	4	49076612	104	0.958898
1	142548674	4	49077294	104	0.958898
1	142548674	4	49078491	104	0.958898
1	142548674	4	49079752	104	0.958898
1	142548674	4	49079984	104	0.958898
1	142548674	4	49080317	104	0.958898
1	142548674	4	49080460	104	0.958898
1	142548674	4	49080629	104	0.958898
1	142548674	4	49080631	104	0.958898
1	142548674	4	49081423	104	0.958898
1	142548674	4	49081474	104	0.958898
1	142548674	4	49081650	104	0.958898
1	142548674	4	49082735	104	0.958898
1	142548674	4	49082906	104	0.958898
1	142548674	4	49084371	104	0.585121
1	142548674	4	49084801	104	0.938632
1	142548674	4	49084830	104	0.938632
1	142548674	4	49086663	104	0.718234
1	142548674	4	49087916	104	0.939111
1	142548674	4	49087922	104	0.898662
1	142548674	4	49087928	104	0.877199
1	142548674	4	49087946	104	0.938107
1	142548674	4	49089181	104	0.958898
1	142548674	4	49089388	104	0.958898
1	142548674	4	49091782	104	0.958898
1	142548674	4	49092676	104	0.958898
1	142548674	4	49093197	104	0.958898
1	142548674	4	49094564	104	0.607439
1	142548674	4	49098779	104	0.486004
1	142548674	4	49100322	104	0.791846
1	142548674	4	49102782	104	0.757413
1	142548674	4	49102871	104	0.958898
1	142548674	4	49103919	104	0.651965
1	142548674	4	49104782	104	0.561093
1	142548674	4	49105102	104	0.451004
1	142548674	4	49105214	104	0.648795
1	142548674	4	49105867	104	0.65254
1	142548674	4	49105868	104	0.716128
1	142548674	4	49106427	104	0.370237
1	142548674	4	49106503	104	0.504208
1	142548674	4	49106708	104	0.443437
1	142548674	4	49106751	104	0.427647
1	142548674	4	49107061	104	0.529451
1	142548674	4	49108122	104	0.598376
1	142548674	4	49108566	104	0.359742
1	142548674	4	49108850	104	0.51073
1	142548674	4	49109114	104	0.898662
1	142548674	4	49109992	104	0.494669
1	142548674	4	49110208	104	0.69229
1	142548674	4	49110626	104	0.401501
1	142548674	4	49110658	104	0.602274
1	142548674	4	49110663	104	0.602274
1	142548674	4	49111943	104	0.334315
1	142548674	4	49112152	104	0.6399
1	142548674	4	49112360	104	0.330901
1	142548674	4	49112624	104	0.862009
1	142548674	4	49112904	104	0.670398
1	142548674	4	49113125	104	0.326647
1	142548674	4	49113392	104	0.76314
1	142548674	4	49113952	104	0.599863
1	142548674	4	49114108	104	0.477079
1	142548674	4	49114257	104	0.782945
1	142548674	4	49115018	104	0.602183
1	142548674	4	49115173	104	0.766599
1	142548674	4	49115881	104	0.616436
1	142548674	4	49116111	104	0.720476
1	142548674	4	49116293	104	0.824391
1	142548674	4	49116353	104	0.880522
1	142548674	4	49117773	104	0.938107
1	142548674	4	49118022	104	0.880522
1	142548674	4	49118090	104	0.862009
1	142548674	4	49118165	104	0.918822
1	142548674	4	49119121	104	0.501369
1	142548674	4	49119914	104	0.958898
1	142548674	4	49120273	104	0.958898
1	142548674	4	49120820	104	0.694093
1	142548674	4	49121400	104	0.567961
1	142548674	4	49122028	104	0.666331
1	142548674	4	49122316	104	0.722486
1	142548674	4	49122406	104	0.377807
1	142548674	4	49122710	104	0.403583
1	142548674	4	49125019	104	0.426176
1	142548674	4	49128329	104	0.443741
1	142548674	4	49128596	104	0.452305
1	142548674	4	49128713	104	0.313377
1	142548674	4	49129023	104	0.482459
1	142548674	4	49131959	104	0.543326
1	142548674	4	49136934	104	0.454786
1	142548674	4	49138609	104	0.36155
1	142548674	4	49138610	104	0.36155
1	142548674	4	49138763	104	0.315608
1	142548674	4	49138764	104	0.315608
1	142548674	4	49142282	104	0.408006
1	142548674	4	49142556	104	0.348689
1	142548674	4	49144341	104	0.32768
1	142548674	4	49144344	104	0.32768
1	142548674	4	49144983	104	0.550226
1	142548674	4	49145023	104	0.958898
1	142548674	4	49145162	104	0.551001
1	142548674	4	49145186	104	0.513657
1	142548674	4	49145230	104	0.899456
1	142548674	4	49145385	104	0.755691
1	142548674	4	49145389	104	0.755691
1	142548674	4	49145788	104	0.575887
1	142548674	4	49146115	104	0.791968
1	142548674	4	49146751	104	0.344885
1	142548674	4	49148014	104	0.712821
1	142548674	4	49148040	104	0.755309
1	142548674	4	49148265	104	0.759232
1	142548674	4	49148346	104	0.862009
1	142548674	4	49148564	104	0.841829
1	142548674	4	49148696	104	0.958898
1	142548674	4	49149034	104	0.918822
1	142548674	4	49149459	104	0.626844
1	142548674	4	49149504	104	0.958898
1	142548674	4	49149693	104	0.897963
1	142548674	4	49149990	104	0.490206
1	142548674	4	49149996	104	0.591389
1	142548674	4	49150387	104	0.822792
1	142548674	4	49150537	104	0.878668
1	142548674	4	49150802	104	0.524856
1	142548674	4	49150933	104	0.582296
1	142548674	4	49151256	104	0.766325
1	142548674	4	49151340	104	0.669511
1	142548674	4	49151579	104	0.642311
1	142548674	4	49151891	104	0.68065
1	142548674	4	49151982	104	0.897963
1	142548674	4	49152466	104	0.776909
1	142548674	4	49153689	104	0.867049
1	142548674	4	49154916	104	0.522636
1	142548674	4	49155193	104	0.938107
1	142548674	4	49155326	104	0.732376
1	142548674	4	49155408	104	0.958898
1	142548674	4	49155447	104	0.824391
1	142548674	4	49156942	104	0.685241
1	142548674	4	49157389	104	0.478569
1	142548674	4	49157609	104	0.880522
1	142548674	4	49157991	104	0.532507
1	142548674	4	49158129	104	0.479489
1	142548674	4	49158159	104	0.469649
1	142548674	4	49158364	104	0.598474
1	142548674	4	49158638	104	0.400945
1	142548674	4	49158842	104	0.462469
1	142548674	4	49161501	104	0.897963
1	142548674	4	49162703	104	0.918822
1	142548674	4	49162809	104	0.619585
1	142548674	4	49163166	104	0.678828
1	142548674	4	49163523	104	0.3535
1	142548674	4	49164421	104	0.690811
1	142548674	4	49166594	104	0.878775
1	142548674	4	49166625	104	0.666844
1	142548674	4	49168127	104	0.486686
1	142548674	4	49168143	104	0.49646
1	142548674	4	49169003	104	0.587546
1	142548674	4	49169796	104	0.958898
1	142548674	4	49170670	104	0.938632
1	142548674	4	49171275	104	0.880955
1	142548674	4	49171577	104	0.883615
1	142548674	4	49172230	104	0.671593
1	142548674	4	49172565	104	0.8077
1	142548674	4	49173669	104	0.776707
1	142548674	4	49173839	104	0.958898
1	142548674	4	49174059	104	0.979472
1	142548674	4	49174553	104	0.897963
1	142548674	4	49175306	104	0.896583
1	142548674	4	49175804	104	0.80577
1	142548674	4	49177617	104	0.480134
1	142548674	4	49177844	104	0.685241
1	142548674	4	49178072	104	0.671326
1	142548674	4	49178135	104	0.624778
1	142548674	4	49179562	104	0.743409
1	142548674	4	49181196	104	0.859649
1	142548674	4	49181845	104	0.775417
1	142548674	4	49182359	104	0.884074
1	142548674	4	49183850	104	0.630327
1	142548674	4	49184371	104	0.958898
1	142548674	4	49184958	104	0.958898
1	142548674	4	49185206	104	0.671326
1	142548674	4	49185757	104	0.938107
1	142548674	4	49185824	104	0.763389
1	142548674	4	49185826	104	0.763389
1	142548674	4	49186093	104	0.958898
1	142548674	4	49187348	104	0.917787
1	142548674	4	49188299	104	0.725805
1	142548674	4	49192253	104	0.958898
1	142548674	4	49195760	104	0.939111
1	142548674	4	49197927	104	0.92007
1	142548674	4	49197973	104	0.899705
1	142548674	4	49201211	104	0.5701
1	142548674	4	49202206	104	0.901736
1	142548674	4	49203061	104	0.510277
1	142548674	4	49203328	104	0.720376
1	142548674	4	49203426	104	0.656638
1	142548674	4	49205905	104	0.82945
1	142548674	4	49205918	104	0.82945
1	142548674	4	49206551	104	0.703065
1	142548674	4	49206611	104	0.738057
1	142548674	4	49210652	104	0.773379
1	142548674	4	49212280	104	0.862009
1	142548674	4	49212473	104	0.802504
1	142548674	4	49213451	104	0.738741
1	142548674	4	49216144	104	0.504633
1	142548674	4	49217943	104	0.691923
1	142548674	4	49219857	104	0.791846
1	142548674	4	49221030	104	0.480739
1	142548674	4	49227587	104	0.528576
1	142548674	4	49227802	104	0.469119
1	142548674	4	49228199	104	0.609388
1	142548674	4	49228297	104	0.878775
1	142548674	4	49230570	104	0.471739
1	142548674	4	49231789	104	0.558433
1	142548674	4	49237708	104	0.493439
1	142548674	4	49237812	104	0.918534
1	142548674	4	49238095	104	0.457659
1	142548674	4	49239098	104	0.513508
1	142548674	4	49240024	104	0.897963
1	142548674	4	49241672	104	0.478857
1	142548674	4	49242549	104	0.603995
1	142548674	4	49243223	104	0.958898
1	142548674	4	49246405	104	0.408564
1	142548674	4	49246408	104	0.408564
1	142548674	4	49246472	104	0.837915
1	142548674	4	49250266	104	0.739645
1	142548674	4	49257701	104	0.72313
1	142548674	4	49259411	104	0.471476
1	142548674	4	49260439	104	0.958898
1	142548674	4	49262114	104	0.791968
1	142548674	4	49262183	104	0.743409
1	142548674	4	49263234	104	0.508157
1	142548674	4	49264007	104	0.649657
1	142548674	4	49264846	104	0.775417
1	142548674	4	49266101	104	0.314781
1	142548674	4	49267696	104	0.61304
1	142548674	4	49268506	104	0.630399
1	142548674	4	49268848	104	0.464709
1	142548674	4	49269583	104	0.625446
1	142548674	4	49270086	104	0.60903
1	142548674	4	49271261	104	0.374401
1	142548674	4	49271982	104	0.333995
1	142548674	4	49288815	104	0.636677
1	142548674	4	49289887	104	0.436541
1	142548674	4	49290440	104	0.71472
1	142548674	4	49290918	104	0.646083
1	142548674	4	49291495	104	0.720389
1	142548674	4	49291772	104	0.726553
1	142548674	4	49291886	104	0.641013
1	142548674	4	49292053	104	0.407784
1	142548674	4	49292455	104	0.571574
1	142548674	4	49293053	104	0.752754
1	142548674	4	49298139	104	0.820584
1	142548674	4	49298634	104	0.658047
1	142548674	4	49301916	104	0.416971
1	142548674	4	49303090	104	0.799949
1	142548674	4	49303121	104	0.922906
1	142548674	4	49303239	104	0.922906
1	142548674	4	49303590	104	0.900905
1	142548674	4	49303679	104	0.922906
1	142548674	4	49303827	104	0.659595
1	142548674	4	49303915	104	0.922906
1	142548674	4	49303964	104	0.922906
1	142548674	4	49304189	104	0.673883
1	142548674	4	49304352	104	0.496833
1	142548674	4	49304356	104	0.496833
1	142548674	4	49304428	104	0.576677
1	142548674	4	49304465	104	0.577329
1	142548674	4	49304469	104	0.538444
1	142548674	4	49306287	104	0.939111
1	142548674	4	49306592	104	0.685669
1	142548674	4	49306627	104	0.901736
1	142548674	4	49306825	104	0.901736
1	142548674	4	49306830	104	0.879784
1	142548674	4	49306913	104	0.860331
1	142548674	4	49308642	104	0.918534
1	142548674	4	49308844	104	0.939111
1	142548674	4	49308951	104	0.939111
1	142548674	4	49309192	104	0.918658
1	142548674	4	49310263	104	0.897963
1	142548674	4	49310408	104	0.958898
1	142548674	4	49310801	104	0.938632
1	142548674	4	49311084	104	0.862009
1	142548674	4	49313044	104	0.938107
1	142548674	4	49313492	104	0.958898
1	142548674	4	49313984	104	0.738741
1	142548674	4	49314033	104	0.666331
1	142548674	4	49314124	104	0.879784
1	142548674	4	49314163	104	0.739969
1	142548674	4	49314503	104	0.862009
1	142548674	4	49314797	104	0.918822
1	142548674	4	49314901	104	0.938107
1	142548674	4	49315421	104	0.76754
1	142548674	4	49315595	104	0.958898
1	142548674	4	49315662	104	0.878668
1	142548674	4	49315919	104	0.639385
1	142548674	4	49316434	104	0.599859
1	142548674	4	49316435	104	0.599859
1	142548674	4	49317273	104	0.46464
1	142548674	4	49317413	104	0.857989
1	142548674	4	49317511	104	0.629208
1	142548674	4	49317619	104	0.488983
1	142548674	4	49317620	104	0.623592
1	142548674	4	49318055	104	0.917787
1	142548674	4	49318240	104	0.878668
1	142548674	4	49318380	104	0.917787
1	142548674	4	49318388	104	0.839075
1	142548674	4	49318597	104	0.651953
1	142548674	4	49318626	104	0.45511
1	142548674	4	49318691	104	0.516385
1	142548674	4	49320643	104	0.881582
1	142548674	4	49321018	104	0.821899
1	142548674	4	49321104	104	0.80605
1	142548674	4	49321719	104	0.552532
1	142548674	4	49322370	104	0.847312
1	142548674	4	49322671	104	0.847312
1	142548674	4	49322783	104	0.752333
1	142548674	4	49324633	104	0.882651
1	142548674	4	49324850	104	0.758512
1	142548674	4	49325075	104	0.80364
1	142548674	4	49325264	104	0.735422
1	142548674	4	49325313	104	0.856901
1	142548674	4	49325337	104	0.901379
1	142548674	4	49519188	104	0.654995
1	142548674	4	49519216	104	0.54495
1	142548674	4	52660684	104	0.438565
1	142548674	4	52660739	104	0.422711
1	142548674	4	52660779	104	0.392854
1	142548674	4	52661579	104	0.878636
1	142548674	4	52661844	104	0.674057
1	142548674	4	52662040	104	0.662915
1	142548674	4	52662043	104	0.674057
1	142548674	4	52662274	104	0.515273
1	142548674	4	52662296	104	0.675583
1	142548674	4	52662303	104	0.675021
1	142548674	4	52662318	104	0.675021
1	142548674	4	52662333	104	0.675021
1	142548674	4	52662394	104	0.682464
1	142548674	4	52662645	104	0.315918
1	142548674	4	52662671	104	0.315918
1	142548674	4	52668211	104	0.467724
1	142548674	4	52680509	104	0.568897
1	142548674	4	52680510	104	0.568897
1	142548674	4	52680511	104	0.568897
1	142548674	4	52680519	104	0.568897
1	142548674	4	52680530	104	0.568897
1	142548674	4	52680532	104	0.568897
1	142548674	4	52680557	104	0.626297
1	142548674	4	52680564	104	0.850632
1	142548674	4	52680566	104	0.5382
1	142548674	4	52680568	104	0.626297
1	142548674	4	52680569	104	0.626297
1	142548674	4	52680587	104	0.630308
1	142548674	4	52680588	104	0.630308
1	142548674	4	52680592	104	0.630308
1	142548674	4	52680593	104	0.630308
1	142548674	4	52680608	104	0.638466
1	142548674	4	52680652	104	0.708779
1	142548674	4	52680658	104	0.702274
1	142548674	4	52680665	104	0.702274
1	142548674	4	52680667	104	0.702274
1	142548674	4	52680680	104	0.723509
1	142548674	4	52680681	104	0.723509
1	142548674	4	52680743	104	0.880955
1	142548674	4	52680773	104	0.880955
1	142548674	4	52680798	104	0.899446
1	142548674	4	52680825	104	0.882024
1	142548674	4	52680826	104	0.882024
1	142548674	4	52680828	104	0.882024
1	142548674	4	52680838	104	0.882024
1	142548674	4	52680889	104	0.939928
1	142548674	4	52680923	104	0.939928
1	142548674	4	52681128	104	0.959318
1	142548674	4	52682360	104	0.959318
1	142548674	4	52682392	104	0.959318
1	142548674	4	52682466	104	0.959318
1	142548674	4	52682571	104	0.959318
1	142548674	4	52683607	104	0.959318
1	142548674	4	52684431	104	0.959318
1	142548674	4	52684891	104	0.959318
1	142548674	4	52685216	104	0.959318
1	142548674	4	52685386	104	0.959318
1	142548674	4	52686352	104	0.959318
1	142548674	4	52686513	104	0.959318
1	142548674	4	52686800	104	0.959318
1	142548674	4	52687323	104	0.959318
1	142548674	4	52687939	104	0.959318
1	142548674	4	52688326	104	0.959318
1	142548674	4	52688572	104	0.959318
1	142548674	4	52689975	104	0.959318
1	142548674	4	52690681	104	0.959318
1	142548674	4	52693333	104	0.882895
1	142548674	4	52693431	104	0.959318
1	142548674	4	52694701	104	0.959318
1	142548674	4	52695704	104	0.959318
1	142548674	4	52696792	104	0.882895
1	142548674	4	52698757	104	0.882895
1	142548674	4	52699324	104	0.901181
1	142548674	4	52699760	104	0.901181
1	142548674	4	52700250	104	0.917884
1	142548674	4	52700638	104	0.979478
1	142548674	4	52700771	104	0.979478
1	142548674	4	52703265	104	0.979478
1	142548674	4	52704030	104	0.979478
1	142548674	4	52705089	104	0.979478
1	142548674	4	52705717	104	0.979478
1	142548674	4	52706270	104	0.979478
1	142548674	4	52706713	104	0.580889
1	142548674	4	52708882	104	0.979478
1	142548674	4	52710114	104	0.979478
1	142548674	4	52710244	104	0.979478
1	142548674	4	52710913	104	0.979478
1	142548674	4	52711185	104	0.979478
1	142548674	4	52714050	104	0.979478
1	142548674	4	52714122	104	0.979478
1	142548674	4	52714244	104	0.979478
1	142548674	4	52714354	104	0.979478
1	142548674	4	52714511	104	0.979478
1	142548674	4	52715206	104	0.979478
1	142548674	4	52715664	104	0.979478
1	142548674	4	52715940	104	0.796789
1	142548674	4	52716008	104	0.93794
1	142548674	4	52727094	104	0.979478
1	142548674	4	52728053	104	0.93794
1	142548674	4	52728094	104	0.979478
1	142548674	4	52728324	104	0.958898
1	142548674	4	52728640	104	0.979478
1	142548674	4	52729142	104	0.979478
1	142548674	4	52732118	104	0.979478
1	142548674	4	52732190	104	0.979478
1	142548674	4	52735258	104	0.527621
1	142548674	4	52735343	104	0.527621
1	142548674	4	52735484	104	0.527621
1	142548674	4	52738919	104	0.979478
1	142548674	4	52738972	104	0.979478
1	142548674	4	52744145	104	0.628323
1	142548674	4	52745959	104	0.979478
1	142548674	4	52747129	104	0.959318
1	142548674	4	52747574	104	0.959318
1	142548674	4	52750410	104	0.979478
1	142548674	4	52750652	104	0.959318
1	142548674	4	52752246	104	0.959318
1	142548674	4	52752812	104	0.959318
1	142548674	4	52753118	104	0.959318
1	142548674	4	52754247	104	0.959318
1	142548674	4	52754902	104	0.917383
1	142548674	4	52755214	104	0.959318
1	142548674	4	52756250	104	0.959463
1	142548674	4	52758294	104	0.940103
1	142548674	4	52758503	104	0.940103
1	142548674	4	52761725	104	0.918658
1	142548674	4	52763210	104	0.940103
1	142548674	4	52764013	104	0.940103
1	142548674	4	52765720	104	0.940103
1	142548674	4	52766303	104	0.940103
1	142548674	4	52768705	104	0.920526
1	142548674	4	52770125	104	0.940103
1	142548674	4	52771093	104	0.940103
1	142548674	4	52772429	104	0.940103
1	142548674	4	52772984	104	0.940103
1	142548674	4	52773174	104	0.940103
1	142548674	4	52775440	104	0.920659
1	142548674	4	52776901	104	0.920659
1	142548674	4	52780048	104	0.940103
1	142548674	4	52780989	104	0.899446
1	142548674	4	52781759	104	0.940103
1	142548674	4	52784678	104	0.920659
1	142548674	4	52788557	104	0.862679
1	142548674	4	52788822	104	0.862679
1	142548674	4	52788987	104	0.862679
1	142548674	4	52792779	104	0.862679
1	142548674	4	52795404	104	0.862679
1	142548674	4	52797965	104	0.862679
1	142548674	4	52798624	104	0.862679
1	142548674	4	52800065	104	0.862679
1	142548674	4	52800097	104	0.862679
1	142548674	4	52800298	104	0.862679
1	142548674	4	52800883	104	0.862679
1	142548674	4	52801096	104	0.862679
1	142548674	4	52801203	104	0.862679
1	142548674	4	52802664	104	0.743117
1	142548674	4	52802718	104	0.743117
1	142548674	4	52803414	104	0.862679
1	142548674	4	52804052	104	0.862679
1	142548674	4	52804697	104	0.862679
1	142548674	4	52804766	104	0.862679
1	142548674	4	52804941	104	0.862679
1	142548674	4	52805425	104	0.826085
1	142548674	4	52806043	104	0.844183
1	142548674	4	52806762	104	0.862679
1	142548674	4	52806787	104	0.862679
1	142548674	4	52807114	104	0.862679
1	142548674	4	52807245	104	0.862679
1	142548674	4	52809203	104	0.862679
1	142548674	4	52809705	104	0.862679
1	142548674	4	52809880	104	0.862679
1	142548674	4	52810211	104	0.862679
1	142548674	4	52810307	104	0.862679
1	142548674	4	52811970	104	0.862679
1	142548674	4	52812994	104	0.862679
1	142548674	4	52813873	104	0.862679
1	142548674	4	52814042	104	0.862679
1	142548674	4	52814185	104	0.862679
1	142548674	4	52814859	104	0.862679
1	142548674	4	52815077	104	0.336474
1	142548674	4	52815233	104	0.821412
1	142548674	4	52815243	104	0.840276
1	142548674	4	52815272	104	0.840276
1	142548674	4	52815306	104	0.862679
1	142548674	4	52815921	104	0.862679
1	142548674	4	52818203	104	0.862679
1	142548674	4	52818262	104	0.862679
1	142548674	4	52818483	104	0.862679
1	142548674	4	52818664	104	0.862679
1	142548674	4	52819562	104	0.862679
1	142548674	4	52820143	104	0.862679
1	142548674	4	52820909	104	0.862679
1	142548674	4	52821319	104	0.84348
1	142548674	4	52822688	104	0.862679
1	142548674	4	52824993	104	0.862679
1	142548674	4	52825591	104	0.862679
1	142548674	4	52827058	104	0.862679
1	142548674	4	52827223	104	0.862679
1	142548674	4	52828117	104	0.862679
1	142548674	4	52828245	104	0.862679
1	142548674	4	52829450	104	0.862679
1	142548674	4	52830444	104	0.862679
1	142548674	4	52830650	104	0.862679
1	142548674	4	52830752	104	0.862679
1	142548674	4	52833886	104	0.862679
1	142548674	4	52835358	104	0.862679
1	142548674	4	52835379	104	0.862679
1	142548674	4	52835951	104	0.862679
1	142548674	4	52837023	104	0.862679
1	142548674	4	52838161	104	0.862679
1	142548674	4	52838818	104	0.862679
1	142548674	4	52841943	104	0.862679
1	142548674	4	52842148	104	0.862679
1	142548674	4	52843038	104	0.862679
1	142548674	4	52845908	104	0.862679
1	142548674	4	52845912	104	0.862679
1	142548674	4	52846029	104	0.862679
1	142548674	4	52846600	104	0.862679
1	142548674	4	52850766	104	0.862679
1	142548674	4	52851086	104	0.862679
1	142548674	4	52851319	104	0.862679
1	142548674	4	52851502	104	0.862679
1	142548674	4	52851946	104	0.862679
1	142548674	4	52853286	104	0.675768
1	142548674	4	52853434	104	0.862679
1	142548674	4	52853959	104	0.862679
1	142548674	4	52854401	104	0.862679
1	142548674	4	52854657	104	0.862679
1	142548674	4	52854746	104	0.862679
1	142548674	4	52855401	104	0.675768
1	142548674	4	52855535	104	0.862679
1	142548674	4	52855624	104	0.862679
1	142548674	4	52855845	104	0.862679
1	142548674	4	52856148	104	0.862679
1	142548674	4	52856660	104	0.862679
1	142548674	4	52858083	104	0.862679
1	142548674	4	52860156	104	0.862679
1	142548674	4	52866468	104	0.862679
1	142548674	4	52867437	104	0.862679
1	142548674	4	52868518	104	0.675768
1	142548674	4	52871785	104	0.675768
1	142548674	4	52871894	104	0.862679
1	142548674	4	52872238	104	0.862679
1	142548674	4	52874816	104	0.675768
1	142548674	4	52875595	104	0.675768
1	142548674	4	52884239	104	0.675768
1	142548674	4	52886170	104	0.862679
1	142548674	4	52888026	104	0.862679
1	142548674	4	52888499	104	0.675768
1	142548674	4	52888557	104	0.675768
1	142548674	4	52889602	104	0.675768
1	142548674	4	52891526	104	0.862679
1	142548674	4	52892175	104	0.862679
1	142548674	4	52892675	104	0.862679
1	142548674	4	52894726	104	0.862679
1	142548674	4	52895415	104	0.862679
1	142548674	4	52896050	104	0.675768
1	142548674	4	52896651	104	0.862679
1	142548674	4	52896790	104	0.840276
1	142548674	4	52897568	104	0.628393
1	142548674	4	52897572	104	0.409288
1	142548674	4	52897654	104	0.620292
1	142548674	4	52900235	104	0.862679
1	142548674	4	52900404	104	0.920659
1	142548674	4	52900412	104	0.862679
1	142548674	4	52900447	104	0.768706
1	142548674	4	52900453	104	0.768706
1	142548674	4	52900476	104	0.749342
1	142548674	4	52900544	104	0.799531
1	142548674	4	52902152	104	0.675768
1	142548674	4	52908838	104	0.675768
1	142548674	4	52910411	104	0.829752
1	142548674	4	52910992	104	0.812212
1	142548674	4	52912589	104	0.484037
1	142548674	4	52914234	104	0.641045
1	142548674	4	52918703	104	0.641045
1	142548674	4	52921454	104	0.812212
1	142548674	4	52922726	104	0.641045
1	142548674	4	52923205	104	0.812212
1	142548674	4	52923463	104	0.641045
1	142548674	4	52924436	104	0.812212
1	142548674	4	52924438	104	0.812212
1	142548674	4	52924778	104	0.641045
1	142548674	4	52926216	104	0.812212
1	142548674	4	52927113	104	0.641045
1	142548674	4	52927229	104	0.812212
1	142548674	4	52928979	104	0.641045
1	142548674	4	52930349	104	0.812212
1	142548674	4	52930673	104	0.641045
1	142548674	4	52932825	104	0.812212
1	142548674	4	52932979	104	0.812212
1	142548674	4	52935445	104	0.641045
1	142548674	4	52935681	104	0.812212
1	142548674	4	52936585	104	0.535314
1	142548674	4	52936924	104	0.517007
1	142548674	4	52937046	104	0.459052
1	142548674	4	52938243	104	0.517007
1	142548674	4	52940626	104	0.462213
1	142548674	4	52942779	104	0.517007
1	142548674	4	52943581	104	0.517007
1	142548674	4	52945207	104	0.517007
1	142548674	4	52947993	104	0.478062
1	142548674	4	52950660	104	0.49913
1	142548674	4	52952351	104	0.517007
1	142548674	4	52956066	104	0.517007
1	142548674	4	52957015	104	0.517007
1	142548674	4	52957016	104	0.517007
1	142548674	4	52958625	104	0.517007
1	142548674	4	52960908	104	0.517007
1	142548674	4	52962939	104	0.517007
1	142548674	4	52966973	104	0.517007
1	142548674	4	52967825	104	0.517007
1	142548674	4	52969732	104	0.517007
1	142548674	4	52970363	104	0.517007
1	142548674	4	52970791	104	0.49913
1	142548674	4	52970989	104	0.49913
1	142548674	4	52972019	104	0.49913
1	142548674	4	52972190	104	0.49913
1	142548674	4	52972275	104	0.49913
1	142548674	4	52972702	104	0.49913
1	142548674	4	52972765	104	0.49913
1	142548674	4	52974003	104	0.49913
1	142548674	4	52974257	104	0.49913
1	142548674	4	52974517	104	0.49913
1	142548674	4	52976335	104	0.456482
1	142548674	4	52976979	104	0.456482
1	142548674	4	52977024	104	0.456482
1	142548674	4	52977185	104	0.440351
1	142548674	4	52978719	104	0.456482
1	142548674	4	52978741	104	0.456482
1	142548674	4	52978994	104	0.456482
1	142548674	4	52980097	104	0.456482
1	142548674	4	52983386	104	0.456482
1	142548674	4	52983733	104	0.456482
1	142548674	4	52984623	104	0.456482
1	142548674	4	52992230	104	0.394392
1	142548674	4	52993568	104	0.456482
1	142548674	4	52994195	104	0.456482
1	142548674	4	52995402	104	0.400441
1	142548674	4	53000082	104	0.449207
1	142548674	4	53000155	104	0.449207
1	142548674	4	53001305	104	0.449207
1	142548674	4	53002953	104	0.449207
1	142548674	4	53003411	104	0.449207
1	142548674	4	53004239	104	0.433573
1	142548674	4	53006494	104	0.449207
1	142548674	4	53008400	104	0.449207
1	142548674	4	53011351	104	0.449207
1	142548674	4	53013120	104	0.433573
1	142548674	4	53013121	104	0.433573
1	142548674	4	53017991	104	0.40914
1	142548674	4	53022156	104	0.440351
1	142548674	4	53023881	104	0.433573
1	142548674	4	53035506	104	0.433573
1	142548674	4	53040247	104	0.433573
1	142548674	4	53040483	104	0.418272
1	142548674	4	53044809	104	0.433573
1	142548674	4	53048990	104	0.433573
1	142548674	4	53049123	104	0.433573
1	142548674	4	53050585	104	0.421105
1	142548674	4	53050739	104	0.421105
1	142548674	4	53051170	104	0.421105
1	142548674	4	53051424	104	0.421105
1	142548674	4	53051584	104	0.421105
1	142548674	4	53052174	104	0.421105
1	142548674	4	53052800	104	0.421105
1	142548674	4	53053126	104	0.421105
1	142548674	4	53053301	104	0.421105
1	142548674	4	53053707	104	0.421105
1	142548674	4	53053871	104	0.421105
1	142548674	4	53054296	104	0.421105
1	142548674	4	53054501	104	0.421105
1	142548674	4	53054568	104	0.405848
1	142548674	4	53055184	104	0.391299
1	142548674	4	53057784	104	0.421105
1	142548674	4	53058996	104	0.421105
1	142548674	4	53062312	104	0.421105
1	142548674	4	53065669	104	0.372438
1	142548674	4	53069038	104	0.405848
1	142548674	4	53076510	104	0.367681
1	142548674	4	53078050	104	0.352659
1	142548674	4	53082876	104	0.398427
1	142553542	4	49010952	104	0.342511
1	142553542	4	49011662	104	0.342511
1	142553542	4	49011830	104	0.342511
1	142553542	4	49016482	104	0.318463
1	142553542	4	49016761	104	0.342511
1	142553542	4	49018306	104	0.342511
1	142553542	4	49018914	104	0.342511
1	142553542	4	49019699	104	0.342425
1	142553542	4	49019702	104	0.342511
1	142553542	4	49020171	104	0.342511
1	142553542	4	49021099	104	0.342511
1	142553542	4	49022323	104	0.342511
1	142553542	4	49026596	104	0.342511
1	142553542	4	49026599	104	0.342511
1	142553542	4	49026731	104	0.342511
1	142553542	4	49028006	104	0.342511
1	142553542	4	49028137	104	0.342511
1	142553542	4	49029901	104	0.342511
1	142553542	4	49031855	104	0.342511
1	142553542	4	49036290	104	0.342511
1	142553542	4	49037588	104	0.342511
1	142553542	4	49037941	104	0.342511
1	142553542	4	49039586	104	0.32329
1	142553542	4	49040664	104	0.342511
1	142553542	4	49041094	104	0.342511
1	142553542	4	49041760	104	0.342511
1	142553542	4	49043072	104	0.342511
1	142553542	4	49043925	104	0.342511
1	142553542	4	49044328	104	0.342511
1	142553542	4	49044498	104	0.342511
1	142553542	4	49045168	104	0.342511
1	142553542	4	49047371	104	0.342511
1	142553542	4	49049010	104	0.342511
1	142553542	4	49049101	104	0.342511
1	142553542	4	49049302	104	0.342511
1	142553542	4	49051125	104	0.342511
1	142553542	4	49051765	104	0.342511
1	142553542	4	49053522	104	0.342747
1	142553542	4	49057424	104	0.342511
1	142553542	4	49057608	104	0.305753
1	142553542	4	49057912	104	0.342511
1	142553542	4	49057930	104	0.310546
1	142553542	4	49058295	104	0.342511
1	142553542	4	49058699	104	0.342511
1	142553542	4	49061141	104	0.342511
1	142553542	4	49061604	104	0.342511
1	142553542	4	49063872	104	0.342511
1	142553542	4	49064487	104	0.342511
1	142553542	4	49064792	104	0.342511
1	142553542	4	49067323	104	0.342511
1	142553542	4	49067383	104	0.342511
1	142553542	4	49067896	104	0.342511
1	142553542	4	49068488	104	0.342511
1	142553542	4	49068759	104	0.342511
1	142553542	4	49071553	104	0.342511
1	142553542	4	49072928	104	0.342511
1	142553542	4	49073562	104	0.342511
1	142553542	4	49073565	104	0.342511
1	142553542	4	49073870	104	0.342511
1	142553542	4	49074102	104	0.342511
1	142553542	4	49074709	104	0.342511
1	142553542	4	49075207	104	0.342511
1	142553542	4	49075479	104	0.342747
1	142553542	4	49075734	104	0.323509
1	142553542	4	49075744	104	0.323509
1	142553542	4	49075752	104	0.323509
1	142553542	4	49076612	104	0.342511
1	142553542	4	49077294	104	0.342511
1	142553542	4	49078491	104	0.342511
1	142553542	4	49079752	104	0.342511
1	142553542	4	49079984	104	0.342511
1	142553542	4	49080317	104	0.342511
1	142553542	4	49080460	104	0.342511
1	142553542	4	49080629	104	0.342511
1	142553542	4	49080631	104	0.342511
1	142553542	4	49081423	104	0.342511
1	142553542	4	49081474	104	0.342511
1	142553542	4	49081650	104	0.342511
1	142553542	4	49082735	104	0.342511
1	142553542	4	49082906	104	0.342511
1	142553542	4	49084801	104	0.342747
1	142553542	4	49084830	104	0.342747
1	142553542	4	49087916	104	0.342425
1	142553542	4	49087922	104	0.342747
1	142553542	4	49087928	104	0.323278
1	142553542	4	49087946	104	0.323212
1	142553542	4	49089181	104	0.342511
1	142553542	4	49089388	104	0.342511
1	142553542	4	49091782	104	0.342511
1	142553542	4	49092676	104	0.342511
1	142553542	4	49093197	104	0.342511
1	142553542	4	49102871	104	0.342511
1	142553542	4	49103919	104	0.304142
1	142553542	4	49105102	104	0.310524
1	142553542	4	49109114	104	0.342747
1	142553542	4	49110626	104	0.382877
1	142553542	4	49112624	104	0.345268
1	142553542	4	49115173	104	0.323307
1	142553542	4	49115881	104	0.311964
1	142553542	4	49116111	104	0.329797
1	142553542	4	49116353	104	0.311063
1	142553542	4	49117773	104	0.323212
1	142553542	4	49118022	104	0.344391
1	142553542	4	49118090	104	0.345268
1	142553542	4	49118165	104	0.343136
1	142553542	4	49119914	104	0.342511
1	142553542	4	49120273	104	0.342511
1	142553542	4	49120820	104	0.301404
1	142553542	4	49121400	104	0.335707
1	142553542	4	49122406	104	0.360521
1	142553542	4	49145023	104	0.342511
1	142553542	4	49145230	104	0.343682
1	142553542	4	49145788	104	0.351015
1	142553542	4	49146115	104	0.350599
1	142553542	4	49148014	104	0.325671
1	142553542	4	49148265	104	0.354478
1	142553542	4	49148346	104	0.31173
1	142553542	4	49148696	104	0.342511
1	142553542	4	49149034	104	0.343136
1	142553542	4	49149504	104	0.342511
1	142553542	4	49150387	104	0.305255
1	142553542	4	49150802	104	0.381019
1	142553542	4	49151579	104	0.304611
1	142553542	4	49151982	104	0.318463
1	142553542	4	49153689	104	0.31134
1	142553542	4	49155193	104	0.323212
1	142553542	4	49155408	104	0.342511
1	142553542	4	49156942	104	0.302261
1	142553542	4	49157609	104	0.344391
1	142553542	4	49162703	104	0.343136
1	142553542	4	49166594	104	0.318749
1	142553542	4	49168127	104	0.345008
1	142553542	4	49168143	104	0.534115
1	142553542	4	49169796	104	0.342511
1	142553542	4	49170670	104	0.342747
1	142553542	4	49171275	104	0.342484
1	142553542	4	49171577	104	0.34632
1	142553542	4	49173839	104	0.342511
1	142553542	4	49174059	104	0.342747
1	142553542	4	49175306	104	0.304043
1	142553542	4	49177844	104	0.335327
1	142553542	4	49179562	104	0.321173
1	142553542	4	49182359	104	0.343027
1	142553542	4	49184371	104	0.342511
1	142553542	4	49184958	104	0.342511
1	142553542	4	49185206	104	0.30303
1	142553542	4	49185757	104	0.323212
1	142553542	4	49186093	104	0.342511
1	142553542	4	49187348	104	0.304142
1	142553542	4	49188299	104	0.329457
1	142553542	4	49192253	104	0.342511
1	142553542	4	49195760	104	0.342425
1	142553542	4	49197927	104	0.342484
1	142553542	4	49197973	104	0.357199
1	142553542	4	49201211	104	0.317715
1	142553542	4	49202206	104	0.342685
1	142553542	4	49203061	104	0.310482
1	142553542	4	49203426	104	0.32133
1	142553542	4	49205905	104	0.343505
1	142553542	4	49205918	104	0.343505
1	142553542	4	49206551	104	0.359613
1	142553542	4	49206611	104	0.353799
1	142553542	4	49212280	104	0.31173
1	142553542	4	49237708	104	0.3117
1	142553542	4	49237812	104	0.32329
1	142553542	4	49240024	104	0.318463
1	142553542	4	49243223	104	0.342511
1	142553542	4	49246472	104	0.323278
1	142553542	4	49260439	104	0.342511
1	142553542	4	49262114	104	0.316027
1	142553542	4	49262183	104	0.321173
1	142553542	4	49263234	104	0.302003
1	142553542	4	49264846	104	0.352429
1	142553542	4	49268506	104	0.360333
1	142553542	4	49268848	104	0.387964
1	142553542	4	49291772	104	0.303993
1	142553542	4	49291886	104	0.333637
1	142553542	4	49298139	104	0.325903
1	142553542	4	49303121	104	0.316404
1	142553542	4	49303239	104	0.316404
1	142553542	4	49303679	104	0.316404
1	142553542	4	49303827	104	0.327643
1	142553542	4	49303915	104	0.316404
1	142553542	4	49303964	104	0.316404
1	142553542	4	49306287	104	0.342425
1	142553542	4	49306592	104	0.310561
1	142553542	4	49306627	104	0.376608
1	142553542	4	49306825	104	0.376608
1	142553542	4	49306830	104	0.30475
1	142553542	4	49308642	104	0.32329
1	142553542	4	49308844	104	0.342425
1	142553542	4	49308951	104	0.342425
1	142553542	4	49309192	104	0.342511
1	142553542	4	49310408	104	0.342511
1	142553542	4	49310801	104	0.342747
1	142553542	4	49313044	104	0.323212
1	142553542	4	49313492	104	0.342511
1	142553542	4	49314124	104	0.30475
1	142553542	4	49314503	104	0.345268
1	142553542	4	49314797	104	0.343136
1	142553542	4	49314901	104	0.323212
1	142553542	4	49315595	104	0.342511
1	142553542	4	49317413	104	0.324374
1	142553542	4	49317620	104	0.342773
1	142553542	4	49318055	104	0.337696
1	142553542	4	49318380	104	0.304142
1	142553542	4	49320643	104	0.357458
1	142553542	4	49321018	104	0.357199
1	142553542	4	49321104	104	0.339075
1	142553542	4	49322370	104	0.358424
1	142553542	4	49322671	104	0.358424
1	142553542	4	49325337	104	0.329629
1	142553542	4	52661579	104	0.357093
1	142553542	4	52680564	104	0.34412
1	142553542	4	52680743	104	0.310064
1	142553542	4	52680773	104	0.310064
1	142553542	4	52680798	104	0.309892
1	142553542	4	52680889	104	0.323509
1	142553542	4	52680923	104	0.323509
1	142553542	4	52681128	104	0.32329
1	142553542	4	52682360	104	0.32329
1	142553542	4	52682392	104	0.32329
1	142553542	4	52682466	104	0.32329
1	142553542	4	52682571	104	0.32329
1	142553542	4	52683607	104	0.32329
1	142553542	4	52684431	104	0.32329
1	142553542	4	52684891	104	0.32329
1	142553542	4	52685216	104	0.32329
1	142553542	4	52685386	104	0.32329
1	142553542	4	52686352	104	0.32329
1	142553542	4	52686513	104	0.32329
1	142553542	4	52686800	104	0.32329
1	142553542	4	52687323	104	0.32329
1	142553542	4	52687939	104	0.32329
1	142553542	4	52688326	104	0.32329
1	142553542	4	52688572	104	0.32329
1	142553542	4	52689975	104	0.32329
1	142553542	4	52690681	104	0.32329
1	142553542	4	52693333	104	0.319759
1	142553542	4	52693431	104	0.32329
1	142553542	4	52694701	104	0.32329
1	142553542	4	52695704	104	0.32329
1	142553542	4	52696792	104	0.319759
1	142553542	4	52698757	104	0.319759
1	142553542	4	52699324	104	0.319182
1	142553542	4	52699760	104	0.319182
1	142553542	4	52700250	104	0.323854
1	142553542	4	52700638	104	0.323212
1	142553542	4	52700771	104	0.323212
1	142553542	4	52703265	104	0.323212
1	142553542	4	52704030	104	0.323212
1	142553542	4	52705089	104	0.323212
1	142553542	4	52705717	104	0.323212
1	142553542	4	52706270	104	0.323212
1	142553542	4	52708882	104	0.323212
1	142553542	4	52710114	104	0.323212
1	142553542	4	52710244	104	0.323212
1	142553542	4	52710913	104	0.323212
1	142553542	4	52711185	104	0.323212
1	142553542	4	52714050	104	0.323212
1	142553542	4	52714122	104	0.323212
1	142553542	4	52714244	104	0.323212
1	142553542	4	52714354	104	0.323212
1	142553542	4	52714511	104	0.323212
1	142553542	4	52715206	104	0.323212
1	142553542	4	52715664	104	0.323212
1	142553542	4	52716008	104	0.32349
1	142553542	4	52727094	104	0.323212
1	142553542	4	52728053	104	0.32349
1	142553542	4	52728094	104	0.323212
1	142553542	4	52728324	104	0.309851
1	142553542	4	52728640	104	0.323212
1	142553542	4	52729142	104	0.323212
1	142553542	4	52732118	104	0.323212
1	142553542	4	52732190	104	0.323212
1	142553542	4	52738919	104	0.323212
1	142553542	4	52738972	104	0.323212
1	142553542	4	52744145	104	0.39234
1	142553542	4	52745959	104	0.323212
1	142553542	4	52747129	104	0.357093
1	142553542	4	52747574	104	0.357093
1	142553542	4	52750410	104	0.323212
1	142553542	4	52750652	104	0.357093
1	142553542	4	52752246	104	0.357093
1	142553542	4	52752812	104	0.357093
1	142553542	4	52753118	104	0.357093
1	142553542	4	52754247	104	0.357093
1	142553542	4	52754902	104	0.357354
1	142553542	4	52755214	104	0.357093
1	142553542	4	52756250	104	0.304142
1	142553542	4	52758294	104	0.328971
1	142553542	4	52758503	104	0.328971
1	142553542	4	52761725	104	0.342511
1	142553542	4	52763210	104	0.328971
1	142553542	4	52764013	104	0.328971
1	142553542	4	52765720	104	0.328971
1	142553542	4	52766303	104	0.328971
1	142553542	4	52768705	104	0.329228
1	142553542	4	52770125	104	0.328971
1	142553542	4	52771093	104	0.328971
1	142553542	4	52772429	104	0.328971
1	142553542	4	52772984	104	0.328971
1	142553542	4	52773174	104	0.328971
1	142553542	4	52775440	104	0.361782
1	142553542	4	52776901	104	0.361782
1	142553542	4	52780048	104	0.328971
1	142553542	4	52780989	104	0.342425
1	142553542	4	52781759	104	0.328971
1	142553542	4	52784678	104	0.361782
1	142553542	4	52788557	104	0.363022
1	142553542	4	52788822	104	0.363022
1	142553542	4	52788987	104	0.363022
1	142553542	4	52792779	104	0.363022
1	142553542	4	52795404	104	0.363022
1	142553542	4	52797965	104	0.363022
1	142553542	4	52798624	104	0.363022
1	142553542	4	52800065	104	0.363022
1	142553542	4	52800097	104	0.363022
1	142553542	4	52800298	104	0.363022
1	142553542	4	52800883	104	0.363022
1	142553542	4	52801096	104	0.363022
1	142553542	4	52801203	104	0.363022
1	142553542	4	52802664	104	0.333873
1	142553542	4	52802718	104	0.333873
1	142553542	4	52803414	104	0.363022
1	142553542	4	52804052	104	0.363022
1	142553542	4	52804697	104	0.363022
1	142553542	4	52804766	104	0.363022
1	142553542	4	52804941	104	0.363022
1	142553542	4	52805425	104	0.364661
1	142553542	4	52806043	104	0.363757
1	142553542	4	52806762	104	0.363022
1	142553542	4	52806787	104	0.363022
1	142553542	4	52807114	104	0.363022
1	142553542	4	52807245	104	0.363022
1	142553542	4	52809203	104	0.363022
1	142553542	4	52809705	104	0.363022
1	142553542	4	52809880	104	0.363022
1	142553542	4	52810211	104	0.363022
1	142553542	4	52810307	104	0.363022
1	142553542	4	52811970	104	0.363022
1	142553542	4	52812994	104	0.363022
1	142553542	4	52813873	104	0.363022
1	142553542	4	52814042	104	0.363022
1	142553542	4	52814185	104	0.363022
1	142553542	4	52814859	104	0.363022
1	142553542	4	52815233	104	0.310546
1	142553542	4	52815243	104	0.343136
1	142553542	4	52815272	104	0.343136
1	142553542	4	52815306	104	0.363022
1	142553542	4	52815921	104	0.363022
1	142553542	4	52818203	104	0.363022
1	142553542	4	52818262	104	0.363022
1	142553542	4	52818483	104	0.363022
1	142553542	4	52818664	104	0.363022
1	142553542	4	52819562	104	0.363022
1	142553542	4	52820143	104	0.363022
1	142553542	4	52820909	104	0.363022
1	142553542	4	52821319	104	0.362451
1	142553542	4	52822688	104	0.363022
1	142553542	4	52824993	104	0.363022
1	142553542	4	52825591	104	0.363022
1	142553542	4	52827058	104	0.363022
1	142553542	4	52827223	104	0.363022
1	142553542	4	52828117	104	0.363022
1	142553542	4	52828245	104	0.363022
1	142553542	4	52829450	104	0.363022
1	142553542	4	52830444	104	0.363022
1	142553542	4	52830650	104	0.363022
1	142553542	4	52830752	104	0.363022
1	142553542	4	52833886	104	0.363022
1	142553542	4	52835358	104	0.363022
1	142553542	4	52835379	104	0.363022
1	142553542	4	52835951	104	0.363022
1	142553542	4	52837023	104	0.363022
1	142553542	4	52838161	104	0.363022
1	142553542	4	52838818	104	0.363022
1	142553542	4	52841943	104	0.363022
1	142553542	4	52842148	104	0.363022
1	142553542	4	52843038	104	0.363022
1	142553542	4	52845908	104	0.363022
1	142553542	4	52845912	104	0.363022
1	142553542	4	52846029	104	0.363022
1	142553542	4	52846600	104	0.363022
1	142553542	4	52850766	104	0.363022
1	142553542	4	52851086	104	0.363022
1	142553542	4	52851319	104	0.363022
1	142553542	4	52851502	104	0.363022
1	142553542	4	52851946	104	0.363022
1	142553542	4	52853434	104	0.363022
1	142553542	4	52853959	104	0.363022
1	142553542	4	52854401	104	0.363022
1	142553542	4	52854657	104	0.363022
1	142553542	4	52854746	104	0.363022
1	142553542	4	52855535	104	0.363022
1	142553542	4	52855624	104	0.363022
1	142553542	4	52855845	104	0.363022
1	142553542	4	52856148	104	0.363022
1	142553542	4	52856660	104	0.363022
1	142553542	4	52858083	104	0.363022
1	142553542	4	52860156	104	0.363022
1	142553542	4	52866468	104	0.363022
1	142553542	4	52867437	104	0.363022
1	142553542	4	52871894	104	0.363022
1	142553542	4	52872238	104	0.363022
1	142553542	4	52886170	104	0.363022
1	142553542	4	52888026	104	0.363022
1	142553542	4	52891526	104	0.363022
1	142553542	4	52892175	104	0.363022
1	142553542	4	52892675	104	0.363022
1	142553542	4	52894726	104	0.363022
1	142553542	4	52895415	104	0.363022
1	142553542	4	52896651	104	0.363022
1	142553542	4	52896790	104	0.343136
1	142553542	4	52900235	104	0.363022
1	142553542	4	52900404	104	0.361782
1	142553542	4	52900412	104	0.363022
1	142553542	4	52900447	104	0.342484
1	142553542	4	52900453	104	0.342484
1	142553542	4	52900476	104	0.342425
1	142553542	4	52900544	104	0.323278
1	142553542	4	52910411	104	0.350072
1	142553542	4	52910992	104	0.318335
1	142553542	4	52921454	104	0.318335
1	142553542	4	52923205	104	0.318335
1	142553542	4	52924436	104	0.318335
1	142553542	4	52924438	104	0.318335
1	142553542	4	52926216	104	0.318335
1	142553542	4	52927229	104	0.318335
1	142553542	4	52930349	104	0.318335
1	142553542	4	52932825	104	0.318335
1	142553542	4	52932979	104	0.318335
1	142553542	4	52935681	104	0.318335
1	142555413	4	49010952	104	0.307774
1	142555413	4	49011662	104	0.307774
1	142555413	4	49011830	104	0.307774
1	142555413	4	49016761	104	0.307774
1	142555413	4	49018306	104	0.307774
1	142555413	4	49018914	104	0.307774
1	142555413	4	49019699	104	0.314444
1	142555413	4	49019702	104	0.307774
1	142555413	4	49020171	104	0.307774
1	142555413	4	49021099	104	0.307774
1	142555413	4	49022323	104	0.307774
1	142555413	4	49026596	104	0.307774
1	142555413	4	49026599	104	0.307774
1	142555413	4	49026731	104	0.307774
1	142555413	4	49028006	104	0.307774
1	142555413	4	49028137	104	0.307774
1	142555413	4	49029901	104	0.307774
1	142555413	4	49031855	104	0.307774
1	142555413	4	49036290	104	0.307774
1	142555413	4	49037588	104	0.307774
1	142555413	4	49037941	104	0.307774
1	142555413	4	49040664	104	0.307774
1	142555413	4	49041094	104	0.307774
1	142555413	4	49041760	104	0.307774
1	142555413	4	49043072	104	0.307774
1	142555413	4	49043925	104	0.307774
1	142555413	4	49044328	104	0.307774
1	142555413	4	49044498	104	0.307774
1	142555413	4	49045168	104	0.307774
1	142555413	4	49047371	104	0.307774
1	142555413	4	49049010	104	0.307774
1	142555413	4	49049101	104	0.307774
1	142555413	4	49049302	104	0.307774
1	142555413	4	49051125	104	0.307774
1	142555413	4	49051765	104	0.307774
1	142555413	4	49053522	104	0.301255
1	142555413	4	49057424	104	0.307774
1	142555413	4	49057912	104	0.307774
1	142555413	4	49058295	104	0.307774
1	142555413	4	49058699	104	0.307774
1	142555413	4	49061141	104	0.307774
1	142555413	4	49061604	104	0.307774
1	142555413	4	49063872	104	0.307774
1	142555413	4	49064487	104	0.307774
1	142555413	4	49064792	104	0.307774
1	142555413	4	49067323	104	0.307774
1	142555413	4	49067383	104	0.307774
1	142555413	4	49067896	104	0.307774
1	142555413	4	49068488	104	0.307774
1	142555413	4	49068759	104	0.307774
1	142555413	4	49071553	104	0.307774
1	142555413	4	49072928	104	0.307774
1	142555413	4	49073562	104	0.307774
1	142555413	4	49073565	104	0.307774
1	142555413	4	49073870	104	0.307774
1	142555413	4	49074102	104	0.307774
1	142555413	4	49074709	104	0.307774
1	142555413	4	49075207	104	0.307774
1	142555413	4	49075479	104	0.301255
1	142555413	4	49076612	104	0.307774
1	142555413	4	49077294	104	0.307774
1	142555413	4	49078491	104	0.307774
1	142555413	4	49079752	104	0.307774
1	142555413	4	49079984	104	0.307774
1	142555413	4	49080317	104	0.307774
1	142555413	4	49080460	104	0.307774
1	142555413	4	49080629	104	0.307774
1	142555413	4	49080631	104	0.307774
1	142555413	4	49081423	104	0.307774
1	142555413	4	49081474	104	0.307774
1	142555413	4	49081650	104	0.307774
1	142555413	4	49082735	104	0.307774
1	142555413	4	49082906	104	0.307774
1	142555413	4	49084801	104	0.301255
1	142555413	4	49084830	104	0.301255
1	142555413	4	49087916	104	0.314444
1	142555413	4	49087922	104	0.301255
1	142555413	4	49087946	104	0.32796
1	142555413	4	49089181	104	0.307774
1	142555413	4	49089388	104	0.307774
1	142555413	4	49091782	104	0.307774
1	142555413	4	49092676	104	0.307774
1	142555413	4	49093197	104	0.307774
1	142555413	4	49102871	104	0.307774
1	142555413	4	49109114	104	0.301255
1	142555413	4	49119914	104	0.307774
1	142555413	4	49120273	104	0.307774
1	142555413	4	49145023	104	0.307774
1	142555413	4	49148696	104	0.307774
1	142555413	4	49149504	104	0.307774
1	142555413	4	49149693	104	0.332888
1	142555413	4	49150537	104	0.316049
1	142555413	4	49155408	104	0.307774
1	142555413	4	49158364	104	0.311938
1	142555413	4	49166594	104	0.301531
1	142555413	4	49169003	104	0.321707
1	142555413	4	49169796	104	0.307774
1	142555413	4	49170670	104	0.301255
1	142555413	4	49171275	104	0.321269
1	142555413	4	49173839	104	0.307774
1	142555413	4	49174059	104	0.301255
1	142555413	4	49181196	104	0.32368
1	142555413	4	49184371	104	0.307774
1	142555413	4	49184958	104	0.307774
1	142555413	4	49186093	104	0.307774
1	142555413	4	49192253	104	0.307774
1	142555413	4	49195760	104	0.314444
1	142555413	4	49243223	104	0.307774
1	142555413	4	49260439	104	0.307774
1	142555413	4	49264007	104	0.311938
1	142555413	4	49291495	104	0.308845
1	142555413	4	49293053	104	0.310249
1	142555413	4	49303121	104	0.341823
1	142555413	4	49303239	104	0.341823
1	142555413	4	49303590	104	0.324702
1	142555413	4	49303679	104	0.341823
1	142555413	4	49303915	104	0.341823
1	142555413	4	49303964	104	0.341823
1	142555413	4	49306287	104	0.314444
1	142555413	4	49306627	104	0.328254
1	142555413	4	49306825	104	0.328254
1	142555413	4	49306913	104	0.308913
1	142555413	4	49308844	104	0.314444
1	142555413	4	49308951	104	0.314444
1	142555413	4	49309192	104	0.307774
1	142555413	4	49310408	104	0.307774
1	142555413	4	49310801	104	0.301255
1	142555413	4	49313492	104	0.307774
1	142555413	4	49315595	104	0.307774
1	142555413	4	49318055	104	0.311054
1	142555413	4	49320643	104	0.311758
1	142555413	4	49321018	104	0.30469
1	142555413	4	49321104	104	0.302752
1	142555413	4	52680889	104	0.30469
1	142555413	4	52680923	104	0.30469
1	142555413	4	52761725	104	0.307774
1	142555413	4	52802664	104	0.336025
1	142555413	4	52802718	104	0.336025
1	142560386	4	48544642	104	0.418789
1	142560386	4	48566843	104	0.418789
1	142560386	4	48583123	104	0.418789
1	142560386	4	48610961	104	0.418789
1	142560386	4	48611929	104	0.418789
1	142560386	4	48645865	104	0.418789
1	142560386	4	48648962	104	0.401113
1	142560386	4	48653230	104	0.445916
1	142560386	4	48708512	104	0.394633
1	142560386	4	48710166	104	0.411646
1	142560386	4	48731302	104	0.411646
1	142560386	4	48775640	104	0.482847
1	142560386	4	48785798	104	0.417821
1	142560386	4	48788123	104	0.394633
1	142560386	4	48789269	104	0.411646
1	142560386	4	48794403	104	0.389877
1	142560386	4	48794942	104	0.411646
1	142560386	4	48794947	104	0.373338
1	142560386	4	48795189	104	0.411646
1	142560386	4	48797056	104	0.378071
1	142560386	4	48876323	104	0.431704
1	142560386	4	48909730	104	0.474462
1	142560386	4	48940261	104	0.406057
1	142560386	4	48972188	104	0.564377
1	142560386	4	48972529	104	0.564377
1	142560386	4	48972651	104	0.564377
1	142560386	4	48972768	104	0.564377
1	142560386	4	48972943	104	0.564377
1	142560386	4	48973332	104	0.527666
1	142560386	4	48974188	104	0.54138
1	142560386	4	48974297	104	0.54138
1	142560386	4	48975168	104	0.54138
1	142560386	4	48976381	104	0.564377
1	142560386	4	48976503	104	0.564377
1	142560386	4	48977019	104	0.564377
1	142560386	4	48977072	104	0.564377
1	142560386	4	48977735	104	0.564377
1	142560386	4	48978241	104	0.564377
1	142560386	4	48979085	104	0.513431
1	142560386	4	48979702	104	0.527753
1	142560386	4	48980188	104	0.467829
1	142560386	4	48981658	104	0.527753
1	142560386	4	48982015	104	0.527753
1	142560386	4	48982359	104	0.527753
1	142560386	4	48982678	104	0.527753
1	142560386	4	48982745	104	0.527753
1	142560386	4	48983047	104	0.527753
1	142560386	4	48984857	104	0.527753
1	142560386	4	48986066	104	0.527753
1	142560386	4	48986359	104	0.333571
1	142560386	4	48986403	104	0.527753
1	142560386	4	48988450	104	0.362759
1	142560386	4	48988705	104	0.527753
1	142560386	4	48989261	104	0.527753
1	142560386	4	48989358	104	0.527753
1	142560386	4	48990885	104	0.54138
1	142560386	4	48991011	104	0.527753
1	142560386	4	48991182	104	0.527753
1	142560386	4	48991540	104	0.527753
1	142560386	4	48991837	104	0.527753
1	142560386	4	48992256	104	0.527753
1	142560386	4	48992748	104	0.527753
1	142560386	4	48992761	104	0.527753
1	142560386	4	48994138	104	0.527753
1	142560386	4	48995499	104	0.673519
1	142560386	4	48995616	104	0.673519
1	142560386	4	48995700	104	0.673519
1	142560386	4	48996116	104	0.744663
1	142560386	4	48997350	104	0.744663
1	142560386	4	48998347	104	0.574767
1	142560386	4	48998774	104	0.744663
1	142560386	4	48999242	104	0.49416
1	142560386	4	48999842	104	0.744663
1	142560386	4	48999963	104	0.744663
1	142560386	4	49000850	104	0.744663
1	142560386	4	49001807	104	0.744663
1	142560386	4	49002221	104	0.744663
1	142560386	4	49006631	104	0.744663
1	142560386	4	49006968	104	0.744663
1	142560386	4	49010952	104	0.882895
1	142560386	4	49011662	104	0.882895
1	142560386	4	49011830	104	0.882895
1	142560386	4	49016482	104	0.848037
1	142560386	4	49016761	104	0.882895
1	142560386	4	49018306	104	0.882895
1	142560386	4	49018914	104	0.882895
1	142560386	4	49019699	104	0.861352
1	142560386	4	49019702	104	0.882895
1	142560386	4	49020171	104	0.882895
1	142560386	4	49021099	104	0.882895
1	142560386	4	49022323	104	0.882895
1	142560386	4	49022431	104	0.425478
1	142560386	4	49022433	104	0.408102
1	142560386	4	49026596	104	0.882895
1	142560386	4	49026599	104	0.882895
1	142560386	4	49026731	104	0.882895
1	142560386	4	49028006	104	0.882895
1	142560386	4	49028137	104	0.882895
1	142560386	4	49029901	104	0.882895
1	142560386	4	49031855	104	0.882895
1	142560386	4	49033528	104	0.654952
1	142560386	4	49036290	104	0.882895
1	142560386	4	49037588	104	0.882895
1	142560386	4	49037941	104	0.882895
1	142560386	4	49039586	104	0.757292
1	142560386	4	49040664	104	0.882895
1	142560386	4	49041094	104	0.882895
1	142560386	4	49041399	104	0.762466
1	142560386	4	49041760	104	0.882895
1	142560386	4	49043072	104	0.882895
1	142560386	4	49043925	104	0.882895
1	142560386	4	49044328	104	0.882895
1	142560386	4	49044498	104	0.882895
1	142560386	4	49045168	104	0.882895
1	142560386	4	49047371	104	0.882895
1	142560386	4	49049010	104	0.882895
1	142560386	4	49049101	104	0.882895
1	142560386	4	49049302	104	0.882895
1	142560386	4	49051125	104	0.882895
1	142560386	4	49051765	104	0.882895
1	142560386	4	49053522	104	0.864285
1	142560386	4	49054680	104	0.597921
1	142560386	4	49057424	104	0.882895
1	142560386	4	49057608	104	0.721744
1	142560386	4	49057912	104	0.882895
1	142560386	4	49057930	104	0.828312
1	142560386	4	49058295	104	0.882895
1	142560386	4	49058699	104	0.882895
1	142560386	4	49061141	104	0.882895
1	142560386	4	49061604	104	0.882895
1	142560386	4	49063479	104	0.597921
1	142560386	4	49063872	104	0.882895
1	142560386	4	49064487	104	0.882895
1	142560386	4	49064792	104	0.882895
1	142560386	4	49067323	104	0.882895
1	142560386	4	49067383	104	0.882895
1	142560386	4	49067869	104	0.597921
1	142560386	4	49067896	104	0.882895
1	142560386	4	49068488	104	0.882895
1	142560386	4	49068759	104	0.882895
1	142560386	4	49068998	104	0.597921
1	142560386	4	49071553	104	0.882895
1	142560386	4	49072424	104	0.735458
1	142560386	4	49072928	104	0.882895
1	142560386	4	49073310	104	0.835765
1	142560386	4	49073562	104	0.882895
1	142560386	4	49073565	104	0.882895
1	142560386	4	49073870	104	0.882895
1	142560386	4	49074102	104	0.882895
1	142560386	4	49074709	104	0.882895
1	142560386	4	49075207	104	0.882895
1	142560386	4	49075479	104	0.864285
1	142560386	4	49075734	104	0.815288
1	142560386	4	49075744	104	0.815288
1	142560386	4	49075752	104	0.815288
1	142560386	4	49076554	104	0.802309
1	142560386	4	49076612	104	0.882895
1	142560386	4	49077294	104	0.882895
1	142560386	4	49078491	104	0.882895
1	142560386	4	49079752	104	0.882895
1	142560386	4	49079984	104	0.882895
1	142560386	4	49080317	104	0.882895
1	142560386	4	49080460	104	0.882895
1	142560386	4	49080629	104	0.882895
1	142560386	4	49080631	104	0.882895
1	142560386	4	49081423	104	0.882895
1	142560386	4	49081474	104	0.882895
1	142560386	4	49081650	104	0.882895
1	142560386	4	49082735	104	0.882895
1	142560386	4	49082906	104	0.882895
1	142560386	4	49084371	104	0.597921
1	142560386	4	49084801	104	0.864285
1	142560386	4	49084830	104	0.864285
1	142560386	4	49086663	104	0.692166
1	142560386	4	49087916	104	0.861352
1	142560386	4	49087922	104	0.824252
1	142560386	4	49087928	104	0.797954
1	142560386	4	49087946	104	0.857023
1	142560386	4	49089181	104	0.882895
1	142560386	4	49089388	104	0.882895
1	142560386	4	49091782	104	0.882895
1	142560386	4	49092676	104	0.882895
1	142560386	4	49093197	104	0.882895
1	142560386	4	49094564	104	0.583724
1	142560386	4	49098779	104	0.475179
1	142560386	4	49100322	104	0.798917
1	142560386	4	49102782	104	0.701204
1	142560386	4	49102871	104	0.882895
1	142560386	4	49103848	104	0.300254
1	142560386	4	49103919	104	0.639218
1	142560386	4	49104782	104	0.517798
1	142560386	4	49105102	104	0.370756
1	142560386	4	49105214	104	0.5757
1	142560386	4	49105867	104	0.67528
1	142560386	4	49105868	104	0.630635
1	142560386	4	49106427	104	0.347993
1	142560386	4	49106503	104	0.439332
1	142560386	4	49106708	104	0.450188
1	142560386	4	49106751	104	0.401755
1	142560386	4	49107061	104	0.488285
1	142560386	4	49108122	104	0.60283
1	142560386	4	49108566	104	0.419654
1	142560386	4	49108850	104	0.465388
1	142560386	4	49109114	104	0.824252
1	142560386	4	49109992	104	0.477497
1	142560386	4	49110208	104	0.678258
1	142560386	4	49110626	104	0.371832
1	142560386	4	49110658	104	0.506758
1	142560386	4	49110663	104	0.506758
1	142560386	4	49112152	104	0.604608
1	142560386	4	49112360	104	0.321314
1	142560386	4	49112624	104	0.793928
1	142560386	4	49112904	104	0.642244
1	142560386	4	49113125	104	0.30799
1	142560386	4	49113392	104	0.759418
1	142560386	4	49113952	104	0.64927
1	142560386	4	49114108	104	0.496923
1	142560386	4	49114257	104	0.751129
1	142560386	4	49115018	104	0.491624
1	142560386	4	49115173	104	0.670852
1	142560386	4	49115881	104	0.568551
1	142560386	4	49116111	104	0.633702
1	142560386	4	49116293	104	0.796451
1	142560386	4	49116353	104	0.810926
1	142560386	4	49117773	104	0.857023
1	142560386	4	49118022	104	0.810926
1	142560386	4	49118090	104	0.793928
1	142560386	4	49118165	104	0.846094
1	142560386	4	49119121	104	0.42826
1	142560386	4	49119914	104	0.882895
1	142560386	4	49120273	104	0.882895
1	142560386	4	49120820	104	0.604605
1	142560386	4	49121400	104	0.492029
1	142560386	4	49122028	104	0.651427
1	142560386	4	49122316	104	0.761334
1	142560386	4	49122406	104	0.332242
1	142560386	4	49122710	104	0.418633
1	142560386	4	49125019	104	0.40842
1	142560386	4	49128329	104	0.383363
1	142560386	4	49128596	104	0.410107
1	142560386	4	49129023	104	0.464885
1	142560386	4	49131959	104	0.513023
1	142560386	4	49134246	104	0.304792
1	142560386	4	49134247	104	0.304792
1	142560386	4	49135996	104	0.300879
1	142560386	4	49136934	104	0.390908
1	142560386	4	49138609	104	0.32055
1	142560386	4	49138610	104	0.32055
1	142560386	4	49142282	104	0.379251
1	142560386	4	49144983	104	0.510915
1	142560386	4	49145023	104	0.882895
1	142560386	4	49145162	104	0.524214
1	142560386	4	49145186	104	0.465077
1	142560386	4	49145230	104	0.828312
1	142560386	4	49145385	104	0.756106
1	142560386	4	49145389	104	0.756106
1	142560386	4	49145788	104	0.495349
1	142560386	4	49146115	104	0.729624
1	142560386	4	49146751	104	0.350361
1	142560386	4	49148014	104	0.656976
1	142560386	4	49148040	104	0.640438
1	142560386	4	49148265	104	0.699574
1	142560386	4	49148346	104	0.793928
1	142560386	4	49148564	104	0.819252
1	142560386	4	49148696	104	0.882895
1	142560386	4	49149034	104	0.846094
1	142560386	4	49149459	104	0.647564
1	142560386	4	49149504	104	0.882895
1	142560386	4	49149693	104	0.848037
1	142560386	4	49149990	104	0.479018
1	142560386	4	49149996	104	0.558405
1	142560386	4	49150387	104	0.770849
1	142560386	4	49150537	104	0.910462
1	142560386	4	49150802	104	0.451136
1	142560386	4	49150933	104	0.562344
1	142560386	4	49151256	104	0.774605
1	142560386	4	49151340	104	0.617234
1	142560386	4	49151579	104	0.592282
1	142560386	4	49151891	104	0.592282
1	142560386	4	49151982	104	0.806383
1	142560386	4	49152466	104	0.667324
1	142560386	4	49153689	104	0.782629
1	142560386	4	49154916	104	0.514203
1	142560386	4	49155193	104	0.857023
1	142560386	4	49155326	104	0.631892
1	142560386	4	49155408	104	0.882895
1	142560386	4	49155447	104	0.752517
1	142560386	4	49156942	104	0.573959
1	142560386	4	49157389	104	0.414003
1	142560386	4	49157609	104	0.810926
1	142560386	4	49157991	104	0.458508
1	142560386	4	49158129	104	0.369518
1	142560386	4	49158159	104	0.397849
1	142560386	4	49158364	104	0.604608
1	142560386	4	49158638	104	0.349093
1	142560386	4	49158842	104	0.356897
1	142560386	4	49161501	104	0.848037
1	142560386	4	49162703	104	0.846094
1	142560386	4	49162809	104	0.57201
1	142560386	4	49163166	104	0.708042
1	142560386	4	49163523	104	0.371055
1	142560386	4	49164421	104	0.582735
1	142560386	4	49166594	104	0.785657
1	142560386	4	49166625	104	0.685702
1	142560386	4	49168127	104	0.417061
1	142560386	4	49168143	104	0.36709
1	142560386	4	49169003	104	0.542522
1	142560386	4	49169796	104	0.882895
1	142560386	4	49170670	104	0.864285
1	142560386	4	49171275	104	0.801572
1	142560386	4	49171577	104	0.777307
1	142560386	4	49172230	104	0.612831
1	142560386	4	49172565	104	0.72985
1	142560386	4	49173669	104	0.68311
1	142560386	4	49173839	104	0.882895
1	142560386	4	49174059	104	0.864285
1	142560386	4	49174553	104	0.806383
1	142560386	4	49175306	104	0.812147
1	142560386	4	49175804	104	0.819562
1	142560386	4	49177617	104	0.39731
1	142560386	4	49177844	104	0.60812
1	142560386	4	49178072	104	0.596774
1	142560386	4	49178135	104	0.541801
1	142560386	4	49179562	104	0.68505
1	142560386	4	49181196	104	0.802309
1	142560386	4	49181845	104	0.71443
1	142560386	4	49182359	104	0.801269
1	142560386	4	49183850	104	0.654895
1	142560386	4	49184371	104	0.882895
1	142560386	4	49184958	104	0.882895
1	142560386	4	49185206	104	0.564952
1	142560386	4	49185757	104	0.898377
1	142560386	4	49185824	104	0.66833
1	142560386	4	49185826	104	0.66833
1	142560386	4	49186093	104	0.882895
1	142560386	4	49187348	104	0.915506
1	142560386	4	49188299	104	0.654395
1	142560386	4	49192253	104	0.882895
1	142560386	4	49195760	104	0.861352
1	142560386	4	49197927	104	0.840594
1	142560386	4	49197973	104	0.815288
1	142560386	4	49201211	104	0.474726
1	142560386	4	49202206	104	0.820579
1	142560386	4	49203061	104	0.427022
1	142560386	4	49203328	104	0.629696
1	142560386	4	49203426	104	0.616416
1	142560386	4	49205905	104	0.745349
1	142560386	4	49205918	104	0.745349
1	142560386	4	49206551	104	0.60088
1	142560386	4	49206611	104	0.640117
1	142560386	4	49210652	104	0.687453
1	142560386	4	49212280	104	0.793928
1	142560386	4	49212473	104	0.732796
1	142560386	4	49213451	104	0.607961
1	142560386	4	49216144	104	0.472246
1	142560386	4	49217943	104	0.638077
1	142560386	4	49219857	104	0.707741
1	142560386	4	49221030	104	0.426498
1	142560386	4	49227587	104	0.462723
1	142560386	4	49227802	104	0.430276
1	142560386	4	49228199	104	0.551094
1	142560386	4	49228297	104	0.785657
1	142560386	4	49230570	104	0.497808
1	142560386	4	49231789	104	0.483092
1	142560386	4	49237708	104	0.418732
1	142560386	4	49237812	104	0.835765
1	142560386	4	49238095	104	0.479973
1	142560386	4	49239098	104	0.438474
1	142560386	4	49240024	104	0.806383
1	142560386	4	49241672	104	0.416688
1	142560386	4	49242549	104	0.557144
1	142560386	4	49243223	104	0.882895
1	142560386	4	49246405	104	0.330961
1	142560386	4	49246408	104	0.330961
1	142560386	4	49246472	104	0.758852
1	142560386	4	49250266	104	0.724144
1	142560386	4	49257701	104	0.663254
1	142560386	4	49259411	104	0.404663
1	142560386	4	49260439	104	0.882895
1	142560386	4	49262114	104	0.729624
1	142560386	4	49262183	104	0.68505
1	142560386	4	49263234	104	0.429241
1	142560386	4	49264007	104	0.668741
1	142560386	4	49264846	104	0.71443
1	142560386	4	49267696	104	0.492735
1	142560386	4	49268506	104	0.546045
1	142560386	4	49268848	104	0.397115
1	142560386	4	49269583	104	0.560695
1	142560386	4	49270086	104	0.50448
1	142560386	4	49271982	104	0.3009
1	142560386	4	49288815	104	0.561478
1	142560386	4	49289887	104	0.440373
1	142560386	4	49290440	104	0.642252
1	142560386	4	49290918	104	0.572461
1	142560386	4	49291495	104	0.64482
1	142560386	4	49291772	104	0.638564
1	142560386	4	49291886	104	0.587936
1	142560386	4	49292053	104	0.40929
1	142560386	4	49292455	104	0.531972
1	142560386	4	49293053	104	0.733955
1	142560386	4	49298139	104	0.749361
1	142560386	4	49298634	104	0.612031
1	142560386	4	49301916	104	0.311188
1	142560386	4	49303090	104	0.72728
1	142560386	4	49303121	104	0.856182
1	142560386	4	49303239	104	0.856182
1	142560386	4	49303590	104	0.868881
1	142560386	4	49303679	104	0.856182
1	142560386	4	49303827	104	0.569218
1	142560386	4	49303915	104	0.856182
1	142560386	4	49303964	104	0.856182
1	142560386	4	49304189	104	0.615332
1	142560386	4	49304352	104	0.420581
1	142560386	4	49304356	104	0.420581
1	142560386	4	49304428	104	0.503923
1	142560386	4	49304465	104	0.49137
1	142560386	4	49304469	104	0.473506
1	142560386	4	49306287	104	0.861352
1	142560386	4	49306592	104	0.612117
1	142560386	4	49306627	104	0.820579
1	142560386	4	49306825	104	0.820579
1	142560386	4	49306830	104	0.790323
1	142560386	4	49306913	104	0.765704
1	142560386	4	49308642	104	0.835765
1	142560386	4	49308844	104	0.861352
1	142560386	4	49308951	104	0.861352
1	142560386	4	49309192	104	0.842593
1	142560386	4	49310263	104	0.890741
1	142560386	4	49310408	104	0.882895
1	142560386	4	49310801	104	0.864285
1	142560386	4	49311084	104	0.793928
1	142560386	4	49313044	104	0.898377
1	142560386	4	49313492	104	0.882895
1	142560386	4	49313984	104	0.691947
1	142560386	4	49314033	104	0.651427
1	142560386	4	49314124	104	0.790323
1	142560386	4	49314163	104	0.623856
1	142560386	4	49314503	104	0.793928
1	142560386	4	49314797	104	0.846094
1	142560386	4	49314901	104	0.857023
1	142560386	4	49315421	104	0.70076
1	142560386	4	49315595	104	0.882895
1	142560386	4	49315662	104	0.823485
1	142560386	4	49315919	104	0.61043
1	142560386	4	49316434	104	0.566774
1	142560386	4	49316435	104	0.566774
1	142560386	4	49317273	104	0.418513
1	142560386	4	49317413	104	0.783629
1	142560386	4	49317511	104	0.580264
1	142560386	4	49317619	104	0.47371
1	142560386	4	49317620	104	0.569086
1	142560386	4	49318055	104	0.831516
1	142560386	4	49318240	104	0.823485
1	142560386	4	49318380	104	0.873006
1	142560386	4	49318388	104	0.766302
1	142560386	4	49318597	104	0.637533
1	142560386	4	49318626	104	0.438626
1	142560386	4	49318691	104	0.476217
1	142560386	4	49320643	104	0.795549
1	142560386	4	49321018	104	0.738076
1	142560386	4	49321104	104	0.714109
1	142560386	4	49321719	104	0.512642
1	142560386	4	49322370	104	0.758137
1	142560386	4	49322671	104	0.758137
1	142560386	4	49322783	104	0.673985
1	142560386	4	49324633	104	0.816067
1	142560386	4	49324850	104	0.710771
1	142560386	4	49325075	104	0.71211
1	142560386	4	49325264	104	0.683723
1	142560386	4	49325313	104	0.806383
1	142560386	4	49325337	104	0.833282
1	142560386	4	49519188	104	0.623882
1	142560386	4	49519216	104	0.542522
1	142560386	4	52660684	104	0.410728
1	142560386	4	52660739	104	0.394145
1	142560386	4	52660779	104	0.385621
1	142560386	4	52661579	104	0.796045
1	142560386	4	52661844	104	0.634799
1	142560386	4	52662040	104	0.624548
1	142560386	4	52662043	104	0.634799
1	142560386	4	52662274	104	0.453381
1	142560386	4	52662296	104	0.65115
1	142560386	4	52662303	104	0.656759
1	142560386	4	52662318	104	0.656759
1	142560386	4	52662333	104	0.656759
1	142560386	4	52662394	104	0.652181
1	142560386	4	52662645	104	0.313618
1	142560386	4	52662671	104	0.313618
1	142560386	4	52668211	104	0.413052
1	142560386	4	52680509	104	0.592085
1	142560386	4	52680510	104	0.592085
1	142560386	4	52680511	104	0.592085
1	142560386	4	52680519	104	0.592085
1	142560386	4	52680530	104	0.592085
1	142560386	4	52680532	104	0.592085
1	142560386	4	52680557	104	0.637509
1	142560386	4	52680564	104	0.764623
1	142560386	4	52680566	104	0.586429
1	142560386	4	52680568	104	0.637509
1	142560386	4	52680569	104	0.637509
1	142560386	4	52680587	104	0.637873
1	142560386	4	52680588	104	0.637873
1	142560386	4	52680592	104	0.637873
1	142560386	4	52680593	104	0.637873
1	142560386	4	52680608	104	0.640316
1	142560386	4	52680652	104	0.700343
1	142560386	4	52680658	104	0.696229
1	142560386	4	52680665	104	0.696229
1	142560386	4	52680667	104	0.696229
1	142560386	4	52680680	104	0.714115
1	142560386	4	52680681	104	0.714115
1	142560386	4	52680743	104	0.840594
1	142560386	4	52680773	104	0.840594
1	142560386	4	52680798	104	0.861352
1	142560386	4	52680825	104	0.847687
1	142560386	4	52680826	104	0.847687
1	142560386	4	52680828	104	0.847687
1	142560386	4	52680838	104	0.847687
1	142560386	4	52680889	104	0.89634
1	142560386	4	52680923	104	0.89634
1	142560386	4	52681128	104	0.876452
1	142560386	4	52682360	104	0.876452
1	142560386	4	52682392	104	0.876452
1	142560386	4	52682466	104	0.876452
1	142560386	4	52682571	104	0.876452
1	142560386	4	52683607	104	0.876452
1	142560386	4	52684431	104	0.876452
1	142560386	4	52684891	104	0.876452
1	142560386	4	52685216	104	0.876452
1	142560386	4	52685386	104	0.876452
1	142560386	4	52686352	104	0.876452
1	142560386	4	52686513	104	0.876452
1	142560386	4	52686800	104	0.876452
1	142560386	4	52687323	104	0.876452
1	142560386	4	52687939	104	0.876452
1	142560386	4	52688326	104	0.876452
1	142560386	4	52688572	104	0.876452
1	142560386	4	52689975	104	0.876452
1	142560386	4	52690681	104	0.876452
1	142560386	4	52693333	104	0.826879
1	142560386	4	52693431	104	0.876452
1	142560386	4	52694701	104	0.876452
1	142560386	4	52695704	104	0.876452
1	142560386	4	52696792	104	0.826879
1	142560386	4	52698757	104	0.826879
1	142560386	4	52699324	104	0.806018
1	142560386	4	52699760	104	0.806018
1	142560386	4	52700250	104	0.801354
1	142560386	4	52700638	104	0.857023
1	142560386	4	52700771	104	0.857023
1	142560386	4	52703265	104	0.857023
1	142560386	4	52704030	104	0.857023
1	142560386	4	52705089	104	0.857023
1	142560386	4	52705717	104	0.857023
1	142560386	4	52706270	104	0.857023
1	142560386	4	52706713	104	0.545459
1	142560386	4	52708882	104	0.857023
1	142560386	4	52710114	104	0.857023
1	142560386	4	52710244	104	0.857023
1	142560386	4	52710913	104	0.857023
1	142560386	4	52711185	104	0.857023
1	142560386	4	52714050	104	0.857023
1	142560386	4	52714122	104	0.857023
1	142560386	4	52714244	104	0.857023
1	142560386	4	52714354	104	0.857023
1	142560386	4	52714511	104	0.857023
1	142560386	4	52715206	104	0.857023
1	142560386	4	52715664	104	0.857023
1	142560386	4	52715940	104	0.684787
1	142560386	4	52716008	104	0.819486
1	142560386	4	52727094	104	0.857023
1	142560386	4	52728053	104	0.819486
1	142560386	4	52728094	104	0.857023
1	142560386	4	52728324	104	0.803232
1	142560386	4	52728640	104	0.857023
1	142560386	4	52729142	104	0.857023
1	142560386	4	52732118	104	0.857023
1	142560386	4	52732190	104	0.857023
1	142560386	4	52735258	104	0.455585
1	142560386	4	52735343	104	0.455585
1	142560386	4	52735484	104	0.455585
1	142560386	4	52738919	104	0.857023
1	142560386	4	52738972	104	0.857023
1	142560386	4	52744145	104	0.536218
1	142560386	4	52745959	104	0.857023
1	142560386	4	52747129	104	0.835765
1	142560386	4	52747574	104	0.835765
1	142560386	4	52750410	104	0.857023
1	142560386	4	52750652	104	0.835765
1	142560386	4	52752246	104	0.835765
1	142560386	4	52752812	104	0.835765
1	142560386	4	52753118	104	0.835765
1	142560386	4	52754247	104	0.835765
1	142560386	4	52754902	104	0.797954
1	142560386	4	52755214	104	0.835765
1	142560386	4	52756250	104	0.831516
1	142560386	4	52758294	104	0.829547
1	142560386	4	52758503	104	0.829547
1	142560386	4	52761725	104	0.803232
1	142560386	4	52763210	104	0.829547
1	142560386	4	52764013	104	0.829547
1	142560386	4	52765720	104	0.829547
1	142560386	4	52766303	104	0.829547
1	142560386	4	52768705	104	0.811802
1	142560386	4	52770125	104	0.829547
1	142560386	4	52771093	104	0.829547
1	142560386	4	52772429	104	0.829547
1	142560386	4	52772984	104	0.829547
1	142560386	4	52773174	104	0.829547
1	142560386	4	52775440	104	0.808992
1	142560386	4	52776901	104	0.808992
1	142560386	4	52780048	104	0.829547
1	142560386	4	52780989	104	0.782987
1	142560386	4	52781759	104	0.829547
1	142560386	4	52784678	104	0.808992
1	142560386	4	52788557	104	0.756531
1	142560386	4	52788822	104	0.756531
1	142560386	4	52788987	104	0.756531
1	142560386	4	52792779	104	0.756531
1	142560386	4	52795404	104	0.756531
1	142560386	4	52797965	104	0.756531
1	142560386	4	52798624	104	0.756531
1	142560386	4	52800065	104	0.756531
1	142560386	4	52800097	104	0.756531
1	142560386	4	52800298	104	0.756531
1	142560386	4	52800883	104	0.756531
1	142560386	4	52801096	104	0.756531
1	142560386	4	52801203	104	0.756531
1	142560386	4	52802664	104	0.673555
1	142560386	4	52802718	104	0.673555
1	142560386	4	52803414	104	0.756531
1	142560386	4	52804052	104	0.756531
1	142560386	4	52804697	104	0.756531
1	142560386	4	52804766	104	0.756531
1	142560386	4	52804941	104	0.756531
1	142560386	4	52805425	104	0.723399
1	142560386	4	52806043	104	0.739788
1	142560386	4	52806762	104	0.756531
1	142560386	4	52806787	104	0.756531
1	142560386	4	52807114	104	0.756531
1	142560386	4	52807245	104	0.756531
1	142560386	4	52809203	104	0.756531
1	142560386	4	52809705	104	0.756531
1	142560386	4	52809880	104	0.756531
1	142560386	4	52810211	104	0.756531
1	142560386	4	52810307	104	0.756531
1	142560386	4	52811970	104	0.756531
1	142560386	4	52812994	104	0.756531
1	142560386	4	52813873	104	0.756531
1	142560386	4	52814042	104	0.756531
1	142560386	4	52814185	104	0.756531
1	142560386	4	52814859	104	0.756531
1	142560386	4	52815077	104	0.346027
1	142560386	4	52815233	104	0.712626
1	142560386	4	52815243	104	0.729643
1	142560386	4	52815272	104	0.729643
1	142560386	4	52815306	104	0.756531
1	142560386	4	52815921	104	0.756531
1	142560386	4	52818203	104	0.756531
1	142560386	4	52818262	104	0.756531
1	142560386	4	52818483	104	0.756531
1	142560386	4	52818664	104	0.756531
1	142560386	4	52819562	104	0.756531
1	142560386	4	52820143	104	0.756531
1	142560386	4	52820909	104	0.756531
1	142560386	4	52821319	104	0.736396
1	142560386	4	52822688	104	0.756531
1	142560386	4	52824993	104	0.756531
1	142560386	4	52825591	104	0.756531
1	142560386	4	52827058	104	0.756531
1	142560386	4	52827223	104	0.756531
1	142560386	4	52828117	104	0.756531
1	142560386	4	52828245	104	0.756531
1	142560386	4	52829450	104	0.756531
1	142560386	4	52830444	104	0.756531
1	142560386	4	52830650	104	0.756531
1	142560386	4	52830752	104	0.756531
1	142560386	4	52833886	104	0.756531
1	142560386	4	52835358	104	0.756531
1	142560386	4	52835379	104	0.756531
1	142560386	4	52835951	104	0.756531
1	142560386	4	52837023	104	0.756531
1	142560386	4	52838161	104	0.756531
1	142560386	4	52838818	104	0.756531
1	142560386	4	52841943	104	0.756531
1	142560386	4	52842148	104	0.756531
1	142560386	4	52843038	104	0.756531
1	142560386	4	52845908	104	0.756531
1	142560386	4	52845912	104	0.756531
1	142560386	4	52846029	104	0.756531
1	142560386	4	52846600	104	0.756531
1	142560386	4	52850766	104	0.756531
1	142560386	4	52851086	104	0.756531
1	142560386	4	52851319	104	0.756531
1	142560386	4	52851502	104	0.756531
1	142560386	4	52851946	104	0.756531
1	142560386	4	52853286	104	0.581861
1	142560386	4	52853434	104	0.756531
1	142560386	4	52853959	104	0.756531
1	142560386	4	52854401	104	0.756531
1	142560386	4	52854657	104	0.756531
1	142560386	4	52854746	104	0.756531
1	142560386	4	52855401	104	0.581861
1	142560386	4	52855535	104	0.756531
1	142560386	4	52855624	104	0.756531
1	142560386	4	52855845	104	0.756531
1	142560386	4	52856148	104	0.756531
1	142560386	4	52856660	104	0.756531
1	142560386	4	52858083	104	0.756531
1	142560386	4	52860156	104	0.756531
1	142560386	4	52866468	104	0.756531
1	142560386	4	52867437	104	0.756531
1	142560386	4	52868518	104	0.581861
1	142560386	4	52871785	104	0.581861
1	142560386	4	52871894	104	0.756531
1	142560386	4	52872238	104	0.756531
1	142560386	4	52874816	104	0.581861
1	142560386	4	52875595	104	0.581861
1	142560386	4	52884239	104	0.581861
1	142560386	4	52886170	104	0.756531
1	142560386	4	52888026	104	0.756531
1	142560386	4	52888499	104	0.581861
1	142560386	4	52888557	104	0.581861
1	142560386	4	52889602	104	0.581861
1	142560386	4	52891526	104	0.756531
1	142560386	4	52892175	104	0.756531
1	142560386	4	52892675	104	0.756531
1	142560386	4	52894726	104	0.756531
1	142560386	4	52895415	104	0.756531
1	142560386	4	52896050	104	0.581861
1	142560386	4	52896651	104	0.756531
1	142560386	4	52896790	104	0.729643
1	142560386	4	52897568	104	0.541802
1	142560386	4	52897572	104	0.355693
1	142560386	4	52897654	104	0.536392
1	142560386	4	52900235	104	0.756531
1	142560386	4	52900404	104	0.808992
1	142560386	4	52900412	104	0.756531
1	142560386	4	52900447	104	0.69007
1	142560386	4	52900453	104	0.69007
1	142560386	4	52900476	104	0.672446
1	142560386	4	52900544	104	0.720732
1	142560386	4	52902152	104	0.581861
1	142560386	4	52908838	104	0.581861
1	142560386	4	52910411	104	0.730402
1	142560386	4	52910992	104	0.714495
1	142560386	4	52912589	104	0.470181
1	142560386	4	52914234	104	0.554356
1	142560386	4	52918703	104	0.554356
1	142560386	4	52921454	104	0.714495
1	142560386	4	52922726	104	0.554356
1	142560386	4	52923205	104	0.714495
1	142560386	4	52923463	104	0.554356
1	142560386	4	52924436	104	0.714495
1	142560386	4	52924438	104	0.714495
1	142560386	4	52924778	104	0.554356
1	142560386	4	52926216	104	0.714495
1	142560386	4	52927113	104	0.554356
1	142560386	4	52927229	104	0.714495
1	142560386	4	52928979	104	0.554356
1	142560386	4	52930349	104	0.714495
1	142560386	4	52930673	104	0.554356
1	142560386	4	52932825	104	0.714495
1	142560386	4	52932979	104	0.714495
1	142560386	4	52935445	104	0.554356
1	142560386	4	52935681	104	0.714495
1	142560386	4	52936585	104	0.449419
1	142560386	4	52936924	104	0.433224
1	142560386	4	52937046	104	0.370293
1	142560386	4	52938243	104	0.433224
1	142560386	4	52940626	104	0.365455
1	142560386	4	52942779	104	0.433224
1	142560386	4	52943581	104	0.433224
1	142560386	4	52945207	104	0.433224
1	142560386	4	52947993	104	0.3933
1	142560386	4	52950660	104	0.417414
1	142560386	4	52952351	104	0.433224
1	142560386	4	52956066	104	0.433224
1	142560386	4	52957015	104	0.433224
1	142560386	4	52957016	104	0.433224
1	142560386	4	52958625	104	0.433224
1	142560386	4	52960908	104	0.433224
1	142560386	4	52962939	104	0.433224
1	142560386	4	52966973	104	0.433224
1	142560386	4	52967825	104	0.433224
1	142560386	4	52969732	104	0.433224
1	142560386	4	52970363	104	0.433224
1	142560386	4	52970791	104	0.417414
1	142560386	4	52970989	104	0.417414
1	142560386	4	52972019	104	0.417414
1	142560386	4	52972190	104	0.417414
1	142560386	4	52972275	104	0.417414
1	142560386	4	52972702	104	0.417414
1	142560386	4	52972765	104	0.417414
1	142560386	4	52974003	104	0.417414
1	142560386	4	52974257	104	0.417414
1	142560386	4	52974517	104	0.417414
1	142560386	4	52976335	104	0.382835
1	142560386	4	52976979	104	0.382835
1	142560386	4	52977024	104	0.382835
1	142560386	4	52977185	104	0.368538
1	142560386	4	52978719	104	0.382835
1	142560386	4	52978741	104	0.382835
1	142560386	4	52978994	104	0.382835
1	142560386	4	52980097	104	0.382835
1	142560386	4	52983386	104	0.382835
1	142560386	4	52983733	104	0.382835
1	142560386	4	52984623	104	0.382835
1	142560386	4	52992230	104	0.319274
1	142560386	4	52993568	104	0.382835
1	142560386	4	52994195	104	0.382835
1	142560386	4	52995402	104	0.336858
1	142560386	4	53000082	104	0.379352
1	142560386	4	53000155	104	0.379352
1	142560386	4	53001305	104	0.379352
1	142560386	4	53002953	104	0.379352
1	142560386	4	53003411	104	0.379352
1	142560386	4	53004239	104	0.365455
1	142560386	4	53006494	104	0.379352
1	142560386	4	53008400	104	0.379352
1	142560386	4	53011351	104	0.379352
1	142560386	4	53013120	104	0.365455
1	142560386	4	53013121	104	0.365455
1	142560386	4	53017991	104	0.340891
1	142560386	4	53022156	104	0.368538
1	142560386	4	53023881	104	0.365455
1	142560386	4	53035506	104	0.365455
1	142560386	4	53040247	104	0.365455
1	142560386	4	53040483	104	0.351858
1	142560386	4	53044809	104	0.365455
1	142560386	4	53048990	104	0.365455
1	142560386	4	53049123	104	0.365455
1	142560386	4	53050585	104	0.352431
1	142560386	4	53050739	104	0.352431
1	142560386	4	53051170	104	0.352431
1	142560386	4	53051424	104	0.352431
1	142560386	4	53051584	104	0.352431
1	142560386	4	53052174	104	0.352431
1	142560386	4	53052800	104	0.352431
1	142560386	4	53053126	104	0.352431
1	142560386	4	53053301	104	0.352431
1	142560386	4	53053707	104	0.352431
1	142560386	4	53053871	104	0.352431
1	142560386	4	53054296	104	0.352431
1	142560386	4	53054501	104	0.352431
1	142560386	4	53054568	104	0.338922
1	142560386	4	53055184	104	0.311467
1	142560386	4	53057784	104	0.352431
1	142560386	4	53058996	104	0.352431
1	142560386	4	53062312	104	0.352431
1	142560386	4	53065669	104	0.314778
1	142560386	4	53069038	104	0.338922
1	142560386	4	53076510	104	0.310311
1	142560386	4	53082876	104	0.335831
1	142561648	4	48995499	104	0.358121
1	142561648	4	48995616	104	0.358121
1	142561648	4	48995700	104	0.358121
1	142561648	4	48996116	104	0.391531
1	142561648	4	48997350	104	0.391531
1	142561648	4	48998347	104	0.312407
1	142561648	4	48998774	104	0.391531
1	142561648	4	48999842	104	0.391531
1	142561648	4	48999963	104	0.391531
1	142561648	4	49000850	104	0.391531
1	142561648	4	49001807	104	0.391531
1	142561648	4	49002221	104	0.391531
1	142561648	4	49006631	104	0.391531
1	142561648	4	49006968	104	0.391531
1	142561648	4	49010952	104	0.423995
1	142561648	4	49011662	104	0.423995
1	142561648	4	49011830	104	0.423995
1	142561648	4	49016482	104	0.354148
1	142561648	4	49016761	104	0.423995
1	142561648	4	49018306	104	0.423995
1	142561648	4	49018914	104	0.423995
1	142561648	4	49019699	104	0.427588
1	142561648	4	49019702	104	0.423995
1	142561648	4	49020171	104	0.423995
1	142561648	4	49021099	104	0.423995
1	142561648	4	49022323	104	0.423995
1	142561648	4	49026596	104	0.423995
1	142561648	4	49026599	104	0.423995
1	142561648	4	49026731	104	0.423995
1	142561648	4	49028006	104	0.423995
1	142561648	4	49028137	104	0.423995
1	142561648	4	49029901	104	0.423995
1	142561648	4	49031855	104	0.423995
1	142561648	4	49033528	104	0.343566
1	142561648	4	49036290	104	0.423995
1	142561648	4	49037588	104	0.423995
1	142561648	4	49037941	104	0.423995
1	142561648	4	49039586	104	0.404192
1	142561648	4	49040664	104	0.423995
1	142561648	4	49041094	104	0.423995
1	142561648	4	49041760	104	0.423995
1	142561648	4	49043072	104	0.423995
1	142561648	4	49043925	104	0.423995
1	142561648	4	49044328	104	0.423995
1	142561648	4	49044498	104	0.423995
1	142561648	4	49045168	104	0.423995
1	142561648	4	49047371	104	0.423995
1	142561648	4	49049010	104	0.423995
1	142561648	4	49049101	104	0.423995
1	142561648	4	49049302	104	0.423995
1	142561648	4	49051125	104	0.423995
1	142561648	4	49051765	104	0.423995
1	142561648	4	49053522	104	0.420572
1	142561648	4	49057424	104	0.423995
1	142561648	4	49057608	104	0.357107
1	142561648	4	49057912	104	0.423995
1	142561648	4	49057930	104	0.414235
1	142561648	4	49058295	104	0.423995
1	142561648	4	49058699	104	0.423995
1	142561648	4	49061141	104	0.423995
1	142561648	4	49061604	104	0.423995
1	142561648	4	49063872	104	0.423995
1	142561648	4	49064487	104	0.423995
1	142561648	4	49064792	104	0.423995
1	142561648	4	49067323	104	0.423995
1	142561648	4	49067383	104	0.423995
1	142561648	4	49067896	104	0.423995
1	142561648	4	49068488	104	0.423995
1	142561648	4	49068759	104	0.423995
1	142561648	4	49071553	104	0.423995
1	142561648	4	49072424	104	0.38199
1	142561648	4	49072928	104	0.423995
1	142561648	4	49073310	104	0.361067
1	142561648	4	49073562	104	0.423995
1	142561648	4	49073565	104	0.423995
1	142561648	4	49073870	104	0.423995
1	142561648	4	49074102	104	0.423995
1	142561648	4	49074709	104	0.423995
1	142561648	4	49075207	104	0.423995
1	142561648	4	49075479	104	0.420572
1	142561648	4	49075734	104	0.408114
1	142561648	4	49075744	104	0.408114
1	142561648	4	49075752	104	0.408114
1	142561648	4	49076554	104	0.335603
1	142561648	4	49076612	104	0.423995
1	142561648	4	49077294	104	0.423995
1	142561648	4	49078491	104	0.423995
1	142561648	4	49079752	104	0.423995
1	142561648	4	49079984	104	0.423995
1	142561648	4	49080317	104	0.423995
1	142561648	4	49080460	104	0.423995
1	142561648	4	49080629	104	0.423995
1	142561648	4	49080631	104	0.423995
1	142561648	4	49081423	104	0.423995
1	142561648	4	49081474	104	0.423995
1	142561648	4	49081650	104	0.423995
1	142561648	4	49082735	104	0.423995
1	142561648	4	49082906	104	0.423995
1	142561648	4	49084801	104	0.420572
1	142561648	4	49084830	104	0.420572
1	142561648	4	49087916	104	0.427588
1	142561648	4	49087922	104	0.420572
1	142561648	4	49087928	104	0.396849
1	142561648	4	49087946	104	0.400438
1	142561648	4	49089181	104	0.423995
1	142561648	4	49089388	104	0.423995
1	142561648	4	49091782	104	0.423995
1	142561648	4	49092676	104	0.423995
1	142561648	4	49093197	104	0.423995
1	142561648	4	49102782	104	0.331417
1	142561648	4	49102871	104	0.423995
1	142561648	4	49103919	104	0.377155
1	142561648	4	49105102	104	0.474235
1	142561648	4	49105868	104	0.416461
1	142561648	4	49107061	104	0.317629
1	142561648	4	49109114	104	0.420572
1	142561648	4	49109350	104	0.329504
1	142561648	4	49110626	104	0.422182
1	142561648	4	49112624	104	0.408582
1	142561648	4	49115018	104	0.356138
1	142561648	4	49115173	104	0.393203
1	142561648	4	49115881	104	0.391792
1	142561648	4	49116111	104	0.401096
1	142561648	4	49116353	104	0.411322
1	142561648	4	49117773	104	0.400438
1	142561648	4	49118022	104	0.411322
1	142561648	4	49118090	104	0.408582
1	142561648	4	49118165	104	0.417319
1	142561648	4	49119121	104	0.399123
1	142561648	4	49119914	104	0.423995
1	142561648	4	49120273	104	0.423995
1	142561648	4	49120820	104	0.390355
1	142561648	4	49121400	104	0.385736
1	142561648	4	49128329	104	0.330958
1	142561648	4	49128596	104	0.322637
1	142561648	4	49129023	104	0.300797
1	142561648	4	49131959	104	0.323037
1	142561648	4	49136934	104	0.356778
1	142561648	4	49138763	104	0.30854
1	142561648	4	49138764	104	0.30854
1	142561648	4	49144983	104	0.379652
1	142561648	4	49145023	104	0.423995
1	142561648	4	49145230	104	0.414235
1	142561648	4	49145788	104	0.408076
1	142561648	4	49146115	104	0.399387
1	142561648	4	49148014	104	0.39217
1	142561648	4	49148040	104	0.310534
1	142561648	4	49148265	104	0.395899
1	142561648	4	49148346	104	0.408582
1	142561648	4	49148696	104	0.423995
1	142561648	4	49149034	104	0.417319
1	142561648	4	49149504	104	0.423995
1	142561648	4	49149693	104	0.354148
1	142561648	4	49150387	104	0.389373
1	142561648	4	49150537	104	0.331417
1	142561648	4	49150802	104	0.474087
1	142561648	4	49151340	104	0.390439
1	142561648	4	49151579	104	0.390542
1	142561648	4	49151891	104	0.390542
1	142561648	4	49151982	104	0.354148
1	142561648	4	49153689	104	0.399748
1	142561648	4	49155193	104	0.400438
1	142561648	4	49155408	104	0.423995
1	142561648	4	49156942	104	0.38199
1	142561648	4	49157389	104	0.488536
1	142561648	4	49157609	104	0.411322
1	142561648	4	49157991	104	0.348615
1	142561648	4	49158129	104	0.483159
1	142561648	4	49158638	104	0.316541
1	142561648	4	49158842	104	0.313222
1	142561648	4	49161501	104	0.354148
1	142561648	4	49162703	104	0.417319
1	142561648	4	49164421	104	0.454288
1	142561648	4	49166594	104	0.3582
1	142561648	4	49168127	104	0.380426
1	142561648	4	49168143	104	0.57627
1	142561648	4	49169796	104	0.423995
1	142561648	4	49170670	104	0.420572
1	142561648	4	49171275	104	0.43135
1	142561648	4	49171577	104	0.362155
1	142561648	4	49172230	104	0.364629
1	142561648	4	49173669	104	0.428305
1	142561648	4	49173839	104	0.423995
1	142561648	4	49174059	104	0.420572
1	142561648	4	49174553	104	0.354148
1	142561648	4	49175306	104	0.37341
1	142561648	4	49177617	104	0.307229
1	142561648	4	49177844	104	0.38199
1	142561648	4	49178072	104	0.438596
1	142561648	4	49178135	104	0.430524
1	142561648	4	49179562	104	0.394449
1	142561648	4	49181196	104	0.335603
1	142561648	4	49181845	104	0.397547
1	142561648	4	49182359	104	0.395561
1	142561648	4	49184371	104	0.423995
1	142561648	4	49184958	104	0.423995
1	142561648	4	49185206	104	0.395833
1	142561648	4	49185757	104	0.400438
1	142561648	4	49185824	104	0.390902
1	142561648	4	49185826	104	0.390902
1	142561648	4	49186093	104	0.423995
1	142561648	4	49187348	104	0.377155
1	142561648	4	49188299	104	0.469834
1	142561648	4	49192253	104	0.423995
1	142561648	4	49195760	104	0.427588
1	142561648	4	49197927	104	0.43135
1	142561648	4	49197973	104	0.408114
1	142561648	4	49201211	104	0.365454
1	142561648	4	49202206	104	0.435282
1	142561648	4	49203061	104	0.373881
1	142561648	4	49203328	104	0.467722
1	142561648	4	49203426	104	0.408976
1	142561648	4	49205905	104	0.443664
1	142561648	4	49205918	104	0.443664
1	142561648	4	49206551	104	0.463302
1	142561648	4	49206611	104	0.490366
1	142561648	4	49212280	104	0.408582
1	142561648	4	49212473	104	0.378806
1	142561648	4	49216144	104	0.321199
1	142561648	4	49221030	104	0.304677
1	142561648	4	49227587	104	0.306567
1	142561648	4	49227802	104	0.312052
1	142561648	4	49228199	104	0.473088
1	142561648	4	49228297	104	0.3582
1	142561648	4	49231789	104	0.389568
1	142561648	4	49237708	104	0.407425
1	142561648	4	49237812	104	0.404192
1	142561648	4	49239098	104	0.329981
1	142561648	4	49240024	104	0.354148
1	142561648	4	49242549	104	0.392898
1	142561648	4	49243223	104	0.423995
1	142561648	4	49246472	104	0.396849
1	142561648	4	49257701	104	0.364672
1	142561648	4	49259411	104	0.330814
1	142561648	4	49260439	104	0.423995
1	142561648	4	49262114	104	0.399387
1	142561648	4	49262183	104	0.394449
1	142561648	4	49263234	104	0.410863
1	142561648	4	49264846	104	0.397547
1	142561648	4	49267696	104	0.398354
1	142561648	4	49268506	104	0.394355
1	142561648	4	49268848	104	0.40312
1	142561648	4	49290440	104	0.382296
1	142561648	4	49291495	104	0.390698
1	142561648	4	49291772	104	0.407166
1	142561648	4	49291886	104	0.402286
1	142561648	4	49298139	104	0.381394
1	142561648	4	49298634	104	0.343293
1	142561648	4	49303090	104	0.384151
1	142561648	4	49303121	104	0.384808
1	142561648	4	49303239	104	0.384808
1	142561648	4	49303590	104	0.3618
1	142561648	4	49303679	104	0.384808
1	142561648	4	49303827	104	0.391319
1	142561648	4	49303915	104	0.384808
1	142561648	4	49303964	104	0.384808
1	142561648	4	49304189	104	0.307312
1	142561648	4	49304352	104	0.345905
1	142561648	4	49304356	104	0.345905
1	142561648	4	49304428	104	0.355263
1	142561648	4	49304465	104	0.368876
1	142561648	4	49304469	104	0.331547
1	142561648	4	49306287	104	0.427588
1	142561648	4	49306592	104	0.488642
1	142561648	4	49306627	104	0.435282
1	142561648	4	49306825	104	0.435282
1	142561648	4	49306830	104	0.385135
1	142561648	4	49306913	104	0.362414
1	142561648	4	49308642	104	0.404192
1	142561648	4	49308844	104	0.427588
1	142561648	4	49308951	104	0.427588
1	142561648	4	49309192	104	0.423995
1	142561648	4	49310263	104	0.354148
1	142561648	4	49310408	104	0.423995
1	142561648	4	49310801	104	0.420572
1	142561648	4	49311084	104	0.408582
1	142561648	4	49313044	104	0.400438
1	142561648	4	49313492	104	0.423995
1	142561648	4	49314124	104	0.385135
1	142561648	4	49314163	104	0.315789
1	142561648	4	49314503	104	0.408582
1	142561648	4	49314797	104	0.417319
1	142561648	4	49314901	104	0.400438
1	142561648	4	49315421	104	0.37415
1	142561648	4	49315595	104	0.423995
1	142561648	4	49315662	104	0.331417
1	142561648	4	49317273	104	0.37474
1	142561648	4	49317413	104	0.387077
1	142561648	4	49317511	104	0.34322
1	142561648	4	49317620	104	0.375137
1	142561648	4	49318055	104	0.377155
1	142561648	4	49318240	104	0.331417
1	142561648	4	49318380	104	0.377155
1	142561648	4	49318388	104	0.384151
1	142561648	4	49318597	104	0.340962
1	142561648	4	49318691	104	0.362681
1	142561648	4	49320643	104	0.412203
1	142561648	4	49321018	104	0.408114
1	142561648	4	49321104	104	0.393778
1	142561648	4	49322370	104	0.37741
1	142561648	4	49322671	104	0.37741
1	142561648	4	49322783	104	0.311156
1	142561648	4	49324633	104	0.394347
1	142561648	4	49325075	104	0.362032
1	142561648	4	49325264	104	0.358658
1	142561648	4	49325313	104	0.312238
1	142561648	4	49325337	104	0.397298
1	142561648	4	52661579	104	0.404192
1	142561648	4	52668211	104	0.363109
1	142561648	4	52680564	104	0.362349
1	142561648	4	52680743	104	0.387656
1	142561648	4	52680773	104	0.387656
1	142561648	4	52680798	104	0.383935
1	142561648	4	52680825	104	0.365199
1	142561648	4	52680826	104	0.365199
1	142561648	4	52680828	104	0.365199
1	142561648	4	52680838	104	0.365199
1	142561648	4	52680889	104	0.408114
1	142561648	4	52680923	104	0.408114
1	142561648	4	52681128	104	0.404192
1	142561648	4	52682360	104	0.404192
1	142561648	4	52682392	104	0.404192
1	142561648	4	52682466	104	0.404192
1	142561648	4	52682571	104	0.404192
1	142561648	4	52683607	104	0.404192
1	142561648	4	52684431	104	0.404192
1	142561648	4	52684891	104	0.404192
1	142561648	4	52685216	104	0.404192
1	142561648	4	52685386	104	0.404192
1	142561648	4	52686352	104	0.404192
1	142561648	4	52686513	104	0.404192
1	142561648	4	52686800	104	0.404192
1	142561648	4	52687323	104	0.404192
1	142561648	4	52687939	104	0.404192
1	142561648	4	52688326	104	0.404192
1	142561648	4	52688572	104	0.404192
1	142561648	4	52689975	104	0.404192
1	142561648	4	52690681	104	0.404192
1	142561648	4	52693333	104	0.366792
1	142561648	4	52693431	104	0.404192
1	142561648	4	52694701	104	0.404192
1	142561648	4	52695704	104	0.404192
1	142561648	4	52696792	104	0.366792
1	142561648	4	52698757	104	0.366792
1	142561648	4	52699324	104	0.362414
1	142561648	4	52699760	104	0.362414
1	142561648	4	52700250	104	0.390169
1	142561648	4	52700638	104	0.400438
1	142561648	4	52700771	104	0.400438
1	142561648	4	52703265	104	0.400438
1	142561648	4	52704030	104	0.400438
1	142561648	4	52705089	104	0.400438
1	142561648	4	52705717	104	0.400438
1	142561648	4	52706270	104	0.400438
1	142561648	4	52708882	104	0.400438
1	142561648	4	52710114	104	0.400438
1	142561648	4	52710244	104	0.400438
1	142561648	4	52710913	104	0.400438
1	142561648	4	52711185	104	0.400438
1	142561648	4	52714050	104	0.400438
1	142561648	4	52714122	104	0.400438
1	142561648	4	52714244	104	0.400438
1	142561648	4	52714354	104	0.400438
1	142561648	4	52714511	104	0.400438
1	142561648	4	52715206	104	0.400438
1	142561648	4	52715664	104	0.400438
1	142561648	4	52715940	104	0.337282
1	142561648	4	52716008	104	0.393426
1	142561648	4	52727094	104	0.400438
1	142561648	4	52728053	104	0.393426
1	142561648	4	52728094	104	0.400438
1	142561648	4	52728324	104	0.380367
1	142561648	4	52728640	104	0.400438
1	142561648	4	52729142	104	0.400438
1	142561648	4	52732118	104	0.400438
1	142561648	4	52732190	104	0.400438
1	142561648	4	52735258	104	0.316617
1	142561648	4	52735343	104	0.316617
1	142561648	4	52735484	104	0.316617
1	142561648	4	52738919	104	0.400438
1	142561648	4	52738972	104	0.400438
1	142561648	4	52744145	104	0.362701
1	142561648	4	52745959	104	0.400438
1	142561648	4	52747129	104	0.404192
1	142561648	4	52747574	104	0.404192
1	142561648	4	52750410	104	0.400438
1	142561648	4	52750652	104	0.404192
1	142561648	4	52752246	104	0.404192
1	142561648	4	52752812	104	0.404192
1	142561648	4	52753118	104	0.404192
1	142561648	4	52754247	104	0.404192
1	142561648	4	52754902	104	0.396849
1	142561648	4	52755214	104	0.404192
1	142561648	4	52756250	104	0.377155
1	142561648	4	52758294	104	0.3618
1	142561648	4	52758503	104	0.3618
1	142561648	4	52761725	104	0.339107
1	142561648	4	52763210	104	0.3618
1	142561648	4	52764013	104	0.3618
1	142561648	4	52765720	104	0.3618
1	142561648	4	52766303	104	0.3618
1	142561648	4	52768705	104	0.358542
1	142561648	4	52770125	104	0.3618
1	142561648	4	52771093	104	0.3618
1	142561648	4	52772429	104	0.3618
1	142561648	4	52772984	104	0.3618
1	142561648	4	52773174	104	0.3618
1	142561648	4	52775440	104	0.365199
1	142561648	4	52776901	104	0.365199
1	142561648	4	52780048	104	0.3618
1	142561648	4	52780989	104	0.342632
1	142561648	4	52781759	104	0.3618
1	142561648	4	52784678	104	0.365199
1	142561648	4	52788557	104	0.355423
1	142561648	4	52788822	104	0.355423
1	142561648	4	52788987	104	0.355423
1	142561648	4	52792779	104	0.355423
1	142561648	4	52795404	104	0.355423
1	142561648	4	52797965	104	0.355423
1	142561648	4	52798624	104	0.355423
1	142561648	4	52800065	104	0.355423
1	142561648	4	52800097	104	0.355423
1	142561648	4	52800298	104	0.355423
1	142561648	4	52800883	104	0.355423
1	142561648	4	52801096	104	0.355423
1	142561648	4	52801203	104	0.355423
1	142561648	4	52803414	104	0.355423
1	142561648	4	52804052	104	0.355423
1	142561648	4	52804697	104	0.355423
1	142561648	4	52804766	104	0.355423
1	142561648	4	52804941	104	0.355423
1	142561648	4	52805425	104	0.349605
1	142561648	4	52806043	104	0.352444
1	142561648	4	52806762	104	0.355423
1	142561648	4	52806787	104	0.355423
1	142561648	4	52807114	104	0.355423
1	142561648	4	52807245	104	0.355423
1	142561648	4	52809203	104	0.355423
1	142561648	4	52809705	104	0.355423
1	142561648	4	52809880	104	0.355423
1	142561648	4	52810211	104	0.355423
1	142561648	4	52810307	104	0.355423
1	142561648	4	52811970	104	0.355423
1	142561648	4	52812994	104	0.355423
1	142561648	4	52813873	104	0.355423
1	142561648	4	52814042	104	0.355423
1	142561648	4	52814185	104	0.355423
1	142561648	4	52814859	104	0.355423
1	142561648	4	52815233	104	0.329346
1	142561648	4	52815243	104	0.332464
1	142561648	4	52815272	104	0.332464
1	142561648	4	52815306	104	0.355423
1	142561648	4	52815921	104	0.355423
1	142561648	4	52818203	104	0.355423
1	142561648	4	52818262	104	0.355423
1	142561648	4	52818483	104	0.355423
1	142561648	4	52818664	104	0.355423
1	142561648	4	52819562	104	0.355423
1	142561648	4	52820143	104	0.355423
1	142561648	4	52820909	104	0.355423
1	142561648	4	52821319	104	0.358542
1	142561648	4	52822688	104	0.355423
1	142561648	4	52824993	104	0.355423
1	142561648	4	52825591	104	0.355423
1	142561648	4	52827058	104	0.355423
1	142561648	4	52827223	104	0.355423
1	142561648	4	52828117	104	0.355423
1	142561648	4	52828245	104	0.355423
1	142561648	4	52829450	104	0.355423
1	142561648	4	52830444	104	0.355423
1	142561648	4	52830650	104	0.355423
1	142561648	4	52830752	104	0.355423
1	142561648	4	52833886	104	0.355423
1	142561648	4	52835358	104	0.355423
1	142561648	4	52835379	104	0.355423
1	142561648	4	52835951	104	0.355423
1	142561648	4	52837023	104	0.355423
1	142561648	4	52838161	104	0.355423
1	142561648	4	52838818	104	0.355423
1	142561648	4	52841943	104	0.355423
1	142561648	4	52842148	104	0.355423
1	142561648	4	52843038	104	0.355423
1	142561648	4	52845908	104	0.355423
1	142561648	4	52845912	104	0.355423
1	142561648	4	52846029	104	0.355423
1	142561648	4	52846600	104	0.355423
1	142561648	4	52850766	104	0.355423
1	142561648	4	52851086	104	0.355423
1	142561648	4	52851319	104	0.355423
1	142561648	4	52851502	104	0.355423
1	142561648	4	52851946	104	0.355423
1	142561648	4	52853434	104	0.355423
1	142561648	4	52853959	104	0.355423
1	142561648	4	52854401	104	0.355423
1	142561648	4	52854657	104	0.355423
1	142561648	4	52854746	104	0.355423
1	142561648	4	52855535	104	0.355423
1	142561648	4	52855624	104	0.355423
1	142561648	4	52855845	104	0.355423
1	142561648	4	52856148	104	0.355423
1	142561648	4	52856660	104	0.355423
1	142561648	4	52858083	104	0.355423
1	142561648	4	52860156	104	0.355423
1	142561648	4	52866468	104	0.355423
1	142561648	4	52867437	104	0.355423
1	142561648	4	52871894	104	0.355423
1	142561648	4	52872238	104	0.355423
1	142561648	4	52886170	104	0.355423
1	142561648	4	52888026	104	0.355423
1	142561648	4	52891526	104	0.355423
1	142561648	4	52892175	104	0.355423
1	142561648	4	52892675	104	0.355423
1	142561648	4	52894726	104	0.355423
1	142561648	4	52895415	104	0.355423
1	142561648	4	52896651	104	0.355423
1	142561648	4	52896790	104	0.332464
1	142561648	4	52900235	104	0.355423
1	142561648	4	52900404	104	0.365199
1	142561648	4	52900412	104	0.355423
1	142561648	4	52900447	104	0.346295
1	142561648	4	52900453	104	0.346295
1	142561648	4	52900476	104	0.342632
1	142561648	4	52900544	104	0.313224
1	142561648	4	52910411	104	0.335618
1	142561648	4	52910992	104	0.33289
1	142561648	4	52921454	104	0.33289
1	142561648	4	52923205	104	0.33289
1	142561648	4	52924436	104	0.33289
1	142561648	4	52924438	104	0.33289
1	142561648	4	52926216	104	0.33289
1	142561648	4	52927229	104	0.33289
1	142561648	4	52930349	104	0.33289
1	142561648	4	52932825	104	0.33289
1	142561648	4	52932979	104	0.33289
1	142561648	4	52935681	104	0.33289
1	142562011	4	49317619	104	0.327745
1	142564434	4	48876323	104	0.311562
1	142564434	4	48909730	104	0.326578
1	142564434	4	48972188	104	0.413468
1	142564434	4	48972529	104	0.413468
1	142564434	4	48972651	104	0.413468
1	142564434	4	48972768	104	0.413468
1	142564434	4	48972943	104	0.413468
1	142564434	4	48973332	104	0.384454
1	142564434	4	48974188	104	0.393749
1	142564434	4	48974297	104	0.393749
1	142564434	4	48975168	104	0.393749
1	142564434	4	48976381	104	0.413468
1	142564434	4	48976503	104	0.413468
1	142564434	4	48977019	104	0.413468
1	142564434	4	48977072	104	0.413468
1	142564434	4	48977735	104	0.413468
1	142564434	4	48978241	104	0.413468
1	142564434	4	48979085	104	0.344859
1	142564434	4	48979702	104	0.391506
1	142564434	4	48980188	104	0.342606
1	142564434	4	48981658	104	0.391506
1	142564434	4	48982015	104	0.391506
1	142564434	4	48982359	104	0.391506
1	142564434	4	48982678	104	0.391506
1	142564434	4	48982745	104	0.391506
1	142564434	4	48983047	104	0.391506
1	142564434	4	48984857	104	0.391506
1	142564434	4	48986066	104	0.391506
1	142564434	4	48986403	104	0.391506
1	142564434	4	48988705	104	0.391506
1	142564434	4	48989261	104	0.391506
1	142564434	4	48989358	104	0.391506
1	142564434	4	48990885	104	0.393749
1	142564434	4	48991011	104	0.391506
1	142564434	4	48991182	104	0.391506
1	142564434	4	48991540	104	0.391506
1	142564434	4	48991837	104	0.391506
1	142564434	4	48992256	104	0.391506
1	142564434	4	48992748	104	0.391506
1	142564434	4	48992761	104	0.391506
1	142564434	4	48994138	104	0.391506
1	142564434	4	48995499	104	0.46671
1	142564434	4	48995616	104	0.46671
1	142564434	4	48995700	104	0.46671
1	142564434	4	48996116	104	0.511878
1	142564434	4	48997350	104	0.511878
1	142564434	4	48998347	104	0.393749
1	142564434	4	48998774	104	0.511878
1	142564434	4	48999842	104	0.511878
1	142564434	4	48999963	104	0.511878
1	142564434	4	49000850	104	0.511878
1	142564434	4	49001807	104	0.511878
1	142564434	4	49002221	104	0.511878
1	142564434	4	49006631	104	0.511878
1	142564434	4	49006968	104	0.511878
1	142564434	4	49010952	104	0.566198
1	142564434	4	49011662	104	0.566198
1	142564434	4	49011830	104	0.566198
1	142564434	4	49016482	104	0.499746
1	142564434	4	49016761	104	0.566198
1	142564434	4	49018306	104	0.566198
1	142564434	4	49018914	104	0.566198
1	142564434	4	49019699	104	0.560668
1	142564434	4	49019702	104	0.566198
1	142564434	4	49020171	104	0.566198
1	142564434	4	49021099	104	0.566198
1	142564434	4	49022323	104	0.566198
1	142564434	4	49026596	104	0.566198
1	142564434	4	49026599	104	0.566198
1	142564434	4	49026731	104	0.566198
1	142564434	4	49028006	104	0.566198
1	142564434	4	49028137	104	0.566198
1	142564434	4	49029901	104	0.566198
1	142564434	4	49031855	104	0.566198
1	142564434	4	49033528	104	0.43508
1	142564434	4	49036290	104	0.566198
1	142564434	4	49037588	104	0.566198
1	142564434	4	49037941	104	0.566198
1	142564434	4	49039586	104	0.499411
1	142564434	4	49040664	104	0.566198
1	142564434	4	49041094	104	0.566198
1	142564434	4	49041399	104	0.446414
1	142564434	4	49041760	104	0.566198
1	142564434	4	49043072	104	0.566198
1	142564434	4	49043925	104	0.566198
1	142564434	4	49044328	104	0.566198
1	142564434	4	49044498	104	0.566198
1	142564434	4	49045168	104	0.566198
1	142564434	4	49047371	104	0.566198
1	142564434	4	49049010	104	0.566198
1	142564434	4	49049101	104	0.566198
1	142564434	4	49049302	104	0.566198
1	142564434	4	49051125	104	0.566198
1	142564434	4	49051765	104	0.566198
1	142564434	4	49053522	104	0.572045
1	142564434	4	49054680	104	0.344436
1	142564434	4	49057424	104	0.566198
1	142564434	4	49057608	104	0.401152
1	142564434	4	49057912	104	0.566198
1	142564434	4	49057930	104	0.584756
1	142564434	4	49058295	104	0.566198
1	142564434	4	49058699	104	0.566198
1	142564434	4	49061141	104	0.566198
1	142564434	4	49061604	104	0.566198
1	142564434	4	49063479	104	0.344436
1	142564434	4	49063872	104	0.566198
1	142564434	4	49064487	104	0.566198
1	142564434	4	49064792	104	0.566198
1	142564434	4	49067323	104	0.566198
1	142564434	4	49067383	104	0.566198
1	142564434	4	49067869	104	0.344436
1	142564434	4	49067896	104	0.566198
1	142564434	4	49068488	104	0.566198
1	142564434	4	49068759	104	0.566198
1	142564434	4	49068998	104	0.344436
1	142564434	4	49071553	104	0.566198
1	142564434	4	49072424	104	0.483565
1	142564434	4	49072928	104	0.566198
1	142564434	4	49073310	104	0.499411
1	142564434	4	49073562	104	0.566198
1	142564434	4	49073565	104	0.566198
1	142564434	4	49073870	104	0.566198
1	142564434	4	49074102	104	0.566198
1	142564434	4	49074709	104	0.566198
1	142564434	4	49075207	104	0.566198
1	142564434	4	49075479	104	0.532062
1	142564434	4	49075734	104	0.533558
1	142564434	4	49075744	104	0.533558
1	142564434	4	49075752	104	0.533558
1	142564434	4	49076554	104	0.473508
1	142564434	4	49076612	104	0.566198
1	142564434	4	49077294	104	0.566198
1	142564434	4	49078491	104	0.566198
1	142564434	4	49079752	104	0.566198
1	142564434	4	49079984	104	0.566198
1	142564434	4	49080317	104	0.566198
1	142564434	4	49080460	104	0.566198
1	142564434	4	49080629	104	0.566198
1	142564434	4	49080631	104	0.566198
1	142564434	4	49081423	104	0.566198
1	142564434	4	49081474	104	0.566198
1	142564434	4	49081650	104	0.566198
1	142564434	4	49082735	104	0.566198
1	142564434	4	49082906	104	0.566198
1	142564434	4	49084371	104	0.344436
1	142564434	4	49084801	104	0.572045
1	142564434	4	49084830	104	0.572045
1	142564434	4	49086663	104	0.435352
1	142564434	4	49087916	104	0.560668
1	142564434	4	49087922	104	0.532062
1	142564434	4	49087928	104	0.509571
1	142564434	4	49087946	104	0.543814
1	142564434	4	49089181	104	0.566198
1	142564434	4	49089388	104	0.566198
1	142564434	4	49091782	104	0.566198
1	142564434	4	49092676	104	0.566198
1	142564434	4	49093197	104	0.566198
1	142564434	4	49094564	104	0.385775
1	142564434	4	49098779	104	0.343859
1	142564434	4	49100322	104	0.372956
1	142564434	4	49102782	104	0.478056
1	142564434	4	49102871	104	0.566198
1	142564434	4	49103919	104	0.521665
1	142564434	4	49104782	104	0.439392
1	142564434	4	49105102	104	0.433545
1	142564434	4	49105214	104	0.489452
1	142564434	4	49105867	104	0.367872
1	142564434	4	49105868	104	0.449447
1	142564434	4	49106503	104	0.330838
1	142564434	4	49107061	104	0.32767
1	142564434	4	49109114	104	0.532062
1	142564434	4	49109350	104	0.317283
1	142564434	4	49109992	104	0.438208
1	142564434	4	49110208	104	0.339024
1	142564434	4	49110626	104	0.333723
1	142564434	4	49110658	104	0.329921
1	142564434	4	49110663	104	0.329921
1	142564434	4	49112152	104	0.312077
1	142564434	4	49112624	104	0.517055
1	142564434	4	49113392	104	0.332453
1	142564434	4	49114257	104	0.39744
1	142564434	4	49115018	104	0.381333
1	142564434	4	49115173	104	0.5395
1	142564434	4	49115881	104	0.453733
1	142564434	4	49116111	104	0.389426
1	142564434	4	49116293	104	0.414333
1	142564434	4	49116353	104	0.550425
1	142564434	4	49117773	104	0.543814
1	142564434	4	49118022	104	0.591654
1	142564434	4	49118090	104	0.517055
1	142564434	4	49118165	104	0.578225
1	142564434	4	49119121	104	0.400209
1	142564434	4	49119914	104	0.566198
1	142564434	4	49120273	104	0.566198
1	142564434	4	49120820	104	0.423207
1	142564434	4	49121400	104	0.443655
1	142564434	4	49122316	104	0.360789
1	142564434	4	49122406	104	0.327925
1	142564434	4	49122710	104	0.401264
1	142564434	4	49128329	104	0.335973
1	142564434	4	49128596	104	0.382933
1	142564434	4	49129023	104	0.379136
1	142564434	4	49131959	104	0.535797
1	142564434	4	49134246	104	0.315393
1	142564434	4	49134247	104	0.315393
1	142564434	4	49136934	104	0.335874
1	142564434	4	49138609	104	0.348009
1	142564434	4	49138610	104	0.348009
1	142564434	4	49144983	104	0.336603
1	142564434	4	49145023	104	0.566198
1	142564434	4	49145162	104	0.380446
1	142564434	4	49145186	104	0.33782
1	142564434	4	49145230	104	0.466813
1	142564434	4	49145385	104	0.366381
1	142564434	4	49145389	104	0.366381
1	142564434	4	49145788	104	0.606874
1	142564434	4	49146115	104	0.588558
1	142564434	4	49148014	104	0.466407
1	142564434	4	49148040	104	0.417525
1	142564434	4	49148265	104	0.563487
1	142564434	4	49148346	104	0.557245
1	142564434	4	49148564	104	0.435352
1	142564434	4	49148696	104	0.566198
1	142564434	4	49149034	104	0.578225
1	142564434	4	49149504	104	0.566198
1	142564434	4	49149693	104	0.499746
1	142564434	4	49149990	104	0.343688
1	142564434	4	49149996	104	0.345779
1	142564434	4	49150387	104	0.507438
1	142564434	4	49150537	104	0.478056
1	142564434	4	49150802	104	0.483849
1	142564434	4	49150933	104	0.307222
1	142564434	4	49151256	104	0.376637
1	142564434	4	49151340	104	0.537495
1	142564434	4	49151579	104	0.473692
1	142564434	4	49151891	104	0.516491
1	142564434	4	49151982	104	0.499746
1	142564434	4	49152466	104	0.383447
1	142564434	4	49153689	104	0.541474
1	142564434	4	49155193	104	0.543814
1	142564434	4	49155326	104	0.449341
1	142564434	4	49155408	104	0.566198
1	142564434	4	49155447	104	0.414333
1	142564434	4	49156942	104	0.45536
1	142564434	4	49157389	104	0.403349
1	142564434	4	49157609	104	0.591654
1	142564434	4	49157991	104	0.329227
1	142564434	4	49158129	104	0.424684
1	142564434	4	49158159	104	0.335329
1	142564434	4	49158364	104	0.312077
1	142564434	4	49158842	104	0.310979
1	142564434	4	49161501	104	0.499746
1	142564434	4	49162703	104	0.578225
1	142564434	4	49163166	104	0.371237
1	142564434	4	49164421	104	0.472569
1	142564434	4	49166594	104	0.494959
1	142564434	4	49166625	104	0.365314
1	142564434	4	49168127	104	0.398273
1	142564434	4	49168143	104	0.5573
1	142564434	4	49169796	104	0.566198
1	142564434	4	49170670	104	0.572045
1	142564434	4	49171275	104	0.555444
1	142564434	4	49171577	104	0.523778
1	142564434	4	49172230	104	0.533055
1	142564434	4	49172565	104	0.393535
1	142564434	4	49173669	104	0.520328
1	142564434	4	49173839	104	0.566198
1	142564434	4	49174059	104	0.572045
1	142564434	4	49174553	104	0.499746
1	142564434	4	49175306	104	0.526999
1	142564434	4	49175804	104	0.410476
1	142564434	4	49177617	104	0.347776
1	142564434	4	49177844	104	0.45536
1	142564434	4	49178072	104	0.502993
1	142564434	4	49178135	104	0.500042
1	142564434	4	49179562	104	0.489399
1	142564434	4	49181196	104	0.473508
1	142564434	4	49181845	104	0.473692
1	142564434	4	49182359	104	0.545858
1	142564434	4	49183850	104	0.31514
1	142564434	4	49184371	104	0.566198
1	142564434	4	49184958	104	0.566198
1	142564434	4	49185206	104	0.502993
1	142564434	4	49185757	104	0.543814
1	142564434	4	49185824	104	0.517596
1	142564434	4	49185826	104	0.517596
1	142564434	4	49186093	104	0.566198
1	142564434	4	49187348	104	0.521665
1	142564434	4	49188299	104	0.50548
1	142564434	4	49192253	104	0.566198
1	142564434	4	49195760	104	0.560668
1	142564434	4	49197927	104	0.555444
1	142564434	4	49197973	104	0.533558
1	142564434	4	49201211	104	0.485494
1	142564434	4	49202206	104	0.550511
1	142564434	4	49203061	104	0.463793
1	142564434	4	49203328	104	0.486293
1	142564434	4	49203426	104	0.472569
1	142564434	4	49205905	104	0.541474
1	142564434	4	49205918	104	0.541474
1	142564434	4	49206551	104	0.507007
1	142564434	4	49206611	104	0.512758
1	142564434	4	49210652	104	0.369541
1	142564434	4	49212280	104	0.517055
1	142564434	4	49212473	104	0.467557
1	142564434	4	49213451	104	0.363467
1	142564434	4	49216144	104	0.373528
1	142564434	4	49217943	104	0.356116
1	142564434	4	49219857	104	0.372956
1	142564434	4	49221030	104	0.386934
1	142564434	4	49227587	104	0.335874
1	142564434	4	49227802	104	0.461188
1	142564434	4	49228199	104	0.448053
1	142564434	4	49228297	104	0.494959
1	142564434	4	49231789	104	0.459078
1	142564434	4	49237708	104	0.529727
1	142564434	4	49237812	104	0.538537
1	142564434	4	49239098	104	0.375361
1	142564434	4	49240024	104	0.499746
1	142564434	4	49242549	104	0.465303
1	142564434	4	49243223	104	0.566198
1	142564434	4	49246472	104	0.509571
1	142564434	4	49257701	104	0.454804
1	142564434	4	49259411	104	0.362613
1	142564434	4	49260439	104	0.566198
1	142564434	4	49262114	104	0.505588
1	142564434	4	49262183	104	0.617014
1	142564434	4	49263234	104	0.548476
1	142564434	4	49264007	104	0.316472
1	142564434	4	49264846	104	0.513372
1	142564434	4	49267696	104	0.461469
1	142564434	4	49268506	104	0.569614
1	142564434	4	49268848	104	0.364075
1	142564434	4	49269583	104	0.348148
1	142564434	4	49270086	104	0.43462
1	142564434	4	49288815	104	0.356925
1	142564434	4	49290440	104	0.466577
1	142564434	4	49290918	104	0.373254
1	142564434	4	49291495	104	0.460365
1	142564434	4	49291772	104	0.467955
1	142564434	4	49291886	104	0.436302
1	142564434	4	49292455	104	0.433655
1	142564434	4	49293053	104	0.425111
1	142564434	4	49298139	104	0.461245
1	142564434	4	49298634	104	0.468532
1	142564434	4	49301916	104	0.370353
1	142564434	4	49303090	104	0.455271
1	142564434	4	49303121	104	0.53318
1	142564434	4	49303239	104	0.53318
1	142564434	4	49303590	104	0.510677
1	142564434	4	49303679	104	0.53318
1	142564434	4	49303827	104	0.401736
1	142564434	4	49303915	104	0.53318
1	142564434	4	49303964	104	0.53318
1	142564434	4	49304189	104	0.448053
1	142564434	4	49304352	104	0.384204
1	142564434	4	49304356	104	0.384204
1	142564434	4	49304428	104	0.399235
1	142564434	4	49304465	104	0.412213
1	142564434	4	49304469	104	0.396145
1	142564434	4	49306287	104	0.560668
1	142564434	4	49306592	104	0.488253
1	142564434	4	49306627	104	0.550511
1	142564434	4	49306825	104	0.550511
1	142564434	4	49306830	104	0.511897
1	142564434	4	49306913	104	0.490458
1	142564434	4	49308642	104	0.538537
1	142564434	4	49308844	104	0.560668
1	142564434	4	49308951	104	0.560668
1	142564434	4	49309192	104	0.566198
1	142564434	4	49310263	104	0.499746
1	142564434	4	49310408	104	0.566198
1	142564434	4	49310801	104	0.572045
1	142564434	4	49311084	104	0.478369
1	142564434	4	49313044	104	0.543814
1	142564434	4	49313492	104	0.566198
1	142564434	4	49313984	104	0.363467
1	142564434	4	49314033	104	0.324228
1	142564434	4	49314124	104	0.511897
1	142564434	4	49314163	104	0.41469
1	142564434	4	49314503	104	0.557245
1	142564434	4	49314797	104	0.537852
1	142564434	4	49314901	104	0.543814
1	142564434	4	49315421	104	0.335912
1	142564434	4	49315595	104	0.566198
1	142564434	4	49315662	104	0.478056
1	142564434	4	49316434	104	0.329215
1	142564434	4	49316435	104	0.329215
1	142564434	4	49317273	104	0.351183
1	142564434	4	49317413	104	0.487601
1	142564434	4	49317511	104	0.364864
1	142564434	4	49317620	104	0.300641
1	142564434	4	49318055	104	0.521665
1	142564434	4	49318240	104	0.478056
1	142564434	4	49318380	104	0.521665
1	142564434	4	49318388	104	0.533658
1	142564434	4	49318597	104	0.41805
1	142564434	4	49320643	104	0.528864
1	142564434	4	49321018	104	0.533558
1	142564434	4	49321104	104	0.503249
1	142564434	4	49321719	104	0.343507
1	142564434	4	49322370	104	0.520289
1	142564434	4	49322671	104	0.520289
1	142564434	4	49322783	104	0.426841
1	142564434	4	49324633	104	0.48961
1	142564434	4	49324850	104	0.349396
1	142564434	4	49325075	104	0.440153
1	142564434	4	49325264	104	0.417802
1	142564434	4	49325313	104	0.460551
1	142564434	4	49325337	104	0.484018
1	142564434	4	52661579	104	0.499411
1	142564434	4	52662394	104	0.37713
1	142564434	4	52668211	104	0.333954
1	142564434	4	52680509	104	0.306309
1	142564434	4	52680510	104	0.306309
1	142564434	4	52680511	104	0.306309
1	142564434	4	52680519	104	0.306309
1	142564434	4	52680530	104	0.306309
1	142564434	4	52680532	104	0.306309
1	142564434	4	52680557	104	0.304791
1	142564434	4	52680564	104	0.499525
1	142564434	4	52680568	104	0.304791
1	142564434	4	52680569	104	0.304791
1	142564434	4	52680587	104	0.313185
1	142564434	4	52680588	104	0.313185
1	142564434	4	52680592	104	0.313185
1	142564434	4	52680593	104	0.313185
1	142564434	4	52680608	104	0.327476
1	142564434	4	52680652	104	0.367075
1	142564434	4	52680658	104	0.359657
1	142564434	4	52680665	104	0.359657
1	142564434	4	52680667	104	0.359657
1	142564434	4	52680680	104	0.36274
1	142564434	4	52680681	104	0.36274
1	142564434	4	52680743	104	0.478979
1	142564434	4	52680773	104	0.478979
1	142564434	4	52680798	104	0.483561
1	142564434	4	52680825	104	0.46893
1	142564434	4	52680826	104	0.46893
1	142564434	4	52680828	104	0.46893
1	142564434	4	52680838	104	0.46893
1	142564434	4	52680889	104	0.533558
1	142564434	4	52680923	104	0.533558
1	142564434	4	52681128	104	0.538537
1	142564434	4	52682360	104	0.538537
1	142564434	4	52682392	104	0.538537
1	142564434	4	52682466	104	0.538537
1	142564434	4	52682571	104	0.538537
1	142564434	4	52683607	104	0.538537
1	142564434	4	52684431	104	0.538537
1	142564434	4	52684891	104	0.538537
1	142564434	4	52685216	104	0.538537
1	142564434	4	52685386	104	0.538537
1	142564434	4	52686352	104	0.538537
1	142564434	4	52686513	104	0.538537
1	142564434	4	52686800	104	0.538537
1	142564434	4	52687323	104	0.538537
1	142564434	4	52687939	104	0.538537
1	142564434	4	52688326	104	0.538537
1	142564434	4	52688572	104	0.538537
1	142564434	4	52689975	104	0.538537
1	142564434	4	52690681	104	0.538537
1	142564434	4	52693333	104	0.486231
1	142564434	4	52693431	104	0.538537
1	142564434	4	52694701	104	0.538537
1	142564434	4	52695704	104	0.538537
1	142564434	4	52696792	104	0.486231
1	142564434	4	52698757	104	0.486231
1	142564434	4	52699324	104	0.490458
1	142564434	4	52699760	104	0.490458
1	142564434	4	52700250	104	0.520945
1	142564434	4	52700638	104	0.543814
1	142564434	4	52700771	104	0.543814
1	142564434	4	52703265	104	0.543814
1	142564434	4	52704030	104	0.543814
1	142564434	4	52705089	104	0.543814
1	142564434	4	52705717	104	0.543814
1	142564434	4	52706270	104	0.543814
1	142564434	4	52706713	104	0.308831
1	142564434	4	52708882	104	0.543814
1	142564434	4	52710114	104	0.543814
1	142564434	4	52710244	104	0.543814
1	142564434	4	52710913	104	0.543814
1	142564434	4	52711185	104	0.543814
1	142564434	4	52714050	104	0.543814
1	142564434	4	52714122	104	0.543814
1	142564434	4	52714244	104	0.543814
1	142564434	4	52714354	104	0.543814
1	142564434	4	52714511	104	0.543814
1	142564434	4	52715206	104	0.543814
1	142564434	4	52715664	104	0.543814
1	142564434	4	52715940	104	0.43462
1	142564434	4	52716008	104	0.515099
1	142564434	4	52727094	104	0.543814
1	142564434	4	52728053	104	0.515099
1	142564434	4	52728094	104	0.543814
1	142564434	4	52728324	104	0.526584
1	142564434	4	52728640	104	0.543814
1	142564434	4	52729142	104	0.543814
1	142564434	4	52732118	104	0.543814
1	142564434	4	52732190	104	0.543814
1	142564434	4	52738919	104	0.543814
1	142564434	4	52738972	104	0.543814
1	142564434	4	52744145	104	0.359487
1	142564434	4	52745959	104	0.543814
1	142564434	4	52747129	104	0.538537
1	142564434	4	52747574	104	0.538537
1	142564434	4	52750410	104	0.543814
1	142564434	4	52750652	104	0.538537
1	142564434	4	52752246	104	0.538537
1	142564434	4	52752812	104	0.538537
1	142564434	4	52753118	104	0.538537
1	142564434	4	52754247	104	0.538537
1	142564434	4	52754902	104	0.509571
1	142564434	4	52755214	104	0.538537
1	142564434	4	52756250	104	0.521665
1	142564434	4	52758294	104	0.510677
1	142564434	4	52758503	104	0.510677
1	142564434	4	52761725	104	0.488407
1	142564434	4	52763210	104	0.510677
1	142564434	4	52764013	104	0.510677
1	142564434	4	52765720	104	0.510677
1	142564434	4	52766303	104	0.510677
1	142564434	4	52768705	104	0.478717
1	142564434	4	52770125	104	0.510677
1	142564434	4	52771093	104	0.510677
1	142564434	4	52772429	104	0.510677
1	142564434	4	52772984	104	0.510677
1	142564434	4	52773174	104	0.510677
1	142564434	4	52775440	104	0.505585
1	142564434	4	52776901	104	0.505585
1	142564434	4	52780048	104	0.510677
1	142564434	4	52780989	104	0.483561
1	142564434	4	52781759	104	0.510677
1	142564434	4	52784678	104	0.505585
1	142564434	4	52788557	104	0.484018
1	142564434	4	52788822	104	0.484018
1	142564434	4	52788987	104	0.484018
1	142564434	4	52792779	104	0.484018
1	142564434	4	52795404	104	0.484018
1	142564434	4	52797965	104	0.484018
1	142564434	4	52798624	104	0.484018
1	142564434	4	52800065	104	0.484018
1	142564434	4	52800097	104	0.484018
1	142564434	4	52800298	104	0.484018
1	142564434	4	52800883	104	0.484018
1	142564434	4	52801096	104	0.484018
1	142564434	4	52801203	104	0.484018
1	142564434	4	52802664	104	0.376369
1	142564434	4	52802718	104	0.376369
1	142564434	4	52803414	104	0.484018
1	142564434	4	52804052	104	0.484018
1	142564434	4	52804697	104	0.484018
1	142564434	4	52804766	104	0.484018
1	142564434	4	52804941	104	0.484018
1	142564434	4	52805425	104	0.495506
1	142564434	4	52806043	104	0.452938
1	142564434	4	52806762	104	0.484018
1	142564434	4	52806787	104	0.484018
1	142564434	4	52807114	104	0.484018
1	142564434	4	52807245	104	0.484018
1	142564434	4	52809203	104	0.484018
1	142564434	4	52809705	104	0.484018
1	142564434	4	52809880	104	0.484018
1	142564434	4	52810211	104	0.484018
1	142564434	4	52810307	104	0.484018
1	142564434	4	52811970	104	0.484018
1	142564434	4	52812994	104	0.484018
1	142564434	4	52813873	104	0.484018
1	142564434	4	52814042	104	0.484018
1	142564434	4	52814185	104	0.484018
1	142564434	4	52814859	104	0.484018
1	142564434	4	52815233	104	0.430448
1	142564434	4	52815243	104	0.461487
1	142564434	4	52815272	104	0.461487
1	142564434	4	52815306	104	0.484018
1	142564434	4	52815921	104	0.484018
1	142564434	4	52818203	104	0.484018
1	142564434	4	52818262	104	0.484018
1	142564434	4	52818483	104	0.484018
1	142564434	4	52818664	104	0.484018
1	142564434	4	52819562	104	0.484018
1	142564434	4	52820143	104	0.484018
1	142564434	4	52820909	104	0.484018
1	142564434	4	52821319	104	0.478717
1	142564434	4	52822688	104	0.484018
1	142564434	4	52824993	104	0.484018
1	142564434	4	52825591	104	0.484018
1	142564434	4	52827058	104	0.484018
1	142564434	4	52827223	104	0.484018
1	142564434	4	52828117	104	0.484018
1	142564434	4	52828245	104	0.484018
1	142564434	4	52829450	104	0.484018
1	142564434	4	52830444	104	0.484018
1	142564434	4	52830650	104	0.484018
1	142564434	4	52830752	104	0.484018
1	142564434	4	52833886	104	0.484018
1	142564434	4	52835358	104	0.484018
1	142564434	4	52835379	104	0.484018
1	142564434	4	52835951	104	0.484018
1	142564434	4	52837023	104	0.484018
1	142564434	4	52838161	104	0.484018
1	142564434	4	52838818	104	0.484018
1	142564434	4	52841943	104	0.484018
1	142564434	4	52842148	104	0.484018
1	142564434	4	52843038	104	0.484018
1	142564434	4	52845908	104	0.484018
1	142564434	4	52845912	104	0.484018
1	142564434	4	52846029	104	0.484018
1	142564434	4	52846600	104	0.484018
1	142564434	4	52850766	104	0.484018
1	142564434	4	52851086	104	0.484018
1	142564434	4	52851319	104	0.484018
1	142564434	4	52851502	104	0.484018
1	142564434	4	52851946	104	0.484018
1	142564434	4	52853286	104	0.372956
1	142564434	4	52853434	104	0.484018
1	142564434	4	52853959	104	0.484018
1	142564434	4	52854401	104	0.484018
1	142564434	4	52854657	104	0.484018
1	142564434	4	52854746	104	0.484018
1	142564434	4	52855401	104	0.372956
1	142564434	4	52855535	104	0.484018
1	142564434	4	52855624	104	0.484018
1	142564434	4	52855845	104	0.484018
1	142564434	4	52856148	104	0.484018
1	142564434	4	52856660	104	0.484018
1	142564434	4	52858083	104	0.484018
1	142564434	4	52860156	104	0.484018
1	142564434	4	52866468	104	0.484018
1	142564434	4	52867437	104	0.484018
1	142564434	4	52868518	104	0.372956
1	142564434	4	52871785	104	0.372956
1	142564434	4	52871894	104	0.484018
1	142564434	4	52872238	104	0.484018
1	142564434	4	52874816	104	0.372956
1	142564434	4	52875595	104	0.372956
1	142564434	4	52884239	104	0.372956
1	142564434	4	52886170	104	0.484018
1	142564434	4	52888026	104	0.484018
1	142564434	4	52888499	104	0.372956
1	142564434	4	52888557	104	0.372956
1	142564434	4	52889602	104	0.372956
1	142564434	4	52891526	104	0.484018
1	142564434	4	52892175	104	0.484018
1	142564434	4	52892675	104	0.484018
1	142564434	4	52894726	104	0.484018
1	142564434	4	52895415	104	0.484018
1	142564434	4	52896050	104	0.372956
1	142564434	4	52896651	104	0.484018
1	142564434	4	52896790	104	0.461487
1	142564434	4	52897568	104	0.33824
1	142564434	4	52897654	104	0.351641
1	142564434	4	52900235	104	0.484018
1	142564434	4	52900404	104	0.505585
1	142564434	4	52900412	104	0.484018
1	142564434	4	52900447	104	0.442869
1	142564434	4	52900453	104	0.442869
1	142564434	4	52900476	104	0.447145
1	142564434	4	52900544	104	0.434404
1	142564434	4	52902152	104	0.372956
1	142564434	4	52908838	104	0.372956
1	142564434	4	52910411	104	0.475682
1	142564434	4	52910992	104	0.445469
1	142564434	4	52914234	104	0.362971
1	142564434	4	52918703	104	0.362971
1	142564434	4	52921454	104	0.445469
1	142564434	4	52922726	104	0.362971
1	142564434	4	52923205	104	0.445469
1	142564434	4	52923463	104	0.362971
1	142564434	4	52924436	104	0.445469
1	142564434	4	52924438	104	0.445469
1	142564434	4	52924778	104	0.362971
1	142564434	4	52926216	104	0.445469
1	142564434	4	52927113	104	0.362971
1	142564434	4	52927229	104	0.445469
1	142564434	4	52928979	104	0.362971
1	142564434	4	52930349	104	0.445469
1	142564434	4	52930673	104	0.362971
1	142564434	4	52932825	104	0.445469
1	142564434	4	52932979	104	0.445469
1	142564434	4	52935445	104	0.362971
1	142564434	4	52935681	104	0.445469
1	142564435	4	48876323	104	0.311562
1	142564435	4	48909730	104	0.326578
1	142564435	4	48972188	104	0.413468
1	142564435	4	48972529	104	0.413468
1	142564435	4	48972651	104	0.413468
1	142564435	4	48972768	104	0.413468
1	142564435	4	48972943	104	0.413468
1	142564435	4	48973332	104	0.384454
1	142564435	4	48974188	104	0.393749
1	142564435	4	48974297	104	0.393749
1	142564435	4	48975168	104	0.393749
1	142564435	4	48976381	104	0.413468
1	142564435	4	48976503	104	0.413468
1	142564435	4	48977019	104	0.413468
1	142564435	4	48977072	104	0.413468
1	142564435	4	48977735	104	0.413468
1	142564435	4	48978241	104	0.413468
1	142564435	4	48979085	104	0.344859
1	142564435	4	48979702	104	0.391506
1	142564435	4	48980188	104	0.342606
1	142564435	4	48981658	104	0.391506
1	142564435	4	48982015	104	0.391506
1	142564435	4	48982359	104	0.391506
1	142564435	4	48982678	104	0.391506
1	142564435	4	48982745	104	0.391506
1	142564435	4	48983047	104	0.391506
1	142564435	4	48984857	104	0.391506
1	142564435	4	48986066	104	0.391506
1	142564435	4	48986403	104	0.391506
1	142564435	4	48988705	104	0.391506
1	142564435	4	48989261	104	0.391506
1	142564435	4	48989358	104	0.391506
1	142564435	4	48990885	104	0.393749
1	142564435	4	48991011	104	0.391506
1	142564435	4	48991182	104	0.391506
1	142564435	4	48991540	104	0.391506
1	142564435	4	48991837	104	0.391506
1	142564435	4	48992256	104	0.391506
1	142564435	4	48992748	104	0.391506
1	142564435	4	48992761	104	0.391506
1	142564435	4	48994138	104	0.391506
1	142564435	4	48995499	104	0.46671
1	142564435	4	48995616	104	0.46671
1	142564435	4	48995700	104	0.46671
1	142564435	4	48996116	104	0.511878
1	142564435	4	48997350	104	0.511878
1	142564435	4	48998347	104	0.393749
1	142564435	4	48998774	104	0.511878
1	142564435	4	48999842	104	0.511878
1	142564435	4	48999963	104	0.511878
1	142564435	4	49000850	104	0.511878
1	142564435	4	49001807	104	0.511878
1	142564435	4	49002221	104	0.511878
1	142564435	4	49006631	104	0.511878
1	142564435	4	49006968	104	0.511878
1	142564435	4	49010952	104	0.566198
1	142564435	4	49011662	104	0.566198
1	142564435	4	49011830	104	0.566198
1	142564435	4	49016482	104	0.499746
1	142564435	4	49016761	104	0.566198
1	142564435	4	49018306	104	0.566198
1	142564435	4	49018914	104	0.566198
1	142564435	4	49019699	104	0.560668
1	142564435	4	49019702	104	0.566198
1	142564435	4	49020171	104	0.566198
1	142564435	4	49021099	104	0.566198
1	142564435	4	49022323	104	0.566198
1	142564435	4	49026596	104	0.566198
1	142564435	4	49026599	104	0.566198
1	142564435	4	49026731	104	0.566198
1	142564435	4	49028006	104	0.566198
1	142564435	4	49028137	104	0.566198
1	142564435	4	49029901	104	0.566198
1	142564435	4	49031855	104	0.566198
1	142564435	4	49033528	104	0.43508
1	142564435	4	49036290	104	0.566198
1	142564435	4	49037588	104	0.566198
1	142564435	4	49037941	104	0.566198
1	142564435	4	49039586	104	0.499411
1	142564435	4	49040664	104	0.566198
1	142564435	4	49041094	104	0.566198
1	142564435	4	49041399	104	0.446414
1	142564435	4	49041760	104	0.566198
1	142564435	4	49043072	104	0.566198
1	142564435	4	49043925	104	0.566198
1	142564435	4	49044328	104	0.566198
1	142564435	4	49044498	104	0.566198
1	142564435	4	49045168	104	0.566198
1	142564435	4	49047371	104	0.566198
1	142564435	4	49049010	104	0.566198
1	142564435	4	49049101	104	0.566198
1	142564435	4	49049302	104	0.566198
1	142564435	4	49051125	104	0.566198
1	142564435	4	49051765	104	0.566198
1	142564435	4	49053522	104	0.572045
1	142564435	4	49054680	104	0.344436
1	142564435	4	49057424	104	0.566198
1	142564435	4	49057608	104	0.401152
1	142564435	4	49057912	104	0.566198
1	142564435	4	49057930	104	0.584756
1	142564435	4	49058295	104	0.566198
1	142564435	4	49058699	104	0.566198
1	142564435	4	49061141	104	0.566198
1	142564435	4	49061604	104	0.566198
1	142564435	4	49063479	104	0.344436
1	142564435	4	49063872	104	0.566198
1	142564435	4	49064487	104	0.566198
1	142564435	4	49064792	104	0.566198
1	142564435	4	49067323	104	0.566198
1	142564435	4	49067383	104	0.566198
1	142564435	4	49067869	104	0.344436
1	142564435	4	49067896	104	0.566198
1	142564435	4	49068488	104	0.566198
1	142564435	4	49068759	104	0.566198
1	142564435	4	49068998	104	0.344436
1	142564435	4	49071553	104	0.566198
1	142564435	4	49072424	104	0.483565
1	142564435	4	49072928	104	0.566198
1	142564435	4	49073310	104	0.499411
1	142564435	4	49073562	104	0.566198
1	142564435	4	49073565	104	0.566198
1	142564435	4	49073870	104	0.566198
1	142564435	4	49074102	104	0.566198
1	142564435	4	49074709	104	0.566198
1	142564435	4	49075207	104	0.566198
1	142564435	4	49075479	104	0.532062
1	142564435	4	49075734	104	0.533558
1	142564435	4	49075744	104	0.533558
1	142564435	4	49075752	104	0.533558
1	142564435	4	49076554	104	0.473508
1	142564435	4	49076612	104	0.566198
1	142564435	4	49077294	104	0.566198
1	142564435	4	49078491	104	0.566198
1	142564435	4	49079752	104	0.566198
1	142564435	4	49079984	104	0.566198
1	142564435	4	49080317	104	0.566198
1	142564435	4	49080460	104	0.566198
1	142564435	4	49080629	104	0.566198
1	142564435	4	49080631	104	0.566198
1	142564435	4	49081423	104	0.566198
1	142564435	4	49081474	104	0.566198
1	142564435	4	49081650	104	0.566198
1	142564435	4	49082735	104	0.566198
1	142564435	4	49082906	104	0.566198
1	142564435	4	49084371	104	0.344436
1	142564435	4	49084801	104	0.572045
1	142564435	4	49084830	104	0.572045
1	142564435	4	49086663	104	0.435352
1	142564435	4	49087916	104	0.560668
1	142564435	4	49087922	104	0.532062
1	142564435	4	49087928	104	0.509571
1	142564435	4	49087946	104	0.543814
1	142564435	4	49089181	104	0.566198
1	142564435	4	49089388	104	0.566198
1	142564435	4	49091782	104	0.566198
1	142564435	4	49092676	104	0.566198
1	142564435	4	49093197	104	0.566198
1	142564435	4	49094564	104	0.385775
1	142564435	4	49098779	104	0.343859
1	142564435	4	49100322	104	0.372956
1	142564435	4	49102782	104	0.478056
1	142564435	4	49102871	104	0.566198
1	142564435	4	49103919	104	0.521665
1	142564435	4	49104782	104	0.439392
1	142564435	4	49105102	104	0.433545
1	142564435	4	49105214	104	0.489452
1	142564435	4	49105867	104	0.367872
1	142564435	4	49105868	104	0.449447
1	142564435	4	49106503	104	0.330838
1	142564435	4	49107061	104	0.32767
1	142564435	4	49109114	104	0.532062
1	142564435	4	49109350	104	0.317283
1	142564435	4	49109992	104	0.438208
1	142564435	4	49110208	104	0.339024
1	142564435	4	49110626	104	0.333723
1	142564435	4	49110658	104	0.329921
1	142564435	4	49110663	104	0.329921
1	142564435	4	49112152	104	0.312077
1	142564435	4	49112624	104	0.517055
1	142564435	4	49113392	104	0.332453
1	142564435	4	49114257	104	0.39744
1	142564435	4	49115018	104	0.381333
1	142564435	4	49115173	104	0.5395
1	142564435	4	49115881	104	0.453733
1	142564435	4	49116111	104	0.389426
1	142564435	4	49116293	104	0.414333
1	142564435	4	49116353	104	0.550425
1	142564435	4	49117773	104	0.543814
1	142564435	4	49118022	104	0.591654
1	142564435	4	49118090	104	0.517055
1	142564435	4	49118165	104	0.578225
1	142564435	4	49119121	104	0.400209
1	142564435	4	49119914	104	0.566198
1	142564435	4	49120273	104	0.566198
1	142564435	4	49120820	104	0.423207
1	142564435	4	49121400	104	0.443655
1	142564435	4	49122316	104	0.360789
1	142564435	4	49122406	104	0.327925
1	142564435	4	49122710	104	0.401264
1	142564435	4	49128329	104	0.335973
1	142564435	4	49128596	104	0.382933
1	142564435	4	49129023	104	0.379136
1	142564435	4	49131959	104	0.535797
1	142564435	4	49134246	104	0.315393
1	142564435	4	49134247	104	0.315393
1	142564435	4	49136934	104	0.335874
1	142564435	4	49138609	104	0.348009
1	142564435	4	49138610	104	0.348009
1	142564435	4	49144983	104	0.336603
1	142564435	4	49145023	104	0.566198
1	142564435	4	49145162	104	0.380446
1	142564435	4	49145186	104	0.33782
1	142564435	4	49145230	104	0.466813
1	142564435	4	49145385	104	0.366381
1	142564435	4	49145389	104	0.366381
1	142564435	4	49145788	104	0.606874
1	142564435	4	49146115	104	0.588558
1	142564435	4	49148014	104	0.466407
1	142564435	4	49148040	104	0.417525
1	142564435	4	49148265	104	0.563487
1	142564435	4	49148346	104	0.557245
1	142564435	4	49148564	104	0.435352
1	142564435	4	49148696	104	0.566198
1	142564435	4	49149034	104	0.578225
1	142564435	4	49149504	104	0.566198
1	142564435	4	49149693	104	0.499746
1	142564435	4	49149990	104	0.343688
1	142564435	4	49149996	104	0.345779
1	142564435	4	49150387	104	0.507438
1	142564435	4	49150537	104	0.478056
1	142564435	4	49150802	104	0.483849
1	142564435	4	49150933	104	0.307222
1	142564435	4	49151256	104	0.376637
1	142564435	4	49151340	104	0.537495
1	142564435	4	49151579	104	0.473692
1	142564435	4	49151891	104	0.516491
1	142564435	4	49151982	104	0.499746
1	142564435	4	49152466	104	0.383447
1	142564435	4	49153689	104	0.541474
1	142564435	4	49155193	104	0.543814
1	142564435	4	49155326	104	0.449341
1	142564435	4	49155408	104	0.566198
1	142564435	4	49155447	104	0.414333
1	142564435	4	49156942	104	0.45536
1	142564435	4	49157389	104	0.403349
1	142564435	4	49157609	104	0.591654
1	142564435	4	49157991	104	0.329227
1	142564435	4	49158129	104	0.424684
1	142564435	4	49158159	104	0.335329
1	142564435	4	49158364	104	0.312077
1	142564435	4	49158842	104	0.310979
1	142564435	4	49161501	104	0.499746
1	142564435	4	49162703	104	0.578225
1	142564435	4	49163166	104	0.371237
1	142564435	4	49164421	104	0.472569
1	142564435	4	49166594	104	0.494959
1	142564435	4	49166625	104	0.365314
1	142564435	4	49168127	104	0.398273
1	142564435	4	49168143	104	0.5573
1	142564435	4	49169796	104	0.566198
1	142564435	4	49170670	104	0.572045
1	142564435	4	49171275	104	0.555444
1	142564435	4	49171577	104	0.523778
1	142564435	4	49172230	104	0.533055
1	142564435	4	49172565	104	0.393535
1	142564435	4	49173669	104	0.520328
1	142564435	4	49173839	104	0.566198
1	142564435	4	49174059	104	0.572045
1	142564435	4	49174553	104	0.499746
1	142564435	4	49175306	104	0.526999
1	142564435	4	49175804	104	0.410476
1	142564435	4	49177617	104	0.347776
1	142564435	4	49177844	104	0.45536
1	142564435	4	49178072	104	0.502993
1	142564435	4	49178135	104	0.500042
1	142564435	4	49179562	104	0.489399
1	142564435	4	49181196	104	0.473508
1	142564435	4	49181845	104	0.473692
1	142564435	4	49182359	104	0.545858
1	142564435	4	49183850	104	0.31514
1	142564435	4	49184371	104	0.566198
1	142564435	4	49184958	104	0.566198
1	142564435	4	49185206	104	0.502993
1	142564435	4	49185757	104	0.543814
1	142564435	4	49185824	104	0.517596
1	142564435	4	49185826	104	0.517596
1	142564435	4	49186093	104	0.566198
1	142564435	4	49187348	104	0.521665
1	142564435	4	49188299	104	0.50548
1	142564435	4	49192253	104	0.566198
1	142564435	4	49195760	104	0.560668
1	142564435	4	49197927	104	0.555444
1	142564435	4	49197973	104	0.533558
1	142564435	4	49201211	104	0.485494
1	142564435	4	49202206	104	0.550511
1	142564435	4	49203061	104	0.463793
1	142564435	4	49203328	104	0.486293
1	142564435	4	49203426	104	0.472569
1	142564435	4	49205905	104	0.541474
1	142564435	4	49205918	104	0.541474
1	142564435	4	49206551	104	0.507007
1	142564435	4	49206611	104	0.512758
1	142564435	4	49210652	104	0.369541
1	142564435	4	49212280	104	0.517055
1	142564435	4	49212473	104	0.467557
1	142564435	4	49213451	104	0.363467
1	142564435	4	49216144	104	0.373528
1	142564435	4	49217943	104	0.356116
1	142564435	4	49219857	104	0.372956
1	142564435	4	49221030	104	0.386934
1	142564435	4	49227587	104	0.335874
1	142564435	4	49227802	104	0.461188
1	142564435	4	49228199	104	0.448053
1	142564435	4	49228297	104	0.494959
1	142564435	4	49231789	104	0.459078
1	142564435	4	49237708	104	0.529727
1	142564435	4	49237812	104	0.538537
1	142564435	4	49239098	104	0.375361
1	142564435	4	49240024	104	0.499746
1	142564435	4	49242549	104	0.465303
1	142564435	4	49243223	104	0.566198
1	142564435	4	49246472	104	0.509571
1	142564435	4	49257701	104	0.454804
1	142564435	4	49259411	104	0.362613
1	142564435	4	49260439	104	0.566198
1	142564435	4	49262114	104	0.505588
1	142564435	4	49262183	104	0.617014
1	142564435	4	49263234	104	0.548476
1	142564435	4	49264007	104	0.316472
1	142564435	4	49264846	104	0.513372
1	142564435	4	49267696	104	0.461469
1	142564435	4	49268506	104	0.569614
1	142564435	4	49268848	104	0.364075
1	142564435	4	49269583	104	0.348148
1	142564435	4	49270086	104	0.43462
1	142564435	4	49288815	104	0.356925
1	142564435	4	49290440	104	0.466577
1	142564435	4	49290918	104	0.373254
1	142564435	4	49291495	104	0.460365
1	142564435	4	49291772	104	0.467955
1	142564435	4	49291886	104	0.436302
1	142564435	4	49292455	104	0.433655
1	142564435	4	49293053	104	0.425111
1	142564435	4	49298139	104	0.461245
1	142564435	4	49298634	104	0.468532
1	142564435	4	49301916	104	0.370353
1	142564435	4	49303090	104	0.455271
1	142564435	4	49303121	104	0.53318
1	142564435	4	49303239	104	0.53318
1	142564435	4	49303590	104	0.510677
1	142564435	4	49303679	104	0.53318
1	142564435	4	49303827	104	0.401736
1	142564435	4	49303915	104	0.53318
1	142564435	4	49303964	104	0.53318
1	142564435	4	49304189	104	0.448053
1	142564435	4	49304352	104	0.384204
1	142564435	4	49304356	104	0.384204
1	142564435	4	49304428	104	0.399235
1	142564435	4	49304465	104	0.412213
1	142564435	4	49304469	104	0.396145
1	142564435	4	49306287	104	0.560668
1	142564435	4	49306592	104	0.488253
1	142564435	4	49306627	104	0.550511
1	142564435	4	49306825	104	0.550511
1	142564435	4	49306830	104	0.511897
1	142564435	4	49306913	104	0.490458
1	142564435	4	49308642	104	0.538537
1	142564435	4	49308844	104	0.560668
1	142564435	4	49308951	104	0.560668
1	142564435	4	49309192	104	0.566198
1	142564435	4	49310263	104	0.499746
1	142564435	4	49310408	104	0.566198
1	142564435	4	49310801	104	0.572045
1	142564435	4	49311084	104	0.478369
1	142564435	4	49313044	104	0.543814
1	142564435	4	49313492	104	0.566198
1	142564435	4	49313984	104	0.363467
1	142564435	4	49314033	104	0.324228
1	142564435	4	49314124	104	0.511897
1	142564435	4	49314163	104	0.41469
1	142564435	4	49314503	104	0.557245
1	142564435	4	49314797	104	0.537852
1	142564435	4	49314901	104	0.543814
1	142564435	4	49315421	104	0.335912
1	142564435	4	49315595	104	0.566198
1	142564435	4	49315662	104	0.478056
1	142564435	4	49316434	104	0.329215
1	142564435	4	49316435	104	0.329215
1	142564435	4	49317273	104	0.351183
1	142564435	4	49317413	104	0.487601
1	142564435	4	49317511	104	0.364864
1	142564435	4	49317620	104	0.300641
1	142564435	4	49318055	104	0.521665
1	142564435	4	49318240	104	0.478056
1	142564435	4	49318380	104	0.521665
1	142564435	4	49318388	104	0.533658
1	142564435	4	49318597	104	0.41805
1	142564435	4	49320643	104	0.528864
1	142564435	4	49321018	104	0.533558
1	142564435	4	49321104	104	0.503249
1	142564435	4	49321719	104	0.343507
1	142564435	4	49322370	104	0.520289
1	142564435	4	49322671	104	0.520289
1	142564435	4	49322783	104	0.426841
1	142564435	4	49324633	104	0.48961
1	142564435	4	49324850	104	0.349396
1	142564435	4	49325075	104	0.440153
1	142564435	4	49325264	104	0.417802
1	142564435	4	49325313	104	0.460551
1	142564435	4	49325337	104	0.484018
1	142564435	4	52661579	104	0.499411
1	142564435	4	52662394	104	0.37713
1	142564435	4	52668211	104	0.333954
1	142564435	4	52680509	104	0.306309
1	142564435	4	52680510	104	0.306309
1	142564435	4	52680511	104	0.306309
1	142564435	4	52680519	104	0.306309
1	142564435	4	52680530	104	0.306309
1	142564435	4	52680532	104	0.306309
1	142564435	4	52680557	104	0.304791
1	142564435	4	52680564	104	0.499525
1	142564435	4	52680568	104	0.304791
1	142564435	4	52680569	104	0.304791
1	142564435	4	52680587	104	0.313185
1	142564435	4	52680588	104	0.313185
1	142564435	4	52680592	104	0.313185
1	142564435	4	52680593	104	0.313185
1	142564435	4	52680608	104	0.327476
1	142564435	4	52680652	104	0.367075
1	142564435	4	52680658	104	0.359657
1	142564435	4	52680665	104	0.359657
1	142564435	4	52680667	104	0.359657
1	142564435	4	52680680	104	0.36274
1	142564435	4	52680681	104	0.36274
1	142564435	4	52680743	104	0.478979
1	142564435	4	52680773	104	0.478979
1	142564435	4	52680798	104	0.483561
1	142564435	4	52680825	104	0.46893
1	142564435	4	52680826	104	0.46893
1	142564435	4	52680828	104	0.46893
1	142564435	4	52680838	104	0.46893
1	142564435	4	52680889	104	0.533558
1	142564435	4	52680923	104	0.533558
1	142564435	4	52681128	104	0.538537
1	142564435	4	52682360	104	0.538537
1	142564435	4	52682392	104	0.538537
1	142564435	4	52682466	104	0.538537
1	142564435	4	52682571	104	0.538537
1	142564435	4	52683607	104	0.538537
1	142564435	4	52684431	104	0.538537
1	142564435	4	52684891	104	0.538537
1	142564435	4	52685216	104	0.538537
1	142564435	4	52685386	104	0.538537
1	142564435	4	52686352	104	0.538537
1	142564435	4	52686513	104	0.538537
1	142564435	4	52686800	104	0.538537
1	142564435	4	52687323	104	0.538537
1	142564435	4	52687939	104	0.538537
1	142564435	4	52688326	104	0.538537
1	142564435	4	52688572	104	0.538537
1	142564435	4	52689975	104	0.538537
1	142564435	4	52690681	104	0.538537
1	142564435	4	52693333	104	0.486231
1	142564435	4	52693431	104	0.538537
1	142564435	4	52694701	104	0.538537
1	142564435	4	52695704	104	0.538537
1	142564435	4	52696792	104	0.486231
1	142564435	4	52698757	104	0.486231
1	142564435	4	52699324	104	0.490458
1	142564435	4	52699760	104	0.490458
1	142564435	4	52700250	104	0.520945
1	142564435	4	52700638	104	0.543814
1	142564435	4	52700771	104	0.543814
1	142564435	4	52703265	104	0.543814
1	142564435	4	52704030	104	0.543814
1	142564435	4	52705089	104	0.543814
1	142564435	4	52705717	104	0.543814
1	142564435	4	52706270	104	0.543814
1	142564435	4	52706713	104	0.308831
1	142564435	4	52708882	104	0.543814
1	142564435	4	52710114	104	0.543814
1	142564435	4	52710244	104	0.543814
1	142564435	4	52710913	104	0.543814
1	142564435	4	52711185	104	0.543814
1	142564435	4	52714050	104	0.543814
1	142564435	4	52714122	104	0.543814
1	142564435	4	52714244	104	0.543814
1	142564435	4	52714354	104	0.543814
1	142564435	4	52714511	104	0.543814
1	142564435	4	52715206	104	0.543814
1	142564435	4	52715664	104	0.543814
1	142564435	4	52715940	104	0.43462
1	142564435	4	52716008	104	0.515099
1	142564435	4	52727094	104	0.543814
1	142564435	4	52728053	104	0.515099
1	142564435	4	52728094	104	0.543814
1	142564435	4	52728324	104	0.526584
1	142564435	4	52728640	104	0.543814
1	142564435	4	52729142	104	0.543814
1	142564435	4	52732118	104	0.543814
1	142564435	4	52732190	104	0.543814
1	142564435	4	52738919	104	0.543814
1	142564435	4	52738972	104	0.543814
1	142564435	4	52744145	104	0.359487
1	142564435	4	52745959	104	0.543814
1	142564435	4	52747129	104	0.538537
1	142564435	4	52747574	104	0.538537
1	142564435	4	52750410	104	0.543814
1	142564435	4	52750652	104	0.538537
1	142564435	4	52752246	104	0.538537
1	142564435	4	52752812	104	0.538537
1	142564435	4	52753118	104	0.538537
1	142564435	4	52754247	104	0.538537
1	142564435	4	52754902	104	0.509571
1	142564435	4	52755214	104	0.538537
1	142564435	4	52756250	104	0.521665
1	142564435	4	52758294	104	0.510677
1	142564435	4	52758503	104	0.510677
1	142564435	4	52761725	104	0.488407
1	142564435	4	52763210	104	0.510677
1	142564435	4	52764013	104	0.510677
1	142564435	4	52765720	104	0.510677
1	142564435	4	52766303	104	0.510677
1	142564435	4	52768705	104	0.478717
1	142564435	4	52770125	104	0.510677
1	142564435	4	52771093	104	0.510677
1	142564435	4	52772429	104	0.510677
1	142564435	4	52772984	104	0.510677
1	142564435	4	52773174	104	0.510677
1	142564435	4	52775440	104	0.505585
1	142564435	4	52776901	104	0.505585
1	142564435	4	52780048	104	0.510677
1	142564435	4	52780989	104	0.483561
1	142564435	4	52781759	104	0.510677
1	142564435	4	52784678	104	0.505585
1	142564435	4	52788557	104	0.484018
1	142564435	4	52788822	104	0.484018
1	142564435	4	52788987	104	0.484018
1	142564435	4	52792779	104	0.484018
1	142564435	4	52795404	104	0.484018
1	142564435	4	52797965	104	0.484018
1	142564435	4	52798624	104	0.484018
1	142564435	4	52800065	104	0.484018
1	142564435	4	52800097	104	0.484018
1	142564435	4	52800298	104	0.484018
1	142564435	4	52800883	104	0.484018
1	142564435	4	52801096	104	0.484018
1	142564435	4	52801203	104	0.484018
1	142564435	4	52802664	104	0.376369
1	142564435	4	52802718	104	0.376369
1	142564435	4	52803414	104	0.484018
1	142564435	4	52804052	104	0.484018
1	142564435	4	52804697	104	0.484018
1	142564435	4	52804766	104	0.484018
1	142564435	4	52804941	104	0.484018
1	142564435	4	52805425	104	0.495506
1	142564435	4	52806043	104	0.452938
1	142564435	4	52806762	104	0.484018
1	142564435	4	52806787	104	0.484018
1	142564435	4	52807114	104	0.484018
1	142564435	4	52807245	104	0.484018
1	142564435	4	52809203	104	0.484018
1	142564435	4	52809705	104	0.484018
1	142564435	4	52809880	104	0.484018
1	142564435	4	52810211	104	0.484018
1	142564435	4	52810307	104	0.484018
1	142564435	4	52811970	104	0.484018
1	142564435	4	52812994	104	0.484018
1	142564435	4	52813873	104	0.484018
1	142564435	4	52814042	104	0.484018
1	142564435	4	52814185	104	0.484018
1	142564435	4	52814859	104	0.484018
1	142564435	4	52815233	104	0.430448
1	142564435	4	52815243	104	0.461487
1	142564435	4	52815272	104	0.461487
1	142564435	4	52815306	104	0.484018
1	142564435	4	52815921	104	0.484018
1	142564435	4	52818203	104	0.484018
1	142564435	4	52818262	104	0.484018
1	142564435	4	52818483	104	0.484018
1	142564435	4	52818664	104	0.484018
1	142564435	4	52819562	104	0.484018
1	142564435	4	52820143	104	0.484018
1	142564435	4	52820909	104	0.484018
1	142564435	4	52821319	104	0.478717
1	142564435	4	52822688	104	0.484018
1	142564435	4	52824993	104	0.484018
1	142564435	4	52825591	104	0.484018
1	142564435	4	52827058	104	0.484018
1	142564435	4	52827223	104	0.484018
1	142564435	4	52828117	104	0.484018
1	142564435	4	52828245	104	0.484018
1	142564435	4	52829450	104	0.484018
1	142564435	4	52830444	104	0.484018
1	142564435	4	52830650	104	0.484018
1	142564435	4	52830752	104	0.484018
1	142564435	4	52833886	104	0.484018
1	142564435	4	52835358	104	0.484018
1	142564435	4	52835379	104	0.484018
1	142564435	4	52835951	104	0.484018
1	142564435	4	52837023	104	0.484018
1	142564435	4	52838161	104	0.484018
1	142564435	4	52838818	104	0.484018
1	142564435	4	52841943	104	0.484018
1	142564435	4	52842148	104	0.484018
1	142564435	4	52843038	104	0.484018
1	142564435	4	52845908	104	0.484018
1	142564435	4	52845912	104	0.484018
1	142564435	4	52846029	104	0.484018
1	142564435	4	52846600	104	0.484018
1	142564435	4	52850766	104	0.484018
1	142564435	4	52851086	104	0.484018
1	142564435	4	52851319	104	0.484018
1	142564435	4	52851502	104	0.484018
1	142564435	4	52851946	104	0.484018
1	142564435	4	52853286	104	0.372956
1	142564435	4	52853434	104	0.484018
1	142564435	4	52853959	104	0.484018
1	142564435	4	52854401	104	0.484018
1	142564435	4	52854657	104	0.484018
1	142564435	4	52854746	104	0.484018
1	142564435	4	52855401	104	0.372956
1	142564435	4	52855535	104	0.484018
1	142564435	4	52855624	104	0.484018
1	142564435	4	52855845	104	0.484018
1	142564435	4	52856148	104	0.484018
1	142564435	4	52856660	104	0.484018
1	142564435	4	52858083	104	0.484018
1	142564435	4	52860156	104	0.484018
1	142564435	4	52866468	104	0.484018
1	142564435	4	52867437	104	0.484018
1	142564435	4	52868518	104	0.372956
1	142564435	4	52871785	104	0.372956
1	142564435	4	52871894	104	0.484018
1	142564435	4	52872238	104	0.484018
1	142564435	4	52874816	104	0.372956
1	142564435	4	52875595	104	0.372956
1	142564435	4	52884239	104	0.372956
1	142564435	4	52886170	104	0.484018
1	142564435	4	52888026	104	0.484018
1	142564435	4	52888499	104	0.372956
1	142564435	4	52888557	104	0.372956
1	142564435	4	52889602	104	0.372956
1	142564435	4	52891526	104	0.484018
1	142564435	4	52892175	104	0.484018
1	142564435	4	52892675	104	0.484018
1	142564435	4	52894726	104	0.484018
1	142564435	4	52895415	104	0.484018
1	142564435	4	52896050	104	0.372956
1	142564435	4	52896651	104	0.484018
1	142564435	4	52896790	104	0.461487
1	142564435	4	52897568	104	0.33824
1	142564435	4	52897654	104	0.351641
1	142564435	4	52900235	104	0.484018
1	142564435	4	52900404	104	0.505585
1	142564435	4	52900412	104	0.484018
1	142564435	4	52900447	104	0.442869
1	142564435	4	52900453	104	0.442869
1	142564435	4	52900476	104	0.447145
1	142564435	4	52900544	104	0.434404
1	142564435	4	52902152	104	0.372956
1	142564435	4	52908838	104	0.372956
1	142564435	4	52910411	104	0.475682
1	142564435	4	52910992	104	0.445469
1	142564435	4	52914234	104	0.362971
1	142564435	4	52918703	104	0.362971
1	142564435	4	52921454	104	0.445469
1	142564435	4	52922726	104	0.362971
1	142564435	4	52923205	104	0.445469
1	142564435	4	52923463	104	0.362971
1	142564435	4	52924436	104	0.445469
1	142564435	4	52924438	104	0.445469
1	142564435	4	52924778	104	0.362971
1	142564435	4	52926216	104	0.445469
1	142564435	4	52927113	104	0.362971
1	142564435	4	52927229	104	0.445469
1	142564435	4	52928979	104	0.362971
1	142564435	4	52930349	104	0.445469
1	142564435	4	52930673	104	0.362971
1	142564435	4	52932825	104	0.445469
1	142564435	4	52932979	104	0.445469
1	142564435	4	52935445	104	0.362971
1	142564435	4	52935681	104	0.445469
1	142564609	4	48775640	104	0.301777
1	142564609	4	48876323	104	0.310209
1	142564609	4	48909730	104	0.323724
1	142564609	4	48972188	104	0.41872
1	142564609	4	48972529	104	0.41872
1	142564609	4	48972651	104	0.41872
1	142564609	4	48972768	104	0.41872
1	142564609	4	48972943	104	0.41872
1	142564609	4	48973332	104	0.394809
1	142564609	4	48974188	104	0.399906
1	142564609	4	48974297	104	0.399906
1	142564609	4	48975168	104	0.399906
1	142564609	4	48976381	104	0.41872
1	142564609	4	48976503	104	0.41872
1	142564609	4	48977019	104	0.41872
1	142564609	4	48977072	104	0.41872
1	142564609	4	48977735	104	0.41872
1	142564609	4	48978241	104	0.41872
1	142564609	4	48979085	104	0.356874
1	142564609	4	48979702	104	0.396152
1	142564609	4	48980188	104	0.353123
1	142564609	4	48981658	104	0.396152
1	142564609	4	48982015	104	0.396152
1	142564609	4	48982359	104	0.396152
1	142564609	4	48982678	104	0.396152
1	142564609	4	48982745	104	0.396152
1	142564609	4	48983047	104	0.396152
1	142564609	4	48984857	104	0.396152
1	142564609	4	48986066	104	0.396152
1	142564609	4	48986403	104	0.396152
1	142564609	4	48988705	104	0.396152
1	142564609	4	48989261	104	0.396152
1	142564609	4	48989358	104	0.396152
1	142564609	4	48990885	104	0.399906
1	142564609	4	48991011	104	0.396152
1	142564609	4	48991182	104	0.396152
1	142564609	4	48991540	104	0.396152
1	142564609	4	48991837	104	0.396152
1	142564609	4	48992256	104	0.396152
1	142564609	4	48992748	104	0.396152
1	142564609	4	48992761	104	0.396152
1	142564609	4	48994138	104	0.396152
1	142564609	4	48995499	104	0.47641
1	142564609	4	48995616	104	0.47641
1	142564609	4	48995700	104	0.47641
1	142564609	4	48996116	104	0.522715
1	142564609	4	48997350	104	0.522715
1	142564609	4	48998347	104	0.399906
1	142564609	4	48998774	104	0.522715
1	142564609	4	48999842	104	0.522715
1	142564609	4	48999963	104	0.522715
1	142564609	4	49000850	104	0.522715
1	142564609	4	49001807	104	0.522715
1	142564609	4	49002221	104	0.522715
1	142564609	4	49006631	104	0.522715
1	142564609	4	49006968	104	0.522715
1	142564609	4	49010952	104	0.580119
1	142564609	4	49011662	104	0.580119
1	142564609	4	49011830	104	0.580119
1	142564609	4	49016482	104	0.516806
1	142564609	4	49016761	104	0.580119
1	142564609	4	49018306	104	0.580119
1	142564609	4	49018914	104	0.580119
1	142564609	4	49019699	104	0.57274
1	142564609	4	49019702	104	0.580119
1	142564609	4	49020171	104	0.580119
1	142564609	4	49021099	104	0.580119
1	142564609	4	49022323	104	0.580119
1	142564609	4	49026596	104	0.580119
1	142564609	4	49026599	104	0.580119
1	142564609	4	49026731	104	0.580119
1	142564609	4	49028006	104	0.580119
1	142564609	4	49028137	104	0.580119
1	142564609	4	49029901	104	0.580119
1	142564609	4	49031855	104	0.580119
1	142564609	4	49033528	104	0.443862
1	142564609	4	49036290	104	0.580119
1	142564609	4	49037588	104	0.580119
1	142564609	4	49037941	104	0.580119
1	142564609	4	49039586	104	0.514742
1	142564609	4	49040664	104	0.580119
1	142564609	4	49041094	104	0.580119
1	142564609	4	49041399	104	0.482079
1	142564609	4	49041760	104	0.580119
1	142564609	4	49043072	104	0.580119
1	142564609	4	49043925	104	0.580119
1	142564609	4	49044328	104	0.580119
1	142564609	4	49044498	104	0.580119
1	142564609	4	49045168	104	0.580119
1	142564609	4	49047371	104	0.580119
1	142564609	4	49049010	104	0.580119
1	142564609	4	49049101	104	0.580119
1	142564609	4	49049302	104	0.580119
1	142564609	4	49051125	104	0.580119
1	142564609	4	49051765	104	0.580119
1	142564609	4	49053522	104	0.550082
1	142564609	4	49054680	104	0.372588
1	142564609	4	49057424	104	0.580119
1	142564609	4	49057608	104	0.435488
1	142564609	4	49057912	104	0.580119
1	142564609	4	49057930	104	0.60449
1	142564609	4	49058295	104	0.580119
1	142564609	4	49058699	104	0.580119
1	142564609	4	49061141	104	0.580119
1	142564609	4	49061604	104	0.580119
1	142564609	4	49063479	104	0.372588
1	142564609	4	49063872	104	0.580119
1	142564609	4	49064487	104	0.580119
1	142564609	4	49064792	104	0.580119
1	142564609	4	49067323	104	0.580119
1	142564609	4	49067383	104	0.580119
1	142564609	4	49067869	104	0.372588
1	142564609	4	49067896	104	0.580119
1	142564609	4	49068488	104	0.580119
1	142564609	4	49068759	104	0.580119
1	142564609	4	49068998	104	0.372588
1	142564609	4	49071553	104	0.580119
1	142564609	4	49072424	104	0.519947
1	142564609	4	49072928	104	0.580119
1	142564609	4	49073310	104	0.479111
1	142564609	4	49073562	104	0.580119
1	142564609	4	49073565	104	0.580119
1	142564609	4	49073870	104	0.580119
1	142564609	4	49074102	104	0.580119
1	142564609	4	49074709	104	0.580119
1	142564609	4	49075207	104	0.580119
1	142564609	4	49075479	104	0.550082
1	142564609	4	49075734	104	0.544854
1	142564609	4	49075744	104	0.544854
1	142564609	4	49075752	104	0.544854
1	142564609	4	49076554	104	0.489744
1	142564609	4	49076612	104	0.580119
1	142564609	4	49077294	104	0.580119
1	142564609	4	49078491	104	0.580119
1	142564609	4	49079752	104	0.580119
1	142564609	4	49079984	104	0.580119
1	142564609	4	49080317	104	0.580119
1	142564609	4	49080460	104	0.580119
1	142564609	4	49080629	104	0.580119
1	142564609	4	49080631	104	0.580119
1	142564609	4	49081423	104	0.580119
1	142564609	4	49081474	104	0.580119
1	142564609	4	49081650	104	0.580119
1	142564609	4	49082735	104	0.580119
1	142564609	4	49082906	104	0.580119
1	142564609	4	49084371	104	0.372588
1	142564609	4	49084801	104	0.587858
1	142564609	4	49084830	104	0.587858
1	142564609	4	49086663	104	0.45557
1	142564609	4	49087916	104	0.57274
1	142564609	4	49087922	104	0.550082
1	142564609	4	49087928	104	0.528575
1	142564609	4	49087946	104	0.558782
1	142564609	4	49089181	104	0.580119
1	142564609	4	49089388	104	0.580119
1	142564609	4	49091782	104	0.580119
1	142564609	4	49092676	104	0.580119
1	142564609	4	49093197	104	0.580119
1	142564609	4	49094564	104	0.424137
1	142564609	4	49098779	104	0.473004
1	142564609	4	49100322	104	0.396413
1	142564609	4	49102782	104	0.496164
1	142564609	4	49102871	104	0.580119
1	142564609	4	49103919	104	0.50046
1	142564609	4	49104782	104	0.494687
1	142564609	4	49105102	104	0.346198
1	142564609	4	49105214	104	0.542771
1	142564609	4	49105867	104	0.37273
1	142564609	4	49105868	104	0.428317
1	142564609	4	49107061	104	0.301093
1	142564609	4	49108122	104	0.304014
1	142564609	4	49109114	104	0.550082
1	142564609	4	49109992	104	0.416461
1	142564609	4	49110208	104	0.354399
1	142564609	4	49110626	104	0.354861
1	142564609	4	49110658	104	0.335476
1	142564609	4	49110663	104	0.335476
1	142564609	4	49112152	104	0.355087
1	142564609	4	49112624	104	0.544848
1	142564609	4	49112904	104	0.304513
1	142564609	4	49113125	104	0.360324
1	142564609	4	49113392	104	0.358164
1	142564609	4	49114257	104	0.421751
1	142564609	4	49115018	104	0.465483
1	142564609	4	49115173	104	0.587442
1	142564609	4	49115881	104	0.57174
1	142564609	4	49116111	104	0.437883
1	142564609	4	49116293	104	0.435618
1	142564609	4	49116353	104	0.574297
1	142564609	4	49117773	104	0.558782
1	142564609	4	49118022	104	0.613426
1	142564609	4	49118090	104	0.544848
1	142564609	4	49118165	104	0.595975
1	142564609	4	49119121	104	0.471774
1	142564609	4	49119914	104	0.580119
1	142564609	4	49120273	104	0.580119
1	142564609	4	49120820	104	0.449767
1	142564609	4	49121400	104	0.378691
1	142564609	4	49122028	104	0.307991
1	142564609	4	49122316	104	0.376852
1	142564609	4	49122710	104	0.453416
1	142564609	4	49128329	104	0.402513
1	142564609	4	49128429	104	0.304438
1	142564609	4	49128596	104	0.470822
1	142564609	4	49129023	104	0.304947
1	142564609	4	49131959	104	0.581488
1	142564609	4	49134246	104	0.305262
1	142564609	4	49134247	104	0.305262
1	142564609	4	49136934	104	0.329478
1	142564609	4	49144850	104	0.327495
1	142564609	4	49144983	104	0.427209
1	142564609	4	49145023	104	0.580119
1	142564609	4	49145162	104	0.416547
1	142564609	4	49145186	104	0.422071
1	142564609	4	49145230	104	0.492361
1	142564609	4	49145385	104	0.386062
1	142564609	4	49145389	104	0.386062
1	142564609	4	49145788	104	0.472255
1	142564609	4	49146115	104	0.623382
1	142564609	4	49148014	104	0.443922
1	142564609	4	49148040	104	0.428695
1	142564609	4	49148265	104	0.646736
1	142564609	4	49148346	104	0.583175
1	142564609	4	49148564	104	0.45557
1	142564609	4	49148696	104	0.580119
1	142564609	4	49149034	104	0.595975
1	142564609	4	49149459	104	0.320161
1	142564609	4	49149504	104	0.580119
1	142564609	4	49149693	104	0.516806
1	142564609	4	49149990	104	0.346955
1	142564609	4	49149996	104	0.380998
1	142564609	4	49150387	104	0.481842
1	142564609	4	49150537	104	0.496164
1	142564609	4	49150802	104	0.5163
1	142564609	4	49150933	104	0.330265
1	142564609	4	49151256	104	0.364539
1	142564609	4	49151340	104	0.555875
1	142564609	4	49151579	104	0.541775
1	142564609	4	49151891	104	0.628331
1	142564609	4	49151982	104	0.516806
1	142564609	4	49152466	104	0.37403
1	142564609	4	49153689	104	0.546501
1	142564609	4	49155193	104	0.558782
1	142564609	4	49155326	104	0.475501
1	142564609	4	49155408	104	0.580119
1	142564609	4	49155447	104	0.435618
1	142564609	4	49156942	104	0.448886
1	142564609	4	49157389	104	0.390393
1	142564609	4	49157609	104	0.574297
1	142564609	4	49157991	104	0.323641
1	142564609	4	49158129	104	0.416402
1	142564609	4	49158159	104	0.345622
1	142564609	4	49158364	104	0.318404
1	142564609	4	49158638	104	0.300648
1	142564609	4	49158842	104	0.352239
1	142564609	4	49161501	104	0.516806
1	142564609	4	49162703	104	0.557772
1	142564609	4	49162809	104	0.322917
1	142564609	4	49163166	104	0.379388
1	142564609	4	49164421	104	0.463571
1	142564609	4	49166594	104	0.510153
1	142564609	4	49166625	104	0.402714
1	142564609	4	49168127	104	0.463678
1	142564609	4	49168143	104	0.519634
1	142564609	4	49169796	104	0.580119
1	142564609	4	49170670	104	0.587858
1	142564609	4	49171275	104	0.565704
1	142564609	4	49171577	104	0.553654
1	142564609	4	49172230	104	0.58746
1	142564609	4	49172565	104	0.415899
1	142564609	4	49173669	104	0.515575
1	142564609	4	49173839	104	0.580119
1	142564609	4	49174059	104	0.587858
1	142564609	4	49174553	104	0.516806
1	142564609	4	49175306	104	0.507297
1	142564609	4	49175804	104	0.429869
1	142564609	4	49177617	104	0.32939
1	142564609	4	49177844	104	0.448886
1	142564609	4	49178072	104	0.484447
1	142564609	4	49178135	104	0.473873
1	142564609	4	49179562	104	0.497561
1	142564609	4	49181196	104	0.489744
1	142564609	4	49181845	104	0.442597
1	142564609	4	49182359	104	0.552598
1	142564609	4	49183850	104	0.356116
1	142564609	4	49184371	104	0.580119
1	142564609	4	49184958	104	0.580119
1	142564609	4	49185206	104	0.484447
1	142564609	4	49185757	104	0.558782
1	142564609	4	49185824	104	0.511276
1	142564609	4	49185826	104	0.511276
1	142564609	4	49186093	104	0.580119
1	142564609	4	49187348	104	0.537678
1	142564609	4	49188299	104	0.524152
1	142564609	4	49192253	104	0.580119
1	142564609	4	49195760	104	0.57274
1	142564609	4	49197927	104	0.565704
1	142564609	4	49197973	104	0.544854
1	142564609	4	49201211	104	0.452243
1	142564609	4	49202206	104	0.558995
1	142564609	4	49203061	104	0.423219
1	142564609	4	49203328	104	0.48575
1	142564609	4	49203426	104	0.430148
1	142564609	4	49205905	104	0.546501
1	142564609	4	49205918	104	0.546501
1	142564609	4	49206551	104	0.493008
1	142564609	4	49206611	104	0.50334
1	142564609	4	49210652	104	0.391088
1	142564609	4	49212280	104	0.583175
1	142564609	4	49212473	104	0.539859
1	142564609	4	49213451	104	0.38132
1	142564609	4	49216144	104	0.399386
1	142564609	4	49217943	104	0.36869
1	142564609	4	49219857	104	0.396413
1	142564609	4	49221030	104	0.379944
1	142564609	4	49227587	104	0.366777
1	142564609	4	49227802	104	0.440512
1	142564609	4	49228199	104	0.550888
1	142564609	4	49228297	104	0.510153
1	142564609	4	49231789	104	0.521814
1	142564609	4	49237708	104	0.479491
1	142564609	4	49237812	104	0.55165
1	142564609	4	49239098	104	0.427209
1	142564609	4	49240024	104	0.516806
1	142564609	4	49242549	104	0.461356
1	142564609	4	49243223	104	0.580119
1	142564609	4	49246472	104	0.528575
1	142564609	4	49250266	104	0.320932
1	142564609	4	49257701	104	0.460928
1	142564609	4	49259411	104	0.36719
1	142564609	4	49260439	104	0.580119
1	142564609	4	49262114	104	0.543627
1	142564609	4	49262183	104	0.659356
1	142564609	4	49263234	104	0.542186
1	142564609	4	49264007	104	0.329478
1	142564609	4	49264846	104	0.515315
1	142564609	4	49267696	104	0.506391
1	142564609	4	49268506	104	0.701403
1	142564609	4	49268848	104	0.408902
1	142564609	4	49269583	104	0.352399
1	142564609	4	49270086	104	0.443054
1	142564609	4	49288815	104	0.370144
1	142564609	4	49290440	104	0.470909
1	142564609	4	49290918	104	0.384712
1	142564609	4	49291495	104	0.461816
1	142564609	4	49291772	104	0.467433
1	142564609	4	49291886	104	0.471732
1	142564609	4	49292455	104	0.389528
1	142564609	4	49293053	104	0.436633
1	142564609	4	49298139	104	0.42296
1	142564609	4	49298634	104	0.454925
1	142564609	4	49301916	104	0.311137
1	142564609	4	49303090	104	0.415899
1	142564609	4	49303121	104	0.549547
1	142564609	4	49303239	104	0.549547
1	142564609	4	49303590	104	0.527973
1	142564609	4	49303679	104	0.549547
1	142564609	4	49303827	104	0.378641
1	142564609	4	49303915	104	0.549547
1	142564609	4	49303964	104	0.549547
1	142564609	4	49304189	104	0.448459
1	142564609	4	49304352	104	0.388556
1	142564609	4	49304356	104	0.388556
1	142564609	4	49304428	104	0.419931
1	142564609	4	49304465	104	0.424866
1	142564609	4	49304469	104	0.405379
1	142564609	4	49306287	104	0.57274
1	142564609	4	49306592	104	0.475218
1	142564609	4	49306627	104	0.558995
1	142564609	4	49306825	104	0.558995
1	142564609	4	49306830	104	0.524229
1	142564609	4	49306913	104	0.503825
1	142564609	4	49308642	104	0.55165
1	142564609	4	49308844	104	0.57274
1	142564609	4	49308951	104	0.57274
1	142564609	4	49309192	104	0.580119
1	142564609	4	49310263	104	0.516806
1	142564609	4	49310408	104	0.580119
1	142564609	4	49310801	104	0.587858
1	142564609	4	49311084	104	0.472102
1	142564609	4	49313044	104	0.558782
1	142564609	4	49313492	104	0.580119
1	142564609	4	49313984	104	0.38132
1	142564609	4	49314033	104	0.344277
1	142564609	4	49314124	104	0.524229
1	142564609	4	49314163	104	0.424148
1	142564609	4	49314503	104	0.544848
1	142564609	4	49314797	104	0.520835
1	142564609	4	49314901	104	0.558782
1	142564609	4	49315421	104	0.315672
1	142564609	4	49315595	104	0.580119
1	142564609	4	49315662	104	0.496164
1	142564609	4	49316434	104	0.332868
1	142564609	4	49316435	104	0.332868
1	142564609	4	49317273	104	0.398383
1	142564609	4	49317413	104	0.514286
1	142564609	4	49317511	104	0.398719
1	142564609	4	49318055	104	0.537678
1	142564609	4	49318240	104	0.496164
1	142564609	4	49318380	104	0.537678
1	142564609	4	49318388	104	0.56059
1	142564609	4	49318597	104	0.413529
1	142564609	4	49318626	104	0.312223
1	142564609	4	49320643	104	0.53838
1	142564609	4	49321018	104	0.508307
1	142564609	4	49321104	104	0.476219
1	142564609	4	49321719	104	0.366407
1	142564609	4	49322370	104	0.52634
1	142564609	4	49322671	104	0.52634
1	142564609	4	49322783	104	0.466195
1	142564609	4	49324633	104	0.479277
1	142564609	4	49324850	104	0.372047
1	142564609	4	49325075	104	0.516118
1	142564609	4	49325264	104	0.46336
1	142564609	4	49325313	104	0.479648
1	142564609	4	49325337	104	0.506853
1	142564609	4	49519188	104	0.301075
1	142564609	4	52661579	104	0.514742
1	142564609	4	52662394	104	0.41478
1	142564609	4	52668211	104	0.344206
1	142564609	4	52680509	104	0.304102
1	142564609	4	52680510	104	0.304102
1	142564609	4	52680511	104	0.304102
1	142564609	4	52680519	104	0.304102
1	142564609	4	52680530	104	0.304102
1	142564609	4	52680532	104	0.304102
1	142564609	4	52680557	104	0.358849
1	142564609	4	52680564	104	0.540691
1	142564609	4	52680568	104	0.358849
1	142564609	4	52680569	104	0.358849
1	142564609	4	52680587	104	0.366676
1	142564609	4	52680588	104	0.366676
1	142564609	4	52680592	104	0.366676
1	142564609	4	52680593	104	0.366676
1	142564609	4	52680608	104	0.380176
1	142564609	4	52680652	104	0.425675
1	142564609	4	52680658	104	0.418308
1	142564609	4	52680665	104	0.418308
1	142564609	4	52680667	104	0.418308
1	142564609	4	52680680	104	0.419401
1	142564609	4	52680681	104	0.419401
1	142564609	4	52680743	104	0.52908
1	142564609	4	52680773	104	0.52908
1	142564609	4	52680798	104	0.535753
1	142564609	4	52680825	104	0.521105
1	142564609	4	52680826	104	0.521105
1	142564609	4	52680828	104	0.521105
1	142564609	4	52680838	104	0.521105
1	142564609	4	52680889	104	0.58267
1	142564609	4	52680923	104	0.58267
1	142564609	4	52681128	104	0.589835
1	142564609	4	52682360	104	0.589835
1	142564609	4	52682392	104	0.589835
1	142564609	4	52682466	104	0.589835
1	142564609	4	52682571	104	0.589835
1	142564609	4	52683607	104	0.589835
1	142564609	4	52684431	104	0.589835
1	142564609	4	52684891	104	0.589835
1	142564609	4	52685216	104	0.589835
1	142564609	4	52685386	104	0.589835
1	142564609	4	52686352	104	0.589835
1	142564609	4	52686513	104	0.589835
1	142564609	4	52686800	104	0.589835
1	142564609	4	52687323	104	0.589835
1	142564609	4	52687939	104	0.589835
1	142564609	4	52688326	104	0.589835
1	142564609	4	52688572	104	0.589835
1	142564609	4	52689975	104	0.589835
1	142564609	4	52690681	104	0.589835
1	142564609	4	52693333	104	0.535257
1	142564609	4	52693431	104	0.589835
1	142564609	4	52694701	104	0.589835
1	142564609	4	52695704	104	0.589835
1	142564609	4	52696792	104	0.535257
1	142564609	4	52698757	104	0.535257
1	142564609	4	52699324	104	0.541618
1	142564609	4	52699760	104	0.541618
1	142564609	4	52700250	104	0.543806
1	142564609	4	52700638	104	0.597358
1	142564609	4	52700771	104	0.597358
1	142564609	4	52703265	104	0.597358
1	142564609	4	52704030	104	0.597358
1	142564609	4	52705089	104	0.597358
1	142564609	4	52705717	104	0.597358
1	142564609	4	52706270	104	0.597358
1	142564609	4	52706713	104	0.343192
1	142564609	4	52708882	104	0.597358
1	142564609	4	52710114	104	0.597358
1	142564609	4	52710244	104	0.597358
1	142564609	4	52710913	104	0.597358
1	142564609	4	52711185	104	0.597358
1	142564609	4	52714050	104	0.597358
1	142564609	4	52714122	104	0.597358
1	142564609	4	52714244	104	0.597358
1	142564609	4	52714354	104	0.597358
1	142564609	4	52714511	104	0.597358
1	142564609	4	52715206	104	0.597358
1	142564609	4	52715664	104	0.597358
1	142564609	4	52715940	104	0.479667
1	142564609	4	52716008	104	0.536007
1	142564609	4	52727094	104	0.597358
1	142564609	4	52728053	104	0.574124
1	142564609	4	52728094	104	0.597358
1	142564609	4	52728324	104	0.580119
1	142564609	4	52728640	104	0.597358
1	142564609	4	52729142	104	0.597358
1	142564609	4	52732118	104	0.597358
1	142564609	4	52732190	104	0.597358
1	142564609	4	52735258	104	0.323512
1	142564609	4	52735343	104	0.323512
1	142564609	4	52735484	104	0.323512
1	142564609	4	52738919	104	0.597358
1	142564609	4	52738972	104	0.597358
1	142564609	4	52744145	104	0.388083
1	142564609	4	52745959	104	0.597358
1	142564609	4	52747129	104	0.589835
1	142564609	4	52747574	104	0.589835
1	142564609	4	52750410	104	0.597358
1	142564609	4	52750652	104	0.589835
1	142564609	4	52752246	104	0.589835
1	142564609	4	52752812	104	0.589835
1	142564609	4	52753118	104	0.589835
1	142564609	4	52754247	104	0.589835
1	142564609	4	52754902	104	0.528575
1	142564609	4	52755214	104	0.589835
1	142564609	4	52756250	104	0.57623
1	142564609	4	52758294	104	0.56423
1	142564609	4	52758503	104	0.56423
1	142564609	4	52761725	104	0.542748
1	142564609	4	52763210	104	0.56423
1	142564609	4	52764013	104	0.56423
1	142564609	4	52765720	104	0.56423
1	142564609	4	52766303	104	0.56423
1	142564609	4	52768705	104	0.535166
1	142564609	4	52770125	104	0.56423
1	142564609	4	52771093	104	0.56423
1	142564609	4	52772429	104	0.56423
1	142564609	4	52772984	104	0.56423
1	142564609	4	52773174	104	0.56423
1	142564609	4	52775440	104	0.556985
1	142564609	4	52776901	104	0.556985
1	142564609	4	52780048	104	0.56423
1	142564609	4	52780989	104	0.535753
1	142564609	4	52781759	104	0.56423
1	142564609	4	52784678	104	0.556985
1	142564609	4	52788557	104	0.506853
1	142564609	4	52788822	104	0.506853
1	142564609	4	52788987	104	0.506853
1	142564609	4	52792779	104	0.506853
1	142564609	4	52795404	104	0.506853
1	142564609	4	52797965	104	0.506853
1	142564609	4	52798624	104	0.506853
1	142564609	4	52800065	104	0.506853
1	142564609	4	52800097	104	0.506853
1	142564609	4	52800298	104	0.506853
1	142564609	4	52800883	104	0.506853
1	142564609	4	52801096	104	0.506853
1	142564609	4	52801203	104	0.506853
1	142564609	4	52802664	104	0.409814
1	142564609	4	52802718	104	0.409814
1	142564609	4	52803414	104	0.506853
1	142564609	4	52804052	104	0.506853
1	142564609	4	52804697	104	0.506853
1	142564609	4	52804766	104	0.506853
1	142564609	4	52804941	104	0.506853
1	142564609	4	52805425	104	0.48666
1	142564609	4	52806043	104	0.479277
1	142564609	4	52806762	104	0.506853
1	142564609	4	52806787	104	0.506853
1	142564609	4	52807114	104	0.506853
1	142564609	4	52807245	104	0.506853
1	142564609	4	52809203	104	0.506853
1	142564609	4	52809705	104	0.506853
1	142564609	4	52809880	104	0.506853
1	142564609	4	52810211	104	0.506853
1	142564609	4	52810307	104	0.506853
1	142564609	4	52811970	104	0.506853
1	142564609	4	52812994	104	0.506853
1	142564609	4	52813873	104	0.506853
1	142564609	4	52814042	104	0.506853
1	142564609	4	52814185	104	0.506853
1	142564609	4	52814859	104	0.506853
1	142564609	4	52815233	104	0.457539
1	142564609	4	52815243	104	0.485162
1	142564609	4	52815272	104	0.485162
1	142564609	4	52815306	104	0.506853
1	142564609	4	52815921	104	0.506853
1	142564609	4	52818203	104	0.506853
1	142564609	4	52818262	104	0.506853
1	142564609	4	52818483	104	0.506853
1	142564609	4	52818664	104	0.506853
1	142564609	4	52819562	104	0.506853
1	142564609	4	52820143	104	0.506853
1	142564609	4	52820909	104	0.506853
1	142564609	4	52821319	104	0.499725
1	142564609	4	52822688	104	0.506853
1	142564609	4	52824993	104	0.506853
1	142564609	4	52825591	104	0.506853
1	142564609	4	52827058	104	0.506853
1	142564609	4	52827223	104	0.506853
1	142564609	4	52828117	104	0.506853
1	142564609	4	52828245	104	0.506853
1	142564609	4	52829450	104	0.506853
1	142564609	4	52830444	104	0.506853
1	142564609	4	52830650	104	0.506853
1	142564609	4	52830752	104	0.506853
1	142564609	4	52833886	104	0.506853
1	142564609	4	52835358	104	0.506853
1	142564609	4	52835379	104	0.506853
1	142564609	4	52835951	104	0.506853
1	142564609	4	52837023	104	0.506853
1	142564609	4	52838161	104	0.506853
1	142564609	4	52838818	104	0.506853
1	142564609	4	52841943	104	0.506853
1	142564609	4	52842148	104	0.506853
1	142564609	4	52843038	104	0.506853
1	142564609	4	52845908	104	0.506853
1	142564609	4	52845912	104	0.506853
1	142564609	4	52846029	104	0.506853
1	142564609	4	52846600	104	0.506853
1	142564609	4	52850766	104	0.506853
1	142564609	4	52851086	104	0.506853
1	142564609	4	52851319	104	0.506853
1	142564609	4	52851502	104	0.506853
1	142564609	4	52851946	104	0.506853
1	142564609	4	52853286	104	0.38881
1	142564609	4	52853434	104	0.506853
1	142564609	4	52853959	104	0.506853
1	142564609	4	52854401	104	0.506853
1	142564609	4	52854657	104	0.506853
1	142564609	4	52854746	104	0.506853
1	142564609	4	52855401	104	0.38881
1	142564609	4	52855535	104	0.506853
1	142564609	4	52855624	104	0.506853
1	142564609	4	52855845	104	0.506853
1	142564609	4	52856148	104	0.506853
1	142564609	4	52856660	104	0.506853
1	142564609	4	52858083	104	0.506853
1	142564609	4	52860156	104	0.506853
1	142564609	4	52866468	104	0.506853
1	142564609	4	52867437	104	0.506853
1	142564609	4	52868518	104	0.38881
1	142564609	4	52871785	104	0.38881
1	142564609	4	52871894	104	0.506853
1	142564609	4	52872238	104	0.506853
1	142564609	4	52874816	104	0.38881
1	142564609	4	52875595	104	0.38881
1	142564609	4	52884239	104	0.38881
1	142564609	4	52886170	104	0.506853
1	142564609	4	52888026	104	0.506853
1	142564609	4	52888499	104	0.38881
1	142564609	4	52888557	104	0.38881
1	142564609	4	52889602	104	0.38881
1	142564609	4	52891526	104	0.506853
1	142564609	4	52892175	104	0.506853
1	142564609	4	52892675	104	0.506853
1	142564609	4	52894726	104	0.506853
1	142564609	4	52895415	104	0.506853
1	142564609	4	52896050	104	0.38881
1	142564609	4	52896651	104	0.506853
1	142564609	4	52896790	104	0.485162
1	142564609	4	52897568	104	0.351742
1	142564609	4	52897654	104	0.32018
1	142564609	4	52900235	104	0.506853
1	142564609	4	52900404	104	0.556985
1	142564609	4	52900412	104	0.506853
1	142564609	4	52900447	104	0.45951
1	142564609	4	52900453	104	0.45951
1	142564609	4	52900476	104	0.465483
1	142564609	4	52900544	104	0.457085
1	142564609	4	52902152	104	0.38881
1	142564609	4	52908838	104	0.38881
1	142564609	4	52910411	104	0.501252
1	142564609	4	52910992	104	0.474422
1	142564609	4	52914234	104	0.381254
1	142564609	4	52918703	104	0.381254
1	142564609	4	52921454	104	0.474422
1	142564609	4	52922726	104	0.381254
1	142564609	4	52923205	104	0.474422
1	142564609	4	52923463	104	0.381254
1	142564609	4	52924436	104	0.474422
1	142564609	4	52924438	104	0.474422
1	142564609	4	52924778	104	0.381254
1	142564609	4	52926216	104	0.474422
1	142564609	4	52927113	104	0.381254
1	142564609	4	52927229	104	0.474422
1	142564609	4	52928979	104	0.381254
1	142564609	4	52930349	104	0.474422
1	142564609	4	52930673	104	0.381254
1	142564609	4	52932825	104	0.474422
1	142564609	4	52932979	104	0.474422
1	142564609	4	52935445	104	0.381254
1	142564609	4	52935681	104	0.474422
1	142564609	4	52936585	104	0.305771
1	142564703	4	49064286	104	0.417472
1	142564703	4	49145354	104	0.698055
1	142564703	4	49298715	104	0.490984
1	142564703	4	52692203	104	0.50854
1	142564703	4	52842695	104	0.508743
1	142564703	4	52853214	104	0.50481
1	142564703	4	52942266	104	0.30751
1	142564703	4	52942405	104	0.30751
1	142564703	4	52946645	104	0.30751
1	142564703	4	52950312	104	0.30751
1	142564703	4	52952086	104	0.30751
1	142564703	4	52952535	104	0.30751
1	142564703	4	52954349	104	0.30751
1	142564703	4	52954654	104	0.30751
1	142564703	4	52954659	104	0.30751
1	142564703	4	52954829	104	0.30751
1	142564703	4	52954855	104	0.30751
1	142564703	4	52956763	104	0.30751
1	142564703	4	52957458	104	0.30751
1	142564703	4	52957714	104	0.30751
1	142564703	4	52958012	104	0.30751
1	142564703	4	52960143	104	0.30751
1	142564703	4	52962465	104	0.30751
1	142564703	4	52964094	104	0.447157
1	142564703	4	52965371	104	0.30751
1	142564703	4	52966336	104	0.335596
1	142564703	4	52968477	104	0.30751
1	142564703	4	52969039	104	0.317381
1	142564703	4	52969221	104	0.30751
1	142564703	4	52969381	104	0.317381
1	142564703	4	52969950	104	0.30751
1	142564703	4	53039730	104	0.347835
1	142565708	4	48544642	104	0.349263
1	142565708	4	48566843	104	0.349263
1	142565708	4	48583123	104	0.349263
1	142565708	4	48610961	104	0.349263
1	142565708	4	48611929	104	0.349263
1	142565708	4	48645865	104	0.349263
1	142565708	4	48648962	104	0.3307
1	142565708	4	48653230	104	0.350809
1	142565708	4	48708512	104	0.374938
1	142565708	4	48710166	104	0.367181
1	142565708	4	48731302	104	0.367181
1	142565708	4	48775640	104	0.418699
1	142565708	4	48785798	104	0.364348
1	142565708	4	48788123	104	0.348688
1	142565708	4	48789269	104	0.367181
1	142565708	4	48794403	104	0.349263
1	142565708	4	48794942	104	0.367181
1	142565708	4	48795189	104	0.367181
1	142565708	4	48797056	104	0.359202
1	142565708	4	48876323	104	0.435213
1	142565708	4	48909730	104	0.449384
1	142565708	4	48940261	104	0.379078
1	142565708	4	48972188	104	0.558813
1	142565708	4	48972529	104	0.558813
1	142565708	4	48972651	104	0.558813
1	142565708	4	48972768	104	0.558813
1	142565708	4	48972943	104	0.558813
1	142565708	4	48973332	104	0.516524
1	142565708	4	48974188	104	0.54014
1	142565708	4	48974297	104	0.54014
1	142565708	4	48975168	104	0.54014
1	142565708	4	48976381	104	0.558813
1	142565708	4	48976503	104	0.558813
1	142565708	4	48977019	104	0.558813
1	142565708	4	48977072	104	0.558813
1	142565708	4	48977735	104	0.558813
1	142565708	4	48978241	104	0.558813
1	142565708	4	48979085	104	0.478374
1	142565708	4	48979702	104	0.530135
1	142565708	4	48980188	104	0.468581
1	142565708	4	48981658	104	0.530135
1	142565708	4	48982015	104	0.530135
1	142565708	4	48982359	104	0.530135
1	142565708	4	48982678	104	0.530135
1	142565708	4	48982745	104	0.530135
1	142565708	4	48983047	104	0.530135
1	142565708	4	48984857	104	0.530135
1	142565708	4	48986066	104	0.530135
1	142565708	4	48986359	104	0.364093
1	142565708	4	48986403	104	0.530135
1	142565708	4	48988450	104	0.39392
1	142565708	4	48988705	104	0.530135
1	142565708	4	48989261	104	0.530135
1	142565708	4	48989358	104	0.530135
1	142565708	4	48990885	104	0.54014
1	142565708	4	48991011	104	0.530135
1	142565708	4	48991182	104	0.530135
1	142565708	4	48991540	104	0.530135
1	142565708	4	48991837	104	0.530135
1	142565708	4	48992256	104	0.530135
1	142565708	4	48992748	104	0.530135
1	142565708	4	48992761	104	0.530135
1	142565708	4	48994138	104	0.530135
1	142565708	4	48995499	104	0.643157
1	142565708	4	48995616	104	0.643157
1	142565708	4	48995700	104	0.643157
1	142565708	4	48996116	104	0.703753
1	142565708	4	48997350	104	0.703753
1	142565708	4	48998347	104	0.54014
1	142565708	4	48998774	104	0.703753
1	142565708	4	48999242	104	0.460232
1	142565708	4	48999842	104	0.703753
1	142565708	4	48999963	104	0.703753
1	142565708	4	49000850	104	0.703753
1	142565708	4	49001807	104	0.703753
1	142565708	4	49002221	104	0.703753
1	142565708	4	49006631	104	0.703753
1	142565708	4	49006968	104	0.703753
1	142565708	4	49010952	104	0.823003
1	142565708	4	49011662	104	0.823003
1	142565708	4	49011830	104	0.823003
1	142565708	4	49016482	104	0.761792
1	142565708	4	49016761	104	0.823003
1	142565708	4	49018306	104	0.823003
1	142565708	4	49018914	104	0.823003
1	142565708	4	49019699	104	0.806741
1	142565708	4	49019702	104	0.823003
1	142565708	4	49020171	104	0.823003
1	142565708	4	49021099	104	0.823003
1	142565708	4	49022323	104	0.823003
1	142565708	4	49022431	104	0.333897
1	142565708	4	49022433	104	0.312663
1	142565708	4	49026596	104	0.823003
1	142565708	4	49026599	104	0.823003
1	142565708	4	49026731	104	0.823003
1	142565708	4	49028006	104	0.823003
1	142565708	4	49028137	104	0.823003
1	142565708	4	49029901	104	0.823003
1	142565708	4	49031855	104	0.823003
1	142565708	4	49033528	104	0.595118
1	142565708	4	49036290	104	0.823003
1	142565708	4	49037588	104	0.823003
1	142565708	4	49037941	104	0.823003
1	142565708	4	49039586	104	0.711669
1	142565708	4	49040664	104	0.823003
1	142565708	4	49041094	104	0.823003
1	142565708	4	49041399	104	0.647945
1	142565708	4	49041760	104	0.823003
1	142565708	4	49043072	104	0.823003
1	142565708	4	49043925	104	0.823003
1	142565708	4	49044328	104	0.823003
1	142565708	4	49044498	104	0.823003
1	142565708	4	49045168	104	0.823003
1	142565708	4	49047371	104	0.823003
1	142565708	4	49049010	104	0.823003
1	142565708	4	49049101	104	0.823003
1	142565708	4	49049302	104	0.823003
1	142565708	4	49051125	104	0.823003
1	142565708	4	49051765	104	0.823003
1	142565708	4	49053522	104	0.801264
1	142565708	4	49054680	104	0.497354
1	142565708	4	49057424	104	0.823003
1	142565708	4	49057608	104	0.653765
1	142565708	4	49057912	104	0.823003
1	142565708	4	49057930	104	0.797127
1	142565708	4	49058295	104	0.823003
1	142565708	4	49058699	104	0.823003
1	142565708	4	49061141	104	0.823003
1	142565708	4	49061604	104	0.823003
1	142565708	4	49063479	104	0.497354
1	142565708	4	49063872	104	0.823003
1	142565708	4	49064487	104	0.823003
1	142565708	4	49064792	104	0.823003
1	142565708	4	49067323	104	0.823003
1	142565708	4	49067383	104	0.823003
1	142565708	4	49067869	104	0.497354
1	142565708	4	49067896	104	0.823003
1	142565708	4	49068488	104	0.823003
1	142565708	4	49068759	104	0.823003
1	142565708	4	49068998	104	0.497354
1	142565708	4	49071553	104	0.823003
1	142565708	4	49072424	104	0.72138
1	142565708	4	49072928	104	0.823003
1	142565708	4	49073310	104	0.711669
1	142565708	4	49073562	104	0.823003
1	142565708	4	49073565	104	0.823003
1	142565708	4	49073870	104	0.823003
1	142565708	4	49074102	104	0.823003
1	142565708	4	49074709	104	0.823003
1	142565708	4	49075207	104	0.823003
1	142565708	4	49075479	104	0.801264
1	142565708	4	49075734	104	0.770777
1	142565708	4	49075744	104	0.770777
1	142565708	4	49075752	104	0.770777
1	142565708	4	49076554	104	0.726752
1	142565708	4	49076612	104	0.823003
1	142565708	4	49077294	104	0.823003
1	142565708	4	49078491	104	0.823003
1	142565708	4	49079752	104	0.823003
1	142565708	4	49079984	104	0.823003
1	142565708	4	49080317	104	0.823003
1	142565708	4	49080460	104	0.823003
1	142565708	4	49080629	104	0.823003
1	142565708	4	49080631	104	0.823003
1	142565708	4	49081423	104	0.823003
1	142565708	4	49081474	104	0.823003
1	142565708	4	49081650	104	0.823003
1	142565708	4	49082735	104	0.823003
1	142565708	4	49082906	104	0.823003
1	142565708	4	49084371	104	0.497354
1	142565708	4	49084801	104	0.801264
1	142565708	4	49084830	104	0.801264
1	142565708	4	49086663	104	0.62632
1	142565708	4	49087916	104	0.806741
1	142565708	4	49087922	104	0.763521
1	142565708	4	49087928	104	0.742229
1	142565708	4	49087946	104	0.802226
1	142565708	4	49089181	104	0.823003
1	142565708	4	49089388	104	0.823003
1	142565708	4	49091782	104	0.823003
1	142565708	4	49092676	104	0.823003
1	142565708	4	49093197	104	0.823003
1	142565708	4	49094564	104	0.540381
1	142565708	4	49098779	104	0.413819
1	142565708	4	49100322	104	0.651044
1	142565708	4	49102782	104	0.703269
1	142565708	4	49102871	104	0.823003
1	142565708	4	49103919	104	0.533098
1	142565708	4	49104782	104	0.554396
1	142565708	4	49105102	104	0.40288
1	142565708	4	49105214	104	0.564346
1	142565708	4	49105867	104	0.581777
1	142565708	4	49105868	104	0.602058
1	142565708	4	49106503	104	0.470799
1	142565708	4	49106708	104	0.392547
1	142565708	4	49106751	104	0.373112
1	142565708	4	49107061	104	0.534238
1	142565708	4	49108122	104	0.524899
1	142565708	4	49108566	104	0.325791
1	142565708	4	49108850	104	0.45489
1	142565708	4	49109114	104	0.763521
1	142565708	4	49109350	104	0.326089
1	142565708	4	49109992	104	0.514793
1	142565708	4	49110208	104	0.567786
1	142565708	4	49110626	104	0.401229
1	142565708	4	49110658	104	0.499704
1	142565708	4	49110663	104	0.499704
1	142565708	4	49112152	104	0.528296
1	142565708	4	49112624	104	0.794383
1	142565708	4	49112904	104	0.536194
1	142565708	4	49113125	104	0.383433
1	142565708	4	49113392	104	0.618759
1	142565708	4	49113952	104	0.481647
1	142565708	4	49114108	104	0.385826
1	142565708	4	49114257	104	0.642674
1	142565708	4	49115018	104	0.565173
1	142565708	4	49115173	104	0.799116
1	142565708	4	49115881	104	0.666535
1	142565708	4	49116111	104	0.639282
1	142565708	4	49116293	104	0.685944
1	142565708	4	49116353	104	0.738743
1	142565708	4	49117773	104	0.802226
1	142565708	4	49118022	104	0.776398
1	142565708	4	49118090	104	0.756096
1	142565708	4	49118165	104	0.857527
1	142565708	4	49119121	104	0.447298
1	142565708	4	49119914	104	0.823003
1	142565708	4	49120273	104	0.823003
1	142565708	4	49120820	104	0.597577
1	142565708	4	49121400	104	0.44742
1	142565708	4	49122028	104	0.577239
1	142565708	4	49122316	104	0.596068
1	142565708	4	49122406	104	0.351158
1	142565708	4	49122710	104	0.478925
1	142565708	4	49125019	104	0.376782
1	142565708	4	49128329	104	0.387843
1	142565708	4	49128596	104	0.434755
1	142565708	4	49129023	104	0.440101
1	142565708	4	49131959	104	0.574177
1	142565708	4	49134246	104	0.315746
1	142565708	4	49134247	104	0.315746
1	142565708	4	49135996	104	0.307375
1	142565708	4	49136934	104	0.368024
1	142565708	4	49138609	104	0.35372
1	142565708	4	49138610	104	0.35372
1	142565708	4	49142282	104	0.335601
1	142565708	4	49142776	104	0.320388
1	142565708	4	49144983	104	0.625641
1	142565708	4	49145023	104	0.823003
1	142565708	4	49145162	104	0.562736
1	142565708	4	49145186	104	0.479761
1	142565708	4	49145230	104	0.759148
1	142565708	4	49145385	104	0.622371
1	142565708	4	49145389	104	0.622371
1	142565708	4	49145788	104	0.529583
1	142565708	4	49146115	104	0.71608
1	142565708	4	49146751	104	0.32046
1	142565708	4	49148014	104	0.66372
1	142565708	4	49148040	104	0.634723
1	142565708	4	49148265	104	0.755622
1	142565708	4	49148346	104	0.794383
1	142565708	4	49148564	104	0.704211
1	142565708	4	49148696	104	0.823003
1	142565708	4	49149034	104	0.779984
1	142565708	4	49149459	104	0.518583
1	142565708	4	49149504	104	0.823003
1	142565708	4	49149693	104	0.761792
1	142565708	4	49149990	104	0.493452
1	142565708	4	49149996	104	0.528889
1	142565708	4	49150387	104	0.699283
1	142565708	4	49150537	104	0.742166
1	142565708	4	49150802	104	0.503519
1	142565708	4	49150933	104	0.533887
1	142565708	4	49151256	104	0.62487
1	142565708	4	49151340	104	0.651251
1	142565708	4	49151579	104	0.619231
1	142565708	4	49151891	104	0.697479
1	142565708	4	49151982	104	0.761792
1	142565708	4	49152466	104	0.636711
1	142565708	4	49153689	104	0.747592
1	142565708	4	49154916	104	0.416078
1	142565708	4	49155193	104	0.802226
1	142565708	4	49155326	104	0.671873
1	142565708	4	49155408	104	0.823003
1	142565708	4	49155447	104	0.685944
1	142565708	4	49156942	104	0.589416
1	142565708	4	49157389	104	0.411764
1	142565708	4	49157609	104	0.81499
1	142565708	4	49157991	104	0.474124
1	142565708	4	49158129	104	0.456268
1	142565708	4	49158159	104	0.434943
1	142565708	4	49158364	104	0.528296
1	142565708	4	49158638	104	0.402497
1	142565708	4	49158842	104	0.438931
1	142565708	4	49161501	104	0.761792
1	142565708	4	49162703	104	0.818296
1	142565708	4	49162809	104	0.50339
1	142565708	4	49163166	104	0.565698
1	142565708	4	49164421	104	0.597286
1	142565708	4	49166594	104	0.746183
1	142565708	4	49166625	104	0.561863
1	142565708	4	49168127	104	0.489525
1	142565708	4	49168143	104	0.488223
1	142565708	4	49169003	104	0.472149
1	142565708	4	49169796	104	0.823003
1	142565708	4	49170670	104	0.839919
1	142565708	4	49171275	104	0.754028
1	142565708	4	49171577	104	0.7742
1	142565708	4	49172230	104	0.584365
1	142565708	4	49172565	104	0.668204
1	142565708	4	49173669	104	0.673669
1	142565708	4	49173839	104	0.823003
1	142565708	4	49174059	104	0.801264
1	142565708	4	49174553	104	0.761792
1	142565708	4	49175306	104	0.759284
1	142565708	4	49175804	104	0.671036
1	142565708	4	49177617	104	0.439814
1	142565708	4	49177844	104	0.589416
1	142565708	4	49178072	104	0.619799
1	142565708	4	49178135	104	0.581397
1	142565708	4	49179562	104	0.661376
1	142565708	4	49181196	104	0.726752
1	142565708	4	49181845	104	0.697479
1	142565708	4	49182359	104	0.761554
1	142565708	4	49183850	104	0.525797
1	142565708	4	49184371	104	0.823003
1	142565708	4	49184958	104	0.823003
1	142565708	4	49185206	104	0.58802
1	142565708	4	49185757	104	0.802226
1	142565708	4	49185824	104	0.69672
1	142565708	4	49185826	104	0.69672
1	142565708	4	49186093	104	0.823003
1	142565708	4	49187348	104	0.781818
1	142565708	4	49188299	104	0.670175
1	142565708	4	49192253	104	0.823003
1	142565708	4	49195760	104	0.806741
1	142565708	4	49197927	104	0.7911
1	142565708	4	49197973	104	0.770777
1	142565708	4	49201211	104	0.53438
1	142565708	4	49202206	104	0.776047
1	142565708	4	49203061	104	0.481828
1	142565708	4	49203328	104	0.618298
1	142565708	4	49203426	104	0.564812
1	142565708	4	49205905	104	0.747592
1	142565708	4	49205918	104	0.747592
1	142565708	4	49206551	104	0.613721
1	142565708	4	49206611	104	0.64216
1	142565708	4	49210652	104	0.636395
1	142565708	4	49212280	104	0.718755
1	142565708	4	49212473	104	0.809796
1	142565708	4	49213451	104	0.608939
1	142565708	4	49216144	104	0.452993
1	142565708	4	49217943	104	0.571889
1	142565708	4	49219857	104	0.651044
1	142565708	4	49221030	104	0.459031
1	142565708	4	49227587	104	0.401435
1	142565708	4	49227802	104	0.454046
1	142565708	4	49228199	104	0.515174
1	142565708	4	49228297	104	0.746183
1	142565708	4	49230570	104	0.388497
1	142565708	4	49231789	104	0.508897
1	142565708	4	49237708	104	0.498299
1	142565708	4	49237812	104	0.786193
1	142565708	4	49238095	104	0.373672
1	142565708	4	49239098	104	0.438455
1	142565708	4	49240024	104	0.761792
1	142565708	4	49241672	104	0.338306
1	142565708	4	49242549	104	0.500659
1	142565708	4	49243223	104	0.823003
1	142565708	4	49246405	104	0.385946
1	142565708	4	49246408	104	0.385946
1	142565708	4	49246472	104	0.705301
1	142565708	4	49250266	104	0.589909
1	142565708	4	49257701	104	0.613613
1	142565708	4	49259411	104	0.440615
1	142565708	4	49260439	104	0.823003
1	142565708	4	49262114	104	0.71608
1	142565708	4	49262183	104	0.661376
1	142565708	4	49263234	104	0.47511
1	142565708	4	49264007	104	0.569746
1	142565708	4	49264846	104	0.624666
1	142565708	4	49267696	104	0.476376
1	142565708	4	49268506	104	0.597421
1	142565708	4	49268848	104	0.476683
1	142565708	4	49269583	104	0.51945
1	142565708	4	49270086	104	0.603927
1	142565708	4	49271261	104	0.335416
1	142565708	4	49288815	104	0.517607
1	142565708	4	49289887	104	0.350637
1	142565708	4	49290440	104	0.613436
1	142565708	4	49290918	104	0.528224
1	142565708	4	49291495	104	0.622331
1	142565708	4	49291772	104	0.626628
1	142565708	4	49291886	104	0.574267
1	142565708	4	49292053	104	0.346968
1	142565708	4	49292455	104	0.583685
1	142565708	4	49293053	104	0.637548
1	142565708	4	49298139	104	0.713383
1	142565708	4	49298634	104	0.570885
1	142565708	4	49301916	104	0.387008
1	142565708	4	49303090	104	0.733602
1	142565708	4	49303121	104	0.790723
1	142565708	4	49303239	104	0.790723
1	142565708	4	49303590	104	0.769059
1	142565708	4	49303679	104	0.790723
1	142565708	4	49303827	104	0.588484
1	142565708	4	49303915	104	0.790723
1	142565708	4	49303964	104	0.790723
1	142565708	4	49304189	104	0.640272
1	142565708	4	49304352	104	0.464626
1	142565708	4	49304356	104	0.464626
1	142565708	4	49304428	104	0.4977
1	142565708	4	49304465	104	0.504502
1	142565708	4	49304469	104	0.470507
1	142565708	4	49306287	104	0.806741
1	142565708	4	49306592	104	0.59642
1	142565708	4	49306627	104	0.776047
1	142565708	4	49306825	104	0.776047
1	142565708	4	49306830	104	0.750802
1	142565708	4	49306913	104	0.731187
1	142565708	4	49308642	104	0.786193
1	142565708	4	49308844	104	0.806741
1	142565708	4	49308951	104	0.806741
1	142565708	4	49309192	104	0.823003
1	142565708	4	49310263	104	0.761792
1	142565708	4	49310408	104	0.823003
1	142565708	4	49310801	104	0.839919
1	142565708	4	49311084	104	0.756096
1	142565708	4	49313044	104	0.802226
1	142565708	4	49313492	104	0.823003
1	142565708	4	49313984	104	0.608939
1	142565708	4	49314033	104	0.577239
1	142565708	4	49314124	104	0.750802
1	142565708	4	49314163	104	0.622427
1	142565708	4	49314503	104	0.718755
1	142565708	4	49314797	104	0.779984
1	142565708	4	49314901	104	0.802226
1	142565708	4	49315421	104	0.619052
1	142565708	4	49315595	104	0.823003
1	142565708	4	49315662	104	0.742166
1	142565708	4	49315919	104	0.499471
1	142565708	4	49316434	104	0.495238
1	142565708	4	49316435	104	0.495238
1	142565708	4	49317273	104	0.441183
1	142565708	4	49317413	104	0.716518
1	142565708	4	49317511	104	0.56644
1	142565708	4	49317619	104	0.399248
1	142565708	4	49317620	104	0.513666
1	142565708	4	49318055	104	0.781818
1	142565708	4	49318240	104	0.742166
1	142565708	4	49318380	104	0.781818
1	142565708	4	49318388	104	0.696209
1	142565708	4	49318597	104	0.555726
1	142565708	4	49318626	104	0.38672
1	142565708	4	49318691	104	0.435255
1	142565708	4	49320643	104	0.755947
1	142565708	4	49321018	104	0.733559
1	142565708	4	49321104	104	0.685687
1	142565708	4	49321719	104	0.469875
1	142565708	4	49322370	104	0.727926
1	142565708	4	49322671	104	0.727926
1	142565708	4	49322783	104	0.641571
1	142565708	4	49324633	104	0.744357
1	142565708	4	49324850	104	0.619985
1	142565708	4	49325075	104	0.621142
1	142565708	4	49325264	104	0.621261
1	142565708	4	49325313	104	0.723142
1	142565708	4	49325337	104	0.764534
1	142565708	4	49519188	104	0.524264
1	142565708	4	49519216	104	0.43318
1	142565708	4	52660684	104	0.354697
1	142565708	4	52660739	104	0.335935
1	142565708	4	52661579	104	0.748467
1	142565708	4	52661844	104	0.522872
1	142565708	4	52662040	104	0.510575
1	142565708	4	52662043	104	0.522872
1	142565708	4	52662274	104	0.40693
1	142565708	4	52662296	104	0.551008
1	142565708	4	52662303	104	0.525797
1	142565708	4	52662318	104	0.525797
1	142565708	4	52662333	104	0.525797
1	142565708	4	52662394	104	0.580808
1	142565708	4	52662645	104	0.307796
1	142565708	4	52662671	104	0.307796
1	142565708	4	52668211	104	0.433161
1	142565708	4	52680509	104	0.548755
1	142565708	4	52680510	104	0.548755
1	142565708	4	52680511	104	0.548755
1	142565708	4	52680519	104	0.548755
1	142565708	4	52680530	104	0.548755
1	142565708	4	52680532	104	0.548755
1	142565708	4	52680557	104	0.618453
1	142565708	4	52680564	104	0.734136
1	142565708	4	52680566	104	0.534479
1	142565708	4	52680568	104	0.618453
1	142565708	4	52680569	104	0.618453
1	142565708	4	52680587	104	0.62448
1	142565708	4	52680588	104	0.62448
1	142565708	4	52680592	104	0.62448
1	142565708	4	52680593	104	0.62448
1	142565708	4	52680608	104	0.635808
1	142565708	4	52680652	104	0.678666
1	142565708	4	52680658	104	0.671376
1	142565708	4	52680665	104	0.671376
1	142565708	4	52680667	104	0.671376
1	142565708	4	52680680	104	0.664186
1	142565708	4	52680681	104	0.664186
1	142565708	4	52680743	104	0.754028
1	142565708	4	52680773	104	0.754028
1	142565708	4	52680798	104	0.769165
1	142565708	4	52680825	104	0.753599
1	142565708	4	52680826	104	0.753599
1	142565708	4	52680828	104	0.753599
1	142565708	4	52680838	104	0.753599
1	142565708	4	52680889	104	0.808916
1	142565708	4	52680923	104	0.808916
1	142565708	4	52681128	104	0.824847
1	142565708	4	52682360	104	0.824847
1	142565708	4	52682392	104	0.824847
1	142565708	4	52682466	104	0.824847
1	142565708	4	52682571	104	0.824847
1	142565708	4	52683607	104	0.824847
1	142565708	4	52684431	104	0.824847
1	142565708	4	52684891	104	0.824847
1	142565708	4	52685216	104	0.824847
1	142565708	4	52685386	104	0.824847
1	142565708	4	52686352	104	0.824847
1	142565708	4	52686513	104	0.824847
1	142565708	4	52686800	104	0.824847
1	142565708	4	52687323	104	0.824847
1	142565708	4	52687939	104	0.824847
1	142565708	4	52688326	104	0.824847
1	142565708	4	52688572	104	0.824847
1	142565708	4	52689975	104	0.824847
1	142565708	4	52690681	104	0.824847
1	142565708	4	52693333	104	0.754858
1	142565708	4	52693431	104	0.824847
1	142565708	4	52694701	104	0.824847
1	142565708	4	52695704	104	0.824847
1	142565708	4	52696792	104	0.754858
1	142565708	4	52698757	104	0.754858
1	142565708	4	52699324	104	0.731187
1	142565708	4	52699760	104	0.731187
1	142565708	4	52700250	104	0.737259
1	142565708	4	52700638	104	0.802226
1	142565708	4	52700771	104	0.802226
1	142565708	4	52703265	104	0.802226
1	142565708	4	52704030	104	0.802226
1	142565708	4	52705089	104	0.802226
1	142565708	4	52705717	104	0.802226
1	142565708	4	52706270	104	0.802226
1	142565708	4	52706713	104	0.449836
1	142565708	4	52708882	104	0.802226
1	142565708	4	52710114	104	0.802226
1	142565708	4	52710244	104	0.802226
1	142565708	4	52710913	104	0.802226
1	142565708	4	52711185	104	0.802226
1	142565708	4	52714050	104	0.802226
1	142565708	4	52714122	104	0.802226
1	142565708	4	52714244	104	0.802226
1	142565708	4	52714354	104	0.802226
1	142565708	4	52714511	104	0.802226
1	142565708	4	52715206	104	0.802226
1	142565708	4	52715664	104	0.802226
1	142565708	4	52715940	104	0.640152
1	142565708	4	52716008	104	0.758448
1	142565708	4	52727094	104	0.802226
1	142565708	4	52728053	104	0.758448
1	142565708	4	52728094	104	0.802226
1	142565708	4	52728324	104	0.747699
1	142565708	4	52728640	104	0.802226
1	142565708	4	52729142	104	0.802226
1	142565708	4	52732118	104	0.802226
1	142565708	4	52732190	104	0.802226
1	142565708	4	52735258	104	0.439849
1	142565708	4	52735343	104	0.439849
1	142565708	4	52735484	104	0.439849
1	142565708	4	52738919	104	0.802226
1	142565708	4	52738972	104	0.802226
1	142565708	4	52744145	104	0.535
1	142565708	4	52745959	104	0.802226
1	142565708	4	52747129	104	0.786193
1	142565708	4	52747574	104	0.786193
1	142565708	4	52750410	104	0.802226
1	142565708	4	52750652	104	0.786193
1	142565708	4	52752246	104	0.786193
1	142565708	4	52752812	104	0.786193
1	142565708	4	52753118	104	0.786193
1	142565708	4	52754247	104	0.786193
1	142565708	4	52754902	104	0.742229
1	142565708	4	52755214	104	0.786193
1	142565708	4	52756250	104	0.781818
1	142565708	4	52758294	104	0.769059
1	142565708	4	52758503	104	0.769059
1	142565708	4	52761725	104	0.747699
1	142565708	4	52763210	104	0.769059
1	142565708	4	52764013	104	0.769059
1	142565708	4	52765720	104	0.769059
1	142565708	4	52766303	104	0.769059
1	142565708	4	52768705	104	0.748372
1	142565708	4	52770125	104	0.769059
1	142565708	4	52771093	104	0.769059
1	142565708	4	52772429	104	0.769059
1	142565708	4	52772984	104	0.769059
1	142565708	4	52773174	104	0.769059
1	142565708	4	52775440	104	0.753599
1	142565708	4	52776901	104	0.753599
1	142565708	4	52780048	104	0.769059
1	142565708	4	52780989	104	0.732484
1	142565708	4	52781759	104	0.769059
1	142565708	4	52784678	104	0.753599
1	142565708	4	52788557	104	0.692571
1	142565708	4	52788822	104	0.692571
1	142565708	4	52788987	104	0.692571
1	142565708	4	52792779	104	0.692571
1	142565708	4	52795404	104	0.692571
1	142565708	4	52797965	104	0.692571
1	142565708	4	52798624	104	0.692571
1	142565708	4	52800065	104	0.692571
1	142565708	4	52800097	104	0.692571
1	142565708	4	52800298	104	0.692571
1	142565708	4	52800883	104	0.692571
1	142565708	4	52801096	104	0.692571
1	142565708	4	52801203	104	0.692571
1	142565708	4	52802664	104	0.586389
1	142565708	4	52802718	104	0.586389
1	142565708	4	52803414	104	0.692571
1	142565708	4	52804052	104	0.692571
1	142565708	4	52804697	104	0.692571
1	142565708	4	52804766	104	0.692571
1	142565708	4	52804941	104	0.692571
1	142565708	4	52805425	104	0.653922
1	142565708	4	52806043	104	0.673051
1	142565708	4	52806762	104	0.692571
1	142565708	4	52806787	104	0.692571
1	142565708	4	52807114	104	0.692571
1	142565708	4	52807245	104	0.692571
1	142565708	4	52809203	104	0.692571
1	142565708	4	52809705	104	0.692571
1	142565708	4	52809880	104	0.692571
1	142565708	4	52810211	104	0.692571
1	142565708	4	52810307	104	0.692571
1	142565708	4	52811970	104	0.692571
1	142565708	4	52812994	104	0.692571
1	142565708	4	52813873	104	0.692571
1	142565708	4	52814042	104	0.692571
1	142565708	4	52814185	104	0.692571
1	142565708	4	52814859	104	0.692571
1	142565708	4	52815233	104	0.650773
1	142565708	4	52815243	104	0.670559
1	142565708	4	52815272	104	0.670559
1	142565708	4	52815306	104	0.692571
1	142565708	4	52815921	104	0.692571
1	142565708	4	52818203	104	0.692571
1	142565708	4	52818262	104	0.692571
1	142565708	4	52818483	104	0.692571
1	142565708	4	52818664	104	0.692571
1	142565708	4	52819562	104	0.692571
1	142565708	4	52820143	104	0.692571
1	142565708	4	52820909	104	0.692571
1	142565708	4	52821319	104	0.677497
1	142565708	4	52822688	104	0.692571
1	142565708	4	52824993	104	0.692571
1	142565708	4	52825591	104	0.692571
1	142565708	4	52827058	104	0.692571
1	142565708	4	52827223	104	0.692571
1	142565708	4	52828117	104	0.692571
1	142565708	4	52828245	104	0.692571
1	142565708	4	52829450	104	0.692571
1	142565708	4	52830444	104	0.692571
1	142565708	4	52830650	104	0.692571
1	142565708	4	52830752	104	0.692571
1	142565708	4	52833886	104	0.692571
1	142565708	4	52835358	104	0.692571
1	142565708	4	52835379	104	0.692571
1	142565708	4	52835951	104	0.692571
1	142565708	4	52837023	104	0.692571
1	142565708	4	52838161	104	0.692571
1	142565708	4	52838818	104	0.692571
1	142565708	4	52841943	104	0.692571
1	142565708	4	52842148	104	0.692571
1	142565708	4	52843038	104	0.692571
1	142565708	4	52845908	104	0.692571
1	142565708	4	52845912	104	0.692571
1	142565708	4	52846029	104	0.692571
1	142565708	4	52846600	104	0.692571
1	142565708	4	52850766	104	0.692571
1	142565708	4	52851086	104	0.692571
1	142565708	4	52851319	104	0.692571
1	142565708	4	52851502	104	0.692571
1	142565708	4	52851946	104	0.692571
1	142565708	4	52853286	104	0.529573
1	142565708	4	52853434	104	0.692571
1	142565708	4	52853959	104	0.692571
1	142565708	4	52854401	104	0.692571
1	142565708	4	52854657	104	0.692571
1	142565708	4	52854746	104	0.692571
1	142565708	4	52855401	104	0.529573
1	142565708	4	52855535	104	0.692571
1	142565708	4	52855624	104	0.692571
1	142565708	4	52855845	104	0.692571
1	142565708	4	52856148	104	0.692571
1	142565708	4	52856660	104	0.692571
1	142565708	4	52858083	104	0.692571
1	142565708	4	52860156	104	0.692571
1	142565708	4	52866468	104	0.692571
1	142565708	4	52867437	104	0.692571
1	142565708	4	52868518	104	0.529573
1	142565708	4	52871785	104	0.529573
1	142565708	4	52871894	104	0.692571
1	142565708	4	52872238	104	0.692571
1	142565708	4	52874816	104	0.529573
1	142565708	4	52875595	104	0.529573
1	142565708	4	52884239	104	0.529573
1	142565708	4	52886170	104	0.692571
1	142565708	4	52888026	104	0.692571
1	142565708	4	52888499	104	0.529573
1	142565708	4	52888557	104	0.529573
1	142565708	4	52889602	104	0.529573
1	142565708	4	52891526	104	0.692571
1	142565708	4	52892175	104	0.692571
1	142565708	4	52892675	104	0.692571
1	142565708	4	52894726	104	0.692571
1	142565708	4	52895415	104	0.692571
1	142565708	4	52896050	104	0.529573
1	142565708	4	52896651	104	0.692571
1	142565708	4	52896790	104	0.670559
1	142565708	4	52897568	104	0.480099
1	142565708	4	52897572	104	0.327199
1	142565708	4	52897654	104	0.458401
1	142565708	4	52900235	104	0.692571
1	142565708	4	52900404	104	0.753599
1	142565708	4	52900412	104	0.692571
1	142565708	4	52900447	104	0.614636
1	142565708	4	52900453	104	0.614636
1	142565708	4	52900476	104	0.594724
1	142565708	4	52900544	104	0.634271
1	142565708	4	52902152	104	0.529573
1	142565708	4	52908838	104	0.529573
1	142565708	4	52910411	104	0.661244
1	142565708	4	52910992	104	0.642674
1	142565708	4	52912589	104	0.365956
1	142565708	4	52914234	104	0.497802
1	142565708	4	52918703	104	0.497802
1	142565708	4	52921454	104	0.642674
1	142565708	4	52922726	104	0.497802
1	142565708	4	52923205	104	0.642674
1	142565708	4	52923463	104	0.497802
1	142565708	4	52924436	104	0.642674
1	142565708	4	52924438	104	0.642674
1	142565708	4	52924778	104	0.497802
1	142565708	4	52926216	104	0.642674
1	142565708	4	52927113	104	0.497802
1	142565708	4	52927229	104	0.642674
1	142565708	4	52928979	104	0.497802
1	142565708	4	52930349	104	0.642674
1	142565708	4	52930673	104	0.497802
1	142565708	4	52932825	104	0.642674
1	142565708	4	52932979	104	0.642674
1	142565708	4	52935445	104	0.497802
1	142565708	4	52935681	104	0.642674
1	142565708	4	52936585	104	0.399905
1	142565708	4	52936924	104	0.381919
1	142565708	4	52937046	104	0.334787
1	142565708	4	52938243	104	0.381919
1	142565708	4	52940626	104	0.304783
1	142565708	4	52942779	104	0.381919
1	142565708	4	52943581	104	0.381919
1	142565708	4	52945207	104	0.381919
1	142565708	4	52947993	104	0.344499
1	142565708	4	52950660	104	0.364398
1	142565708	4	52952351	104	0.381919
1	142565708	4	52956066	104	0.381919
1	142565708	4	52957015	104	0.381919
1	142565708	4	52957016	104	0.381919
1	142565708	4	52958625	104	0.381919
1	142565708	4	52960908	104	0.381919
1	142565708	4	52962939	104	0.381919
1	142565708	4	52966973	104	0.381919
1	142565708	4	52967825	104	0.381919
1	142565708	4	52969732	104	0.381919
1	142565708	4	52970363	104	0.381919
1	142565708	4	52970791	104	0.39198
1	142565708	4	52970989	104	0.39198
1	142565708	4	52972019	104	0.39198
1	142565708	4	52972190	104	0.39198
1	142565708	4	52972275	104	0.39198
1	142565708	4	52972702	104	0.39198
1	142565708	4	52972765	104	0.39198
1	142565708	4	52974003	104	0.39198
1	142565708	4	52974257	104	0.39198
1	142565708	4	52974517	104	0.39198
1	142565708	4	52976335	104	0.350862
1	142565708	4	52976979	104	0.350862
1	142565708	4	52977024	104	0.350862
1	142565708	4	52977185	104	0.334656
1	142565708	4	52978719	104	0.350862
1	142565708	4	52978741	104	0.350862
1	142565708	4	52978994	104	0.350862
1	142565708	4	52980097	104	0.350862
1	142565708	4	52983386	104	0.350862
1	142565708	4	52983733	104	0.350862
1	142565708	4	52984623	104	0.350862
1	142565708	4	52993568	104	0.350862
1	142565708	4	52994195	104	0.350862
1	142565708	4	53000082	104	0.320029
1	142565708	4	53000155	104	0.320029
1	142565708	4	53001305	104	0.320029
1	142565708	4	53002953	104	0.320029
1	142565708	4	53003411	104	0.320029
1	142565708	4	53004239	104	0.304783
1	142565708	4	53006494	104	0.320029
1	142565708	4	53008400	104	0.320029
1	142565708	4	53011351	104	0.320029
1	142565708	4	53013120	104	0.304783
1	142565708	4	53013121	104	0.304783
1	142565708	4	53022156	104	0.309362
1	142565708	4	53023881	104	0.304783
1	142565708	4	53035506	104	0.304783
1	142565708	4	53040247	104	0.304783
1	142565708	4	53044809	104	0.304783
1	142565708	4	53048990	104	0.304783
1	142565708	4	53049123	104	0.304783
1	142565731	4	48544642	104	0.349263
1	142565731	4	48566843	104	0.349263
1	142565731	4	48583123	104	0.349263
1	142565731	4	48610961	104	0.349263
1	142565731	4	48611929	104	0.349263
1	142565731	4	48645865	104	0.349263
1	142565731	4	48648962	104	0.3307
1	142565731	4	48653230	104	0.350809
1	142565731	4	48708512	104	0.374938
1	142565731	4	48710166	104	0.367181
1	142565731	4	48731302	104	0.367181
1	142565731	4	48775640	104	0.418699
1	142565731	4	48785798	104	0.364348
1	142565731	4	48788123	104	0.348688
1	142565731	4	48789269	104	0.367181
1	142565731	4	48794403	104	0.349263
1	142565731	4	48794942	104	0.367181
1	142565731	4	48795189	104	0.367181
1	142565731	4	48797056	104	0.359202
1	142565731	4	48876323	104	0.435213
1	142565731	4	48909730	104	0.449384
1	142565731	4	48940261	104	0.379078
1	142565731	4	48972188	104	0.558813
1	142565731	4	48972529	104	0.558813
1	142565731	4	48972651	104	0.558813
1	142565731	4	48972768	104	0.558813
1	142565731	4	48972943	104	0.558813
1	142565731	4	48973332	104	0.516524
1	142565731	4	48974188	104	0.54014
1	142565731	4	48974297	104	0.54014
1	142565731	4	48975168	104	0.54014
1	142565731	4	48976381	104	0.558813
1	142565731	4	48976503	104	0.558813
1	142565731	4	48977019	104	0.558813
1	142565731	4	48977072	104	0.558813
1	142565731	4	48977735	104	0.558813
1	142565731	4	48978241	104	0.558813
1	142565731	4	48979085	104	0.478374
1	142565731	4	48979702	104	0.530135
1	142565731	4	48980188	104	0.468581
1	142565731	4	48981658	104	0.530135
1	142565731	4	48982015	104	0.530135
1	142565731	4	48982359	104	0.530135
1	142565731	4	48982678	104	0.530135
1	142565731	4	48982745	104	0.530135
1	142565731	4	48983047	104	0.530135
1	142565731	4	48984857	104	0.530135
1	142565731	4	48986066	104	0.530135
1	142565731	4	48986359	104	0.364093
1	142565731	4	48986403	104	0.530135
1	142565731	4	48988450	104	0.39392
1	142565731	4	48988705	104	0.530135
1	142565731	4	48989261	104	0.530135
1	142565731	4	48989358	104	0.530135
1	142565731	4	48990885	104	0.54014
1	142565731	4	48991011	104	0.530135
1	142565731	4	48991182	104	0.530135
1	142565731	4	48991540	104	0.530135
1	142565731	4	48991837	104	0.530135
1	142565731	4	48992256	104	0.530135
1	142565731	4	48992748	104	0.530135
1	142565731	4	48992761	104	0.530135
1	142565731	4	48994138	104	0.530135
1	142565731	4	48995499	104	0.643157
1	142565731	4	48995616	104	0.643157
1	142565731	4	48995700	104	0.643157
1	142565731	4	48996116	104	0.703753
1	142565731	4	48997350	104	0.703753
1	142565731	4	48998347	104	0.54014
1	142565731	4	48998774	104	0.703753
1	142565731	4	48999242	104	0.460232
1	142565731	4	48999842	104	0.703753
1	142565731	4	48999963	104	0.703753
1	142565731	4	49000850	104	0.703753
1	142565731	4	49001807	104	0.703753
1	142565731	4	49002221	104	0.703753
1	142565731	4	49006631	104	0.703753
1	142565731	4	49006968	104	0.703753
1	142565731	4	49010952	104	0.823003
1	142565731	4	49011662	104	0.823003
1	142565731	4	49011830	104	0.823003
1	142565731	4	49016482	104	0.761792
1	142565731	4	49016761	104	0.823003
1	142565731	4	49018306	104	0.823003
1	142565731	4	49018914	104	0.823003
1	142565731	4	49019699	104	0.806741
1	142565731	4	49019702	104	0.823003
1	142565731	4	49020171	104	0.823003
1	142565731	4	49021099	104	0.823003
1	142565731	4	49022323	104	0.823003
1	142565731	4	49022431	104	0.333897
1	142565731	4	49022433	104	0.312663
1	142565731	4	49026596	104	0.823003
1	142565731	4	49026599	104	0.823003
1	142565731	4	49026731	104	0.823003
1	142565731	4	49028006	104	0.823003
1	142565731	4	49028137	104	0.823003
1	142565731	4	49029901	104	0.823003
1	142565731	4	49031855	104	0.823003
1	142565731	4	49033528	104	0.595118
1	142565731	4	49036290	104	0.823003
1	142565731	4	49037588	104	0.823003
1	142565731	4	49037941	104	0.823003
1	142565731	4	49039586	104	0.711669
1	142565731	4	49040664	104	0.823003
1	142565731	4	49041094	104	0.823003
1	142565731	4	49041399	104	0.647945
1	142565731	4	49041760	104	0.823003
1	142565731	4	49043072	104	0.823003
1	142565731	4	49043925	104	0.823003
1	142565731	4	49044328	104	0.823003
1	142565731	4	49044498	104	0.823003
1	142565731	4	49045168	104	0.823003
1	142565731	4	49047371	104	0.823003
1	142565731	4	49049010	104	0.823003
1	142565731	4	49049101	104	0.823003
1	142565731	4	49049302	104	0.823003
1	142565731	4	49051125	104	0.823003
1	142565731	4	49051765	104	0.823003
1	142565731	4	49053522	104	0.801264
1	142565731	4	49054680	104	0.497354
1	142565731	4	49057424	104	0.823003
1	142565731	4	49057608	104	0.653765
1	142565731	4	49057912	104	0.823003
1	142565731	4	49057930	104	0.797127
1	142565731	4	49058295	104	0.823003
1	142565731	4	49058699	104	0.823003
1	142565731	4	49061141	104	0.823003
1	142565731	4	49061604	104	0.823003
1	142565731	4	49063479	104	0.497354
1	142565731	4	49063872	104	0.823003
1	142565731	4	49064487	104	0.823003
1	142565731	4	49064792	104	0.823003
1	142565731	4	49067323	104	0.823003
1	142565731	4	49067383	104	0.823003
1	142565731	4	49067869	104	0.497354
1	142565731	4	49067896	104	0.823003
1	142565731	4	49068488	104	0.823003
1	142565731	4	49068759	104	0.823003
1	142565731	4	49068998	104	0.497354
1	142565731	4	49071553	104	0.823003
1	142565731	4	49072424	104	0.72138
1	142565731	4	49072928	104	0.823003
1	142565731	4	49073310	104	0.711669
1	142565731	4	49073562	104	0.823003
1	142565731	4	49073565	104	0.823003
1	142565731	4	49073870	104	0.823003
1	142565731	4	49074102	104	0.823003
1	142565731	4	49074709	104	0.823003
1	142565731	4	49075207	104	0.823003
1	142565731	4	49075479	104	0.801264
1	142565731	4	49075734	104	0.770777
1	142565731	4	49075744	104	0.770777
1	142565731	4	49075752	104	0.770777
1	142565731	4	49076554	104	0.726752
1	142565731	4	49076612	104	0.823003
1	142565731	4	49077294	104	0.823003
1	142565731	4	49078491	104	0.823003
1	142565731	4	49079752	104	0.823003
1	142565731	4	49079984	104	0.823003
1	142565731	4	49080317	104	0.823003
1	142565731	4	49080460	104	0.823003
1	142565731	4	49080629	104	0.823003
1	142565731	4	49080631	104	0.823003
1	142565731	4	49081423	104	0.823003
1	142565731	4	49081474	104	0.823003
1	142565731	4	49081650	104	0.823003
1	142565731	4	49082735	104	0.823003
1	142565731	4	49082906	104	0.823003
1	142565731	4	49084371	104	0.497354
1	142565731	4	49084801	104	0.801264
1	142565731	4	49084830	104	0.801264
1	142565731	4	49086663	104	0.62632
1	142565731	4	49087916	104	0.806741
1	142565731	4	49087922	104	0.763521
1	142565731	4	49087928	104	0.742229
1	142565731	4	49087946	104	0.802226
1	142565731	4	49089181	104	0.823003
1	142565731	4	49089388	104	0.823003
1	142565731	4	49091782	104	0.823003
1	142565731	4	49092676	104	0.823003
1	142565731	4	49093197	104	0.823003
1	142565731	4	49094564	104	0.540381
1	142565731	4	49098779	104	0.413819
1	142565731	4	49100322	104	0.651044
1	142565731	4	49102782	104	0.703269
1	142565731	4	49102871	104	0.823003
1	142565731	4	49103919	104	0.533098
1	142565731	4	49104782	104	0.554396
1	142565731	4	49105102	104	0.40288
1	142565731	4	49105214	104	0.564346
1	142565731	4	49105867	104	0.581777
1	142565731	4	49105868	104	0.602058
1	142565731	4	49106503	104	0.470799
1	142565731	4	49106708	104	0.392547
1	142565731	4	49106751	104	0.373112
1	142565731	4	49107061	104	0.534238
1	142565731	4	49108122	104	0.524899
1	142565731	4	49108566	104	0.325791
1	142565731	4	49108850	104	0.45489
1	142565731	4	49109114	104	0.763521
1	142565731	4	49109350	104	0.326089
1	142565731	4	49109992	104	0.514793
1	142565731	4	49110208	104	0.567786
1	142565731	4	49110626	104	0.401229
1	142565731	4	49110658	104	0.499704
1	142565731	4	49110663	104	0.499704
1	142565731	4	49112152	104	0.528296
1	142565731	4	49112624	104	0.794383
1	142565731	4	49112904	104	0.536194
1	142565731	4	49113125	104	0.383433
1	142565731	4	49113392	104	0.618759
1	142565731	4	49113952	104	0.481647
1	142565731	4	49114108	104	0.385826
1	142565731	4	49114257	104	0.642674
1	142565731	4	49115018	104	0.565173
1	142565731	4	49115173	104	0.799116
1	142565731	4	49115881	104	0.666535
1	142565731	4	49116111	104	0.639282
1	142565731	4	49116293	104	0.685944
1	142565731	4	49116353	104	0.738743
1	142565731	4	49117773	104	0.802226
1	142565731	4	49118022	104	0.776398
1	142565731	4	49118090	104	0.756096
1	142565731	4	49118165	104	0.857527
1	142565731	4	49119121	104	0.447298
1	142565731	4	49119914	104	0.823003
1	142565731	4	49120273	104	0.823003
1	142565731	4	49120820	104	0.597577
1	142565731	4	49121400	104	0.44742
1	142565731	4	49122028	104	0.577239
1	142565731	4	49122316	104	0.596068
1	142565731	4	49122406	104	0.351158
1	142565731	4	49122710	104	0.478925
1	142565731	4	49125019	104	0.376782
1	142565731	4	49128329	104	0.387843
1	142565731	4	49128596	104	0.434755
1	142565731	4	49129023	104	0.440101
1	142565731	4	49131959	104	0.574177
1	142565731	4	49134246	104	0.315746
1	142565731	4	49134247	104	0.315746
1	142565731	4	49135996	104	0.307375
1	142565731	4	49136934	104	0.368024
1	142565731	4	49138609	104	0.35372
1	142565731	4	49138610	104	0.35372
1	142565731	4	49142282	104	0.335601
1	142565731	4	49142776	104	0.320388
1	142565731	4	49144983	104	0.625641
1	142565731	4	49145023	104	0.823003
1	142565731	4	49145162	104	0.562736
1	142565731	4	49145186	104	0.479761
1	142565731	4	49145230	104	0.759148
1	142565731	4	49145385	104	0.622371
1	142565731	4	49145389	104	0.622371
1	142565731	4	49145788	104	0.529583
1	142565731	4	49146115	104	0.71608
1	142565731	4	49146751	104	0.32046
1	142565731	4	49148014	104	0.66372
1	142565731	4	49148040	104	0.634723
1	142565731	4	49148265	104	0.755622
1	142565731	4	49148346	104	0.794383
1	142565731	4	49148564	104	0.704211
1	142565731	4	49148696	104	0.823003
1	142565731	4	49149034	104	0.779984
1	142565731	4	49149459	104	0.518583
1	142565731	4	49149504	104	0.823003
1	142565731	4	49149693	104	0.761792
1	142565731	4	49149990	104	0.493452
1	142565731	4	49149996	104	0.528889
1	142565731	4	49150387	104	0.699283
1	142565731	4	49150537	104	0.742166
1	142565731	4	49150802	104	0.503519
1	142565731	4	49150933	104	0.533887
1	142565731	4	49151256	104	0.62487
1	142565731	4	49151340	104	0.651251
1	142565731	4	49151579	104	0.619231
1	142565731	4	49151891	104	0.697479
1	142565731	4	49151982	104	0.761792
1	142565731	4	49152466	104	0.636711
1	142565731	4	49153689	104	0.747592
1	142565731	4	49154916	104	0.416078
1	142565731	4	49155193	104	0.802226
1	142565731	4	49155326	104	0.671873
1	142565731	4	49155408	104	0.823003
1	142565731	4	49155447	104	0.685944
1	142565731	4	49156942	104	0.589416
1	142565731	4	49157389	104	0.411764
1	142565731	4	49157609	104	0.81499
1	142565731	4	49157991	104	0.474124
1	142565731	4	49158129	104	0.456268
1	142565731	4	49158159	104	0.434943
1	142565731	4	49158364	104	0.528296
1	142565731	4	49158638	104	0.402497
1	142565731	4	49158842	104	0.438931
1	142565731	4	49161501	104	0.761792
1	142565731	4	49162703	104	0.818296
1	142565731	4	49162809	104	0.50339
1	142565731	4	49163166	104	0.565698
1	142565731	4	49164421	104	0.597286
1	142565731	4	49166594	104	0.746183
1	142565731	4	49166625	104	0.561863
1	142565731	4	49168127	104	0.489525
1	142565731	4	49168143	104	0.488223
1	142565731	4	49169003	104	0.472149
1	142565731	4	49169796	104	0.823003
1	142565731	4	49170670	104	0.839919
1	142565731	4	49171275	104	0.754028
1	142565731	4	49171577	104	0.7742
1	142565731	4	49172230	104	0.584365
1	142565731	4	49172565	104	0.668204
1	142565731	4	49173669	104	0.673669
1	142565731	4	49173839	104	0.823003
1	142565731	4	49174059	104	0.801264
1	142565731	4	49174553	104	0.761792
1	142565731	4	49175306	104	0.759284
1	142565731	4	49175804	104	0.671036
1	142565731	4	49177617	104	0.439814
1	142565731	4	49177844	104	0.589416
1	142565731	4	49178072	104	0.619799
1	142565731	4	49178135	104	0.581397
1	142565731	4	49179562	104	0.661376
1	142565731	4	49181196	104	0.726752
1	142565731	4	49181845	104	0.697479
1	142565731	4	49182359	104	0.761554
1	142565731	4	49183850	104	0.525797
1	142565731	4	49184371	104	0.823003
1	142565731	4	49184958	104	0.823003
1	142565731	4	49185206	104	0.58802
1	142565731	4	49185757	104	0.802226
1	142565731	4	49185824	104	0.69672
1	142565731	4	49185826	104	0.69672
1	142565731	4	49186093	104	0.823003
1	142565731	4	49187348	104	0.781818
1	142565731	4	49188299	104	0.670175
1	142565731	4	49192253	104	0.823003
1	142565731	4	49195760	104	0.806741
1	142565731	4	49197927	104	0.7911
1	142565731	4	49197973	104	0.770777
1	142565731	4	49201211	104	0.53438
1	142565731	4	49202206	104	0.776047
1	142565731	4	49203061	104	0.481828
1	142565731	4	49203328	104	0.618298
1	142565731	4	49203426	104	0.564812
1	142565731	4	49205905	104	0.747592
1	142565731	4	49205918	104	0.747592
1	142565731	4	49206551	104	0.613721
1	142565731	4	49206611	104	0.64216
1	142565731	4	49210652	104	0.636395
1	142565731	4	49212280	104	0.718755
1	142565731	4	49212473	104	0.809796
1	142565731	4	49213451	104	0.608939
1	142565731	4	49216144	104	0.452993
1	142565731	4	49217943	104	0.571889
1	142565731	4	49219857	104	0.651044
1	142565731	4	49221030	104	0.459031
1	142565731	4	49227587	104	0.401435
1	142565731	4	49227802	104	0.454046
1	142565731	4	49228199	104	0.515174
1	142565731	4	49228297	104	0.746183
1	142565731	4	49230570	104	0.388497
1	142565731	4	49231789	104	0.508897
1	142565731	4	49237708	104	0.498299
1	142565731	4	49237812	104	0.786193
1	142565731	4	49238095	104	0.373672
1	142565731	4	49239098	104	0.438455
1	142565731	4	49240024	104	0.761792
1	142565731	4	49241672	104	0.338306
1	142565731	4	49242549	104	0.500659
1	142565731	4	49243223	104	0.823003
1	142565731	4	49246405	104	0.385946
1	142565731	4	49246408	104	0.385946
1	142565731	4	49246472	104	0.705301
1	142565731	4	49250266	104	0.589909
1	142565731	4	49257701	104	0.613613
1	142565731	4	49259411	104	0.440615
1	142565731	4	49260439	104	0.823003
1	142565731	4	49262114	104	0.71608
1	142565731	4	49262183	104	0.661376
1	142565731	4	49263234	104	0.47511
1	142565731	4	49264007	104	0.569746
1	142565731	4	49264846	104	0.624666
1	142565731	4	49267696	104	0.476376
1	142565731	4	49268506	104	0.597421
1	142565731	4	49268848	104	0.476683
1	142565731	4	49269583	104	0.51945
1	142565731	4	49270086	104	0.603927
1	142565731	4	49271261	104	0.335416
1	142565731	4	49288815	104	0.517607
1	142565731	4	49289887	104	0.350637
1	142565731	4	49290440	104	0.613436
1	142565731	4	49290918	104	0.528224
1	142565731	4	49291495	104	0.622331
1	142565731	4	49291772	104	0.626628
1	142565731	4	49291886	104	0.574267
1	142565731	4	49292053	104	0.346968
1	142565731	4	49292455	104	0.583685
1	142565731	4	49293053	104	0.637548
1	142565731	4	49298139	104	0.713383
1	142565731	4	49298634	104	0.570885
1	142565731	4	49301916	104	0.387008
1	142565731	4	49303090	104	0.733602
1	142565731	4	49303121	104	0.790723
1	142565731	4	49303239	104	0.790723
1	142565731	4	49303590	104	0.769059
1	142565731	4	49303679	104	0.790723
1	142565731	4	49303827	104	0.588484
1	142565731	4	49303915	104	0.790723
1	142565731	4	49303964	104	0.790723
1	142565731	4	49304189	104	0.640272
1	142565731	4	49304352	104	0.464626
1	142565731	4	49304356	104	0.464626
1	142565731	4	49304428	104	0.4977
1	142565731	4	49304465	104	0.504502
1	142565731	4	49304469	104	0.470507
1	142565731	4	49306287	104	0.806741
1	142565731	4	49306592	104	0.59642
1	142565731	4	49306627	104	0.776047
1	142565731	4	49306825	104	0.776047
1	142565731	4	49306830	104	0.750802
1	142565731	4	49306913	104	0.731187
1	142565731	4	49308642	104	0.786193
1	142565731	4	49308844	104	0.806741
1	142565731	4	49308951	104	0.806741
1	142565731	4	49309192	104	0.823003
1	142565731	4	49310263	104	0.761792
1	142565731	4	49310408	104	0.823003
1	142565731	4	49310801	104	0.839919
1	142565731	4	49311084	104	0.756096
1	142565731	4	49313044	104	0.802226
1	142565731	4	49313492	104	0.823003
1	142565731	4	49313984	104	0.608939
1	142565731	4	49314033	104	0.577239
1	142565731	4	49314124	104	0.750802
1	142565731	4	49314163	104	0.622427
1	142565731	4	49314503	104	0.718755
1	142565731	4	49314797	104	0.779984
1	142565731	4	49314901	104	0.802226
1	142565731	4	49315421	104	0.619052
1	142565731	4	49315595	104	0.823003
1	142565731	4	49315662	104	0.742166
1	142565731	4	49315919	104	0.499471
1	142565731	4	49316434	104	0.495238
1	142565731	4	49316435	104	0.495238
1	142565731	4	49317273	104	0.441183
1	142565731	4	49317413	104	0.716518
1	142565731	4	49317511	104	0.56644
1	142565731	4	49317619	104	0.399248
1	142565731	4	49317620	104	0.513666
1	142565731	4	49318055	104	0.781818
1	142565731	4	49318240	104	0.742166
1	142565731	4	49318380	104	0.781818
1	142565731	4	49318388	104	0.696209
1	142565731	4	49318597	104	0.555726
1	142565731	4	49318626	104	0.38672
1	142565731	4	49318691	104	0.435255
1	142565731	4	49320643	104	0.755947
1	142565731	4	49321018	104	0.733559
1	142565731	4	49321104	104	0.685687
1	142565731	4	49321719	104	0.469875
1	142565731	4	49322370	104	0.727926
1	142565731	4	49322671	104	0.727926
1	142565731	4	49322783	104	0.641571
1	142565731	4	49324633	104	0.744357
1	142565731	4	49324850	104	0.619985
1	142565731	4	49325075	104	0.621142
1	142565731	4	49325264	104	0.621261
1	142565731	4	49325313	104	0.723142
1	142565731	4	49325337	104	0.764534
1	142565731	4	49519188	104	0.524264
1	142565731	4	49519216	104	0.43318
1	142565731	4	52660684	104	0.354697
1	142565731	4	52660739	104	0.335935
1	142565731	4	52661579	104	0.748467
1	142565731	4	52661844	104	0.522872
1	142565731	4	52662040	104	0.510575
1	142565731	4	52662043	104	0.522872
1	142565731	4	52662274	104	0.40693
1	142565731	4	52662296	104	0.551008
1	142565731	4	52662303	104	0.525797
1	142565731	4	52662318	104	0.525797
1	142565731	4	52662333	104	0.525797
1	142565731	4	52662394	104	0.580808
1	142565731	4	52662645	104	0.307796
1	142565731	4	52662671	104	0.307796
1	142565731	4	52668211	104	0.433161
1	142565731	4	52680509	104	0.548755
1	142565731	4	52680510	104	0.548755
1	142565731	4	52680511	104	0.548755
1	142565731	4	52680519	104	0.548755
1	142565731	4	52680530	104	0.548755
1	142565731	4	52680532	104	0.548755
1	142565731	4	52680557	104	0.618453
1	142565731	4	52680564	104	0.734136
1	142565731	4	52680566	104	0.534479
1	142565731	4	52680568	104	0.618453
1	142565731	4	52680569	104	0.618453
1	142565731	4	52680587	104	0.62448
1	142565731	4	52680588	104	0.62448
1	142565731	4	52680592	104	0.62448
1	142565731	4	52680593	104	0.62448
1	142565731	4	52680608	104	0.635808
1	142565731	4	52680652	104	0.678666
1	142565731	4	52680658	104	0.671376
1	142565731	4	52680665	104	0.671376
1	142565731	4	52680667	104	0.671376
1	142565731	4	52680680	104	0.664186
1	142565731	4	52680681	104	0.664186
1	142565731	4	52680743	104	0.754028
1	142565731	4	52680773	104	0.754028
1	142565731	4	52680798	104	0.769165
1	142565731	4	52680825	104	0.753599
1	142565731	4	52680826	104	0.753599
1	142565731	4	52680828	104	0.753599
1	142565731	4	52680838	104	0.753599
1	142565731	4	52680889	104	0.808916
1	142565731	4	52680923	104	0.808916
1	142565731	4	52681128	104	0.824847
1	142565731	4	52682360	104	0.824847
1	142565731	4	52682392	104	0.824847
1	142565731	4	52682466	104	0.824847
1	142565731	4	52682571	104	0.824847
1	142565731	4	52683607	104	0.824847
1	142565731	4	52684431	104	0.824847
1	142565731	4	52684891	104	0.824847
1	142565731	4	52685216	104	0.824847
1	142565731	4	52685386	104	0.824847
1	142565731	4	52686352	104	0.824847
1	142565731	4	52686513	104	0.824847
1	142565731	4	52686800	104	0.824847
1	142565731	4	52687323	104	0.824847
1	142565731	4	52687939	104	0.824847
1	142565731	4	52688326	104	0.824847
1	142565731	4	52688572	104	0.824847
1	142565731	4	52689975	104	0.824847
1	142565731	4	52690681	104	0.824847
1	142565731	4	52693333	104	0.754858
1	142565731	4	52693431	104	0.824847
1	142565731	4	52694701	104	0.824847
1	142565731	4	52695704	104	0.824847
1	142565731	4	52696792	104	0.754858
1	142565731	4	52698757	104	0.754858
1	142565731	4	52699324	104	0.731187
1	142565731	4	52699760	104	0.731187
1	142565731	4	52700250	104	0.737259
1	142565731	4	52700638	104	0.802226
1	142565731	4	52700771	104	0.802226
1	142565731	4	52703265	104	0.802226
1	142565731	4	52704030	104	0.802226
1	142565731	4	52705089	104	0.802226
1	142565731	4	52705717	104	0.802226
1	142565731	4	52706270	104	0.802226
1	142565731	4	52706713	104	0.449836
1	142565731	4	52708882	104	0.802226
1	142565731	4	52710114	104	0.802226
1	142565731	4	52710244	104	0.802226
1	142565731	4	52710913	104	0.802226
1	142565731	4	52711185	104	0.802226
1	142565731	4	52714050	104	0.802226
1	142565731	4	52714122	104	0.802226
1	142565731	4	52714244	104	0.802226
1	142565731	4	52714354	104	0.802226
1	142565731	4	52714511	104	0.802226
1	142565731	4	52715206	104	0.802226
1	142565731	4	52715664	104	0.802226
1	142565731	4	52715940	104	0.640152
1	142565731	4	52716008	104	0.758448
1	142565731	4	52727094	104	0.802226
1	142565731	4	52728053	104	0.758448
1	142565731	4	52728094	104	0.802226
1	142565731	4	52728324	104	0.747699
1	142565731	4	52728640	104	0.802226
1	142565731	4	52729142	104	0.802226
1	142565731	4	52732118	104	0.802226
1	142565731	4	52732190	104	0.802226
1	142565731	4	52735258	104	0.439849
1	142565731	4	52735343	104	0.439849
1	142565731	4	52735484	104	0.439849
1	142565731	4	52738919	104	0.802226
1	142565731	4	52738972	104	0.802226
1	142565731	4	52744145	104	0.535
1	142565731	4	52745959	104	0.802226
1	142565731	4	52747129	104	0.786193
1	142565731	4	52747574	104	0.786193
1	142565731	4	52750410	104	0.802226
1	142565731	4	52750652	104	0.786193
1	142565731	4	52752246	104	0.786193
1	142565731	4	52752812	104	0.786193
1	142565731	4	52753118	104	0.786193
1	142565731	4	52754247	104	0.786193
1	142565731	4	52754902	104	0.742229
1	142565731	4	52755214	104	0.786193
1	142565731	4	52756250	104	0.781818
1	142565731	4	52758294	104	0.769059
1	142565731	4	52758503	104	0.769059
1	142565731	4	52761725	104	0.747699
1	142565731	4	52763210	104	0.769059
1	142565731	4	52764013	104	0.769059
1	142565731	4	52765720	104	0.769059
1	142565731	4	52766303	104	0.769059
1	142565731	4	52768705	104	0.748372
1	142565731	4	52770125	104	0.769059
1	142565731	4	52771093	104	0.769059
1	142565731	4	52772429	104	0.769059
1	142565731	4	52772984	104	0.769059
1	142565731	4	52773174	104	0.769059
1	142565731	4	52775440	104	0.753599
1	142565731	4	52776901	104	0.753599
1	142565731	4	52780048	104	0.769059
1	142565731	4	52780989	104	0.732484
1	142565731	4	52781759	104	0.769059
1	142565731	4	52784678	104	0.753599
1	142565731	4	52788557	104	0.692571
1	142565731	4	52788822	104	0.692571
1	142565731	4	52788987	104	0.692571
1	142565731	4	52792779	104	0.692571
1	142565731	4	52795404	104	0.692571
1	142565731	4	52797965	104	0.692571
1	142565731	4	52798624	104	0.692571
1	142565731	4	52800065	104	0.692571
1	142565731	4	52800097	104	0.692571
1	142565731	4	52800298	104	0.692571
1	142565731	4	52800883	104	0.692571
1	142565731	4	52801096	104	0.692571
1	142565731	4	52801203	104	0.692571
1	142565731	4	52802664	104	0.586389
1	142565731	4	52802718	104	0.586389
1	142565731	4	52803414	104	0.692571
1	142565731	4	52804052	104	0.692571
1	142565731	4	52804697	104	0.692571
1	142565731	4	52804766	104	0.692571
1	142565731	4	52804941	104	0.692571
1	142565731	4	52805425	104	0.653922
1	142565731	4	52806043	104	0.673051
1	142565731	4	52806762	104	0.692571
1	142565731	4	52806787	104	0.692571
1	142565731	4	52807114	104	0.692571
1	142565731	4	52807245	104	0.692571
1	142565731	4	52809203	104	0.692571
1	142565731	4	52809705	104	0.692571
1	142565731	4	52809880	104	0.692571
1	142565731	4	52810211	104	0.692571
1	142565731	4	52810307	104	0.692571
1	142565731	4	52811970	104	0.692571
1	142565731	4	52812994	104	0.692571
1	142565731	4	52813873	104	0.692571
1	142565731	4	52814042	104	0.692571
1	142565731	4	52814185	104	0.692571
1	142565731	4	52814859	104	0.692571
1	142565731	4	52815233	104	0.650773
1	142565731	4	52815243	104	0.670559
1	142565731	4	52815272	104	0.670559
1	142565731	4	52815306	104	0.692571
1	142565731	4	52815921	104	0.692571
1	142565731	4	52818203	104	0.692571
1	142565731	4	52818262	104	0.692571
1	142565731	4	52818483	104	0.692571
1	142565731	4	52818664	104	0.692571
1	142565731	4	52819562	104	0.692571
1	142565731	4	52820143	104	0.692571
1	142565731	4	52820909	104	0.692571
1	142565731	4	52821319	104	0.677497
1	142565731	4	52822688	104	0.692571
1	142565731	4	52824993	104	0.692571
1	142565731	4	52825591	104	0.692571
1	142565731	4	52827058	104	0.692571
1	142565731	4	52827223	104	0.692571
1	142565731	4	52828117	104	0.692571
1	142565731	4	52828245	104	0.692571
1	142565731	4	52829450	104	0.692571
1	142565731	4	52830444	104	0.692571
1	142565731	4	52830650	104	0.692571
1	142565731	4	52830752	104	0.692571
1	142565731	4	52833886	104	0.692571
1	142565731	4	52835358	104	0.692571
1	142565731	4	52835379	104	0.692571
1	142565731	4	52835951	104	0.692571
1	142565731	4	52837023	104	0.692571
1	142565731	4	52838161	104	0.692571
1	142565731	4	52838818	104	0.692571
1	142565731	4	52841943	104	0.692571
1	142565731	4	52842148	104	0.692571
1	142565731	4	52843038	104	0.692571
1	142565731	4	52845908	104	0.692571
1	142565731	4	52845912	104	0.692571
1	142565731	4	52846029	104	0.692571
1	142565731	4	52846600	104	0.692571
1	142565731	4	52850766	104	0.692571
1	142565731	4	52851086	104	0.692571
1	142565731	4	52851319	104	0.692571
1	142565731	4	52851502	104	0.692571
1	142565731	4	52851946	104	0.692571
1	142565731	4	52853286	104	0.529573
1	142565731	4	52853434	104	0.692571
1	142565731	4	52853959	104	0.692571
1	142565731	4	52854401	104	0.692571
1	142565731	4	52854657	104	0.692571
1	142565731	4	52854746	104	0.692571
1	142565731	4	52855401	104	0.529573
1	142565731	4	52855535	104	0.692571
1	142565731	4	52855624	104	0.692571
1	142565731	4	52855845	104	0.692571
1	142565731	4	52856148	104	0.692571
1	142565731	4	52856660	104	0.692571
1	142565731	4	52858083	104	0.692571
1	142565731	4	52860156	104	0.692571
1	142565731	4	52866468	104	0.692571
1	142565731	4	52867437	104	0.692571
1	142565731	4	52868518	104	0.529573
1	142565731	4	52871785	104	0.529573
1	142565731	4	52871894	104	0.692571
1	142565731	4	52872238	104	0.692571
1	142565731	4	52874816	104	0.529573
1	142565731	4	52875595	104	0.529573
1	142565731	4	52884239	104	0.529573
1	142565731	4	52886170	104	0.692571
1	142565731	4	52888026	104	0.692571
1	142565731	4	52888499	104	0.529573
1	142565731	4	52888557	104	0.529573
1	142565731	4	52889602	104	0.529573
1	142565731	4	52891526	104	0.692571
1	142565731	4	52892175	104	0.692571
1	142565731	4	52892675	104	0.692571
1	142565731	4	52894726	104	0.692571
1	142565731	4	52895415	104	0.692571
1	142565731	4	52896050	104	0.529573
1	142565731	4	52896651	104	0.692571
1	142565731	4	52896790	104	0.670559
1	142565731	4	52897568	104	0.480099
1	142565731	4	52897572	104	0.327199
1	142565731	4	52897654	104	0.458401
1	142565731	4	52900235	104	0.692571
1	142565731	4	52900404	104	0.753599
1	142565731	4	52900412	104	0.692571
1	142565731	4	52900447	104	0.614636
1	142565731	4	52900453	104	0.614636
1	142565731	4	52900476	104	0.594724
1	142565731	4	52900544	104	0.634271
1	142565731	4	52902152	104	0.529573
1	142565731	4	52908838	104	0.529573
1	142565731	4	52910411	104	0.661244
1	142565731	4	52910992	104	0.642674
1	142565731	4	52912589	104	0.365956
1	142565731	4	52914234	104	0.497802
1	142565731	4	52918703	104	0.497802
1	142565731	4	52921454	104	0.642674
1	142565731	4	52922726	104	0.497802
1	142565731	4	52923205	104	0.642674
1	142565731	4	52923463	104	0.497802
1	142565731	4	52924436	104	0.642674
1	142565731	4	52924438	104	0.642674
1	142565731	4	52924778	104	0.497802
1	142565731	4	52926216	104	0.642674
1	142565731	4	52927113	104	0.497802
1	142565731	4	52927229	104	0.642674
1	142565731	4	52928979	104	0.497802
1	142565731	4	52930349	104	0.642674
1	142565731	4	52930673	104	0.497802
1	142565731	4	52932825	104	0.642674
1	142565731	4	52932979	104	0.642674
1	142565731	4	52935445	104	0.497802
1	142565731	4	52935681	104	0.642674
1	142565731	4	52936585	104	0.399905
1	142565731	4	52936924	104	0.381919
1	142565731	4	52937046	104	0.334787
1	142565731	4	52938243	104	0.381919
1	142565731	4	52940626	104	0.304783
1	142565731	4	52942779	104	0.381919
1	142565731	4	52943581	104	0.381919
1	142565731	4	52945207	104	0.381919
1	142565731	4	52947993	104	0.344499
1	142565731	4	52950660	104	0.364398
1	142565731	4	52952351	104	0.381919
1	142565731	4	52956066	104	0.381919
1	142565731	4	52957015	104	0.381919
1	142565731	4	52957016	104	0.381919
1	142565731	4	52958625	104	0.381919
1	142565731	4	52960908	104	0.381919
1	142565731	4	52962939	104	0.381919
1	142565731	4	52966973	104	0.381919
1	142565731	4	52967825	104	0.381919
1	142565731	4	52969732	104	0.381919
1	142565731	4	52970363	104	0.381919
1	142565731	4	52970791	104	0.39198
1	142565731	4	52970989	104	0.39198
1	142565731	4	52972019	104	0.39198
1	142565731	4	52972190	104	0.39198
1	142565731	4	52972275	104	0.39198
1	142565731	4	52972702	104	0.39198
1	142565731	4	52972765	104	0.39198
1	142565731	4	52974003	104	0.39198
1	142565731	4	52974257	104	0.39198
1	142565731	4	52974517	104	0.39198
1	142565731	4	52976335	104	0.350862
1	142565731	4	52976979	104	0.350862
1	142565731	4	52977024	104	0.350862
1	142565731	4	52977185	104	0.334656
1	142565731	4	52978719	104	0.350862
1	142565731	4	52978741	104	0.350862
1	142565731	4	52978994	104	0.350862
1	142565731	4	52980097	104	0.350862
1	142565731	4	52983386	104	0.350862
1	142565731	4	52983733	104	0.350862
1	142565731	4	52984623	104	0.350862
1	142565731	4	52993568	104	0.350862
1	142565731	4	52994195	104	0.350862
1	142565731	4	53000082	104	0.320029
1	142565731	4	53000155	104	0.320029
1	142565731	4	53001305	104	0.320029
1	142565731	4	53002953	104	0.320029
1	142565731	4	53003411	104	0.320029
1	142565731	4	53004239	104	0.304783
1	142565731	4	53006494	104	0.320029
1	142565731	4	53008400	104	0.320029
1	142565731	4	53011351	104	0.320029
1	142565731	4	53013120	104	0.304783
1	142565731	4	53013121	104	0.304783
1	142565731	4	53022156	104	0.309362
1	142565731	4	53023881	104	0.304783
1	142565731	4	53035506	104	0.304783
1	142565731	4	53040247	104	0.304783
1	142565731	4	53044809	104	0.304783
1	142565731	4	53048990	104	0.304783
1	142565731	4	53049123	104	0.304783
1	142565759	4	48544642	104	0.349607
1	142565759	4	48566843	104	0.349607
1	142565759	4	48583123	104	0.349607
1	142565759	4	48610961	104	0.349607
1	142565759	4	48611929	104	0.349607
1	142565759	4	48645865	104	0.349607
1	142565759	4	48648962	104	0.327971
1	142565759	4	48653230	104	0.354804
1	142565759	4	48708512	104	0.373087
1	142565759	4	48710166	104	0.367129
1	142565759	4	48731302	104	0.367129
1	142565759	4	48775640	104	0.410767
1	142565759	4	48785798	104	0.357604
1	142565759	4	48788123	104	0.345559
1	142565759	4	48789269	104	0.367129
1	142565759	4	48794403	104	0.349607
1	142565759	4	48794942	104	0.367129
1	142565759	4	48795189	104	0.367129
1	142565759	4	48797056	104	0.357429
1	142565759	4	48876323	104	0.39195
1	142565759	4	48909730	104	0.406322
1	142565759	4	48940261	104	0.34963
1	142565759	4	48972188	104	0.52689
1	142565759	4	48972529	104	0.52689
1	142565759	4	48972651	104	0.52689
1	142565759	4	48972768	104	0.52689
1	142565759	4	48972943	104	0.52689
1	142565759	4	48973332	104	0.478563
1	142565759	4	48974188	104	0.508612
1	142565759	4	48974297	104	0.508612
1	142565759	4	48975168	104	0.508612
1	142565759	4	48976381	104	0.52689
1	142565759	4	48976503	104	0.52689
1	142565759	4	48977019	104	0.52689
1	142565759	4	48977072	104	0.52689
1	142565759	4	48977735	104	0.52689
1	142565759	4	48978241	104	0.52689
1	142565759	4	48979085	104	0.441299
1	142565759	4	48979702	104	0.501035
1	142565759	4	48980188	104	0.465541
1	142565759	4	48981658	104	0.501035
1	142565759	4	48982015	104	0.501035
1	142565759	4	48982359	104	0.501035
1	142565759	4	48982678	104	0.501035
1	142565759	4	48982745	104	0.501035
1	142565759	4	48983047	104	0.501035
1	142565759	4	48984857	104	0.501035
1	142565759	4	48986066	104	0.501035
1	142565759	4	48986359	104	0.334209
1	142565759	4	48986403	104	0.501035
1	142565759	4	48988450	104	0.36434
1	142565759	4	48988705	104	0.501035
1	142565759	4	48989261	104	0.501035
1	142565759	4	48989358	104	0.501035
1	142565759	4	48990885	104	0.508612
1	142565759	4	48991011	104	0.501035
1	142565759	4	48991182	104	0.501035
1	142565759	4	48991540	104	0.501035
1	142565759	4	48991837	104	0.501035
1	142565759	4	48992256	104	0.501035
1	142565759	4	48992748	104	0.501035
1	142565759	4	48992761	104	0.501035
1	142565759	4	48994138	104	0.501035
1	142565759	4	48995499	104	0.600045
1	142565759	4	48995616	104	0.600045
1	142565759	4	48995700	104	0.600045
1	142565759	4	48996116	104	0.655537
1	142565759	4	48997350	104	0.655537
1	142565759	4	48998347	104	0.508612
1	142565759	4	48998774	104	0.655537
1	142565759	4	48999242	104	0.358465
1	142565759	4	48999842	104	0.655537
1	142565759	4	48999963	104	0.655537
1	142565759	4	49000850	104	0.655537
1	142565759	4	49001807	104	0.655537
1	142565759	4	49002221	104	0.655537
1	142565759	4	49006631	104	0.655537
1	142565759	4	49006968	104	0.655537
1	142565759	4	49010952	104	0.72794
1	142565759	4	49011662	104	0.72794
1	142565759	4	49011830	104	0.72794
1	142565759	4	49016482	104	0.667192
1	142565759	4	49016761	104	0.72794
1	142565759	4	49018306	104	0.72794
1	142565759	4	49018914	104	0.72794
1	142565759	4	49019699	104	0.715415
1	142565759	4	49019702	104	0.72794
1	142565759	4	49020171	104	0.72794
1	142565759	4	49021099	104	0.72794
1	142565759	4	49022323	104	0.72794
1	142565759	4	49026596	104	0.72794
1	142565759	4	49026599	104	0.72794
1	142565759	4	49026731	104	0.72794
1	142565759	4	49028006	104	0.72794
1	142565759	4	49028137	104	0.72794
1	142565759	4	49029901	104	0.72794
1	142565759	4	49031855	104	0.72794
1	142565759	4	49033528	104	0.536081
1	142565759	4	49036290	104	0.72794
1	142565759	4	49037588	104	0.72794
1	142565759	4	49037941	104	0.72794
1	142565759	4	49039586	104	0.62157
1	142565759	4	49040664	104	0.72794
1	142565759	4	49041094	104	0.72794
1	142565759	4	49041399	104	0.586121
1	142565759	4	49041760	104	0.72794
1	142565759	4	49043072	104	0.72794
1	142565759	4	49043925	104	0.72794
1	142565759	4	49044328	104	0.72794
1	142565759	4	49044498	104	0.72794
1	142565759	4	49045168	104	0.72794
1	142565759	4	49047371	104	0.72794
1	142565759	4	49049010	104	0.72794
1	142565759	4	49049101	104	0.72794
1	142565759	4	49049302	104	0.72794
1	142565759	4	49051125	104	0.72794
1	142565759	4	49051765	104	0.72794
1	142565759	4	49053522	104	0.702842
1	142565759	4	49054680	104	0.454235
1	142565759	4	49057424	104	0.72794
1	142565759	4	49057608	104	0.651118
1	142565759	4	49057912	104	0.72794
1	142565759	4	49057930	104	0.729591
1	142565759	4	49058295	104	0.72794
1	142565759	4	49058699	104	0.72794
1	142565759	4	49061141	104	0.72794
1	142565759	4	49061604	104	0.72794
1	142565759	4	49063479	104	0.454235
1	142565759	4	49063872	104	0.72794
1	142565759	4	49064487	104	0.72794
1	142565759	4	49064792	104	0.72794
1	142565759	4	49067323	104	0.72794
1	142565759	4	49067383	104	0.72794
1	142565759	4	49067869	104	0.454235
1	142565759	4	49067896	104	0.72794
1	142565759	4	49068488	104	0.72794
1	142565759	4	49068759	104	0.72794
1	142565759	4	49068998	104	0.454235
1	142565759	4	49071553	104	0.72794
1	142565759	4	49072424	104	0.635069
1	142565759	4	49072928	104	0.72794
1	142565759	4	49073310	104	0.657818
1	142565759	4	49073562	104	0.72794
1	142565759	4	49073565	104	0.72794
1	142565759	4	49073870	104	0.72794
1	142565759	4	49074102	104	0.72794
1	142565759	4	49074709	104	0.72794
1	142565759	4	49075207	104	0.72794
1	142565759	4	49075479	104	0.702842
1	142565759	4	49075734	104	0.683302
1	142565759	4	49075744	104	0.683302
1	142565759	4	49075752	104	0.683302
1	142565759	4	49076554	104	0.635955
1	142565759	4	49076612	104	0.72794
1	142565759	4	49077294	104	0.72794
1	142565759	4	49078491	104	0.72794
1	142565759	4	49079752	104	0.72794
1	142565759	4	49079984	104	0.72794
1	142565759	4	49080317	104	0.72794
1	142565759	4	49080460	104	0.72794
1	142565759	4	49080629	104	0.72794
1	142565759	4	49080631	104	0.72794
1	142565759	4	49081423	104	0.72794
1	142565759	4	49081474	104	0.72794
1	142565759	4	49081650	104	0.72794
1	142565759	4	49082735	104	0.72794
1	142565759	4	49082906	104	0.72794
1	142565759	4	49084371	104	0.454235
1	142565759	4	49084801	104	0.702842
1	142565759	4	49084830	104	0.702842
1	142565759	4	49086663	104	0.57077
1	142565759	4	49087916	104	0.715415
1	142565759	4	49087922	104	0.665697
1	142565759	4	49087928	104	0.644745
1	142565759	4	49087946	104	0.707382
1	142565759	4	49089181	104	0.72794
1	142565759	4	49089388	104	0.72794
1	142565759	4	49091782	104	0.72794
1	142565759	4	49092676	104	0.72794
1	142565759	4	49093197	104	0.72794
1	142565759	4	49094564	104	0.461592
1	142565759	4	49098779	104	0.422697
1	142565759	4	49100322	104	0.55496
1	142565759	4	49102782	104	0.609408
1	142565759	4	49102871	104	0.72794
1	142565759	4	49103919	104	0.542115
1	142565759	4	49104782	104	0.486724
1	142565759	4	49105102	104	0.41124
1	142565759	4	49105214	104	0.495926
1	142565759	4	49105867	104	0.483279
1	142565759	4	49105868	104	0.523228
1	142565759	4	49106503	104	0.391347
1	142565759	4	49106708	104	0.321449
1	142565759	4	49107061	104	0.400075
1	142565759	4	49108122	104	0.421923
1	142565759	4	49108850	104	0.377116
1	142565759	4	49109114	104	0.665697
1	142565759	4	49109992	104	0.461717
1	142565759	4	49110208	104	0.489669
1	142565759	4	49110626	104	0.323432
1	142565759	4	49110658	104	0.441311
1	142565759	4	49110663	104	0.441311
1	142565759	4	49112152	104	0.46813
1	142565759	4	49112624	104	0.681099
1	142565759	4	49112904	104	0.451717
1	142565759	4	49113125	104	0.305457
1	142565759	4	49113392	104	0.52099
1	142565759	4	49113952	104	0.414294
1	142565759	4	49114108	104	0.344677
1	142565759	4	49114257	104	0.544299
1	142565759	4	49115018	104	0.525862
1	142565759	4	49115173	104	0.651835
1	142565759	4	49115881	104	0.526431
1	142565759	4	49116111	104	0.609691
1	142565759	4	49116293	104	0.590831
1	142565759	4	49116353	104	0.630702
1	142565759	4	49117773	104	0.707382
1	142565759	4	49118022	104	0.66738
1	142565759	4	49118090	104	0.607657
1	142565759	4	49118165	104	0.715934
1	142565759	4	49119121	104	0.495353
1	142565759	4	49119914	104	0.72794
1	142565759	4	49120273	104	0.72794
1	142565759	4	49120820	104	0.58547
1	142565759	4	49121400	104	0.465724
1	142565759	4	49122028	104	0.452118
1	142565759	4	49122316	104	0.51501
1	142565759	4	49122406	104	0.316265
1	142565759	4	49122710	104	0.36242
1	142565759	4	49125019	104	0.302325
1	142565759	4	49128329	104	0.357758
1	142565759	4	49128596	104	0.483904
1	142565759	4	49129023	104	0.376815
1	142565759	4	49131959	104	0.565839
1	142565759	4	49136934	104	0.333328
1	142565759	4	49138609	104	0.349651
1	142565759	4	49138610	104	0.349651
1	142565759	4	49144983	104	0.462586
1	142565759	4	49145023	104	0.72794
1	142565759	4	49145162	104	0.486977
1	142565759	4	49145186	104	0.443315
1	142565759	4	49145230	104	0.691401
1	142565759	4	49145385	104	0.534061
1	142565759	4	49145389	104	0.534061
1	142565759	4	49145788	104	0.556745
1	142565759	4	49146115	104	0.742511
1	142565759	4	49148014	104	0.519925
1	142565759	4	49148040	104	0.557877
1	142565759	4	49148265	104	0.582562
1	142565759	4	49148346	104	0.643855
1	142565759	4	49148564	104	0.60938
1	142565759	4	49148696	104	0.72794
1	142565759	4	49149034	104	0.715934
1	142565759	4	49149459	104	0.473834
1	142565759	4	49149504	104	0.72794
1	142565759	4	49149693	104	0.667192
1	142565759	4	49149990	104	0.419632
1	142565759	4	49149996	104	0.478208
1	142565759	4	49150387	104	0.615908
1	142565759	4	49150537	104	0.647579
1	142565759	4	49150802	104	0.506367
1	142565759	4	49150933	104	0.406113
1	142565759	4	49151256	104	0.526017
1	142565759	4	49151340	104	0.64525
1	142565759	4	49151579	104	0.644362
1	142565759	4	49151891	104	0.685757
1	142565759	4	49151982	104	0.667192
1	142565759	4	49152466	104	0.535877
1	142565759	4	49153689	104	0.670086
1	142565759	4	49154916	104	0.358613
1	142565759	4	49155193	104	0.707382
1	142565759	4	49155326	104	0.567039
1	142565759	4	49155408	104	0.72794
1	142565759	4	49155447	104	0.590831
1	142565759	4	49156942	104	0.538659
1	142565759	4	49157389	104	0.392913
1	142565759	4	49157609	104	0.66738
1	142565759	4	49157991	104	0.439005
1	142565759	4	49158129	104	0.429213
1	142565759	4	49158159	104	0.389056
1	142565759	4	49158364	104	0.430141
1	142565759	4	49158638	104	0.352269
1	142565759	4	49158842	104	0.410954
1	142565759	4	49161501	104	0.667192
1	142565759	4	49162703	104	0.678279
1	142565759	4	49162809	104	0.44151
1	142565759	4	49163166	104	0.498112
1	142565759	4	49163523	104	0.313163
1	142565759	4	49164421	104	0.54889
1	142565759	4	49166594	104	0.655355
1	142565759	4	49166625	104	0.50584
1	142565759	4	49168127	104	0.507507
1	142565759	4	49168143	104	0.486977
1	142565759	4	49169003	104	0.407918
1	142565759	4	49169796	104	0.72794
1	142565759	4	49170670	104	0.740995
1	142565759	4	49171275	104	0.70339
1	142565759	4	49171577	104	0.695432
1	142565759	4	49172230	104	0.62274
1	142565759	4	49172565	104	0.57268
1	142565759	4	49173669	104	0.614156
1	142565759	4	49173839	104	0.72794
1	142565759	4	49174059	104	0.740995
1	142565759	4	49174553	104	0.667192
1	142565759	4	49175306	104	0.661346
1	142565759	4	49175804	104	0.579795
1	142565759	4	49177617	104	0.385285
1	142565759	4	49177844	104	0.538659
1	142565759	4	49178072	104	0.551169
1	142565759	4	49178135	104	0.524795
1	142565759	4	49179562	104	0.673859
1	142565759	4	49181196	104	0.635955
1	142565759	4	49181845	104	0.604256
1	142565759	4	49182359	104	0.680748
1	142565759	4	49183850	104	0.464654
1	142565759	4	49184371	104	0.72794
1	142565759	4	49184958	104	0.72794
1	142565759	4	49185206	104	0.551169
1	142565759	4	49185757	104	0.707382
1	142565759	4	49185824	104	0.606029
1	142565759	4	49185826	104	0.606029
1	142565759	4	49186093	104	0.72794
1	142565759	4	49187348	104	0.68713
1	142565759	4	49188299	104	0.5961
1	142565759	4	49192253	104	0.72794
1	142565759	4	49195760	104	0.715415
1	142565759	4	49197927	104	0.70339
1	142565759	4	49197973	104	0.683302
1	142565759	4	49201211	104	0.488946
1	142565759	4	49202206	104	0.691843
1	142565759	4	49203061	104	0.446892
1	142565759	4	49203328	104	0.555933
1	142565759	4	49203426	104	0.516174
1	142565759	4	49205905	104	0.634582
1	142565759	4	49205918	104	0.634582
1	142565759	4	49206551	104	0.569769
1	142565759	4	49206611	104	0.590682
1	142565759	4	49210652	104	0.544267
1	142565759	4	49212280	104	0.643855
1	142565759	4	49212473	104	0.649355
1	142565759	4	49213451	104	0.524316
1	142565759	4	49216144	104	0.424604
1	142565759	4	49217943	104	0.497626
1	142565759	4	49219857	104	0.55496
1	142565759	4	49221030	104	0.456225
1	142565759	4	49227587	104	0.366866
1	142565759	4	49227802	104	0.424662
1	142565759	4	49228199	104	0.485743
1	142565759	4	49228297	104	0.655355
1	142565759	4	49230570	104	0.350321
1	142565759	4	49231789	104	0.487728
1	142565759	4	49237708	104	0.423378
1	142565759	4	49237812	104	0.695093
1	142565759	4	49238095	104	0.33547
1	142565759	4	49239098	104	0.426442
1	142565759	4	49240024	104	0.667192
1	142565759	4	49241672	104	0.342781
1	142565759	4	49242549	104	0.401577
1	142565759	4	49243223	104	0.72794
1	142565759	4	49246405	104	0.305735
1	142565759	4	49246408	104	0.305735
1	142565759	4	49246472	104	0.644745
1	142565759	4	49250266	104	0.489421
1	142565759	4	49257701	104	0.577304
1	142565759	4	49259411	104	0.40091
1	142565759	4	49260439	104	0.72794
1	142565759	4	49262114	104	0.58986
1	142565759	4	49262183	104	0.71367
1	142565759	4	49263234	104	0.459965
1	142565759	4	49264007	104	0.457744
1	142565759	4	49264846	104	0.604256
1	142565759	4	49267696	104	0.527554
1	142565759	4	49268506	104	0.648392
1	142565759	4	49268848	104	0.425361
1	142565759	4	49269583	104	0.460523
1	142565759	4	49270086	104	0.530809
1	142565759	4	49271261	104	0.312429
1	142565759	4	49288815	104	0.475103
1	142565759	4	49289887	104	0.318621
1	142565759	4	49290440	104	0.577399
1	142565759	4	49290918	104	0.487111
1	142565759	4	49291495	104	0.560902
1	142565759	4	49291772	104	0.566593
1	142565759	4	49291886	104	0.511746
1	142565759	4	49292455	104	0.527732
1	142565759	4	49293053	104	0.561174
1	142565759	4	49298139	104	0.598536
1	142565759	4	49298634	104	0.529878
1	142565759	4	49301916	104	0.34762
1	142565759	4	49303090	104	0.585668
1	142565759	4	49303121	104	0.695821
1	142565759	4	49303239	104	0.695821
1	142565759	4	49303590	104	0.674592
1	142565759	4	49303679	104	0.695821
1	142565759	4	49303827	104	0.521109
1	142565759	4	49303915	104	0.695821
1	142565759	4	49303964	104	0.695821
1	142565759	4	49304189	104	0.548069
1	142565759	4	49304352	104	0.423293
1	142565759	4	49304356	104	0.423293
1	142565759	4	49304428	104	0.489118
1	142565759	4	49304465	104	0.478259
1	142565759	4	49304469	104	0.450736
1	142565759	4	49306287	104	0.715415
1	142565759	4	49306592	104	0.552747
1	142565759	4	49306627	104	0.691843
1	142565759	4	49306825	104	0.691843
1	142565759	4	49306830	104	0.663505
1	142565759	4	49306913	104	0.644008
1	142565759	4	49308642	104	0.695093
1	142565759	4	49308844	104	0.715415
1	142565759	4	49308951	104	0.715415
1	142565759	4	49309192	104	0.72794
1	142565759	4	49310263	104	0.667192
1	142565759	4	49310408	104	0.72794
1	142565759	4	49310801	104	0.740995
1	142565759	4	49311084	104	0.681099
1	142565759	4	49313044	104	0.707382
1	142565759	4	49313492	104	0.72794
1	142565759	4	49313984	104	0.524316
1	142565759	4	49314033	104	0.491251
1	142565759	4	49314124	104	0.663505
1	142565759	4	49314163	104	0.548848
1	142565759	4	49314503	104	0.681099
1	142565759	4	49314797	104	0.678279
1	142565759	4	49314901	104	0.707382
1	142565759	4	49315421	104	0.531537
1	142565759	4	49315595	104	0.72794
1	142565759	4	49315662	104	0.647579
1	142565759	4	49315919	104	0.412576
1	142565759	4	49316434	104	0.438837
1	142565759	4	49316435	104	0.438837
1	142565759	4	49317273	104	0.41339
1	142565759	4	49317413	104	0.683371
1	142565759	4	49317511	104	0.404724
1	142565759	4	49317619	104	0.358431
1	142565759	4	49317620	104	0.389323
1	142565759	4	49318055	104	0.68713
1	142565759	4	49318240	104	0.647579
1	142565759	4	49318380	104	0.68713
1	142565759	4	49318388	104	0.659073
1	142565759	4	49318597	104	0.505251
1	142565759	4	49318626	104	0.365205
1	142565759	4	49318691	104	0.332153
1	142565759	4	49320643	104	0.671983
1	142565759	4	49321018	104	0.646479
1	142565759	4	49321104	104	0.605668
1	142565759	4	49321719	104	0.436705
1	142565759	4	49322370	104	0.650672
1	142565759	4	49322671	104	0.650672
1	142565759	4	49322783	104	0.577116
1	142565759	4	49324633	104	0.639837
1	142565759	4	49324850	104	0.527173
1	142565759	4	49325075	104	0.532727
1	142565759	4	49325264	104	0.492929
1	142565759	4	49325313	104	0.629189
1	142565759	4	49325337	104	0.699759
1	142565759	4	49519188	104	0.443439
1	142565759	4	49519216	104	0.369908
1	142565759	4	52661579	104	0.657818
1	142565759	4	52661844	104	0.435647
1	142565759	4	52662040	104	0.421164
1	142565759	4	52662043	104	0.435647
1	142565759	4	52662274	104	0.319722
1	142565759	4	52662296	104	0.435971
1	142565759	4	52662303	104	0.432433
1	142565759	4	52662318	104	0.432433
1	142565759	4	52662333	104	0.432433
1	142565759	4	52662394	104	0.51912
1	142565759	4	52668211	104	0.387462
1	142565759	4	52680509	104	0.416117
1	142565759	4	52680510	104	0.416117
1	142565759	4	52680511	104	0.416117
1	142565759	4	52680519	104	0.416117
1	142565759	4	52680530	104	0.416117
1	142565759	4	52680532	104	0.416117
1	142565759	4	52680557	104	0.473332
1	142565759	4	52680564	104	0.659836
1	142565759	4	52680566	104	0.398072
1	142565759	4	52680568	104	0.473332
1	142565759	4	52680569	104	0.473332
1	142565759	4	52680587	104	0.479555
1	142565759	4	52680588	104	0.479555
1	142565759	4	52680592	104	0.479555
1	142565759	4	52680593	104	0.479555
1	142565759	4	52680608	104	0.490787
1	142565759	4	52680652	104	0.547353
1	142565759	4	52680658	104	0.540348
1	142565759	4	52680665	104	0.540348
1	142565759	4	52680667	104	0.540348
1	142565759	4	52680680	104	0.536803
1	142565759	4	52680681	104	0.536803
1	142565759	4	52680743	104	0.666655
1	142565759	4	52680773	104	0.666655
1	142565759	4	52680798	104	0.678229
1	142565759	4	52680825	104	0.662756
1	142565759	4	52680826	104	0.662756
1	142565759	4	52680828	104	0.662756
1	142565759	4	52680838	104	0.662756
1	142565759	4	52680889	104	0.721145
1	142565759	4	52680923	104	0.721145
1	142565759	4	52681128	104	0.733395
1	142565759	4	52682360	104	0.733395
1	142565759	4	52682392	104	0.733395
1	142565759	4	52682466	104	0.733395
1	142565759	4	52682571	104	0.733395
1	142565759	4	52683607	104	0.733395
1	142565759	4	52684431	104	0.733395
1	142565759	4	52684891	104	0.733395
1	142565759	4	52685216	104	0.733395
1	142565759	4	52685386	104	0.733395
1	142565759	4	52686352	104	0.733395
1	142565759	4	52686513	104	0.733395
1	142565759	4	52686800	104	0.733395
1	142565759	4	52687323	104	0.733395
1	142565759	4	52687939	104	0.733395
1	142565759	4	52688326	104	0.733395
1	142565759	4	52688572	104	0.733395
1	142565759	4	52689975	104	0.733395
1	142565759	4	52690681	104	0.733395
1	142565759	4	52693333	104	0.670852
1	142565759	4	52693431	104	0.733395
1	142565759	4	52694701	104	0.733395
1	142565759	4	52695704	104	0.733395
1	142565759	4	52696792	104	0.670852
1	142565759	4	52698757	104	0.670852
1	142565759	4	52699324	104	0.682174
1	142565759	4	52699760	104	0.682174
1	142565759	4	52700250	104	0.708195
1	142565759	4	52700638	104	0.746166
1	142565759	4	52700771	104	0.746166
1	142565759	4	52703265	104	0.746166
1	142565759	4	52704030	104	0.746166
1	142565759	4	52705089	104	0.746166
1	142565759	4	52705717	104	0.746166
1	142565759	4	52706270	104	0.746166
1	142565759	4	52706713	104	0.436482
1	142565759	4	52708882	104	0.746166
1	142565759	4	52710114	104	0.746166
1	142565759	4	52710244	104	0.746166
1	142565759	4	52710913	104	0.746166
1	142565759	4	52711185	104	0.746166
1	142565759	4	52714050	104	0.746166
1	142565759	4	52714122	104	0.746166
1	142565759	4	52714244	104	0.746166
1	142565759	4	52714354	104	0.746166
1	142565759	4	52714511	104	0.746166
1	142565759	4	52715206	104	0.746166
1	142565759	4	52715664	104	0.746166
1	142565759	4	52715940	104	0.603582
1	142565759	4	52716008	104	0.73356
1	142565759	4	52727094	104	0.746166
1	142565759	4	52728053	104	0.73356
1	142565759	4	52728094	104	0.746166
1	142565759	4	52728324	104	0.72794
1	142565759	4	52728640	104	0.746166
1	142565759	4	52729142	104	0.746166
1	142565759	4	52732118	104	0.746166
1	142565759	4	52732190	104	0.746166
1	142565759	4	52735258	104	0.489394
1	142565759	4	52735343	104	0.489394
1	142565759	4	52735484	104	0.489394
1	142565759	4	52738919	104	0.746166
1	142565759	4	52738972	104	0.746166
1	142565759	4	52744145	104	0.485748
1	142565759	4	52745959	104	0.746166
1	142565759	4	52747129	104	0.733395
1	142565759	4	52747574	104	0.733395
1	142565759	4	52750410	104	0.746166
1	142565759	4	52750652	104	0.733395
1	142565759	4	52752246	104	0.733395
1	142565759	4	52752812	104	0.733395
1	142565759	4	52753118	104	0.733395
1	142565759	4	52754247	104	0.733395
1	142565759	4	52754902	104	0.681948
1	142565759	4	52755214	104	0.733395
1	142565759	4	52756250	104	0.726066
1	142565759	4	52758294	104	0.711212
1	142565759	4	52758503	104	0.711212
1	142565759	4	52761725	104	0.690282
1	142565759	4	52763210	104	0.711212
1	142565759	4	52764013	104	0.711212
1	142565759	4	52765720	104	0.711212
1	142565759	4	52766303	104	0.711212
1	142565759	4	52768705	104	0.686918
1	142565759	4	52770125	104	0.711212
1	142565759	4	52771093	104	0.711212
1	142565759	4	52772429	104	0.711212
1	142565759	4	52772984	104	0.711212
1	142565759	4	52773174	104	0.711212
1	142565759	4	52775440	104	0.698912
1	142565759	4	52776901	104	0.698912
1	142565759	4	52780048	104	0.711212
1	142565759	4	52780989	104	0.678229
1	142565759	4	52781759	104	0.711212
1	142565759	4	52784678	104	0.698912
1	142565759	4	52788557	104	0.663131
1	142565759	4	52788822	104	0.663131
1	142565759	4	52788987	104	0.663131
1	142565759	4	52792779	104	0.663131
1	142565759	4	52795404	104	0.663131
1	142565759	4	52797965	104	0.663131
1	142565759	4	52798624	104	0.663131
1	142565759	4	52800065	104	0.663131
1	142565759	4	52800097	104	0.663131
1	142565759	4	52800298	104	0.663131
1	142565759	4	52800883	104	0.663131
1	142565759	4	52801096	104	0.663131
1	142565759	4	52801203	104	0.663131
1	142565759	4	52802664	104	0.539752
1	142565759	4	52802718	104	0.539752
1	142565759	4	52803414	104	0.663131
1	142565759	4	52804052	104	0.663131
1	142565759	4	52804697	104	0.663131
1	142565759	4	52804766	104	0.663131
1	142565759	4	52804941	104	0.663131
1	142565759	4	52805425	104	0.617022
1	142565759	4	52806043	104	0.639837
1	142565759	4	52806762	104	0.663131
1	142565759	4	52806787	104	0.663131
1	142565759	4	52807114	104	0.663131
1	142565759	4	52807245	104	0.663131
1	142565759	4	52809203	104	0.663131
1	142565759	4	52809705	104	0.663131
1	142565759	4	52809880	104	0.663131
1	142565759	4	52810211	104	0.663131
1	142565759	4	52810307	104	0.663131
1	142565759	4	52811970	104	0.663131
1	142565759	4	52812994	104	0.663131
1	142565759	4	52813873	104	0.663131
1	142565759	4	52814042	104	0.663131
1	142565759	4	52814185	104	0.663131
1	142565759	4	52814859	104	0.663131
1	142565759	4	52815233	104	0.618101
1	142565759	4	52815243	104	0.641642
1	142565759	4	52815272	104	0.641642
1	142565759	4	52815306	104	0.663131
1	142565759	4	52815921	104	0.663131
1	142565759	4	52818203	104	0.663131
1	142565759	4	52818262	104	0.663131
1	142565759	4	52818483	104	0.663131
1	142565759	4	52818664	104	0.663131
1	142565759	4	52819562	104	0.663131
1	142565759	4	52820143	104	0.663131
1	142565759	4	52820909	104	0.663131
1	142565759	4	52821319	104	0.650789
1	142565759	4	52822688	104	0.663131
1	142565759	4	52824993	104	0.663131
1	142565759	4	52825591	104	0.663131
1	142565759	4	52827058	104	0.663131
1	142565759	4	52827223	104	0.663131
1	142565759	4	52828117	104	0.663131
1	142565759	4	52828245	104	0.663131
1	142565759	4	52829450	104	0.663131
1	142565759	4	52830444	104	0.663131
1	142565759	4	52830650	104	0.663131
1	142565759	4	52830752	104	0.663131
1	142565759	4	52833886	104	0.663131
1	142565759	4	52835358	104	0.663131
1	142565759	4	52835379	104	0.663131
1	142565759	4	52835951	104	0.663131
1	142565759	4	52837023	104	0.663131
1	142565759	4	52838161	104	0.663131
1	142565759	4	52838818	104	0.663131
1	142565759	4	52841943	104	0.663131
1	142565759	4	52842148	104	0.663131
1	142565759	4	52843038	104	0.663131
1	142565759	4	52845908	104	0.663131
1	142565759	4	52845912	104	0.663131
1	142565759	4	52846029	104	0.663131
1	142565759	4	52846600	104	0.663131
1	142565759	4	52850766	104	0.663131
1	142565759	4	52851086	104	0.663131
1	142565759	4	52851319	104	0.663131
1	142565759	4	52851502	104	0.663131
1	142565759	4	52851946	104	0.663131
1	142565759	4	52853286	104	0.51728
1	142565759	4	52853434	104	0.663131
1	142565759	4	52853959	104	0.663131
1	142565759	4	52854401	104	0.663131
1	142565759	4	52854657	104	0.663131
1	142565759	4	52854746	104	0.663131
1	142565759	4	52855401	104	0.51728
1	142565759	4	52855535	104	0.663131
1	142565759	4	52855624	104	0.663131
1	142565759	4	52855845	104	0.663131
1	142565759	4	52856148	104	0.663131
1	142565759	4	52856660	104	0.663131
1	142565759	4	52858083	104	0.663131
1	142565759	4	52860156	104	0.663131
1	142565759	4	52866468	104	0.663131
1	142565759	4	52867437	104	0.663131
1	142565759	4	52868518	104	0.51728
1	142565759	4	52871785	104	0.51728
1	142565759	4	52871894	104	0.663131
1	142565759	4	52872238	104	0.663131
1	142565759	4	52874816	104	0.51728
1	142565759	4	52875595	104	0.51728
1	142565759	4	52884239	104	0.51728
1	142565759	4	52886170	104	0.663131
1	142565759	4	52888026	104	0.663131
1	142565759	4	52888499	104	0.51728
1	142565759	4	52888557	104	0.51728
1	142565759	4	52889602	104	0.51728
1	142565759	4	52891526	104	0.663131
1	142565759	4	52892175	104	0.663131
1	142565759	4	52892675	104	0.663131
1	142565759	4	52894726	104	0.663131
1	142565759	4	52895415	104	0.663131
1	142565759	4	52896050	104	0.51728
1	142565759	4	52896651	104	0.663131
1	142565759	4	52896790	104	0.641642
1	142565759	4	52897568	104	0.477729
1	142565759	4	52897572	104	0.320938
1	142565759	4	52897654	104	0.420074
1	142565759	4	52900235	104	0.663131
1	142565759	4	52900404	104	0.698912
1	142565759	4	52900412	104	0.663131
1	142565759	4	52900447	104	0.59614
1	142565759	4	52900453	104	0.59614
1	142565759	4	52900476	104	0.606834
1	142565759	4	52900544	104	0.608585
1	142565759	4	52902152	104	0.51728
1	142565759	4	52908838	104	0.51728
1	142565759	4	52910411	104	0.626601
1	142565759	4	52910992	104	0.604454
1	142565759	4	52912589	104	0.366316
1	142565759	4	52914234	104	0.480411
1	142565759	4	52918703	104	0.480411
1	142565759	4	52921454	104	0.604454
1	142565759	4	52922726	104	0.480411
1	142565759	4	52923205	104	0.604454
1	142565759	4	52923463	104	0.480411
1	142565759	4	52924436	104	0.604454
1	142565759	4	52924438	104	0.604454
1	142565759	4	52924778	104	0.480411
1	142565759	4	52926216	104	0.604454
1	142565759	4	52927113	104	0.480411
1	142565759	4	52927229	104	0.604454
1	142565759	4	52928979	104	0.480411
1	142565759	4	52930349	104	0.604454
1	142565759	4	52930673	104	0.480411
1	142565759	4	52932825	104	0.604454
1	142565759	4	52932979	104	0.604454
1	142565759	4	52935445	104	0.480411
1	142565759	4	52935681	104	0.604454
1	142565759	4	52936585	104	0.378229
1	142565759	4	52936924	104	0.357465
1	142565759	4	52937046	104	0.317175
1	142565759	4	52938243	104	0.357465
1	142565759	4	52942779	104	0.357465
1	142565759	4	52943581	104	0.357465
1	142565759	4	52945207	104	0.357465
1	142565759	4	52947993	104	0.318044
1	142565759	4	52950660	104	0.337309
1	142565759	4	52952351	104	0.357465
1	142565759	4	52956066	104	0.357465
1	142565759	4	52957015	104	0.357465
1	142565759	4	52957016	104	0.357465
1	142565759	4	52958625	104	0.357465
1	142565759	4	52960908	104	0.357465
1	142565759	4	52962939	104	0.357465
1	142565759	4	52966973	104	0.357465
1	142565759	4	52967825	104	0.357465
1	142565759	4	52969732	104	0.357465
1	142565759	4	52970363	104	0.357465
1	142565759	4	52970791	104	0.365283
1	142565759	4	52970989	104	0.365283
1	142565759	4	52972019	104	0.365283
1	142565759	4	52972190	104	0.365283
1	142565759	4	52972275	104	0.365283
1	142565759	4	52972702	104	0.365283
1	142565759	4	52972765	104	0.365283
1	142565759	4	52974003	104	0.365283
1	142565759	4	52974257	104	0.365283
1	142565759	4	52974517	104	0.365283
1	142565759	4	52976335	104	0.318166
1	142565759	4	52976979	104	0.318166
1	142565759	4	52977024	104	0.318166
1	142565759	4	52978719	104	0.318166
1	142565759	4	52978741	104	0.318166
1	142565759	4	52978994	104	0.318166
1	142565759	4	52980097	104	0.318166
1	142565759	4	52983386	104	0.318166
1	142565759	4	52983733	104	0.318166
1	142565759	4	52984623	104	0.318166
1	142565759	4	52993568	104	0.318166
1	142565759	4	52994195	104	0.318166
1	142565759	4	53000082	104	0.311663
1	142565759	4	53000155	104	0.311663
1	142565759	4	53001305	104	0.311663
1	142565759	4	53002953	104	0.311663
1	142565759	4	53003411	104	0.311663
1	142565759	4	53006494	104	0.311663
1	142565759	4	53008400	104	0.311663
1	142565759	4	53011351	104	0.311663
1	142565776	4	48544642	104	0.30396
1	142565776	4	48566843	104	0.30396
1	142565776	4	48583123	104	0.30396
1	142565776	4	48610961	104	0.30396
1	142565776	4	48611929	104	0.30396
1	142565776	4	48645865	104	0.30396
1	142565776	4	48648962	104	0.30821
1	142565776	4	48653230	104	0.310069
1	142565776	4	48708512	104	0.325729
1	142565776	4	48710166	104	0.321312
1	142565776	4	48731302	104	0.321312
1	142565776	4	48775640	104	0.35832
1	142565776	4	48785798	104	0.307855
1	142565776	4	48789269	104	0.321312
1	142565776	4	48794403	104	0.30396
1	142565776	4	48794942	104	0.321312
1	142565776	4	48795189	104	0.321312
1	142565776	4	48797056	104	0.312059
1	142565776	4	48876323	104	0.352105
1	142565776	4	48909730	104	0.365985
1	142565776	4	48940261	104	0.317093
1	142565776	4	48972188	104	0.474102
1	142565776	4	48972529	104	0.474102
1	142565776	4	48972651	104	0.474102
1	142565776	4	48972768	104	0.474102
1	142565776	4	48972943	104	0.474102
1	142565776	4	48973332	104	0.423031
1	142565776	4	48974188	104	0.455712
1	142565776	4	48974297	104	0.455712
1	142565776	4	48975168	104	0.455712
1	142565776	4	48976381	104	0.474102
1	142565776	4	48976503	104	0.474102
1	142565776	4	48977019	104	0.474102
1	142565776	4	48977072	104	0.474102
1	142565776	4	48977735	104	0.474102
1	142565776	4	48978241	104	0.474102
1	142565776	4	48979085	104	0.385835
1	142565776	4	48979702	104	0.449922
1	142565776	4	48980188	104	0.411222
1	142565776	4	48981658	104	0.449922
1	142565776	4	48982015	104	0.449922
1	142565776	4	48982359	104	0.449922
1	142565776	4	48982678	104	0.449922
1	142565776	4	48982745	104	0.449922
1	142565776	4	48983047	104	0.449922
1	142565776	4	48984857	104	0.449922
1	142565776	4	48986066	104	0.449922
1	142565776	4	48986359	104	0.302168
1	142565776	4	48986403	104	0.449922
1	142565776	4	48988450	104	0.332137
1	142565776	4	48988705	104	0.449922
1	142565776	4	48989261	104	0.449922
1	142565776	4	48989358	104	0.449922
1	142565776	4	48990885	104	0.455712
1	142565776	4	48991011	104	0.449922
1	142565776	4	48991182	104	0.449922
1	142565776	4	48991540	104	0.449922
1	142565776	4	48991837	104	0.449922
1	142565776	4	48992256	104	0.449922
1	142565776	4	48992748	104	0.449922
1	142565776	4	48992761	104	0.449922
1	142565776	4	48994138	104	0.449922
1	142565776	4	48995499	104	0.539726
1	142565776	4	48995616	104	0.539726
1	142565776	4	48995700	104	0.539726
1	142565776	4	48996116	104	0.590657
1	142565776	4	48997350	104	0.590657
1	142565776	4	48998347	104	0.455712
1	142565776	4	48998774	104	0.590657
1	142565776	4	48999242	104	0.313695
1	142565776	4	48999842	104	0.590657
1	142565776	4	48999963	104	0.590657
1	142565776	4	49000850	104	0.590657
1	142565776	4	49001807	104	0.590657
1	142565776	4	49002221	104	0.590657
1	142565776	4	49006631	104	0.590657
1	142565776	4	49006968	104	0.590657
1	142565776	4	49010952	104	0.655745
1	142565776	4	49011662	104	0.655745
1	142565776	4	49011830	104	0.655745
1	142565776	4	49016482	104	0.594254
1	142565776	4	49016761	104	0.655745
1	142565776	4	49018306	104	0.655745
1	142565776	4	49018914	104	0.655745
1	142565776	4	49019699	104	0.645638
1	142565776	4	49019702	104	0.655745
1	142565776	4	49020171	104	0.655745
1	142565776	4	49021099	104	0.655745
1	142565776	4	49022323	104	0.655745
1	142565776	4	49026596	104	0.655745
1	142565776	4	49026599	104	0.655745
1	142565776	4	49026731	104	0.655745
1	142565776	4	49028006	104	0.655745
1	142565776	4	49028137	104	0.655745
1	142565776	4	49029901	104	0.655745
1	142565776	4	49031855	104	0.655745
1	142565776	4	49033528	104	0.446552
1	142565776	4	49036290	104	0.655745
1	142565776	4	49037588	104	0.655745
1	142565776	4	49037941	104	0.655745
1	142565776	4	49039586	104	0.552544
1	142565776	4	49040664	104	0.655745
1	142565776	4	49041094	104	0.655745
1	142565776	4	49041399	104	0.534735
1	142565776	4	49041760	104	0.655745
1	142565776	4	49043072	104	0.655745
1	142565776	4	49043925	104	0.655745
1	142565776	4	49044328	104	0.655745
1	142565776	4	49044498	104	0.655745
1	142565776	4	49045168	104	0.655745
1	142565776	4	49047371	104	0.655745
1	142565776	4	49049010	104	0.655745
1	142565776	4	49049101	104	0.655745
1	142565776	4	49049302	104	0.655745
1	142565776	4	49051125	104	0.655745
1	142565776	4	49051765	104	0.655745
1	142565776	4	49053522	104	0.628585
1	142565776	4	49054680	104	0.413956
1	142565776	4	49057424	104	0.655745
1	142565776	4	49057608	104	0.56468
1	142565776	4	49057912	104	0.655745
1	142565776	4	49057930	104	0.650149
1	142565776	4	49058295	104	0.655745
1	142565776	4	49058699	104	0.655745
1	142565776	4	49061141	104	0.655745
1	142565776	4	49061604	104	0.655745
1	142565776	4	49063479	104	0.413956
1	142565776	4	49063872	104	0.655745
1	142565776	4	49064487	104	0.655745
1	142565776	4	49064792	104	0.655745
1	142565776	4	49067323	104	0.655745
1	142565776	4	49067383	104	0.655745
1	142565776	4	49067869	104	0.413956
1	142565776	4	49067896	104	0.655745
1	142565776	4	49068488	104	0.655745
1	142565776	4	49068759	104	0.655745
1	142565776	4	49068998	104	0.413956
1	142565776	4	49071553	104	0.655745
1	142565776	4	49072424	104	0.581629
1	142565776	4	49072928	104	0.655745
1	142565776	4	49073310	104	0.588271
1	142565776	4	49073562	104	0.655745
1	142565776	4	49073565	104	0.655745
1	142565776	4	49073870	104	0.655745
1	142565776	4	49074102	104	0.655745
1	142565776	4	49074709	104	0.655745
1	142565776	4	49075207	104	0.655745
1	142565776	4	49075479	104	0.628585
1	142565776	4	49075734	104	0.615674
1	142565776	4	49075744	104	0.615674
1	142565776	4	49075752	104	0.615674
1	142565776	4	49076554	104	0.565123
1	142565776	4	49076612	104	0.655745
1	142565776	4	49077294	104	0.655745
1	142565776	4	49078491	104	0.655745
1	142565776	4	49079752	104	0.655745
1	142565776	4	49079984	104	0.655745
1	142565776	4	49080317	104	0.655745
1	142565776	4	49080460	104	0.655745
1	142565776	4	49080629	104	0.655745
1	142565776	4	49080631	104	0.655745
1	142565776	4	49081423	104	0.655745
1	142565776	4	49081474	104	0.655745
1	142565776	4	49081650	104	0.655745
1	142565776	4	49082735	104	0.655745
1	142565776	4	49082906	104	0.655745
1	142565776	4	49084371	104	0.413956
1	142565776	4	49084801	104	0.628585
1	142565776	4	49084830	104	0.628585
1	142565776	4	49086663	104	0.535216
1	142565776	4	49087916	104	0.645638
1	142565776	4	49087922	104	0.628585
1	142565776	4	49087928	104	0.607551
1	142565776	4	49087946	104	0.634982
1	142565776	4	49089181	104	0.655745
1	142565776	4	49089388	104	0.655745
1	142565776	4	49091782	104	0.655745
1	142565776	4	49092676	104	0.655745
1	142565776	4	49093197	104	0.655745
1	142565776	4	49094564	104	0.410412
1	142565776	4	49098779	104	0.432504
1	142565776	4	49100322	104	0.478842
1	142565776	4	49102782	104	0.536835
1	142565776	4	49102871	104	0.655745
1	142565776	4	49103919	104	0.506032
1	142565776	4	49104782	104	0.456626
1	142565776	4	49105102	104	0.374252
1	142565776	4	49105214	104	0.428915
1	142565776	4	49105867	104	0.429708
1	142565776	4	49105868	104	0.494241
1	142565776	4	49106503	104	0.370356
1	142565776	4	49107061	104	0.354978
1	142565776	4	49108122	104	0.365281
1	142565776	4	49108850	104	0.334775
1	142565776	4	49109114	104	0.591969
1	142565776	4	49109992	104	0.368265
1	142565776	4	49110208	104	0.424664
1	142565776	4	49110658	104	0.390156
1	142565776	4	49110663	104	0.390156
1	142565776	4	49112152	104	0.41351
1	142565776	4	49112624	104	0.635075
1	142565776	4	49112904	104	0.381197
1	142565776	4	49113125	104	0.301608
1	142565776	4	49113392	104	0.442955
1	142565776	4	49113952	104	0.354552
1	142565776	4	49114108	104	0.30241
1	142565776	4	49114257	104	0.467528
1	142565776	4	49115018	104	0.430673
1	142565776	4	49115173	104	0.58547
1	142565776	4	49115881	104	0.47677
1	142565776	4	49116111	104	0.511338
1	142565776	4	49116293	104	0.516112
1	142565776	4	49116353	104	0.586607
1	142565776	4	49117773	104	0.634982
1	142565776	4	49118022	104	0.586607
1	142565776	4	49118090	104	0.526005
1	142565776	4	49118165	104	0.639131
1	142565776	4	49119121	104	0.585628
1	142565776	4	49119914	104	0.655745
1	142565776	4	49120273	104	0.655745
1	142565776	4	49120820	104	0.469453
1	142565776	4	49121400	104	0.472536
1	142565776	4	49122028	104	0.420764
1	142565776	4	49122316	104	0.448552
1	142565776	4	49122710	104	0.33764
1	142565776	4	49128329	104	0.341009
1	142565776	4	49128596	104	0.44972
1	142565776	4	49129023	104	0.375245
1	142565776	4	49131959	104	0.502751
1	142565776	4	49144983	104	0.473953
1	142565776	4	49145023	104	0.655745
1	142565776	4	49145162	104	0.401141
1	142565776	4	49145186	104	0.422852
1	142565776	4	49145230	104	0.612572
1	142565776	4	49145385	104	0.462945
1	142565776	4	49145389	104	0.462945
1	142565776	4	49145788	104	0.483865
1	142565776	4	49146115	104	0.686752
1	142565776	4	49148014	104	0.453262
1	142565776	4	49148040	104	0.49532
1	142565776	4	49148265	104	0.558605
1	142565776	4	49148346	104	0.561221
1	142565776	4	49148564	104	0.535216
1	142565776	4	49148696	104	0.655745
1	142565776	4	49149034	104	0.639131
1	142565776	4	49149459	104	0.383953
1	142565776	4	49149504	104	0.655745
1	142565776	4	49149693	104	0.594254
1	142565776	4	49149990	104	0.372331
1	142565776	4	49149996	104	0.430735
1	142565776	4	49150387	104	0.550744
1	142565776	4	49150537	104	0.574295
1	142565776	4	49150802	104	0.457165
1	142565776	4	49150933	104	0.335595
1	142565776	4	49151256	104	0.448608
1	142565776	4	49151340	104	0.567386
1	142565776	4	49151579	104	0.521257
1	142565776	4	49151891	104	0.642346
1	142565776	4	49151982	104	0.594254
1	142565776	4	49152466	104	0.495636
1	142565776	4	49153689	104	0.609257
1	142565776	4	49154916	104	0.305776
1	142565776	4	49155193	104	0.634982
1	142565776	4	49155326	104	0.487125
1	142565776	4	49155408	104	0.655745
1	142565776	4	49155447	104	0.516112
1	142565776	4	49156942	104	0.494047
1	142565776	4	49157389	104	0.387737
1	142565776	4	49157609	104	0.586607
1	142565776	4	49157991	104	0.394074
1	142565776	4	49158129	104	0.41928
1	142565776	4	49158159	104	0.366297
1	142565776	4	49158364	104	0.376328
1	142565776	4	49158638	104	0.326246
1	142565776	4	49158842	104	0.359277
1	142565776	4	49161501	104	0.594254
1	142565776	4	49162703	104	0.602046
1	142565776	4	49162809	104	0.384466
1	142565776	4	49163166	104	0.440709
1	142565776	4	49164421	104	0.506173
1	142565776	4	49166594	104	0.584857
1	142565776	4	49166625	104	0.455488
1	142565776	4	49168127	104	0.430316
1	142565776	4	49168143	104	0.437718
1	142565776	4	49169003	104	0.350123
1	142565776	4	49169796	104	0.655745
1	142565776	4	49170670	104	0.666299
1	142565776	4	49171275	104	0.635956
1	142565776	4	49171577	104	0.609053
1	142565776	4	49172230	104	0.630826
1	142565776	4	49172565	104	0.497316
1	142565776	4	49173669	104	0.564974
1	142565776	4	49173839	104	0.655745
1	142565776	4	49174059	104	0.666299
1	142565776	4	49174553	104	0.594254
1	142565776	4	49175306	104	0.586771
1	142565776	4	49175804	104	0.507577
1	142565776	4	49177617	104	0.357073
1	142565776	4	49177844	104	0.494047
1	142565776	4	49178072	104	0.51665
1	142565776	4	49178135	104	0.497444
1	142565776	4	49179562	104	0.610049
1	142565776	4	49181196	104	0.565123
1	142565776	4	49181845	104	0.621287
1	142565776	4	49182359	104	0.617784
1	142565776	4	49183850	104	0.412119
1	142565776	4	49184371	104	0.655745
1	142565776	4	49184958	104	0.655745
1	142565776	4	49185206	104	0.51665
1	142565776	4	49185757	104	0.634982
1	142565776	4	49185824	104	0.55862
1	142565776	4	49185826	104	0.55862
1	142565776	4	49186093	104	0.655745
1	142565776	4	49187348	104	0.614484
1	142565776	4	49188299	104	0.55886
1	142565776	4	49192253	104	0.655745
1	142565776	4	49195760	104	0.645638
1	142565776	4	49197927	104	0.635956
1	142565776	4	49197973	104	0.615674
1	142565776	4	49201211	104	0.468128
1	142565776	4	49202206	104	0.626677
1	142565776	4	49203061	104	0.432123
1	142565776	4	49203328	104	0.505092
1	142565776	4	49203426	104	0.473424
1	142565776	4	49205905	104	0.573965
1	142565776	4	49205918	104	0.573965
1	142565776	4	49206551	104	0.530656
1	142565776	4	49206611	104	0.546699
1	142565776	4	49210652	104	0.470696
1	142565776	4	49212280	104	0.597577
1	142565776	4	49212473	104	0.561061
1	142565776	4	49213451	104	0.45557
1	142565776	4	49216144	104	0.385671
1	142565776	4	49217943	104	0.435524
1	142565776	4	49219857	104	0.478842
1	142565776	4	49221030	104	0.376185
1	142565776	4	49227587	104	0.325135
1	142565776	4	49227802	104	0.383605
1	142565776	4	49228199	104	0.498977
1	142565776	4	49228297	104	0.584857
1	142565776	4	49230570	104	0.311936
1	142565776	4	49231789	104	0.452443
1	142565776	4	49237708	104	0.442274
1	142565776	4	49237812	104	0.625118
1	142565776	4	49239098	104	0.435789
1	142565776	4	49240024	104	0.594254
1	142565776	4	49241672	104	0.373479
1	142565776	4	49242549	104	0.351095
1	142565776	4	49243223	104	0.655745
1	142565776	4	49246405	104	0.325892
1	142565776	4	49246408	104	0.325892
1	142565776	4	49246472	104	0.607551
1	142565776	4	49250266	104	0.408714
1	142565776	4	49257701	104	0.520435
1	142565776	4	49259411	104	0.382269
1	142565776	4	49260439	104	0.655745
1	142565776	4	49262114	104	0.570594
1	142565776	4	49262183	104	0.690481
1	142565776	4	49263234	104	0.394734
1	142565776	4	49264007	104	0.396131
1	142565776	4	49264846	104	0.546141
1	142565776	4	49267696	104	0.500714
1	142565776	4	49268506	104	0.635392
1	142565776	4	49268848	104	0.330964
1	142565776	4	49269583	104	0.408203
1	142565776	4	49270086	104	0.471287
1	142565776	4	49288815	104	0.424135
1	142565776	4	49290440	104	0.524984
1	142565776	4	49290918	104	0.437223
1	142565776	4	49291495	104	0.511942
1	142565776	4	49291772	104	0.517552
1	142565776	4	49291886	104	0.461336
1	142565776	4	49292455	104	0.461194
1	142565776	4	49293053	104	0.500714
1	142565776	4	49298139	104	0.514296
1	142565776	4	49298634	104	0.491927
1	142565776	4	49301916	104	0.328301
1	142565776	4	49303090	104	0.504192
1	142565776	4	49303121	104	0.624558
1	142565776	4	49303239	104	0.624558
1	142565776	4	49303590	104	0.60332
1	142565776	4	49303679	104	0.624558
1	142565776	4	49303827	104	0.466909
1	142565776	4	49303915	104	0.624558
1	142565776	4	49303964	104	0.624558
1	142565776	4	49304189	104	0.498977
1	142565776	4	49304352	104	0.403987
1	142565776	4	49304356	104	0.403987
1	142565776	4	49304428	104	0.454087
1	142565776	4	49304465	104	0.450281
1	142565776	4	49304469	104	0.426538
1	142565776	4	49306287	104	0.645638
1	142565776	4	49306592	104	0.51345
1	142565776	4	49306627	104	0.626677
1	142565776	4	49306825	104	0.626677
1	142565776	4	49306830	104	0.595645
1	142565776	4	49306913	104	0.575871
1	142565776	4	49308642	104	0.625118
1	142565776	4	49308844	104	0.645638
1	142565776	4	49308951	104	0.645638
1	142565776	4	49309192	104	0.655745
1	142565776	4	49310263	104	0.594254
1	142565776	4	49310408	104	0.655745
1	142565776	4	49310801	104	0.666299
1	142565776	4	49311084	104	0.635075
1	142565776	4	49313044	104	0.634982
1	142565776	4	49313492	104	0.655745
1	142565776	4	49313984	104	0.45557
1	142565776	4	49314033	104	0.420764
1	142565776	4	49314124	104	0.595645
1	142565776	4	49314163	104	0.488396
1	142565776	4	49314503	104	0.597577
1	142565776	4	49314797	104	0.602046
1	142565776	4	49314901	104	0.634982
1	142565776	4	49315421	104	0.476466
1	142565776	4	49315595	104	0.655745
1	142565776	4	49315662	104	0.574295
1	142565776	4	49315919	104	0.388221
1	142565776	4	49316434	104	0.387634
1	142565776	4	49316435	104	0.387634
1	142565776	4	49317273	104	0.402683
1	142565776	4	49317413	104	0.601768
1	142565776	4	49317511	104	0.359034
1	142565776	4	49317619	104	0.316946
1	142565776	4	49317620	104	0.331225
1	142565776	4	49318055	104	0.614484
1	142565776	4	49318240	104	0.574295
1	142565776	4	49318380	104	0.614484
1	142565776	4	49318388	104	0.612994
1	142565776	4	49318597	104	0.460042
1	142565776	4	49318626	104	0.338463
1	142565776	4	49318691	104	0.349661
1	142565776	4	49320643	104	0.606628
1	142565776	4	49321018	104	0.579239
1	142565776	4	49321104	104	0.542673
1	142565776	4	49321719	104	0.401644
1	142565776	4	49322370	104	0.589659
1	142565776	4	49322671	104	0.589659
1	142565776	4	49322783	104	0.522711
1	142565776	4	49324633	104	0.562398
1	142565776	4	49324850	104	0.45275
1	142565776	4	49325075	104	0.477522
1	142565776	4	49325264	104	0.466168
1	142565776	4	49325313	104	0.556875
1	142565776	4	49325337	104	0.623566
1	142565776	4	49519188	104	0.37523
1	142565776	4	49519216	104	0.31348
1	142565776	4	52661579	104	0.588271
1	142565776	4	52661844	104	0.382294
1	142565776	4	52662040	104	0.366479
1	142565776	4	52662043	104	0.382294
1	142565776	4	52662296	104	0.358759
1	142565776	4	52662303	104	0.354303
1	142565776	4	52662318	104	0.354303
1	142565776	4	52662333	104	0.354303
1	142565776	4	52662394	104	0.468122
1	142565776	4	52668211	104	0.364795
1	142565776	4	52680509	104	0.364202
1	142565776	4	52680510	104	0.364202
1	142565776	4	52680511	104	0.364202
1	142565776	4	52680519	104	0.364202
1	142565776	4	52680530	104	0.364202
1	142565776	4	52680532	104	0.364202
1	142565776	4	52680557	104	0.407484
1	142565776	4	52680564	104	0.601082
1	142565776	4	52680566	104	0.336551
1	142565776	4	52680568	104	0.407484
1	142565776	4	52680569	104	0.407484
1	142565776	4	52680587	104	0.41415
1	142565776	4	52680588	104	0.41415
1	142565776	4	52680592	104	0.41415
1	142565776	4	52680593	104	0.41415
1	142565776	4	52680608	104	0.425912
1	142565776	4	52680652	104	0.475178
1	142565776	4	52680658	104	0.468296
1	142565776	4	52680665	104	0.468296
1	142565776	4	52680667	104	0.468296
1	142565776	4	52680680	104	0.466823
1	142565776	4	52680681	104	0.466823
1	142565776	4	52680743	104	0.599543
1	142565776	4	52680773	104	0.599543
1	142565776	4	52680798	104	0.608813
1	142565776	4	52680825	104	0.593823
1	142565776	4	52680826	104	0.593823
1	142565776	4	52680828	104	0.593823
1	142565776	4	52680838	104	0.593823
1	142565776	4	52680889	104	0.653219
1	142565776	4	52680923	104	0.653219
1	142565776	4	52681128	104	0.663084
1	142565776	4	52682360	104	0.663084
1	142565776	4	52682392	104	0.663084
1	142565776	4	52682466	104	0.663084
1	142565776	4	52682571	104	0.663084
1	142565776	4	52683607	104	0.663084
1	142565776	4	52684431	104	0.663084
1	142565776	4	52684891	104	0.663084
1	142565776	4	52685216	104	0.663084
1	142565776	4	52685386	104	0.663084
1	142565776	4	52686352	104	0.663084
1	142565776	4	52686513	104	0.663084
1	142565776	4	52686800	104	0.663084
1	142565776	4	52687323	104	0.663084
1	142565776	4	52687939	104	0.663084
1	142565776	4	52688326	104	0.663084
1	142565776	4	52688572	104	0.663084
1	142565776	4	52689975	104	0.663084
1	142565776	4	52690681	104	0.663084
1	142565776	4	52693333	104	0.604605
1	142565776	4	52693431	104	0.663084
1	142565776	4	52694701	104	0.663084
1	142565776	4	52695704	104	0.663084
1	142565776	4	52696792	104	0.604605
1	142565776	4	52698757	104	0.604605
1	142565776	4	52699324	104	0.6136
1	142565776	4	52699760	104	0.6136
1	142565776	4	52700250	104	0.6286
1	142565776	4	52700638	104	0.67339
1	142565776	4	52700771	104	0.67339
1	142565776	4	52703265	104	0.67339
1	142565776	4	52704030	104	0.67339
1	142565776	4	52705089	104	0.67339
1	142565776	4	52705717	104	0.67339
1	142565776	4	52706270	104	0.67339
1	142565776	4	52706713	104	0.391083
1	142565776	4	52708882	104	0.67339
1	142565776	4	52710114	104	0.67339
1	142565776	4	52710244	104	0.67339
1	142565776	4	52710913	104	0.67339
1	142565776	4	52711185	104	0.67339
1	142565776	4	52714050	104	0.67339
1	142565776	4	52714122	104	0.67339
1	142565776	4	52714244	104	0.67339
1	142565776	4	52714354	104	0.67339
1	142565776	4	52714511	104	0.67339
1	142565776	4	52715206	104	0.67339
1	142565776	4	52715664	104	0.67339
1	142565776	4	52715940	104	0.543111
1	142565776	4	52716008	104	0.656058
1	142565776	4	52727094	104	0.67339
1	142565776	4	52728053	104	0.656058
1	142565776	4	52728094	104	0.67339
1	142565776	4	52728324	104	0.655745
1	142565776	4	52728640	104	0.67339
1	142565776	4	52729142	104	0.67339
1	142565776	4	52732118	104	0.67339
1	142565776	4	52732190	104	0.67339
1	142565776	4	52735258	104	0.384444
1	142565776	4	52735343	104	0.384444
1	142565776	4	52735484	104	0.384444
1	142565776	4	52738919	104	0.67339
1	142565776	4	52738972	104	0.67339
1	142565776	4	52744145	104	0.37614
1	142565776	4	52745959	104	0.67339
1	142565776	4	52747129	104	0.663084
1	142565776	4	52747574	104	0.663084
1	142565776	4	52750410	104	0.67339
1	142565776	4	52750652	104	0.663084
1	142565776	4	52752246	104	0.663084
1	142565776	4	52752812	104	0.663084
1	142565776	4	52753118	104	0.663084
1	142565776	4	52754247	104	0.663084
1	142565776	4	52754902	104	0.607551
1	142565776	4	52755214	104	0.663084
1	142565776	4	52756250	104	0.652973
1	142565776	4	52758294	104	0.639518
1	142565776	4	52758503	104	0.639518
1	142565776	4	52761725	104	0.618487
1	142565776	4	52763210	104	0.639518
1	142565776	4	52764013	104	0.639518
1	142565776	4	52765720	104	0.639518
1	142565776	4	52766303	104	0.639518
1	142565776	4	52768705	104	0.613227
1	142565776	4	52770125	104	0.639518
1	142565776	4	52771093	104	0.639518
1	142565776	4	52772429	104	0.639518
1	142565776	4	52772984	104	0.639518
1	142565776	4	52773174	104	0.639518
1	142565776	4	52775440	104	0.629596
1	142565776	4	52776901	104	0.629596
1	142565776	4	52780048	104	0.639518
1	142565776	4	52780989	104	0.608813
1	142565776	4	52781759	104	0.639518
1	142565776	4	52784678	104	0.629596
1	142565776	4	52788557	104	0.587525
1	142565776	4	52788822	104	0.587525
1	142565776	4	52788987	104	0.587525
1	142565776	4	52792779	104	0.587525
1	142565776	4	52795404	104	0.587525
1	142565776	4	52797965	104	0.587525
1	142565776	4	52798624	104	0.587525
1	142565776	4	52800065	104	0.587525
1	142565776	4	52800097	104	0.587525
1	142565776	4	52800298	104	0.587525
1	142565776	4	52800883	104	0.587525
1	142565776	4	52801096	104	0.587525
1	142565776	4	52801203	104	0.587525
1	142565776	4	52802664	104	0.463869
1	142565776	4	52802718	104	0.463869
1	142565776	4	52803414	104	0.587525
1	142565776	4	52804052	104	0.587525
1	142565776	4	52804697	104	0.587525
1	142565776	4	52804766	104	0.587525
1	142565776	4	52804941	104	0.587525
1	142565776	4	52805425	104	0.537832
1	142565776	4	52806043	104	0.562398
1	142565776	4	52806762	104	0.587525
1	142565776	4	52806787	104	0.587525
1	142565776	4	52807114	104	0.587525
1	142565776	4	52807245	104	0.587525
1	142565776	4	52809203	104	0.587525
1	142565776	4	52809705	104	0.587525
1	142565776	4	52809880	104	0.587525
1	142565776	4	52810211	104	0.587525
1	142565776	4	52810307	104	0.587525
1	142565776	4	52811970	104	0.587525
1	142565776	4	52812994	104	0.587525
1	142565776	4	52813873	104	0.587525
1	142565776	4	52814042	104	0.587525
1	142565776	4	52814185	104	0.587525
1	142565776	4	52814859	104	0.587525
1	142565776	4	52815233	104	0.540774
1	142565776	4	52815243	104	0.56607
1	142565776	4	52815272	104	0.56607
1	142565776	4	52815306	104	0.587525
1	142565776	4	52815921	104	0.587525
1	142565776	4	52818203	104	0.587525
1	142565776	4	52818262	104	0.587525
1	142565776	4	52818483	104	0.587525
1	142565776	4	52818664	104	0.587525
1	142565776	4	52819562	104	0.587525
1	142565776	4	52820143	104	0.587525
1	142565776	4	52820909	104	0.587525
1	142565776	4	52821319	104	0.577645
1	142565776	4	52822688	104	0.587525
1	142565776	4	52824993	104	0.587525
1	142565776	4	52825591	104	0.587525
1	142565776	4	52827058	104	0.587525
1	142565776	4	52827223	104	0.587525
1	142565776	4	52828117	104	0.587525
1	142565776	4	52828245	104	0.587525
1	142565776	4	52829450	104	0.587525
1	142565776	4	52830444	104	0.587525
1	142565776	4	52830650	104	0.587525
1	142565776	4	52830752	104	0.587525
1	142565776	4	52833886	104	0.587525
1	142565776	4	52835358	104	0.587525
1	142565776	4	52835379	104	0.587525
1	142565776	4	52835951	104	0.587525
1	142565776	4	52837023	104	0.587525
1	142565776	4	52838161	104	0.587525
1	142565776	4	52838818	104	0.587525
1	142565776	4	52841943	104	0.587525
1	142565776	4	52842148	104	0.587525
1	142565776	4	52843038	104	0.587525
1	142565776	4	52845908	104	0.587525
1	142565776	4	52845912	104	0.587525
1	142565776	4	52846029	104	0.587525
1	142565776	4	52846600	104	0.587525
1	142565776	4	52850766	104	0.587525
1	142565776	4	52851086	104	0.587525
1	142565776	4	52851319	104	0.587525
1	142565776	4	52851502	104	0.587525
1	142565776	4	52851946	104	0.587525
1	142565776	4	52853286	104	0.455289
1	142565776	4	52853434	104	0.587525
1	142565776	4	52853959	104	0.587525
1	142565776	4	52854401	104	0.587525
1	142565776	4	52854657	104	0.587525
1	142565776	4	52854746	104	0.587525
1	142565776	4	52855401	104	0.455289
1	142565776	4	52855535	104	0.587525
1	142565776	4	52855624	104	0.587525
1	142565776	4	52855845	104	0.587525
1	142565776	4	52856148	104	0.587525
1	142565776	4	52856660	104	0.587525
1	142565776	4	52858083	104	0.587525
1	142565776	4	52860156	104	0.587525
1	142565776	4	52866468	104	0.587525
1	142565776	4	52867437	104	0.587525
1	142565776	4	52868518	104	0.455289
1	142565776	4	52871785	104	0.455289
1	142565776	4	52871894	104	0.587525
1	142565776	4	52872238	104	0.587525
1	142565776	4	52874816	104	0.455289
1	142565776	4	52875595	104	0.455289
1	142565776	4	52884239	104	0.455289
1	142565776	4	52886170	104	0.587525
1	142565776	4	52888026	104	0.587525
1	142565776	4	52888499	104	0.455289
1	142565776	4	52888557	104	0.455289
1	142565776	4	52889602	104	0.455289
1	142565776	4	52891526	104	0.587525
1	142565776	4	52892175	104	0.587525
1	142565776	4	52892675	104	0.587525
1	142565776	4	52894726	104	0.587525
1	142565776	4	52895415	104	0.587525
1	142565776	4	52896050	104	0.455289
1	142565776	4	52896651	104	0.587525
1	142565776	4	52896790	104	0.56607
1	142565776	4	52897568	104	0.417088
1	142565776	4	52897654	104	0.374622
1	142565776	4	52900235	104	0.587525
1	142565776	4	52900404	104	0.629596
1	142565776	4	52900412	104	0.587525
1	142565776	4	52900447	104	0.529938
1	142565776	4	52900453	104	0.529938
1	142565776	4	52900476	104	0.538406
1	142565776	4	52900544	104	0.535489
1	142565776	4	52902152	104	0.455289
1	142565776	4	52908838	104	0.455289
1	142565776	4	52910411	104	0.549762
1	142565776	4	52910992	104	0.559837
1	142565776	4	52912589	104	0.318488
1	142565776	4	52914234	104	0.417863
1	142565776	4	52918703	104	0.417863
1	142565776	4	52921454	104	0.559837
1	142565776	4	52922726	104	0.417863
1	142565776	4	52923205	104	0.559837
1	142565776	4	52923463	104	0.417863
1	142565776	4	52924436	104	0.559837
1	142565776	4	52924438	104	0.559837
1	142565776	4	52924778	104	0.417863
1	142565776	4	52926216	104	0.559837
1	142565776	4	52927113	104	0.417863
1	142565776	4	52927229	104	0.559837
1	142565776	4	52928979	104	0.417863
1	142565776	4	52930349	104	0.559837
1	142565776	4	52930673	104	0.417863
1	142565776	4	52932825	104	0.559837
1	142565776	4	52932979	104	0.559837
1	142565776	4	52935445	104	0.417863
1	142565776	4	52935681	104	0.559837
1	142565776	4	52936585	104	0.317136
1	142565776	4	52970791	104	0.301553
1	142565776	4	52970989	104	0.301553
1	142565776	4	52972019	104	0.301553
1	142565776	4	52972190	104	0.301553
1	142565776	4	52972275	104	0.301553
1	142565776	4	52972702	104	0.301553
1	142565776	4	52972765	104	0.301553
1	142565776	4	52974003	104	0.301553
1	142565776	4	52974257	104	0.301553
1	142565776	4	52974517	104	0.301553
1	142567137	4	48544642	104	0.382295
1	142567137	4	48566843	104	0.382295
1	142567137	4	48583123	104	0.382295
1	142567137	4	48610961	104	0.382295
1	142567137	4	48611929	104	0.382295
1	142567137	4	48645865	104	0.382295
1	142567137	4	48648962	104	0.389786
1	142567137	4	48653230	104	0.3856
1	142567137	4	48708512	104	0.380126
1	142567137	4	48710166	104	0.400147
1	142567137	4	48731302	104	0.400147
1	142567137	4	48775640	104	0.451286
1	142567137	4	48785798	104	0.395652
1	142567137	4	48788123	104	0.380126
1	142567137	4	48789269	104	0.400147
1	142567137	4	48794403	104	0.382295
1	142567137	4	48794942	104	0.400147
1	142567137	4	48794947	104	0.305884
1	142567137	4	48795189	104	0.400147
1	142567137	4	48797056	104	0.390705
1	142567137	4	48876323	104	0.446068
1	142567137	4	48909730	104	0.461219
1	142567137	4	48940261	104	0.394185
1	142567137	4	48972188	104	0.565572
1	142567137	4	48972529	104	0.565572
1	142567137	4	48972651	104	0.565572
1	142567137	4	48972768	104	0.565572
1	142567137	4	48972943	104	0.565572
1	142567137	4	48973332	104	0.521328
1	142567137	4	48974188	104	0.547097
1	142567137	4	48974297	104	0.547097
1	142567137	4	48975168	104	0.547097
1	142567137	4	48976381	104	0.565572
1	142567137	4	48976503	104	0.565572
1	142567137	4	48977019	104	0.565572
1	142567137	4	48977072	104	0.565572
1	142567137	4	48977735	104	0.565572
1	142567137	4	48978241	104	0.565572
1	142567137	4	48979085	104	0.483533
1	142567137	4	48979702	104	0.537548
1	142567137	4	48980188	104	0.474188
1	142567137	4	48981658	104	0.537548
1	142567137	4	48982015	104	0.537548
1	142567137	4	48982359	104	0.537548
1	142567137	4	48982678	104	0.537548
1	142567137	4	48982745	104	0.537548
1	142567137	4	48983047	104	0.537548
1	142567137	4	48984857	104	0.537548
1	142567137	4	48986066	104	0.537548
1	142567137	4	48986359	104	0.377956
1	142567137	4	48986403	104	0.537548
1	142567137	4	48988450	104	0.408677
1	142567137	4	48988705	104	0.537548
1	142567137	4	48989261	104	0.537548
1	142567137	4	48989358	104	0.537548
1	142567137	4	48990885	104	0.547097
1	142567137	4	48991011	104	0.537548
1	142567137	4	48991182	104	0.537548
1	142567137	4	48991540	104	0.537548
1	142567137	4	48991837	104	0.537548
1	142567137	4	48992256	104	0.537548
1	142567137	4	48992748	104	0.537548
1	142567137	4	48992761	104	0.537548
1	142567137	4	48994138	104	0.537548
1	142567137	4	48995499	104	0.647611
1	142567137	4	48995616	104	0.647611
1	142567137	4	48995700	104	0.647611
1	142567137	4	48996116	104	0.707658
1	142567137	4	48997350	104	0.707658
1	142567137	4	48998347	104	0.547097
1	142567137	4	48998774	104	0.707658
1	142567137	4	48999242	104	0.458551
1	142567137	4	48999842	104	0.707658
1	142567137	4	48999963	104	0.707658
1	142567137	4	49000850	104	0.707658
1	142567137	4	49001807	104	0.707658
1	142567137	4	49002221	104	0.707658
1	142567137	4	49006631	104	0.707658
1	142567137	4	49006968	104	0.707658
1	142567137	4	49010952	104	0.826205
1	142567137	4	49011662	104	0.826205
1	142567137	4	49011830	104	0.826205
1	142567137	4	49016482	104	0.765695
1	142567137	4	49016761	104	0.826205
1	142567137	4	49018306	104	0.826205
1	142567137	4	49018914	104	0.826205
1	142567137	4	49019699	104	0.810531
1	142567137	4	49019702	104	0.826205
1	142567137	4	49020171	104	0.826205
1	142567137	4	49021099	104	0.826205
1	142567137	4	49022323	104	0.826205
1	142567137	4	49022431	104	0.385035
1	142567137	4	49022433	104	0.360252
1	142567137	4	49026596	104	0.826205
1	142567137	4	49026599	104	0.826205
1	142567137	4	49026731	104	0.826205
1	142567137	4	49028006	104	0.826205
1	142567137	4	49028137	104	0.826205
1	142567137	4	49029901	104	0.826205
1	142567137	4	49031855	104	0.826205
1	142567137	4	49033528	104	0.620734
1	142567137	4	49036290	104	0.826205
1	142567137	4	49037588	104	0.826205
1	142567137	4	49037941	104	0.826205
1	142567137	4	49039586	104	0.714687
1	142567137	4	49040664	104	0.826205
1	142567137	4	49041094	104	0.826205
1	142567137	4	49041399	104	0.656934
1	142567137	4	49041760	104	0.826205
1	142567137	4	49043072	104	0.826205
1	142567137	4	49043925	104	0.826205
1	142567137	4	49044328	104	0.826205
1	142567137	4	49044498	104	0.826205
1	142567137	4	49045168	104	0.826205
1	142567137	4	49047371	104	0.826205
1	142567137	4	49049010	104	0.826205
1	142567137	4	49049101	104	0.826205
1	142567137	4	49049302	104	0.826205
1	142567137	4	49051125	104	0.826205
1	142567137	4	49051765	104	0.826205
1	142567137	4	49053522	104	0.803381
1	142567137	4	49054680	104	0.509672
1	142567137	4	49057424	104	0.826205
1	142567137	4	49057608	104	0.688591
1	142567137	4	49057912	104	0.826205
1	142567137	4	49057930	104	0.759152
1	142567137	4	49058295	104	0.826205
1	142567137	4	49058699	104	0.826205
1	142567137	4	49061141	104	0.826205
1	142567137	4	49061604	104	0.826205
1	142567137	4	49063479	104	0.509672
1	142567137	4	49063872	104	0.826205
1	142567137	4	49064487	104	0.826205
1	142567137	4	49064792	104	0.826205
1	142567137	4	49067323	104	0.826205
1	142567137	4	49067383	104	0.826205
1	142567137	4	49067869	104	0.509672
1	142567137	4	49067896	104	0.826205
1	142567137	4	49068488	104	0.826205
1	142567137	4	49068759	104	0.826205
1	142567137	4	49068998	104	0.509672
1	142567137	4	49071553	104	0.826205
1	142567137	4	49072424	104	0.716491
1	142567137	4	49072928	104	0.826205
1	142567137	4	49073310	104	0.714687
1	142567137	4	49073562	104	0.826205
1	142567137	4	49073565	104	0.826205
1	142567137	4	49073870	104	0.826205
1	142567137	4	49074102	104	0.826205
1	142567137	4	49074709	104	0.826205
1	142567137	4	49075207	104	0.826205
1	142567137	4	49075479	104	0.803381
1	142567137	4	49075734	104	0.775368
1	142567137	4	49075744	104	0.775368
1	142567137	4	49075752	104	0.775368
1	142567137	4	49076554	104	0.731488
1	142567137	4	49076612	104	0.826205
1	142567137	4	49077294	104	0.826205
1	142567137	4	49078491	104	0.826205
1	142567137	4	49079752	104	0.826205
1	142567137	4	49079984	104	0.826205
1	142567137	4	49080317	104	0.826205
1	142567137	4	49080460	104	0.826205
1	142567137	4	49080629	104	0.826205
1	142567137	4	49080631	104	0.826205
1	142567137	4	49081423	104	0.826205
1	142567137	4	49081474	104	0.826205
1	142567137	4	49081650	104	0.826205
1	142567137	4	49082735	104	0.826205
1	142567137	4	49082906	104	0.826205
1	142567137	4	49084371	104	0.509672
1	142567137	4	49084801	104	0.803381
1	142567137	4	49084830	104	0.803381
1	142567137	4	49086663	104	0.629879
1	142567137	4	49087916	104	0.810531
1	142567137	4	49087922	104	0.803381
1	142567137	4	49087928	104	0.782435
1	142567137	4	49087946	104	0.805658
1	142567137	4	49089181	104	0.826205
1	142567137	4	49089388	104	0.826205
1	142567137	4	49091782	104	0.826205
1	142567137	4	49092676	104	0.826205
1	142567137	4	49093197	104	0.826205
1	142567137	4	49094564	104	0.500613
1	142567137	4	49098779	104	0.439936
1	142567137	4	49100322	104	0.656566
1	142567137	4	49102782	104	0.631228
1	142567137	4	49102871	104	0.826205
1	142567137	4	49103919	104	0.566641
1	142567137	4	49104782	104	0.545703
1	142567137	4	49105102	104	0.357987
1	142567137	4	49105214	104	0.518383
1	142567137	4	49105867	104	0.555556
1	142567137	4	49105868	104	0.605723
1	142567137	4	49106503	104	0.405067
1	142567137	4	49106708	104	0.373657
1	142567137	4	49106751	104	0.352828
1	142567137	4	49107061	104	0.467051
1	142567137	4	49108122	104	0.497585
1	142567137	4	49108566	104	0.313286
1	142567137	4	49108850	104	0.434192
1	142567137	4	49109114	104	0.765174
1	142567137	4	49109350	104	0.318434
1	142567137	4	49109992	104	0.429667
1	142567137	4	49110208	104	0.576537
1	142567137	4	49110626	104	0.447974
1	142567137	4	49110658	104	0.510128
1	142567137	4	49110663	104	0.510128
1	142567137	4	49112152	104	0.541579
1	142567137	4	49112624	104	0.832742
1	142567137	4	49112904	104	0.545613
1	142567137	4	49113125	104	0.371896
1	142567137	4	49113392	104	0.624943
1	142567137	4	49113952	104	0.493933
1	142567137	4	49114108	104	0.401358
1	142567137	4	49114257	104	0.646694
1	142567137	4	49115018	104	0.473434
1	142567137	4	49115173	104	0.710416
1	142567137	4	49115603	104	0.320862
1	142567137	4	49115881	104	0.609802
1	142567137	4	49116111	104	0.702821
1	142567137	4	49116293	104	0.690879
1	142567137	4	49116353	104	0.775771
1	142567137	4	49117773	104	0.805658
1	142567137	4	49118022	104	0.775771
1	142567137	4	49118090	104	0.75443
1	142567137	4	49118165	104	0.819801
1	142567137	4	49119121	104	0.496138
1	142567137	4	49119914	104	0.826205
1	142567137	4	49120273	104	0.826205
1	142567137	4	49120820	104	0.547274
1	142567137	4	49121400	104	0.535038
1	142567137	4	49122028	104	0.544088
1	142567137	4	49122316	104	0.603918
1	142567137	4	49122406	104	0.341556
1	142567137	4	49122710	104	0.497316
1	142567137	4	49125019	104	0.364102
1	142567137	4	49128329	104	0.458797
1	142567137	4	49128596	104	0.423285
1	142567137	4	49129023	104	0.430301
1	142567137	4	49131959	104	0.552045
1	142567137	4	49135996	104	0.331127
1	142567137	4	49136934	104	0.409016
1	142567137	4	49142282	104	0.325207
1	142567137	4	49142556	104	0.307624
1	142567137	4	49144983	104	0.602446
1	142567137	4	49145023	104	0.826205
1	142567137	4	49145162	104	0.523381
1	142567137	4	49145186	104	0.534527
1	142567137	4	49145230	104	0.759152
1	142567137	4	49145385	104	0.629083
1	142567137	4	49145389	104	0.629083
1	142567137	4	49145788	104	0.50492
1	142567137	4	49146115	104	0.710684
1	142567137	4	49146751	104	0.311656
1	142567137	4	49148014	104	0.65359
1	142567137	4	49148040	104	0.642211
1	142567137	4	49148265	104	0.748711
1	142567137	4	49148346	104	0.75443
1	142567137	4	49148564	104	0.708874
1	142567137	4	49148696	104	0.826205
1	142567137	4	49149034	104	0.781035
1	142567137	4	49149459	104	0.478424
1	142567137	4	49149504	104	0.826205
1	142567137	4	49149693	104	0.765695
1	142567137	4	49149990	104	0.4268
1	142567137	4	49149996	104	0.505751
1	142567137	4	49150387	104	0.704125
1	142567137	4	49150537	104	0.746314
1	142567137	4	49150802	104	0.555872
1	142567137	4	49150933	104	0.540931
1	142567137	4	49151256	104	0.629166
1	142567137	4	49151340	104	0.677035
1	142567137	4	49151579	104	0.566909
1	142567137	4	49151891	104	0.642733
1	142567137	4	49151982	104	0.765695
1	142567137	4	49152466	104	0.639323
1	142567137	4	49153689	104	0.753595
1	142567137	4	49154916	104	0.429018
1	142567137	4	49155193	104	0.805658
1	142567137	4	49155326	104	0.634113
1	142567137	4	49155408	104	0.826205
1	142567137	4	49155447	104	0.690879
1	142567137	4	49156942	104	0.600548
1	142567137	4	49157389	104	0.455577
1	142567137	4	49157609	104	0.775771
1	142567137	4	49157991	104	0.483894
1	142567137	4	49158129	104	0.448317
1	142567137	4	49158159	104	0.422384
1	142567137	4	49158364	104	0.502233
1	142567137	4	49158638	104	0.388923
1	142567137	4	49158842	104	0.430804
1	142567137	4	49161501	104	0.765695
1	142567137	4	49162703	104	0.819801
1	142567137	4	49162809	104	0.51782
1	142567137	4	49163166	104	0.575362
1	142567137	4	49164421	104	0.608622
1	142567137	4	49166594	104	0.750673
1	142567137	4	49166625	104	0.574351
1	142567137	4	49168127	104	0.49232
1	142567137	4	49168143	104	0.48644
1	142567137	4	49169003	104	0.484994
1	142567137	4	49169796	104	0.826205
1	142567137	4	49170670	104	0.842518
1	142567137	4	49171275	104	0.757882
1	142567137	4	49171577	104	0.771868
1	142567137	4	49172230	104	0.648139
1	142567137	4	49172565	104	0.673424
1	142567137	4	49173669	104	0.682672
1	142567137	4	49173839	104	0.826205
1	142567137	4	49174059	104	0.803381
1	142567137	4	49174553	104	0.765695
1	142567137	4	49175306	104	0.761844
1	142567137	4	49175804	104	0.676565
1	142567137	4	49177617	104	0.425072
1	142567137	4	49177844	104	0.600548
1	142567137	4	49178072	104	0.60109
1	142567137	4	49178135	104	0.565792
1	142567137	4	49179562	104	0.653038
1	142567137	4	49181196	104	0.731488
1	142567137	4	49181845	104	0.729253
1	142567137	4	49182359	104	0.767022
1	142567137	4	49183850	104	0.535438
1	142567137	4	49184371	104	0.826205
1	142567137	4	49184958	104	0.826205
1	142567137	4	49185206	104	0.60109
1	142567137	4	49185757	104	0.805658
1	142567137	4	49185824	104	0.672277
1	142567137	4	49185826	104	0.672277
1	142567137	4	49186093	104	0.826205
1	142567137	4	49187348	104	0.785482
1	142567137	4	49188299	104	0.649979
1	142567137	4	49192253	104	0.826205
1	142567137	4	49195760	104	0.810531
1	142567137	4	49197927	104	0.795463
1	142567137	4	49197973	104	0.775368
1	142567137	4	49201211	104	0.521676
1	142567137	4	49202206	104	0.780969
1	142567137	4	49203061	104	0.471865
1	142567137	4	49203328	104	0.625676
1	142567137	4	49203426	104	0.57548
1	142567137	4	49205905	104	0.753595
1	142567137	4	49205918	104	0.753595
1	142567137	4	49206551	104	0.625472
1	142567137	4	49206611	104	0.652561
1	142567137	4	49210652	104	0.642518
1	142567137	4	49212280	104	0.75443
1	142567137	4	49212473	104	0.807356
1	142567137	4	49213451	104	0.616226
1	142567137	4	49216144	104	0.580865
1	142567137	4	49217943	104	0.580834
1	142567137	4	49219857	104	0.656566
1	142567137	4	49221030	104	0.465809
1	142567137	4	49227587	104	0.409016
1	142567137	4	49227802	104	0.46489
1	142567137	4	49228199	104	0.583308
1	142567137	4	49228297	104	0.750673
1	142567137	4	49230570	104	0.402151
1	142567137	4	49231789	104	0.521721
1	142567137	4	49237708	104	0.501966
1	142567137	4	49237812	104	0.790211
1	142567137	4	49238095	104	0.387708
1	142567137	4	49239098	104	0.451561
1	142567137	4	49240024	104	0.765695
1	142567137	4	49241672	104	0.441924
1	142567137	4	49242549	104	0.555656
1	142567137	4	49243223	104	0.826205
1	142567137	4	49246405	104	0.364686
1	142567137	4	49246408	104	0.364686
1	142567137	4	49246472	104	0.782435
1	142567137	4	49250266	104	0.596867
1	142567137	4	49257701	104	0.654754
1	142567137	4	49259411	104	0.429583
1	142567137	4	49260439	104	0.826205
1	142567137	4	49262114	104	0.788574
1	142567137	4	49262183	104	0.653038
1	142567137	4	49263234	104	0.481295
1	142567137	4	49264007	104	0.540039
1	142567137	4	49264846	104	0.653953
1	142567137	4	49267696	104	0.510149
1	142567137	4	49268506	104	0.65832
1	142567137	4	49268848	104	0.442504
1	142567137	4	49269583	104	0.530996
1	142567137	4	49270086	104	0.575287
1	142567137	4	49271261	104	0.320992
1	142567137	4	49288815	104	0.54403
1	142567137	4	49289887	104	0.369055
1	142567137	4	49290440	104	0.618147
1	142567137	4	49290918	104	0.554825
1	142567137	4	49291495	104	0.628406
1	142567137	4	49291772	104	0.63427
1	142567137	4	49291886	104	0.549571
1	142567137	4	49292053	104	0.375245
1	142567137	4	49292455	104	0.49166
1	142567137	4	49293053	104	0.642912
1	142567137	4	49298139	104	0.710899
1	142567137	4	49298634	104	0.583574
1	142567137	4	49301916	104	0.376193
1	142567137	4	49303090	104	0.657616
1	142567137	4	49303121	104	0.792548
1	142567137	4	49303239	104	0.792548
1	142567137	4	49303590	104	0.77109
1	142567137	4	49303679	104	0.792548
1	142567137	4	49303827	104	0.562139
1	142567137	4	49303915	104	0.792548
1	142567137	4	49303964	104	0.792548
1	142567137	4	49304189	104	0.615561
1	142567137	4	49304352	104	0.453126
1	142567137	4	49304356	104	0.453126
1	142567137	4	49304428	104	0.508763
1	142567137	4	49304465	104	0.519228
1	142567137	4	49304469	104	0.48678
1	142567137	4	49306287	104	0.810531
1	142567137	4	49306592	104	0.60841
1	142567137	4	49306627	104	0.780969
1	142567137	4	49306825	104	0.780969
1	142567137	4	49306830	104	0.755625
1	142567137	4	49306913	104	0.73625
1	142567137	4	49308642	104	0.790211
1	142567137	4	49308844	104	0.810531
1	142567137	4	49308951	104	0.810531
1	142567137	4	49309192	104	0.78761
1	142567137	4	49310263	104	0.765695
1	142567137	4	49310408	104	0.826205
1	142567137	4	49310801	104	0.803381
1	142567137	4	49311084	104	0.75443
1	142567137	4	49313044	104	0.805658
1	142567137	4	49313492	104	0.826205
1	142567137	4	49313984	104	0.616226
1	142567137	4	49314033	104	0.544088
1	142567137	4	49314124	104	0.755625
1	142567137	4	49314163	104	0.630444
1	142567137	4	49314503	104	0.716723
1	142567137	4	49314797	104	0.819801
1	142567137	4	49314901	104	0.805658
1	142567137	4	49315421	104	0.649724
1	142567137	4	49315595	104	0.826205
1	142567137	4	49315662	104	0.746314
1	142567137	4	49315919	104	0.525233
1	142567137	4	49316434	104	0.50769
1	142567137	4	49316435	104	0.50769
1	142567137	4	49317273	104	0.433094
1	142567137	4	49317413	104	0.715698
1	142567137	4	49317511	104	0.626099
1	142567137	4	49317619	104	0.414244
1	142567137	4	49317620	104	0.57075
1	142567137	4	49318055	104	0.785482
1	142567137	4	49318240	104	0.746314
1	142567137	4	49318380	104	0.785482
1	142567137	4	49318388	104	0.770905
1	142567137	4	49318597	104	0.567411
1	142567137	4	49318626	104	0.43405
1	142567137	4	49318691	104	0.513833
1	142567137	4	49320643	104	0.761096
1	142567137	4	49321018	104	0.73763
1	142567137	4	49321104	104	0.691065
1	142567137	4	49321719	104	0.485533
1	142567137	4	49322370	104	0.734156
1	142567137	4	49322671	104	0.734156
1	142567137	4	49322783	104	0.651521
1	142567137	4	49324633	104	0.743755
1	142567137	4	49324850	104	0.626434
1	142567137	4	49325075	104	0.649058
1	142567137	4	49325264	104	0.7211
1	142567137	4	49325313	104	0.726522
1	142567137	4	49325337	104	0.764946
1	142567137	4	49519188	104	0.534271
1	142567137	4	49519216	104	0.44506
1	142567137	4	52660684	104	0.399613
1	142567137	4	52660739	104	0.380169
1	142567137	4	52660779	104	0.350277
1	142567137	4	52661579	104	0.751975
1	142567137	4	52661844	104	0.537994
1	142567137	4	52662040	104	0.524906
1	142567137	4	52662043	104	0.537994
1	142567137	4	52662274	104	0.43068
1	142567137	4	52662296	104	0.538832
1	142567137	4	52662303	104	0.536556
1	142567137	4	52662318	104	0.536556
1	142567137	4	52662333	104	0.536556
1	142567137	4	52662394	104	0.588594
1	142567137	4	52668211	104	0.420653
1	142567137	4	52680509	104	0.513609
1	142567137	4	52680510	104	0.513609
1	142567137	4	52680511	104	0.513609
1	142567137	4	52680519	104	0.513609
1	142567137	4	52680530	104	0.513609
1	142567137	4	52680532	104	0.513609
1	142567137	4	52680557	104	0.561192
1	142567137	4	52680564	104	0.740663
1	142567137	4	52680566	104	0.479994
1	142567137	4	52680568	104	0.561192
1	142567137	4	52680569	104	0.561192
1	142567137	4	52680587	104	0.566875
1	142567137	4	52680588	104	0.566875
1	142567137	4	52680592	104	0.566875
1	142567137	4	52680593	104	0.566875
1	142567137	4	52680608	104	0.577495
1	142567137	4	52680652	104	0.643827
1	142567137	4	52680658	104	0.636618
1	142567137	4	52680665	104	0.636618
1	142567137	4	52680667	104	0.636618
1	142567137	4	52680680	104	0.630384
1	142567137	4	52680681	104	0.630384
1	142567137	4	52680743	104	0.757882
1	142567137	4	52680773	104	0.757882
1	142567137	4	52680798	104	0.772454
1	142567137	4	52680825	104	0.756202
1	142567137	4	52680826	104	0.756202
1	142567137	4	52680828	104	0.756202
1	142567137	4	52680838	104	0.756202
1	142567137	4	52680889	104	0.814047
1	142567137	4	52680923	104	0.814047
1	142567137	4	52681128	104	0.829396
1	142567137	4	52682360	104	0.829396
1	142567137	4	52682392	104	0.829396
1	142567137	4	52682466	104	0.829396
1	142567137	4	52682571	104	0.829396
1	142567137	4	52683607	104	0.829396
1	142567137	4	52684431	104	0.829396
1	142567137	4	52684891	104	0.829396
1	142567137	4	52685216	104	0.829396
1	142567137	4	52685386	104	0.829396
1	142567137	4	52686352	104	0.829396
1	142567137	4	52686513	104	0.829396
1	142567137	4	52686800	104	0.829396
1	142567137	4	52687323	104	0.829396
1	142567137	4	52687939	104	0.829396
1	142567137	4	52688326	104	0.829396
1	142567137	4	52688572	104	0.829396
1	142567137	4	52689975	104	0.829396
1	142567137	4	52690681	104	0.829396
1	142567137	4	52693333	104	0.761055
1	142567137	4	52693431	104	0.829396
1	142567137	4	52694701	104	0.829396
1	142567137	4	52695704	104	0.829396
1	142567137	4	52696792	104	0.761055
1	142567137	4	52698757	104	0.761055
1	142567137	4	52699324	104	0.73625
1	142567137	4	52699760	104	0.73625
1	142567137	4	52700250	104	0.775986
1	142567137	4	52700638	104	0.805658
1	142567137	4	52700771	104	0.805658
1	142567137	4	52703265	104	0.805658
1	142567137	4	52704030	104	0.805658
1	142567137	4	52705089	104	0.805658
1	142567137	4	52705717	104	0.805658
1	142567137	4	52706270	104	0.805658
1	142567137	4	52706713	104	0.462511
1	142567137	4	52708882	104	0.805658
1	142567137	4	52710114	104	0.805658
1	142567137	4	52710244	104	0.805658
1	142567137	4	52710913	104	0.805658
1	142567137	4	52711185	104	0.805658
1	142567137	4	52714050	104	0.805658
1	142567137	4	52714122	104	0.805658
1	142567137	4	52714244	104	0.805658
1	142567137	4	52714354	104	0.805658
1	142567137	4	52714511	104	0.805658
1	142567137	4	52715206	104	0.805658
1	142567137	4	52715664	104	0.805658
1	142567137	4	52715940	104	0.647894
1	142567137	4	52716008	104	0.759711
1	142567137	4	52727094	104	0.805658
1	142567137	4	52728053	104	0.759711
1	142567137	4	52728094	104	0.805658
1	142567137	4	52728324	104	0.749938
1	142567137	4	52728640	104	0.805658
1	142567137	4	52729142	104	0.805658
1	142567137	4	52732118	104	0.805658
1	142567137	4	52732190	104	0.805658
1	142567137	4	52735258	104	0.396867
1	142567137	4	52735343	104	0.396867
1	142567137	4	52735484	104	0.396867
1	142567137	4	52738919	104	0.805658
1	142567137	4	52738972	104	0.805658
1	142567137	4	52744145	104	0.521346
1	142567137	4	52745959	104	0.805658
1	142567137	4	52747129	104	0.790211
1	142567137	4	52747574	104	0.790211
1	142567137	4	52750410	104	0.805658
1	142567137	4	52750652	104	0.790211
1	142567137	4	52752246	104	0.790211
1	142567137	4	52752812	104	0.790211
1	142567137	4	52753118	104	0.790211
1	142567137	4	52754247	104	0.790211
1	142567137	4	52754902	104	0.744093
1	142567137	4	52755214	104	0.790211
1	142567137	4	52756250	104	0.785482
1	142567137	4	52758294	104	0.77109
1	142567137	4	52758503	104	0.77109
1	142567137	4	52761725	104	0.749938
1	142567137	4	52763210	104	0.77109
1	142567137	4	52764013	104	0.77109
1	142567137	4	52765720	104	0.77109
1	142567137	4	52766303	104	0.77109
1	142567137	4	52768705	104	0.749379
1	142567137	4	52770125	104	0.77109
1	142567137	4	52771093	104	0.77109
1	142567137	4	52772429	104	0.77109
1	142567137	4	52772984	104	0.77109
1	142567137	4	52773174	104	0.77109
1	142567137	4	52775440	104	0.756202
1	142567137	4	52776901	104	0.756202
1	142567137	4	52780048	104	0.77109
1	142567137	4	52780989	104	0.735293
1	142567137	4	52781759	104	0.77109
1	142567137	4	52784678	104	0.756202
1	142567137	4	52788557	104	0.692187
1	142567137	4	52788822	104	0.692187
1	142567137	4	52788987	104	0.692187
1	142567137	4	52792779	104	0.692187
1	142567137	4	52795404	104	0.692187
1	142567137	4	52797965	104	0.692187
1	142567137	4	52798624	104	0.692187
1	142567137	4	52800065	104	0.692187
1	142567137	4	52800097	104	0.692187
1	142567137	4	52800298	104	0.692187
1	142567137	4	52800883	104	0.692187
1	142567137	4	52801096	104	0.692187
1	142567137	4	52801203	104	0.692187
1	142567137	4	52802664	104	0.580585
1	142567137	4	52802718	104	0.580585
1	142567137	4	52803414	104	0.692187
1	142567137	4	52804052	104	0.692187
1	142567137	4	52804697	104	0.692187
1	142567137	4	52804766	104	0.692187
1	142567137	4	52804941	104	0.692187
1	142567137	4	52805425	104	0.651645
1	142567137	4	52806043	104	0.671711
1	142567137	4	52806762	104	0.692187
1	142567137	4	52806787	104	0.692187
1	142567137	4	52807114	104	0.692187
1	142567137	4	52807245	104	0.692187
1	142567137	4	52809203	104	0.692187
1	142567137	4	52809705	104	0.692187
1	142567137	4	52809880	104	0.692187
1	142567137	4	52810211	104	0.692187
1	142567137	4	52810307	104	0.692187
1	142567137	4	52811970	104	0.692187
1	142567137	4	52812994	104	0.692187
1	142567137	4	52813873	104	0.692187
1	142567137	4	52814042	104	0.692187
1	142567137	4	52814185	104	0.692187
1	142567137	4	52814859	104	0.692187
1	142567137	4	52815233	104	0.649626
1	142567137	4	52815243	104	0.670369
1	142567137	4	52815272	104	0.670369
1	142567137	4	52815306	104	0.692187
1	142567137	4	52815921	104	0.692187
1	142567137	4	52818203	104	0.692187
1	142567137	4	52818262	104	0.692187
1	142567137	4	52818483	104	0.692187
1	142567137	4	52818664	104	0.692187
1	142567137	4	52819562	104	0.692187
1	142567137	4	52820143	104	0.692187
1	142567137	4	52820909	104	0.692187
1	142567137	4	52821319	104	0.677692
1	142567137	4	52822688	104	0.692187
1	142567137	4	52824993	104	0.692187
1	142567137	4	52825591	104	0.692187
1	142567137	4	52827058	104	0.692187
1	142567137	4	52827223	104	0.692187
1	142567137	4	52828117	104	0.692187
1	142567137	4	52828245	104	0.692187
1	142567137	4	52829450	104	0.692187
1	142567137	4	52830444	104	0.692187
1	142567137	4	52830650	104	0.692187
1	142567137	4	52830752	104	0.692187
1	142567137	4	52833886	104	0.692187
1	142567137	4	52835358	104	0.692187
1	142567137	4	52835379	104	0.692187
1	142567137	4	52835951	104	0.692187
1	142567137	4	52837023	104	0.692187
1	142567137	4	52838161	104	0.692187
1	142567137	4	52838818	104	0.692187
1	142567137	4	52841943	104	0.692187
1	142567137	4	52842148	104	0.692187
1	142567137	4	52843038	104	0.692187
1	142567137	4	52845908	104	0.692187
1	142567137	4	52845912	104	0.692187
1	142567137	4	52846029	104	0.692187
1	142567137	4	52846600	104	0.692187
1	142567137	4	52850766	104	0.692187
1	142567137	4	52851086	104	0.692187
1	142567137	4	52851319	104	0.692187
1	142567137	4	52851502	104	0.692187
1	142567137	4	52851946	104	0.692187
1	142567137	4	52853286	104	0.533142
1	142567137	4	52853434	104	0.692187
1	142567137	4	52853959	104	0.692187
1	142567137	4	52854401	104	0.692187
1	142567137	4	52854657	104	0.692187
1	142567137	4	52854746	104	0.692187
1	142567137	4	52855401	104	0.533142
1	142567137	4	52855535	104	0.692187
1	142567137	4	52855624	104	0.692187
1	142567137	4	52855845	104	0.692187
1	142567137	4	52856148	104	0.692187
1	142567137	4	52856660	104	0.692187
1	142567137	4	52858083	104	0.692187
1	142567137	4	52860156	104	0.692187
1	142567137	4	52866468	104	0.692187
1	142567137	4	52867437	104	0.692187
1	142567137	4	52868518	104	0.533142
1	142567137	4	52871785	104	0.533142
1	142567137	4	52871894	104	0.692187
1	142567137	4	52872238	104	0.692187
1	142567137	4	52874816	104	0.533142
1	142567137	4	52875595	104	0.533142
1	142567137	4	52884239	104	0.533142
1	142567137	4	52886170	104	0.692187
1	142567137	4	52888026	104	0.692187
1	142567137	4	52888499	104	0.533142
1	142567137	4	52888557	104	0.533142
1	142567137	4	52889602	104	0.533142
1	142567137	4	52891526	104	0.692187
1	142567137	4	52892175	104	0.692187
1	142567137	4	52892675	104	0.692187
1	142567137	4	52894726	104	0.692187
1	142567137	4	52895415	104	0.692187
1	142567137	4	52896050	104	0.533142
1	142567137	4	52896651	104	0.692187
1	142567137	4	52896790	104	0.670369
1	142567137	4	52897568	104	0.486742
1	142567137	4	52897572	104	0.309124
1	142567137	4	52897654	104	0.488086
1	142567137	4	52900235	104	0.692187
1	142567137	4	52900404	104	0.756202
1	142567137	4	52900412	104	0.692187
1	142567137	4	52900447	104	0.61665
1	142567137	4	52900453	104	0.61665
1	142567137	4	52900476	104	0.59581
1	142567137	4	52900544	104	0.634848
1	142567137	4	52902152	104	0.533142
1	142567137	4	52908838	104	0.533142
1	142567137	4	52910411	104	0.659375
1	142567137	4	52910992	104	0.639895
1	142567137	4	52912589	104	0.371925
1	142567137	4	52914234	104	0.499844
1	142567137	4	52918703	104	0.499844
1	142567137	4	52921454	104	0.639895
1	142567137	4	52922726	104	0.499844
1	142567137	4	52923205	104	0.639895
1	142567137	4	52923463	104	0.499844
1	142567137	4	52924436	104	0.639895
1	142567137	4	52924438	104	0.639895
1	142567137	4	52924778	104	0.499844
1	142567137	4	52926216	104	0.639895
1	142567137	4	52927113	104	0.499844
1	142567137	4	52927229	104	0.639895
1	142567137	4	52928979	104	0.499844
1	142567137	4	52930349	104	0.639895
1	142567137	4	52930673	104	0.499844
1	142567137	4	52932825	104	0.639895
1	142567137	4	52932979	104	0.639895
1	142567137	4	52935445	104	0.499844
1	142567137	4	52935681	104	0.639895
1	142567137	4	52936585	104	0.40053
1	142567137	4	52936924	104	0.381768
1	142567137	4	52937046	104	0.33609
1	142567137	4	52938243	104	0.381768
1	142567137	4	52940626	104	0.351751
1	142567137	4	52942779	104	0.381768
1	142567137	4	52943581	104	0.381768
1	142567137	4	52945207	104	0.381768
1	142567137	4	52947993	104	0.343759
1	142567137	4	52950660	104	0.363503
1	142567137	4	52952351	104	0.381768
1	142567137	4	52956066	104	0.381768
1	142567137	4	52957015	104	0.381768
1	142567137	4	52957016	104	0.381768
1	142567137	4	52958625	104	0.381768
1	142567137	4	52960908	104	0.381768
1	142567137	4	52962939	104	0.381768
1	142567137	4	52966973	104	0.381768
1	142567137	4	52967825	104	0.381768
1	142567137	4	52969732	104	0.381768
1	142567137	4	52970363	104	0.381768
1	142567137	4	52970791	104	0.363503
1	142567137	4	52970989	104	0.363503
1	142567137	4	52972019	104	0.363503
1	142567137	4	52972190	104	0.363503
1	142567137	4	52972275	104	0.363503
1	142567137	4	52972702	104	0.363503
1	142567137	4	52972765	104	0.363503
1	142567137	4	52974003	104	0.363503
1	142567137	4	52974257	104	0.363503
1	142567137	4	52974517	104	0.363503
1	142567137	4	52976335	104	0.322416
1	142567137	4	52976979	104	0.322416
1	142567137	4	52977024	104	0.322416
1	142567137	4	52977185	104	0.306085
1	142567137	4	52978719	104	0.322416
1	142567137	4	52978741	104	0.322416
1	142567137	4	52978994	104	0.322416
1	142567137	4	52980097	104	0.322416
1	142567137	4	52983386	104	0.322416
1	142567137	4	52983733	104	0.322416
1	142567137	4	52984623	104	0.322416
1	142567137	4	52993568	104	0.322416
1	142567137	4	52994195	104	0.322416
1	142567137	4	53000082	104	0.31704
1	142567137	4	53000155	104	0.31704
1	142567137	4	53001305	104	0.31704
1	142567137	4	53002953	104	0.31704
1	142567137	4	53003411	104	0.31704
1	142567137	4	53004239	104	0.301189
1	142567137	4	53006494	104	0.31704
1	142567137	4	53008400	104	0.31704
1	142567137	4	53011351	104	0.31704
1	142567137	4	53013120	104	0.301189
1	142567137	4	53013121	104	0.301189
1	142567137	4	53022156	104	0.306085
1	142567137	4	53023881	104	0.301189
1	142567137	4	53035506	104	0.301189
1	142567137	4	53040247	104	0.301189
1	142567137	4	53044809	104	0.301189
1	142567137	4	53048990	104	0.301189
1	142567137	4	53049123	104	0.301189
1	142567896	4	49010952	104	0.306089
1	142567896	4	49011662	104	0.306089
1	142567896	4	49011830	104	0.306089
1	142567896	4	49016482	104	0.310893
1	142567896	4	49016761	104	0.306089
1	142567896	4	49018306	104	0.306089
1	142567896	4	49018914	104	0.306089
1	142567896	4	49019699	104	0.320521
1	142567896	4	49019702	104	0.306089
1	142567896	4	49020171	104	0.306089
1	142567896	4	49021099	104	0.306089
1	142567896	4	49022323	104	0.306089
1	142567896	4	49026596	104	0.306089
1	142567896	4	49026599	104	0.306089
1	142567896	4	49026731	104	0.306089
1	142567896	4	49028006	104	0.306089
1	142567896	4	49028137	104	0.306089
1	142567896	4	49029901	104	0.306089
1	142567896	4	49031855	104	0.306089
1	142567896	4	49036290	104	0.306089
1	142567896	4	49037588	104	0.306089
1	142567896	4	49037941	104	0.306089
1	142567896	4	49040664	104	0.306089
1	142567896	4	49041094	104	0.306089
1	142567896	4	49041760	104	0.306089
1	142567896	4	49043072	104	0.306089
1	142567896	4	49043925	104	0.306089
1	142567896	4	49044328	104	0.306089
1	142567896	4	49044498	104	0.306089
1	142567896	4	49045168	104	0.306089
1	142567896	4	49047371	104	0.306089
1	142567896	4	49049010	104	0.306089
1	142567896	4	49049101	104	0.306089
1	142567896	4	49049302	104	0.306089
1	142567896	4	49051125	104	0.306089
1	142567896	4	49051765	104	0.306089
1	142567896	4	49053522	104	0.317984
1	142567896	4	49057424	104	0.306089
1	142567896	4	49057912	104	0.306089
1	142567896	4	49057930	104	0.315975
1	142567896	4	49058295	104	0.306089
1	142567896	4	49058699	104	0.306089
1	142567896	4	49061141	104	0.306089
1	142567896	4	49061604	104	0.306089
1	142567896	4	49063872	104	0.306089
1	142567896	4	49064487	104	0.306089
1	142567896	4	49064792	104	0.306089
1	142567896	4	49067323	104	0.306089
1	142567896	4	49067383	104	0.306089
1	142567896	4	49067896	104	0.306089
1	142567896	4	49068488	104	0.306089
1	142567896	4	49068759	104	0.306089
1	142567896	4	49071553	104	0.306089
1	142567896	4	49072928	104	0.306089
1	142567896	4	49073562	104	0.306089
1	142567896	4	49073565	104	0.306089
1	142567896	4	49073870	104	0.306089
1	142567896	4	49074102	104	0.306089
1	142567896	4	49074709	104	0.306089
1	142567896	4	49075207	104	0.306089
1	142567896	4	49075734	104	0.310358
1	142567896	4	49075744	104	0.310358
1	142567896	4	49075752	104	0.310358
1	142567896	4	49076612	104	0.306089
1	142567896	4	49077294	104	0.306089
1	142567896	4	49078491	104	0.306089
1	142567896	4	49079752	104	0.306089
1	142567896	4	49079984	104	0.306089
1	142567896	4	49080317	104	0.306089
1	142567896	4	49080460	104	0.306089
1	142567896	4	49080629	104	0.306089
1	142567896	4	49080631	104	0.306089
1	142567896	4	49081423	104	0.306089
1	142567896	4	49081474	104	0.306089
1	142567896	4	49081650	104	0.306089
1	142567896	4	49082735	104	0.306089
1	142567896	4	49082906	104	0.306089
1	142567896	4	49089181	104	0.306089
1	142567896	4	49089388	104	0.306089
1	142567896	4	49091782	104	0.306089
1	142567896	4	49092676	104	0.306089
1	142567896	4	49093197	104	0.306089
1	142567896	4	49100322	104	0.303345
1	142567896	4	49102871	104	0.306089
1	142567896	4	49113392	104	0.316347
1	142567896	4	49114257	104	0.311399
1	142567896	4	49116293	104	0.324249
1	142567896	4	49119914	104	0.306089
1	142567896	4	49120273	104	0.306089
1	142567896	4	49122316	104	0.315001
1	142567896	4	49145023	104	0.306089
1	142567896	4	49148564	104	0.319954
1	142567896	4	49148696	104	0.306089
1	142567896	4	49149504	104	0.306089
1	142567896	4	49150387	104	0.327615
1	142567896	4	49151982	104	0.310893
1	142567896	4	49155193	104	0.307306
1	142567896	4	49155408	104	0.306089
1	142567896	4	49161501	104	0.339081
1	142567896	4	49169796	104	0.306089
1	142567896	4	49173839	104	0.306089
1	142567896	4	49184371	104	0.306089
1	142567896	4	49184958	104	0.306089
1	142567896	4	49185757	104	0.307306
1	142567896	4	49186093	104	0.306089
1	142567896	4	49187348	104	0.308893
1	142567896	4	49192253	104	0.306089
1	142567896	4	49195760	104	0.320521
1	142567896	4	49197927	104	0.308924
1	142567896	4	49197973	104	0.310358
1	142567896	4	49240024	104	0.310893
1	142567896	4	49243223	104	0.306089
1	142567896	4	49250266	104	0.335072
1	142567896	4	49260439	104	0.306089
1	142567896	4	49303090	104	0.315509
1	142567896	4	49303121	104	0.304618
1	142567896	4	49303239	104	0.304618
1	142567896	4	49303590	104	0.305203
1	142567896	4	49303679	104	0.304618
1	142567896	4	49303915	104	0.304618
1	142567896	4	49303964	104	0.304618
1	142567896	4	49306627	104	0.323573
1	142567896	4	49306825	104	0.323573
1	142567896	4	49306830	104	0.312175
1	142567896	4	49308844	104	0.320521
1	142567896	4	49308951	104	0.320521
1	142567896	4	49309192	104	0.306089
1	142567896	4	49310408	104	0.306089
1	142567896	4	49313044	104	0.307306
1	142567896	4	49313492	104	0.306089
1	142567896	4	49314797	104	0.303752
1	142567896	4	49314901	104	0.307306
1	142567896	4	49315595	104	0.306089
1	142567896	4	49318055	104	0.308893
1	142567896	4	49318240	104	0.31336
1	142567896	4	49318380	104	0.308893
1	142567896	4	49322370	104	0.302851
1	142567896	4	49325313	104	0.310893
1	142567896	4	49325337	104	0.303056
1	142567896	4	52661579	104	0.322102
1	142567896	4	52661844	104	0.304582
1	142567896	4	52662043	104	0.304582
1	142567896	4	52662296	104	0.378735
1	142567896	4	52662303	104	0.388531
1	142567896	4	52662318	104	0.388531
1	142567896	4	52662333	104	0.388531
1	142567896	4	52680743	104	0.308924
1	142567896	4	52680773	104	0.308924
1	142567896	4	52680889	104	0.310358
1	142567896	4	52680923	104	0.310358
1	142567896	4	52681128	104	0.322102
1	142567896	4	52682360	104	0.322102
1	142567896	4	52682392	104	0.322102
1	142567896	4	52682466	104	0.322102
1	142567896	4	52682571	104	0.322102
1	142567896	4	52683607	104	0.322102
1	142567896	4	52684431	104	0.322102
1	142567896	4	52684891	104	0.322102
1	142567896	4	52685216	104	0.322102
1	142567896	4	52685386	104	0.322102
1	142567896	4	52686352	104	0.322102
1	142567896	4	52686513	104	0.322102
1	142567896	4	52686800	104	0.322102
1	142567896	4	52687323	104	0.322102
1	142567896	4	52687939	104	0.322102
1	142567896	4	52688326	104	0.322102
1	142567896	4	52688572	104	0.322102
1	142567896	4	52689975	104	0.322102
1	142567896	4	52690681	104	0.322102
1	142567896	4	52693333	104	0.359045
1	142567896	4	52693431	104	0.322102
1	142567896	4	52694701	104	0.322102
1	142567896	4	52695704	104	0.322102
1	142567896	4	52696792	104	0.359045
1	142567896	4	52698757	104	0.359045
1	142567896	4	52699324	104	0.342562
1	142567896	4	52699760	104	0.342562
1	142567896	4	52700638	104	0.307306
1	142567896	4	52700771	104	0.307306
1	142567896	4	52703265	104	0.307306
1	142567896	4	52704030	104	0.307306
1	142567896	4	52705089	104	0.307306
1	142567896	4	52705717	104	0.307306
1	142567896	4	52706270	104	0.307306
1	142567896	4	52708882	104	0.307306
1	142567896	4	52710114	104	0.307306
1	142567896	4	52710244	104	0.307306
1	142567896	4	52710913	104	0.307306
1	142567896	4	52711185	104	0.307306
1	142567896	4	52714050	104	0.307306
1	142567896	4	52714122	104	0.307306
1	142567896	4	52714244	104	0.307306
1	142567896	4	52714354	104	0.307306
1	142567896	4	52714511	104	0.307306
1	142567896	4	52715206	104	0.307306
1	142567896	4	52715664	104	0.307306
1	142567896	4	52716008	104	0.30477
1	142567896	4	52727094	104	0.307306
1	142567896	4	52728094	104	0.307306
1	142567896	4	52728640	104	0.307306
1	142567896	4	52729142	104	0.307306
1	142567896	4	52732118	104	0.307306
1	142567896	4	52732190	104	0.307306
1	142567896	4	52738919	104	0.307306
1	142567896	4	52738972	104	0.307306
1	142567896	4	52745959	104	0.307306
1	142567896	4	52747129	104	0.322102
1	142567896	4	52747574	104	0.322102
1	142567896	4	52750410	104	0.307306
1	142567896	4	52750652	104	0.322102
1	142567896	4	52752246	104	0.322102
1	142567896	4	52752812	104	0.322102
1	142567896	4	52753118	104	0.322102
1	142567896	4	52754247	104	0.322102
1	142567896	4	52754902	104	0.319353
1	142567896	4	52755214	104	0.322102
1	142567896	4	52756250	104	0.308893
1	142567896	4	52758294	104	0.305203
1	142567896	4	52758503	104	0.305203
1	142567896	4	52761725	104	0.306089
1	142567896	4	52763210	104	0.305203
1	142567896	4	52764013	104	0.305203
1	142567896	4	52765720	104	0.305203
1	142567896	4	52766303	104	0.305203
1	142567896	4	52770125	104	0.305203
1	142567896	4	52771093	104	0.305203
1	142567896	4	52772429	104	0.305203
1	142567896	4	52772984	104	0.305203
1	142567896	4	52773174	104	0.305203
1	142567896	4	52775440	104	0.319299
1	142567896	4	52776901	104	0.319299
1	142567896	4	52780048	104	0.305203
1	142567896	4	52780989	104	0.320521
1	142567896	4	52781759	104	0.305203
1	142567896	4	52784678	104	0.319299
1	142567896	4	52815233	104	0.315975
1	142567896	4	52815243	104	0.303752
1	142567896	4	52815272	104	0.303752
1	142567896	4	52900404	104	0.319299
1	142571242	4	48876323	104	0.304208
1	142571242	4	48909730	104	0.316066
1	142571242	4	48972188	104	0.363011
1	142571242	4	48972529	104	0.363011
1	142571242	4	48972651	104	0.363011
1	142571242	4	48972768	104	0.363011
1	142571242	4	48972943	104	0.363011
1	142571242	4	48973332	104	0.344037
1	142571242	4	48974188	104	0.343978
1	142571242	4	48974297	104	0.343978
1	142571242	4	48975168	104	0.343978
1	142571242	4	48976381	104	0.363011
1	142571242	4	48976503	104	0.363011
1	142571242	4	48977019	104	0.363011
1	142571242	4	48977072	104	0.363011
1	142571242	4	48977735	104	0.363011
1	142571242	4	48978241	104	0.363011
1	142571242	4	48979085	104	0.334799
1	142571242	4	48979702	104	0.33925
1	142571242	4	48980188	104	0.301193
1	142571242	4	48981658	104	0.33925
1	142571242	4	48982015	104	0.33925
1	142571242	4	48982359	104	0.33925
1	142571242	4	48982678	104	0.33925
1	142571242	4	48982745	104	0.33925
1	142571242	4	48983047	104	0.33925
1	142571242	4	48984857	104	0.33925
1	142571242	4	48986066	104	0.33925
1	142571242	4	48986403	104	0.33925
1	142571242	4	48988705	104	0.33925
1	142571242	4	48989261	104	0.33925
1	142571242	4	48989358	104	0.33925
1	142571242	4	48990885	104	0.343978
1	142571242	4	48991011	104	0.33925
1	142571242	4	48991182	104	0.33925
1	142571242	4	48991540	104	0.33925
1	142571242	4	48991837	104	0.33925
1	142571242	4	48992256	104	0.33925
1	142571242	4	48992748	104	0.33925
1	142571242	4	48992761	104	0.33925
1	142571242	4	48994138	104	0.33925
1	142571242	4	48995499	104	0.394585
1	142571242	4	48995616	104	0.394585
1	142571242	4	48995700	104	0.394585
1	142571242	4	48996116	104	0.438285
1	142571242	4	48997350	104	0.438285
1	142571242	4	48998347	104	0.315326
1	142571242	4	48998774	104	0.438285
1	142571242	4	48999842	104	0.438285
1	142571242	4	48999963	104	0.438285
1	142571242	4	49000850	104	0.438285
1	142571242	4	49001807	104	0.438285
1	142571242	4	49002221	104	0.438285
1	142571242	4	49006631	104	0.438285
1	142571242	4	49006968	104	0.438285
1	142571242	4	49010952	104	0.528342
1	142571242	4	49011662	104	0.528342
1	142571242	4	49011830	104	0.528342
1	142571242	4	49016482	104	0.463646
1	142571242	4	49016761	104	0.528342
1	142571242	4	49018306	104	0.528342
1	142571242	4	49018914	104	0.528342
1	142571242	4	49019699	104	0.5199
1	142571242	4	49019702	104	0.528342
1	142571242	4	49020171	104	0.528342
1	142571242	4	49021099	104	0.528342
1	142571242	4	49022323	104	0.528342
1	142571242	4	49026596	104	0.528342
1	142571242	4	49026599	104	0.528342
1	142571242	4	49026731	104	0.528342
1	142571242	4	49028006	104	0.528342
1	142571242	4	49028137	104	0.528342
1	142571242	4	49029901	104	0.528342
1	142571242	4	49031855	104	0.528342
1	142571242	4	49033528	104	0.360661
1	142571242	4	49036290	104	0.528342
1	142571242	4	49037588	104	0.528342
1	142571242	4	49037941	104	0.528342
1	142571242	4	49039586	104	0.498367
1	142571242	4	49040664	104	0.528342
1	142571242	4	49041094	104	0.528342
1	142571242	4	49041399	104	0.387924
1	142571242	4	49041760	104	0.528342
1	142571242	4	49043072	104	0.528342
1	142571242	4	49043925	104	0.528342
1	142571242	4	49044328	104	0.528342
1	142571242	4	49044498	104	0.528342
1	142571242	4	49045168	104	0.528342
1	142571242	4	49047371	104	0.528342
1	142571242	4	49049010	104	0.528342
1	142571242	4	49049101	104	0.528342
1	142571242	4	49049302	104	0.528342
1	142571242	4	49051125	104	0.528342
1	142571242	4	49051765	104	0.528342
1	142571242	4	49053522	104	0.537152
1	142571242	4	49054680	104	0.304208
1	142571242	4	49057424	104	0.528342
1	142571242	4	49057608	104	0.399613
1	142571242	4	49057912	104	0.528342
1	142571242	4	49057930	104	0.485152
1	142571242	4	49058295	104	0.528342
1	142571242	4	49058699	104	0.528342
1	142571242	4	49061141	104	0.528342
1	142571242	4	49061604	104	0.528342
1	142571242	4	49063479	104	0.304208
1	142571242	4	49063872	104	0.528342
1	142571242	4	49064487	104	0.528342
1	142571242	4	49064792	104	0.528342
1	142571242	4	49067323	104	0.528342
1	142571242	4	49067383	104	0.528342
1	142571242	4	49067869	104	0.304208
1	142571242	4	49067896	104	0.528342
1	142571242	4	49068488	104	0.528342
1	142571242	4	49068759	104	0.528342
1	142571242	4	49068998	104	0.304208
1	142571242	4	49071553	104	0.528342
1	142571242	4	49072424	104	0.487022
1	142571242	4	49072928	104	0.528342
1	142571242	4	49073310	104	0.43144
1	142571242	4	49073562	104	0.528342
1	142571242	4	49073565	104	0.528342
1	142571242	4	49073870	104	0.528342
1	142571242	4	49074102	104	0.528342
1	142571242	4	49074709	104	0.528342
1	142571242	4	49075207	104	0.528342
1	142571242	4	49075479	104	0.537152
1	142571242	4	49075734	104	0.525392
1	142571242	4	49075744	104	0.525392
1	142571242	4	49075752	104	0.525392
1	142571242	4	49076554	104	0.435071
1	142571242	4	49076612	104	0.528342
1	142571242	4	49077294	104	0.528342
1	142571242	4	49078491	104	0.528342
1	142571242	4	49079752	104	0.528342
1	142571242	4	49079984	104	0.528342
1	142571242	4	49080317	104	0.528342
1	142571242	4	49080460	104	0.528342
1	142571242	4	49080629	104	0.528342
1	142571242	4	49080631	104	0.528342
1	142571242	4	49081423	104	0.528342
1	142571242	4	49081474	104	0.528342
1	142571242	4	49081650	104	0.528342
1	142571242	4	49082735	104	0.528342
1	142571242	4	49082906	104	0.528342
1	142571242	4	49084371	104	0.304208
1	142571242	4	49084801	104	0.502082
1	142571242	4	49084830	104	0.502082
1	142571242	4	49086663	104	0.367167
1	142571242	4	49087916	104	0.5199
1	142571242	4	49087922	104	0.502082
1	142571242	4	49087928	104	0.480188
1	142571242	4	49087946	104	0.506553
1	142571242	4	49089181	104	0.528342
1	142571242	4	49089388	104	0.528342
1	142571242	4	49091782	104	0.528342
1	142571242	4	49092676	104	0.528342
1	142571242	4	49093197	104	0.528342
1	142571242	4	49094564	104	0.378694
1	142571242	4	49100322	104	0.340064
1	142571242	4	49102782	104	0.408494
1	142571242	4	49102871	104	0.528342
1	142571242	4	49103919	104	0.355249
1	142571242	4	49104782	104	0.421483
1	142571242	4	49105102	104	0.347695
1	142571242	4	49105214	104	0.509899
1	142571242	4	49105867	104	0.306619
1	142571242	4	49105868	104	0.380501
1	142571242	4	49106503	104	0.31465
1	142571242	4	49107061	104	0.300969
1	142571242	4	49109114	104	0.537152
1	142571242	4	49109350	104	0.300365
1	142571242	4	49109992	104	0.396165
1	142571242	4	49110626	104	0.309531
1	142571242	4	49110658	104	0.302508
1	142571242	4	49110663	104	0.302508
1	142571242	4	49112624	104	0.576486
1	142571242	4	49113392	104	0.335582
1	142571242	4	49114257	104	0.36699
1	142571242	4	49115018	104	0.392516
1	142571242	4	49115173	104	0.638419
1	142571242	4	49115881	104	0.517971
1	142571242	4	49116111	104	0.385795
1	142571242	4	49116293	104	0.415589
1	142571242	4	49116353	104	0.565991
1	142571242	4	49117773	104	0.506553
1	142571242	4	49118022	104	0.494197
1	142571242	4	49118090	104	0.503648
1	142571242	4	49118165	104	0.546348
1	142571242	4	49119121	104	0.364462
1	142571242	4	49119914	104	0.528342
1	142571242	4	49120273	104	0.528342
1	142571242	4	49120820	104	0.472853
1	142571242	4	49121400	104	0.317211
1	142571242	4	49122316	104	0.35001
1	142571242	4	49122406	104	0.313121
1	142571242	4	49122710	104	0.450151
1	142571242	4	49125019	104	0.318208
1	142571242	4	49128329	104	0.310763
1	142571242	4	49129023	104	0.348618
1	142571242	4	49131959	104	0.502859
1	142571242	4	49134246	104	0.320073
1	142571242	4	49134247	104	0.320073
1	142571242	4	49136934	104	0.349624
1	142571242	4	49138609	104	0.336565
1	142571242	4	49138610	104	0.336565
1	142571242	4	49144850	104	0.302126
1	142571242	4	49144983	104	0.471485
1	142571242	4	49145023	104	0.528342
1	142571242	4	49145162	104	0.335309
1	142571242	4	49145186	104	0.346559
1	142571242	4	49145230	104	0.451559
1	142571242	4	49145385	104	0.327724
1	142571242	4	49145389	104	0.327724
1	142571242	4	49145788	104	0.437816
1	142571242	4	49146115	104	0.509203
1	142571242	4	49148014	104	0.458456
1	142571242	4	49148040	104	0.402278
1	142571242	4	49148265	104	0.609961
1	142571242	4	49148346	104	0.576486
1	142571242	4	49148564	104	0.436141
1	142571242	4	49148696	104	0.528342
1	142571242	4	49149034	104	0.510823
1	142571242	4	49149504	104	0.528342
1	142571242	4	49149693	104	0.463646
1	142571242	4	49149990	104	0.34591
1	142571242	4	49149996	104	0.304884
1	142571242	4	49150387	104	0.429019
1	142571242	4	49150537	104	0.442521
1	142571242	4	49150802	104	0.539055
1	142571242	4	49150933	104	0.304177
1	142571242	4	49151256	104	0.34669
1	142571242	4	49151340	104	0.459489
1	142571242	4	49151579	104	0.449378
1	142571242	4	49151891	104	0.449378
1	142571242	4	49151982	104	0.463646
1	142571242	4	49152466	104	0.327471
1	142571242	4	49153689	104	0.489453
1	142571242	4	49155193	104	0.506553
1	142571242	4	49155326	104	0.388768
1	142571242	4	49155408	104	0.528342
1	142571242	4	49155447	104	0.380423
1	142571242	4	49156942	104	0.412215
1	142571242	4	49157389	104	0.356576
1	142571242	4	49157609	104	0.529485
1	142571242	4	49157991	104	0.424196
1	142571242	4	49158129	104	0.333425
1	142571242	4	49158638	104	0.300365
1	142571242	4	49158842	104	0.336627
1	142571242	4	49161501	104	0.499128
1	142571242	4	49162703	104	0.510823
1	142571242	4	49163166	104	0.315443
1	142571242	4	49164421	104	0.395009
1	142571242	4	49166594	104	0.491016
1	142571242	4	49166625	104	0.329996
1	142571242	4	49168127	104	0.459255
1	142571242	4	49168143	104	0.464683
1	142571242	4	49169796	104	0.528342
1	142571242	4	49170670	104	0.537152
1	142571242	4	49171275	104	0.477977
1	142571242	4	49171577	104	0.47843
1	142571242	4	49172230	104	0.445324
1	142571242	4	49172565	104	0.360141
1	142571242	4	49173669	104	0.452215
1	142571242	4	49173839	104	0.528342
1	142571242	4	49174059	104	0.537152
1	142571242	4	49174553	104	0.463646
1	142571242	4	49175306	104	0.458521
1	142571242	4	49175804	104	0.408409
1	142571242	4	49177617	104	0.371875
1	142571242	4	49177844	104	0.380969
1	142571242	4	49178072	104	0.44156
1	142571242	4	49178135	104	0.424368
1	142571242	4	49179562	104	0.470932
1	142571242	4	49181196	104	0.470038
1	142571242	4	49181845	104	0.484268
1	142571242	4	49182359	104	0.530836
1	142571242	4	49184371	104	0.528342
1	142571242	4	49184958	104	0.528342
1	142571242	4	49185206	104	0.44156
1	142571242	4	49185757	104	0.506553
1	142571242	4	49185824	104	0.446848
1	142571242	4	49185826	104	0.446848
1	142571242	4	49186093	104	0.528342
1	142571242	4	49187348	104	0.484989
1	142571242	4	49188299	104	0.449673
1	142571242	4	49192253	104	0.528342
1	142571242	4	49195760	104	0.5199
1	142571242	4	49197927	104	0.511806
1	142571242	4	49197973	104	0.525392
1	142571242	4	49201211	104	0.457872
1	142571242	4	49202206	104	0.504044
1	142571242	4	49203061	104	0.420267
1	142571242	4	49203328	104	0.396327
1	142571242	4	49203426	104	0.458433
1	142571242	4	49205905	104	0.489453
1	142571242	4	49205918	104	0.489453
1	142571242	4	49206551	104	0.519084
1	142571242	4	49206611	104	0.500785
1	142571242	4	49210652	104	0.333747
1	142571242	4	49212280	104	0.469074
1	142571242	4	49212473	104	0.500426
1	142571242	4	49213451	104	0.321978
1	142571242	4	49216144	104	0.415548
1	142571242	4	49217943	104	0.339139
1	142571242	4	49219857	104	0.340064
1	142571242	4	49221030	104	0.403531
1	142571242	4	49227587	104	0.314243
1	142571242	4	49227802	104	0.334647
1	142571242	4	49228199	104	0.421171
1	142571242	4	49228297	104	0.455955
1	142571242	4	49231789	104	0.446332
1	142571242	4	49237708	104	0.472489
1	142571242	4	49237812	104	0.498367
1	142571242	4	49239098	104	0.323928
1	142571242	4	49240024	104	0.463646
1	142571242	4	49242549	104	0.38166
1	142571242	4	49243223	104	0.528342
1	142571242	4	49246472	104	0.480188
1	142571242	4	49257701	104	0.404091
1	142571242	4	49259411	104	0.331073
1	142571242	4	49260439	104	0.528342
1	142571242	4	49262114	104	0.439358
1	142571242	4	49262183	104	0.370341
1	142571242	4	49263234	104	0.423002
1	142571242	4	49264846	104	0.415792
1	142571242	4	49267696	104	0.354776
1	142571242	4	49268506	104	0.470864
1	142571242	4	49268848	104	0.485677
1	142571242	4	49269583	104	0.349408
1	142571242	4	49270086	104	0.45031
1	142571242	4	49288815	104	0.338988
1	142571242	4	49290440	104	0.393526
1	142571242	4	49290918	104	0.352677
1	142571242	4	49291495	104	0.410779
1	142571242	4	49291772	104	0.41043
1	142571242	4	49291886	104	0.386426
1	142571242	4	49292455	104	0.410891
1	142571242	4	49293053	104	0.384797
1	142571242	4	49298139	104	0.421962
1	142571242	4	49298634	104	0.445377
1	142571242	4	49301916	104	0.313325
1	142571242	4	49303090	104	0.381638
1	142571242	4	49303121	104	0.503786
1	142571242	4	49303239	104	0.503786
1	142571242	4	49303590	104	0.481902
1	142571242	4	49303679	104	0.503786
1	142571242	4	49303827	104	0.358166
1	142571242	4	49303915	104	0.503786
1	142571242	4	49303964	104	0.503786
1	142571242	4	49304189	104	0.452215
1	142571242	4	49304352	104	0.330099
1	142571242	4	49304356	104	0.330099
1	142571242	4	49304428	104	0.353493
1	142571242	4	49304465	104	0.348739
1	142571242	4	49304469	104	0.32486
1	142571242	4	49306287	104	0.555287
1	142571242	4	49306592	104	0.435706
1	142571242	4	49306627	104	0.538647
1	142571242	4	49306825	104	0.538647
1	142571242	4	49306830	104	0.504214
1	142571242	4	49306913	104	0.483254
1	142571242	4	49308642	104	0.498367
1	142571242	4	49308844	104	0.5199
1	142571242	4	49308951	104	0.5199
1	142571242	4	49309192	104	0.528342
1	142571242	4	49310263	104	0.463646
1	142571242	4	49310408	104	0.528342
1	142571242	4	49310801	104	0.537152
1	142571242	4	49311084	104	0.435728
1	142571242	4	49313044	104	0.506553
1	142571242	4	49313492	104	0.528342
1	142571242	4	49313984	104	0.321978
1	142571242	4	49314033	104	0.317503
1	142571242	4	49314124	104	0.469451
1	142571242	4	49314163	104	0.396381
1	142571242	4	49314503	104	0.469074
1	142571242	4	49314797	104	0.510823
1	142571242	4	49314901	104	0.506553
1	142571242	4	49315421	104	0.352179
1	142571242	4	49315595	104	0.528342
1	142571242	4	49315662	104	0.442521
1	142571242	4	49317273	104	0.327394
1	142571242	4	49317413	104	0.471667
1	142571242	4	49317511	104	0.426359
1	142571242	4	49317620	104	0.332433
1	142571242	4	49318055	104	0.484989
1	142571242	4	49318240	104	0.442521
1	142571242	4	49318380	104	0.484989
1	142571242	4	49318388	104	0.446489
1	142571242	4	49318597	104	0.344612
1	142571242	4	49320643	104	0.483001
1	142571242	4	49321018	104	0.490521
1	142571242	4	49321104	104	0.455188
1	142571242	4	49322370	104	0.502657
1	142571242	4	49322671	104	0.502657
1	142571242	4	49322783	104	0.399091
1	142571242	4	49324633	104	0.441135
1	142571242	4	49324850	104	0.314085
1	142571242	4	49325075	104	0.453045
1	142571242	4	49325264	104	0.473829
1	142571242	4	49325313	104	0.429472
1	142571242	4	49325337	104	0.465315
1	142571242	4	49519188	104	0.34306
1	142571242	4	52661579	104	0.43144
1	142571242	4	52662394	104	0.358095
1	142571242	4	52680557	104	0.326201
1	142571242	4	52680564	104	0.482597
1	142571242	4	52680568	104	0.326201
1	142571242	4	52680569	104	0.326201
1	142571242	4	52680587	104	0.331145
1	142571242	4	52680588	104	0.331145
1	142571242	4	52680592	104	0.331145
1	142571242	4	52680593	104	0.331145
1	142571242	4	52680608	104	0.339932
1	142571242	4	52680652	104	0.374594
1	142571242	4	52680658	104	0.369424
1	142571242	4	52680665	104	0.369424
1	142571242	4	52680667	104	0.369424
1	142571242	4	52680680	104	0.36775
1	142571242	4	52680681	104	0.36775
1	142571242	4	52680743	104	0.477977
1	142571242	4	52680773	104	0.477977
1	142571242	4	52680798	104	0.485677
1	142571242	4	52680825	104	0.474019
1	142571242	4	52680826	104	0.474019
1	142571242	4	52680828	104	0.474019
1	142571242	4	52680838	104	0.474019
1	142571242	4	52680889	104	0.490521
1	142571242	4	52680923	104	0.490521
1	142571242	4	52681128	104	0.498367
1	142571242	4	52682360	104	0.498367
1	142571242	4	52682392	104	0.498367
1	142571242	4	52682466	104	0.498367
1	142571242	4	52682571	104	0.498367
1	142571242	4	52683607	104	0.498367
1	142571242	4	52684431	104	0.498367
1	142571242	4	52684891	104	0.498367
1	142571242	4	52685216	104	0.498367
1	142571242	4	52685386	104	0.498367
1	142571242	4	52686352	104	0.498367
1	142571242	4	52686513	104	0.498367
1	142571242	4	52686800	104	0.498367
1	142571242	4	52687323	104	0.498367
1	142571242	4	52687939	104	0.498367
1	142571242	4	52688326	104	0.498367
1	142571242	4	52688572	104	0.498367
1	142571242	4	52689975	104	0.498367
1	142571242	4	52690681	104	0.498367
1	142571242	4	52693333	104	0.511388
1	142571242	4	52693431	104	0.498367
1	142571242	4	52694701	104	0.498367
1	142571242	4	52695704	104	0.498367
1	142571242	4	52696792	104	0.511388
1	142571242	4	52698757	104	0.511388
1	142571242	4	52699324	104	0.519205
1	142571242	4	52699760	104	0.519205
1	142571242	4	52700250	104	0.533353
1	142571242	4	52700638	104	0.506553
1	142571242	4	52700771	104	0.506553
1	142571242	4	52703265	104	0.506553
1	142571242	4	52704030	104	0.506553
1	142571242	4	52705089	104	0.506553
1	142571242	4	52705717	104	0.506553
1	142571242	4	52706270	104	0.506553
1	142571242	4	52706713	104	0.30151
1	142571242	4	52708882	104	0.506553
1	142571242	4	52710114	104	0.506553
1	142571242	4	52710244	104	0.506553
1	142571242	4	52710913	104	0.506553
1	142571242	4	52711185	104	0.506553
1	142571242	4	52714050	104	0.506553
1	142571242	4	52714122	104	0.506553
1	142571242	4	52714244	104	0.506553
1	142571242	4	52714354	104	0.506553
1	142571242	4	52714511	104	0.506553
1	142571242	4	52715206	104	0.506553
1	142571242	4	52715664	104	0.506553
1	142571242	4	52715940	104	0.415849
1	142571242	4	52716008	104	0.454528
1	142571242	4	52727094	104	0.506553
1	142571242	4	52728053	104	0.454528
1	142571242	4	52728094	104	0.506553
1	142571242	4	52728324	104	0.493706
1	142571242	4	52728640	104	0.506553
1	142571242	4	52729142	104	0.506553
1	142571242	4	52732118	104	0.506553
1	142571242	4	52732190	104	0.506553
1	142571242	4	52738919	104	0.506553
1	142571242	4	52738972	104	0.506553
1	142571242	4	52744145	104	0.375657
1	142571242	4	52745959	104	0.506553
1	142571242	4	52747129	104	0.498367
1	142571242	4	52747574	104	0.498367
1	142571242	4	52750410	104	0.506553
1	142571242	4	52750652	104	0.498367
1	142571242	4	52752246	104	0.498367
1	142571242	4	52752812	104	0.498367
1	142571242	4	52753118	104	0.498367
1	142571242	4	52754247	104	0.498367
1	142571242	4	52754902	104	0.480188
1	142571242	4	52755214	104	0.498367
1	142571242	4	52756250	104	0.484989
1	142571242	4	52758294	104	0.481902
1	142571242	4	52758503	104	0.481902
1	142571242	4	52761725	104	0.460245
1	142571242	4	52763210	104	0.481902
1	142571242	4	52764013	104	0.481902
1	142571242	4	52765720	104	0.481902
1	142571242	4	52766303	104	0.481902
1	142571242	4	52768705	104	0.49012
1	142571242	4	52770125	104	0.481902
1	142571242	4	52771093	104	0.481902
1	142571242	4	52772429	104	0.481902
1	142571242	4	52772984	104	0.481902
1	142571242	4	52773174	104	0.481902
1	142571242	4	52775440	104	0.474019
1	142571242	4	52776901	104	0.474019
1	142571242	4	52780048	104	0.481902
1	142571242	4	52780989	104	0.45262
1	142571242	4	52781759	104	0.481902
1	142571242	4	52784678	104	0.474019
1	142571242	4	52788557	104	0.49869
1	142571242	4	52788822	104	0.49869
1	142571242	4	52788987	104	0.49869
1	142571242	4	52792779	104	0.49869
1	142571242	4	52795404	104	0.49869
1	142571242	4	52797965	104	0.49869
1	142571242	4	52798624	104	0.49869
1	142571242	4	52800065	104	0.49869
1	142571242	4	52800097	104	0.49869
1	142571242	4	52800298	104	0.49869
1	142571242	4	52800883	104	0.49869
1	142571242	4	52801096	104	0.49869
1	142571242	4	52801203	104	0.49869
1	142571242	4	52802664	104	0.416767
1	142571242	4	52802718	104	0.416767
1	142571242	4	52803414	104	0.49869
1	142571242	4	52804052	104	0.49869
1	142571242	4	52804697	104	0.49869
1	142571242	4	52804766	104	0.49869
1	142571242	4	52804941	104	0.49869
1	142571242	4	52805425	104	0.449525
1	142571242	4	52806043	104	0.473801
1	142571242	4	52806762	104	0.49869
1	142571242	4	52806787	104	0.49869
1	142571242	4	52807114	104	0.49869
1	142571242	4	52807245	104	0.49869
1	142571242	4	52809203	104	0.49869
1	142571242	4	52809705	104	0.49869
1	142571242	4	52809880	104	0.49869
1	142571242	4	52810211	104	0.49869
1	142571242	4	52810307	104	0.49869
1	142571242	4	52811970	104	0.49869
1	142571242	4	52812994	104	0.49869
1	142571242	4	52813873	104	0.49869
1	142571242	4	52814042	104	0.49869
1	142571242	4	52814185	104	0.49869
1	142571242	4	52814859	104	0.49869
1	142571242	4	52815233	104	0.485152
1	142571242	4	52815243	104	0.510823
1	142571242	4	52815272	104	0.510823
1	142571242	4	52815306	104	0.49869
1	142571242	4	52815921	104	0.49869
1	142571242	4	52818203	104	0.49869
1	142571242	4	52818262	104	0.49869
1	142571242	4	52818483	104	0.49869
1	142571242	4	52818664	104	0.49869
1	142571242	4	52819562	104	0.49869
1	142571242	4	52820143	104	0.49869
1	142571242	4	52820909	104	0.49869
1	142571242	4	52821319	104	0.49012
1	142571242	4	52822688	104	0.49869
1	142571242	4	52824993	104	0.49869
1	142571242	4	52825591	104	0.49869
1	142571242	4	52827058	104	0.49869
1	142571242	4	52827223	104	0.49869
1	142571242	4	52828117	104	0.49869
1	142571242	4	52828245	104	0.49869
1	142571242	4	52829450	104	0.49869
1	142571242	4	52830444	104	0.49869
1	142571242	4	52830650	104	0.49869
1	142571242	4	52830752	104	0.49869
1	142571242	4	52833886	104	0.49869
1	142571242	4	52835358	104	0.49869
1	142571242	4	52835379	104	0.49869
1	142571242	4	52835951	104	0.49869
1	142571242	4	52837023	104	0.49869
1	142571242	4	52838161	104	0.49869
1	142571242	4	52838818	104	0.49869
1	142571242	4	52841943	104	0.49869
1	142571242	4	52842148	104	0.49869
1	142571242	4	52843038	104	0.49869
1	142571242	4	52845908	104	0.49869
1	142571242	4	52845912	104	0.49869
1	142571242	4	52846029	104	0.49869
1	142571242	4	52846600	104	0.49869
1	142571242	4	52850766	104	0.49869
1	142571242	4	52851086	104	0.49869
1	142571242	4	52851319	104	0.49869
1	142571242	4	52851502	104	0.49869
1	142571242	4	52851946	104	0.49869
1	142571242	4	52853286	104	0.40214
1	142571242	4	52853434	104	0.49869
1	142571242	4	52853959	104	0.49869
1	142571242	4	52854401	104	0.49869
1	142571242	4	52854657	104	0.49869
1	142571242	4	52854746	104	0.49869
1	142571242	4	52855401	104	0.40214
1	142571242	4	52855535	104	0.49869
1	142571242	4	52855624	104	0.49869
1	142571242	4	52855845	104	0.49869
1	142571242	4	52856148	104	0.49869
1	142571242	4	52856660	104	0.49869
1	142571242	4	52858083	104	0.49869
1	142571242	4	52860156	104	0.49869
1	142571242	4	52866468	104	0.49869
1	142571242	4	52867437	104	0.49869
1	142571242	4	52868518	104	0.40214
1	142571242	4	52871785	104	0.40214
1	142571242	4	52871894	104	0.49869
1	142571242	4	52872238	104	0.49869
1	142571242	4	52874816	104	0.40214
1	142571242	4	52875595	104	0.40214
1	142571242	4	52884239	104	0.40214
1	142571242	4	52886170	104	0.49869
1	142571242	4	52888026	104	0.49869
1	142571242	4	52888499	104	0.40214
1	142571242	4	52888557	104	0.40214
1	142571242	4	52889602	104	0.40214
1	142571242	4	52891526	104	0.49869
1	142571242	4	52892175	104	0.49869
1	142571242	4	52892675	104	0.49869
1	142571242	4	52894726	104	0.49869
1	142571242	4	52895415	104	0.49869
1	142571242	4	52896050	104	0.40214
1	142571242	4	52896651	104	0.49869
1	142571242	4	52896790	104	0.476492
1	142571242	4	52897568	104	0.392516
1	142571242	4	52897654	104	0.348039
1	142571242	4	52900235	104	0.49869
1	142571242	4	52900404	104	0.474019
1	142571242	4	52900412	104	0.49869
1	142571242	4	52900447	104	0.445305
1	142571242	4	52900453	104	0.445305
1	142571242	4	52900476	104	0.420727
1	142571242	4	52900544	104	0.446502
1	142571242	4	52902152	104	0.40214
1	142571242	4	52908838	104	0.40214
1	142571242	4	52910411	104	0.496288
1	142571242	4	52910992	104	0.472035
1	142571242	4	52914234	104	0.397104
1	142571242	4	52918703	104	0.397104
1	142571242	4	52921454	104	0.472035
1	142571242	4	52922726	104	0.397104
1	142571242	4	52923205	104	0.472035
1	142571242	4	52923463	104	0.397104
1	142571242	4	52924436	104	0.472035
1	142571242	4	52924438	104	0.472035
1	142571242	4	52924778	104	0.397104
1	142571242	4	52926216	104	0.472035
1	142571242	4	52927113	104	0.397104
1	142571242	4	52927229	104	0.472035
1	142571242	4	52928979	104	0.397104
1	142571242	4	52930349	104	0.472035
1	142571242	4	52930673	104	0.397104
1	142571242	4	52932825	104	0.472035
1	142571242	4	52932979	104	0.472035
1	142571242	4	52935445	104	0.397104
1	142571242	4	52935681	104	0.472035
1	142571242	4	52936585	104	0.322844
1	142571242	4	52936924	104	0.328697
1	142571242	4	52938243	104	0.328697
1	142571242	4	52940626	104	0.336984
1	142571242	4	52942779	104	0.328697
1	142571242	4	52943581	104	0.328697
1	142571242	4	52945207	104	0.328697
1	142571242	4	52950660	104	0.305858
1	142571242	4	52952351	104	0.328697
1	142571242	4	52956066	104	0.328697
1	142571242	4	52957015	104	0.328697
1	142571242	4	52957016	104	0.328697
1	142571242	4	52958625	104	0.328697
1	142571242	4	52960908	104	0.328697
1	142571242	4	52962939	104	0.328697
1	142571242	4	52966973	104	0.328697
1	142571242	4	52967825	104	0.328697
1	142571242	4	52969732	104	0.328697
1	142571242	4	52970363	104	0.328697
1	142571242	4	52970791	104	0.334799
1	142571242	4	52970989	104	0.334799
1	142571242	4	52972019	104	0.334799
1	142571242	4	52972190	104	0.334799
1	142571242	4	52972275	104	0.334799
1	142571242	4	52972702	104	0.334799
1	142571242	4	52972765	104	0.334799
1	142571242	4	52974003	104	0.334799
1	142571242	4	52974257	104	0.334799
1	142571242	4	52974517	104	0.334799
1	142571242	4	52976335	104	0.309871
1	142571242	4	52976979	104	0.309871
1	142571242	4	52977024	104	0.309871
1	142571242	4	52978719	104	0.309871
1	142571242	4	52978741	104	0.309871
1	142571242	4	52978994	104	0.309871
1	142571242	4	52980097	104	0.309871
1	142571242	4	52983386	104	0.309871
1	142571242	4	52983733	104	0.309871
1	142571242	4	52984623	104	0.309871
1	142571242	4	52993568	104	0.309871
1	142571242	4	52994195	104	0.309871
1	142571242	4	53000082	104	0.302404
1	142571242	4	53000155	104	0.302404
1	142571242	4	53001305	104	0.302404
1	142571242	4	53002953	104	0.302404
1	142571242	4	53003411	104	0.302404
1	142571242	4	53006494	104	0.302404
1	142571242	4	53008400	104	0.302404
1	142571242	4	53011351	104	0.302404
1	142572324	4	48995499	104	0.324864
1	142572324	4	48995616	104	0.324864
1	142572324	4	48995700	104	0.324864
1	142572324	4	48996116	104	0.357207
1	142572324	4	48997350	104	0.357207
1	142572324	4	48998774	104	0.357207
1	142572324	4	48999842	104	0.357207
1	142572324	4	48999963	104	0.357207
1	142572324	4	49000850	104	0.357207
1	142572324	4	49001807	104	0.357207
1	142572324	4	49002221	104	0.357207
1	142572324	4	49006631	104	0.357207
1	142572324	4	49006968	104	0.357207
1	142572324	4	49010952	104	0.431316
1	142572324	4	49011662	104	0.431316
1	142572324	4	49011830	104	0.431316
1	142572324	4	49016482	104	0.365184
1	142572324	4	49016761	104	0.431316
1	142572324	4	49018306	104	0.431316
1	142572324	4	49018914	104	0.431316
1	142572324	4	49019699	104	0.432769
1	142572324	4	49019702	104	0.431316
1	142572324	4	49020171	104	0.431316
1	142572324	4	49021099	104	0.431316
1	142572324	4	49022323	104	0.431316
1	142572324	4	49026596	104	0.431316
1	142572324	4	49026599	104	0.431316
1	142572324	4	49026731	104	0.431316
1	142572324	4	49028006	104	0.431316
1	142572324	4	49028137	104	0.431316
1	142572324	4	49029901	104	0.431316
1	142572324	4	49031855	104	0.431316
1	142572324	4	49033528	104	0.375929
1	142572324	4	49036290	104	0.431316
1	142572324	4	49037588	104	0.431316
1	142572324	4	49037941	104	0.431316
1	142572324	4	49039586	104	0.410668
1	142572324	4	49040664	104	0.431316
1	142572324	4	49041094	104	0.431316
1	142572324	4	49041399	104	0.334519
1	142572324	4	49041760	104	0.431316
1	142572324	4	49043072	104	0.431316
1	142572324	4	49043925	104	0.431316
1	142572324	4	49044328	104	0.431316
1	142572324	4	49044498	104	0.431316
1	142572324	4	49045168	104	0.431316
1	142572324	4	49047371	104	0.431316
1	142572324	4	49049010	104	0.431316
1	142572324	4	49049101	104	0.431316
1	142572324	4	49049302	104	0.431316
1	142572324	4	49051125	104	0.431316
1	142572324	4	49051765	104	0.431316
1	142572324	4	49053522	104	0.43004
1	142572324	4	49057424	104	0.431316
1	142572324	4	49057608	104	0.379684
1	142572324	4	49057912	104	0.431316
1	142572324	4	49057930	104	0.428031
1	142572324	4	49058295	104	0.431316
1	142572324	4	49058699	104	0.431316
1	142572324	4	49061141	104	0.431316
1	142572324	4	49061604	104	0.431316
1	142572324	4	49063872	104	0.431316
1	142572324	4	49064487	104	0.431316
1	142572324	4	49064792	104	0.431316
1	142572324	4	49067323	104	0.431316
1	142572324	4	49067383	104	0.431316
1	142572324	4	49067896	104	0.431316
1	142572324	4	49068488	104	0.431316
1	142572324	4	49068759	104	0.431316
1	142572324	4	49071553	104	0.431316
1	142572324	4	49072424	104	0.367625
1	142572324	4	49072928	104	0.431316
1	142572324	4	49073310	104	0.410668
1	142572324	4	49073562	104	0.431316
1	142572324	4	49073565	104	0.431316
1	142572324	4	49073870	104	0.431316
1	142572324	4	49074102	104	0.431316
1	142572324	4	49074709	104	0.431316
1	142572324	4	49075207	104	0.431316
1	142572324	4	49075479	104	0.43004
1	142572324	4	49075734	104	0.372337
1	142572324	4	49075744	104	0.372337
1	142572324	4	49075752	104	0.372337
1	142572324	4	49076554	104	0.306893
1	142572324	4	49076612	104	0.431316
1	142572324	4	49077294	104	0.431316
1	142572324	4	49078491	104	0.431316
1	142572324	4	49079752	104	0.431316
1	142572324	4	49079984	104	0.431316
1	142572324	4	49080317	104	0.431316
1	142572324	4	49080460	104	0.431316
1	142572324	4	49080629	104	0.431316
1	142572324	4	49080631	104	0.431316
1	142572324	4	49081423	104	0.431316
1	142572324	4	49081474	104	0.431316
1	142572324	4	49081650	104	0.431316
1	142572324	4	49082735	104	0.431316
1	142572324	4	49082906	104	0.431316
1	142572324	4	49084801	104	0.43004
1	142572324	4	49084830	104	0.43004
1	142572324	4	49086663	104	0.301218
1	142572324	4	49087916	104	0.432769
1	142572324	4	49087922	104	0.389257
1	142572324	4	49087928	104	0.36722
1	142572324	4	49087946	104	0.409029
1	142572324	4	49089181	104	0.431316
1	142572324	4	49089388	104	0.431316
1	142572324	4	49091782	104	0.431316
1	142572324	4	49092676	104	0.431316
1	142572324	4	49093197	104	0.431316
1	142572324	4	49102782	104	0.343622
1	142572324	4	49102871	104	0.431316
1	142572324	4	49103919	104	0.428967
1	142572324	4	49105102	104	0.502389
1	142572324	4	49105867	104	0.335422
1	142572324	4	49105868	104	0.416604
1	142572324	4	49106503	104	0.321677
1	142572324	4	49107061	104	0.340112
1	142572324	4	49109114	104	0.43004
1	142572324	4	49109992	104	0.325075
1	142572324	4	49110626	104	0.380896
1	142572324	4	49112624	104	0.426774
1	142572324	4	49115173	104	0.430242
1	142572324	4	49115881	104	0.403672
1	142572324	4	49116111	104	0.353151
1	142572324	4	49116353	104	0.427307
1	142572324	4	49117773	104	0.409029
1	142572324	4	49118022	104	0.427307
1	142572324	4	49118090	104	0.426774
1	142572324	4	49118165	104	0.428944
1	142572324	4	49119121	104	0.443497
1	142572324	4	49119914	104	0.431316
1	142572324	4	49120273	104	0.431316
1	142572324	4	49120820	104	0.441014
1	142572324	4	49121400	104	0.369539
1	142572324	4	49122406	104	0.38791
1	142572324	4	49122710	104	0.310407
1	142572324	4	49129023	104	0.338575
1	142572324	4	49131959	104	0.395394
1	142572324	4	49136934	104	0.402592
1	142572324	4	49144983	104	0.457462
1	142572324	4	49145023	104	0.431316
1	142572324	4	49145230	104	0.386991
1	142572324	4	49145788	104	0.495547
1	142572324	4	49146115	104	0.426684
1	142572324	4	49148014	104	0.387702
1	142572324	4	49148040	104	0.315092
1	142572324	4	49148265	104	0.427968
1	142572324	4	49148346	104	0.426774
1	142572324	4	49148564	104	0.301218
1	142572324	4	49148696	104	0.431316
1	142572324	4	49149034	104	0.428944
1	142572324	4	49149504	104	0.431316
1	142572324	4	49149693	104	0.365184
1	142572324	4	49150387	104	0.353213
1	142572324	4	49150537	104	0.343622
1	142572324	4	49150802	104	0.464621
1	142572324	4	49151340	104	0.392666
1	142572324	4	49151579	104	0.444192
1	142572324	4	49151891	104	0.397469
1	142572324	4	49151982	104	0.365184
1	142572324	4	49153689	104	0.482693
1	142572324	4	49155193	104	0.409029
1	142572324	4	49155408	104	0.431316
1	142572324	4	49156942	104	0.329266
1	142572324	4	49157389	104	0.321856
1	142572324	4	49157609	104	0.427307
1	142572324	4	49157991	104	0.346471
1	142572324	4	49158129	104	0.388831
1	142572324	4	49161501	104	0.365184
1	142572324	4	49162703	104	0.428944
1	142572324	4	49164421	104	0.35228
1	142572324	4	49166594	104	0.367175
1	142572324	4	49168127	104	0.343223
1	142572324	4	49168143	104	0.447781
1	142572324	4	49169796	104	0.431316
1	142572324	4	49170670	104	0.43004
1	142572324	4	49171275	104	0.434398
1	142572324	4	49171577	104	0.345416
1	142572324	4	49172230	104	0.363789
1	142572324	4	49173669	104	0.416107
1	142572324	4	49173839	104	0.431316
1	142572324	4	49174059	104	0.43004
1	142572324	4	49174553	104	0.365184
1	142572324	4	49175306	104	0.385335
1	142572324	4	49177617	104	0.363056
1	142572324	4	49177844	104	0.367625
1	142572324	4	49178072	104	0.411381
1	142572324	4	49178135	104	0.396806
1	142572324	4	49179562	104	0.428975
1	142572324	4	49181196	104	0.345779
1	142572324	4	49181845	104	0.427207
1	142572324	4	49182359	104	0.438172
1	142572324	4	49184371	104	0.431316
1	142572324	4	49184958	104	0.431316
1	142572324	4	49185206	104	0.373134
1	142572324	4	49185757	104	0.409029
1	142572324	4	49185824	104	0.380513
1	142572324	4	49185826	104	0.380513
1	142572324	4	49186093	104	0.431316
1	142572324	4	49187348	104	0.386985
1	142572324	4	49188299	104	0.402687
1	142572324	4	49192253	104	0.431316
1	142572324	4	49195760	104	0.432769
1	142572324	4	49197927	104	0.434398
1	142572324	4	49197973	104	0.412478
1	142572324	4	49201211	104	0.408073
1	142572324	4	49202206	104	0.436199
1	142572324	4	49203061	104	0.411646
1	142572324	4	49203328	104	0.413012
1	142572324	4	49203426	104	0.43187
1	142572324	4	49205905	104	0.440316
1	142572324	4	49205918	104	0.440316
1	142572324	4	49206551	104	0.438126
1	142572324	4	49206611	104	0.426362
1	142572324	4	49212280	104	0.426774
1	142572324	4	49212473	104	0.402556
1	142572324	4	49227802	104	0.358084
1	142572324	4	49228199	104	0.340492
1	142572324	4	49228297	104	0.367175
1	142572324	4	49231789	104	0.375568
1	142572324	4	49237708	104	0.42792
1	142572324	4	49237812	104	0.410668
1	142572324	4	49239098	104	0.35928
1	142572324	4	49240024	104	0.365184
1	142572324	4	49242549	104	0.407368
1	142572324	4	49243223	104	0.431316
1	142572324	4	49246472	104	0.450006
1	142572324	4	49257701	104	0.363358
1	142572324	4	49259411	104	0.377706
1	142572324	4	49260439	104	0.431316
1	142572324	4	49262114	104	0.384368
1	142572324	4	49262183	104	0.428975
1	142572324	4	49263234	104	0.360618
1	142572324	4	49264846	104	0.427207
1	142572324	4	49267696	104	0.357988
1	142572324	4	49268506	104	0.364619
1	142572324	4	49268848	104	0.302359
1	142572324	4	49290440	104	0.311412
1	142572324	4	49291772	104	0.324835
1	142572324	4	49291886	104	0.322096
1	142572324	4	49292455	104	0.337933
1	142572324	4	49298139	104	0.361864
1	142572324	4	49298634	104	0.364817
1	142572324	4	49301916	104	0.379643
1	142572324	4	49303090	104	0.362605
1	142572324	4	49303121	104	0.395528
1	142572324	4	49303239	104	0.395528
1	142572324	4	49303590	104	0.373612
1	142572324	4	49303679	104	0.395528
1	142572324	4	49303827	104	0.312262
1	142572324	4	49303915	104	0.395528
1	142572324	4	49303964	104	0.395528
1	142572324	4	49304189	104	0.377352
1	142572324	4	49304352	104	0.430785
1	142572324	4	49304356	104	0.430785
1	142572324	4	49304428	104	0.411381
1	142572324	4	49304465	104	0.418286
1	142572324	4	49304469	104	0.339854
1	142572324	4	49306287	104	0.432769
1	142572324	4	49306592	104	0.379448
1	142572324	4	49306627	104	0.436199
1	142572324	4	49306825	104	0.436199
1	142572324	4	49306830	104	0.390789
1	142572324	4	49306913	104	0.369329
1	142572324	4	49308642	104	0.410668
1	142572324	4	49308844	104	0.432769
1	142572324	4	49308951	104	0.432769
1	142572324	4	49309192	104	0.431316
1	142572324	4	49310263	104	0.365184
1	142572324	4	49310408	104	0.431316
1	142572324	4	49310801	104	0.43004
1	142572324	4	49311084	104	0.426774
1	142572324	4	49313044	104	0.409029
1	142572324	4	49313492	104	0.431316
1	142572324	4	49314124	104	0.390789
1	142572324	4	49314163	104	0.318338
1	142572324	4	49314503	104	0.426774
1	142572324	4	49314797	104	0.428944
1	142572324	4	49314901	104	0.409029
1	142572324	4	49315421	104	0.360703
1	142572324	4	49315595	104	0.431316
1	142572324	4	49315662	104	0.343622
1	142572324	4	49316434	104	0.307353
1	142572324	4	49316435	104	0.307353
1	142572324	4	49317413	104	0.404223
1	142572324	4	49317511	104	0.313558
1	142572324	4	49317620	104	0.368814
1	142572324	4	49318055	104	0.386985
1	142572324	4	49318240	104	0.343622
1	142572324	4	49318380	104	0.386985
1	142572324	4	49318388	104	0.362605
1	142572324	4	49318597	104	0.369503
1	142572324	4	49320643	104	0.414457
1	142572324	4	49321018	104	0.412478
1	142572324	4	49321104	104	0.395255
1	142572324	4	49322370	104	0.418919
1	142572324	4	49322671	104	0.418919
1	142572324	4	49322783	104	0.39032
1	142572324	4	49324633	104	0.409672
1	142572324	4	49325075	104	0.352097
1	142572324	4	49325264	104	0.352612
1	142572324	4	49325313	104	0.325816
1	142572324	4	49325337	104	0.41053
1	142572324	4	52661579	104	0.370477
1	142572324	4	52668211	104	0.366719
1	142572324	4	52680564	104	0.4022
1	142572324	4	52680743	104	0.393867
1	142572324	4	52680773	104	0.393867
1	142572324	4	52680798	104	0.392172
1	142572324	4	52680825	104	0.375057
1	142572324	4	52680826	104	0.375057
1	142572324	4	52680828	104	0.375057
1	142572324	4	52680838	104	0.375057
1	142572324	4	52680889	104	0.412478
1	142572324	4	52680923	104	0.412478
1	142572324	4	52681128	104	0.410668
1	142572324	4	52682360	104	0.410668
1	142572324	4	52682392	104	0.410668
1	142572324	4	52682466	104	0.410668
1	142572324	4	52682571	104	0.410668
1	142572324	4	52683607	104	0.410668
1	142572324	4	52684431	104	0.410668
1	142572324	4	52684891	104	0.410668
1	142572324	4	52685216	104	0.410668
1	142572324	4	52685386	104	0.410668
1	142572324	4	52686352	104	0.410668
1	142572324	4	52686513	104	0.410668
1	142572324	4	52686800	104	0.410668
1	142572324	4	52687323	104	0.410668
1	142572324	4	52687939	104	0.410668
1	142572324	4	52688326	104	0.410668
1	142572324	4	52688572	104	0.410668
1	142572324	4	52689975	104	0.410668
1	142572324	4	52690681	104	0.410668
1	142572324	4	52693333	104	0.371644
1	142572324	4	52693431	104	0.410668
1	142572324	4	52694701	104	0.410668
1	142572324	4	52695704	104	0.410668
1	142572324	4	52696792	104	0.371644
1	142572324	4	52698757	104	0.371644
1	142572324	4	52699324	104	0.369329
1	142572324	4	52699760	104	0.369329
1	142572324	4	52700250	104	0.405156
1	142572324	4	52700638	104	0.409029
1	142572324	4	52700771	104	0.409029
1	142572324	4	52703265	104	0.409029
1	142572324	4	52704030	104	0.409029
1	142572324	4	52705089	104	0.409029
1	142572324	4	52705717	104	0.409029
1	142572324	4	52706270	104	0.409029
1	142572324	4	52708882	104	0.409029
1	142572324	4	52710114	104	0.409029
1	142572324	4	52710244	104	0.409029
1	142572324	4	52710913	104	0.409029
1	142572324	4	52711185	104	0.409029
1	142572324	4	52714050	104	0.409029
1	142572324	4	52714122	104	0.409029
1	142572324	4	52714244	104	0.409029
1	142572324	4	52714354	104	0.409029
1	142572324	4	52714511	104	0.409029
1	142572324	4	52715206	104	0.409029
1	142572324	4	52715664	104	0.409029
1	142572324	4	52716008	104	0.40627
1	142572324	4	52727094	104	0.409029
1	142572324	4	52728053	104	0.40627
1	142572324	4	52728094	104	0.409029
1	142572324	4	52728324	104	0.390635
1	142572324	4	52728640	104	0.409029
1	142572324	4	52729142	104	0.409029
1	142572324	4	52732118	104	0.409029
1	142572324	4	52732190	104	0.409029
1	142572324	4	52738919	104	0.409029
1	142572324	4	52738972	104	0.409029
1	142572324	4	52744145	104	0.368605
1	142572324	4	52745959	104	0.409029
1	142572324	4	52747129	104	0.410668
1	142572324	4	52747574	104	0.410668
1	142572324	4	52750410	104	0.409029
1	142572324	4	52750652	104	0.410668
1	142572324	4	52752246	104	0.410668
1	142572324	4	52752812	104	0.410668
1	142572324	4	52753118	104	0.410668
1	142572324	4	52754247	104	0.410668
1	142572324	4	52754902	104	0.407562
1	142572324	4	52755214	104	0.410668
1	142572324	4	52756250	104	0.386985
1	142572324	4	52758294	104	0.373612
1	142572324	4	52758503	104	0.373612
1	142572324	4	52761725	104	0.351968
1	142572324	4	52763210	104	0.373612
1	142572324	4	52764013	104	0.373612
1	142572324	4	52765720	104	0.373612
1	142572324	4	52766303	104	0.373612
1	142572324	4	52768705	104	0.372314
1	142572324	4	52770125	104	0.373612
1	142572324	4	52771093	104	0.373612
1	142572324	4	52772429	104	0.373612
1	142572324	4	52772984	104	0.373612
1	142572324	4	52773174	104	0.373612
1	142572324	4	52775440	104	0.375057
1	142572324	4	52776901	104	0.375057
1	142572324	4	52780048	104	0.373612
1	142572324	4	52780989	104	0.353573
1	142572324	4	52781759	104	0.373612
1	142572324	4	52784678	104	0.375057
1	142572324	4	52788557	104	0.371167
1	142572324	4	52788822	104	0.371167
1	142572324	4	52788987	104	0.371167
1	142572324	4	52792779	104	0.371167
1	142572324	4	52795404	104	0.371167
1	142572324	4	52797965	104	0.371167
1	142572324	4	52798624	104	0.371167
1	142572324	4	52800065	104	0.371167
1	142572324	4	52800097	104	0.371167
1	142572324	4	52800298	104	0.371167
1	142572324	4	52800883	104	0.371167
1	142572324	4	52801096	104	0.371167
1	142572324	4	52801203	104	0.371167
1	142572324	4	52802664	104	0.332241
1	142572324	4	52802718	104	0.332241
1	142572324	4	52803414	104	0.371167
1	142572324	4	52804052	104	0.371167
1	142572324	4	52804697	104	0.371167
1	142572324	4	52804766	104	0.371167
1	142572324	4	52804941	104	0.371167
1	142572324	4	52805425	104	0.369335
1	142572324	4	52806043	104	0.370173
1	142572324	4	52806762	104	0.371167
1	142572324	4	52806787	104	0.371167
1	142572324	4	52807114	104	0.371167
1	142572324	4	52807245	104	0.371167
1	142572324	4	52809203	104	0.371167
1	142572324	4	52809705	104	0.371167
1	142572324	4	52809880	104	0.371167
1	142572324	4	52810211	104	0.371167
1	142572324	4	52810307	104	0.371167
1	142572324	4	52811970	104	0.371167
1	142572324	4	52812994	104	0.371167
1	142572324	4	52813873	104	0.371167
1	142572324	4	52814042	104	0.371167
1	142572324	4	52814185	104	0.371167
1	142572324	4	52814859	104	0.371167
1	142572324	4	52815233	104	0.348018
1	142572324	4	52815243	104	0.349188
1	142572324	4	52815272	104	0.349188
1	142572324	4	52815306	104	0.371167
1	142572324	4	52815921	104	0.371167
1	142572324	4	52818203	104	0.371167
1	142572324	4	52818262	104	0.371167
1	142572324	4	52818483	104	0.371167
1	142572324	4	52818664	104	0.371167
1	142572324	4	52819562	104	0.371167
1	142572324	4	52820143	104	0.371167
1	142572324	4	52820909	104	0.371167
1	142572324	4	52821319	104	0.372314
1	142572324	4	52822688	104	0.371167
1	142572324	4	52824993	104	0.371167
1	142572324	4	52825591	104	0.371167
1	142572324	4	52827058	104	0.371167
1	142572324	4	52827223	104	0.371167
1	142572324	4	52828117	104	0.371167
1	142572324	4	52828245	104	0.371167
1	142572324	4	52829450	104	0.371167
1	142572324	4	52830444	104	0.371167
1	142572324	4	52830650	104	0.371167
1	142572324	4	52830752	104	0.371167
1	142572324	4	52833886	104	0.371167
1	142572324	4	52835358	104	0.371167
1	142572324	4	52835379	104	0.371167
1	142572324	4	52835951	104	0.371167
1	142572324	4	52837023	104	0.371167
1	142572324	4	52838161	104	0.371167
1	142572324	4	52838818	104	0.371167
1	142572324	4	52841943	104	0.371167
1	142572324	4	52842148	104	0.371167
1	142572324	4	52843038	104	0.371167
1	142572324	4	52845908	104	0.371167
1	142572324	4	52845912	104	0.371167
1	142572324	4	52846029	104	0.371167
1	142572324	4	52846600	104	0.371167
1	142572324	4	52850766	104	0.371167
1	142572324	4	52851086	104	0.371167
1	142572324	4	52851319	104	0.371167
1	142572324	4	52851502	104	0.371167
1	142572324	4	52851946	104	0.371167
1	142572324	4	52853434	104	0.371167
1	142572324	4	52853959	104	0.371167
1	142572324	4	52854401	104	0.371167
1	142572324	4	52854657	104	0.371167
1	142572324	4	52854746	104	0.371167
1	142572324	4	52855535	104	0.371167
1	142572324	4	52855624	104	0.371167
1	142572324	4	52855845	104	0.371167
1	142572324	4	52856148	104	0.371167
1	142572324	4	52856660	104	0.371167
1	142572324	4	52858083	104	0.371167
1	142572324	4	52860156	104	0.371167
1	142572324	4	52866468	104	0.371167
1	142572324	4	52867437	104	0.371167
1	142572324	4	52871894	104	0.371167
1	142572324	4	52872238	104	0.371167
1	142572324	4	52886170	104	0.371167
1	142572324	4	52888026	104	0.371167
1	142572324	4	52891526	104	0.371167
1	142572324	4	52892175	104	0.371167
1	142572324	4	52892675	104	0.371167
1	142572324	4	52894726	104	0.371167
1	142572324	4	52895415	104	0.371167
1	142572324	4	52896651	104	0.371167
1	142572324	4	52896790	104	0.349188
1	142572324	4	52900235	104	0.371167
1	142572324	4	52900404	104	0.375057
1	142572324	4	52900412	104	0.371167
1	142572324	4	52900447	104	0.35532
1	142572324	4	52900453	104	0.35532
1	142572324	4	52900476	104	0.353573
1	142572324	4	52900544	104	0.32898
1	142572324	4	52910411	104	0.392626
1	142572324	4	52910992	104	0.391979
1	142572324	4	52921454	104	0.391979
1	142572324	4	52923205	104	0.391979
1	142572324	4	52924436	104	0.391979
1	142572324	4	52924438	104	0.391979
1	142572324	4	52926216	104	0.391979
1	142572324	4	52927229	104	0.391979
1	142572324	4	52930349	104	0.391979
1	142572324	4	52932825	104	0.391979
1	142572324	4	52932979	104	0.391979
1	142572324	4	52935681	104	0.391979
1	142579664	4	48972188	104	0.365966
1	142579664	4	48972529	104	0.365966
1	142579664	4	48972651	104	0.365966
1	142579664	4	48972768	104	0.365966
1	142579664	4	48972943	104	0.365966
1	142579664	4	48973332	104	0.363441
1	142579664	4	48974188	104	0.342116
1	142579664	4	48974297	104	0.342116
1	142579664	4	48975168	104	0.342116
1	142579664	4	48976381	104	0.365966
1	142579664	4	48976503	104	0.365966
1	142579664	4	48977019	104	0.365966
1	142579664	4	48977072	104	0.365966
1	142579664	4	48977735	104	0.365966
1	142579664	4	48978241	104	0.365966
1	142579664	4	48979085	104	0.315453
1	142579664	4	48979702	104	0.343744
1	142579664	4	48980188	104	0.316931
1	142579664	4	48981658	104	0.343744
1	142579664	4	48982015	104	0.343744
1	142579664	4	48982359	104	0.343744
1	142579664	4	48982678	104	0.343744
1	142579664	4	48982745	104	0.343744
1	142579664	4	48983047	104	0.343744
1	142579664	4	48984857	104	0.343744
1	142579664	4	48986066	104	0.343744
1	142579664	4	48986403	104	0.343744
1	142579664	4	48988705	104	0.343744
1	142579664	4	48989261	104	0.343744
1	142579664	4	48989358	104	0.343744
1	142579664	4	48990885	104	0.342116
1	142579664	4	48991011	104	0.343744
1	142579664	4	48991182	104	0.343744
1	142579664	4	48991540	104	0.343744
1	142579664	4	48991837	104	0.343744
1	142579664	4	48992256	104	0.343744
1	142579664	4	48992748	104	0.343744
1	142579664	4	48992761	104	0.343744
1	142579664	4	48994138	104	0.343744
1	142579664	4	48995499	104	0.411381
1	142579664	4	48995616	104	0.411381
1	142579664	4	48995700	104	0.411381
1	142579664	4	48996116	104	0.454334
1	142579664	4	48997350	104	0.454334
1	142579664	4	48998347	104	0.342116
1	142579664	4	48998774	104	0.454334
1	142579664	4	48999842	104	0.454334
1	142579664	4	48999963	104	0.454334
1	142579664	4	49000850	104	0.454334
1	142579664	4	49001807	104	0.454334
1	142579664	4	49002221	104	0.454334
1	142579664	4	49006631	104	0.454334
1	142579664	4	49006968	104	0.454334
1	142579664	4	49010952	104	0.501533
1	142579664	4	49011662	104	0.501533
1	142579664	4	49011830	104	0.501533
1	142579664	4	49016482	104	0.420727
1	142579664	4	49016761	104	0.501533
1	142579664	4	49018306	104	0.501533
1	142579664	4	49018914	104	0.501533
1	142579664	4	49019699	104	0.500829
1	142579664	4	49019702	104	0.501533
1	142579664	4	49020171	104	0.501533
1	142579664	4	49021099	104	0.501533
1	142579664	4	49022323	104	0.501533
1	142579664	4	49026596	104	0.501533
1	142579664	4	49026599	104	0.501533
1	142579664	4	49026731	104	0.501533
1	142579664	4	49028006	104	0.501533
1	142579664	4	49028137	104	0.501533
1	142579664	4	49029901	104	0.501533
1	142579664	4	49031855	104	0.501533
1	142579664	4	49033528	104	0.422043
1	142579664	4	49036290	104	0.501533
1	142579664	4	49037588	104	0.501533
1	142579664	4	49037941	104	0.501533
1	142579664	4	49039586	104	0.473827
1	142579664	4	49040664	104	0.501533
1	142579664	4	49041094	104	0.501533
1	142579664	4	49041399	104	0.409507
1	142579664	4	49041760	104	0.501533
1	142579664	4	49043072	104	0.501533
1	142579664	4	49043925	104	0.501533
1	142579664	4	49044328	104	0.501533
1	142579664	4	49044498	104	0.501533
1	142579664	4	49045168	104	0.501533
1	142579664	4	49047371	104	0.501533
1	142579664	4	49049010	104	0.501533
1	142579664	4	49049101	104	0.501533
1	142579664	4	49049302	104	0.501533
1	142579664	4	49051125	104	0.501533
1	142579664	4	49051765	104	0.501533
1	142579664	4	49053522	104	0.50246
1	142579664	4	49054680	104	0.314394
1	142579664	4	49057424	104	0.501533
1	142579664	4	49057608	104	0.453286
1	142579664	4	49057912	104	0.501533
1	142579664	4	49057930	104	0.505012
1	142579664	4	49058295	104	0.501533
1	142579664	4	49058699	104	0.501533
1	142579664	4	49061141	104	0.501533
1	142579664	4	49061604	104	0.501533
1	142579664	4	49063479	104	0.314394
1	142579664	4	49063872	104	0.501533
1	142579664	4	49064487	104	0.501533
1	142579664	4	49064792	104	0.501533
1	142579664	4	49067323	104	0.501533
1	142579664	4	49067383	104	0.501533
1	142579664	4	49067869	104	0.314394
1	142579664	4	49067896	104	0.501533
1	142579664	4	49068488	104	0.501533
1	142579664	4	49068759	104	0.501533
1	142579664	4	49068998	104	0.314394
1	142579664	4	49071553	104	0.501533
1	142579664	4	49072424	104	0.404398
1	142579664	4	49072928	104	0.501533
1	142579664	4	49073310	104	0.473827
1	142579664	4	49073562	104	0.501533
1	142579664	4	49073565	104	0.501533
1	142579664	4	49073870	104	0.501533
1	142579664	4	49074102	104	0.501533
1	142579664	4	49074709	104	0.501533
1	142579664	4	49075207	104	0.501533
1	142579664	4	49075479	104	0.50246
1	142579664	4	49075734	104	0.473576
1	142579664	4	49075744	104	0.473576
1	142579664	4	49075752	104	0.473576
1	142579664	4	49076554	104	0.394634
1	142579664	4	49076612	104	0.501533
1	142579664	4	49077294	104	0.501533
1	142579664	4	49078491	104	0.501533
1	142579664	4	49079752	104	0.501533
1	142579664	4	49079984	104	0.501533
1	142579664	4	49080317	104	0.501533
1	142579664	4	49080460	104	0.501533
1	142579664	4	49080629	104	0.501533
1	142579664	4	49080631	104	0.501533
1	142579664	4	49081423	104	0.501533
1	142579664	4	49081474	104	0.501533
1	142579664	4	49081650	104	0.501533
1	142579664	4	49082735	104	0.501533
1	142579664	4	49082906	104	0.501533
1	142579664	4	49084371	104	0.314394
1	142579664	4	49084801	104	0.50246
1	142579664	4	49084830	104	0.50246
1	142579664	4	49086663	104	0.342722
1	142579664	4	49087916	104	0.500829
1	142579664	4	49087922	104	0.455933
1	142579664	4	49087928	104	0.428998
1	142579664	4	49087946	104	0.474287
1	142579664	4	49089181	104	0.501533
1	142579664	4	49089388	104	0.501533
1	142579664	4	49091782	104	0.501533
1	142579664	4	49092676	104	0.501533
1	142579664	4	49093197	104	0.501533
1	142579664	4	49098779	104	0.304588
1	142579664	4	49102782	104	0.394413
1	142579664	4	49102871	104	0.501533
1	142579664	4	49103919	104	0.447352
1	142579664	4	49104782	104	0.355143
1	142579664	4	49105102	104	0.431956
1	142579664	4	49105214	104	0.414729
1	142579664	4	49105867	104	0.309705
1	142579664	4	49105868	104	0.473688
1	142579664	4	49109114	104	0.50246
1	142579664	4	49109350	104	0.422513
1	142579664	4	49109992	104	0.410511
1	142579664	4	49110626	104	0.531387
1	142579664	4	49112624	104	0.50855
1	142579664	4	49115018	104	0.458496
1	142579664	4	49115173	104	0.483019
1	142579664	4	49115881	104	0.473971
1	142579664	4	49116111	104	0.398793
1	142579664	4	49116293	104	0.317351
1	142579664	4	49116353	104	0.506653
1	142579664	4	49117773	104	0.474287
1	142579664	4	49118022	104	0.506653
1	142579664	4	49118090	104	0.50855
1	142579664	4	49118165	104	0.503617
1	142579664	4	49119121	104	0.493439
1	142579664	4	49119914	104	0.501533
1	142579664	4	49120273	104	0.501533
1	142579664	4	49120820	104	0.508062
1	142579664	4	49121400	104	0.352126
1	142579664	4	49122406	104	0.360907
1	142579664	4	49122710	104	0.373166
1	142579664	4	49125019	104	0.300383
1	142579664	4	49128596	104	0.376758
1	142579664	4	49128713	104	0.326986
1	142579664	4	49129023	104	0.3432
1	142579664	4	49131959	104	0.484397
1	142579664	4	49136934	104	0.453408
1	142579664	4	49138609	104	0.339367
1	142579664	4	49138610	104	0.339367
1	142579664	4	49144983	104	0.439676
1	142579664	4	49145023	104	0.501533
1	142579664	4	49145186	104	0.461879
1	142579664	4	49145230	104	0.4132
1	142579664	4	49145788	104	0.539274
1	142579664	4	49146115	104	0.518915
1	142579664	4	49146751	104	0.322996
1	142579664	4	49148014	104	0.391049
1	142579664	4	49148040	104	0.347624
1	142579664	4	49148265	104	0.525958
1	142579664	4	49148346	104	0.50855
1	142579664	4	49148564	104	0.342722
1	142579664	4	49148696	104	0.501533
1	142579664	4	49149034	104	0.503617
1	142579664	4	49149504	104	0.501533
1	142579664	4	49149693	104	0.420727
1	142579664	4	49149990	104	0.379073
1	142579664	4	49150387	104	0.447281
1	142579664	4	49150537	104	0.394413
1	142579664	4	49150802	104	0.591308
1	142579664	4	49151340	104	0.502178
1	142579664	4	49151579	104	0.514451
1	142579664	4	49151891	104	0.570407
1	142579664	4	49151982	104	0.420727
1	142579664	4	49153689	104	0.500141
1	142579664	4	49155193	104	0.474287
1	142579664	4	49155326	104	0.341905
1	142579664	4	49155408	104	0.501533
1	142579664	4	49155447	104	0.317351
1	142579664	4	49156942	104	0.437764
1	142579664	4	49157389	104	0.493765
1	142579664	4	49157609	104	0.506653
1	142579664	4	49157991	104	0.388162
1	142579664	4	49158129	104	0.503881
1	142579664	4	49158159	104	0.350285
1	142579664	4	49158842	104	0.408393
1	142579664	4	49161501	104	0.420727
1	142579664	4	49162703	104	0.503617
1	142579664	4	49163166	104	0.304906
1	142579664	4	49164421	104	0.464092
1	142579664	4	49166594	104	0.420729
1	142579664	4	49166625	104	0.315199
1	142579664	4	49168127	104	0.47883
1	142579664	4	49168143	104	0.642662
1	142579664	4	49169796	104	0.501533
1	142579664	4	49170670	104	0.50246
1	142579664	4	49171275	104	0.500343
1	142579664	4	49171577	104	0.462673
1	142579664	4	49172230	104	0.460328
1	142579664	4	49173669	104	0.505082
1	142579664	4	49173839	104	0.501533
1	142579664	4	49174059	104	0.50246
1	142579664	4	49174553	104	0.420727
1	142579664	4	49175306	104	0.447785
1	142579664	4	49175804	104	0.318176
1	142579664	4	49177617	104	0.397843
1	142579664	4	49177844	104	0.437764
1	142579664	4	49178072	104	0.525428
1	142579664	4	49178135	104	0.543777
1	142579664	4	49179562	104	0.430928
1	142579664	4	49181196	104	0.394634
1	142579664	4	49181845	104	0.425247
1	142579664	4	49182359	104	0.500003
1	142579664	4	49184371	104	0.501533
1	142579664	4	49184958	104	0.501533
1	142579664	4	49185206	104	0.525428
1	142579664	4	49185757	104	0.474287
1	142579664	4	49185824	104	0.506575
1	142579664	4	49185826	104	0.506575
1	142579664	4	49186093	104	0.501533
1	142579664	4	49187348	104	0.447352
1	142579664	4	49188299	104	0.519544
1	142579664	4	49192253	104	0.501533
1	142579664	4	49195760	104	0.500829
1	142579664	4	49197927	104	0.500343
1	142579664	4	49197973	104	0.473576
1	142579664	4	49201211	104	0.546627
1	142579664	4	49202206	104	0.500069
1	142579664	4	49203061	104	0.539852
1	142579664	4	49203328	104	0.458674
1	142579664	4	49203426	104	0.464092
1	142579664	4	49205905	104	0.500141
1	142579664	4	49205918	104	0.500141
1	142579664	4	49206551	104	0.5169
1	142579664	4	49206611	104	0.510132
1	142579664	4	49212280	104	0.460865
1	142579664	4	49212473	104	0.436179
1	142579664	4	49216144	104	0.460543
1	142579664	4	49221030	104	0.404193
1	142579664	4	49227587	104	0.398052
1	142579664	4	49227802	104	0.453956
1	142579664	4	49228199	104	0.505082
1	142579664	4	49228297	104	0.420729
1	142579664	4	49231789	104	0.468926
1	142579664	4	49237708	104	0.504526
1	142579664	4	49237812	104	0.473827
1	142579664	4	49239098	104	0.387496
1	142579664	4	49240024	104	0.420727
1	142579664	4	49242549	104	0.537079
1	142579664	4	49243223	104	0.501533
1	142579664	4	49246472	104	0.474963
1	142579664	4	49257701	104	0.449908
1	142579664	4	49259411	104	0.396789
1	142579664	4	49260439	104	0.501533
1	142579664	4	49262114	104	0.422816
1	142579664	4	49262183	104	0.479186
1	142579664	4	49263234	104	0.558992
1	142579664	4	49264846	104	0.472512
1	142579664	4	49267696	104	0.448216
1	142579664	4	49268506	104	0.48884
1	142579664	4	49268848	104	0.468685
1	142579664	4	49270086	104	0.373687
1	142579664	4	49288815	104	0.303163
1	142579664	4	49290440	104	0.430961
1	142579664	4	49290918	104	0.325093
1	142579664	4	49291495	104	0.432351
1	142579664	4	49291772	104	0.441378
1	142579664	4	49291886	104	0.440206
1	142579664	4	49292455	104	0.394784
1	142579664	4	49293053	104	0.361515
1	142579664	4	49298139	104	0.389474
1	142579664	4	49298634	104	0.472518
1	142579664	4	49301916	104	0.407603
1	142579664	4	49303090	104	0.388263
1	142579664	4	49303121	104	0.464384
1	142579664	4	49303239	104	0.464384
1	142579664	4	49303590	104	0.437608
1	142579664	4	49303679	104	0.464384
1	142579664	4	49303827	104	0.388915
1	142579664	4	49303915	104	0.464384
1	142579664	4	49303964	104	0.464384
1	142579664	4	49304189	104	0.41702
1	142579664	4	49304352	104	0.421803
1	142579664	4	49304356	104	0.421803
1	142579664	4	49304428	104	0.394655
1	142579664	4	49304465	104	0.430599
1	142579664	4	49304469	104	0.421776
1	142579664	4	49306287	104	0.500829
1	142579664	4	49306592	104	0.493103
1	142579664	4	49306627	104	0.500069
1	142579664	4	49306825	104	0.500069
1	142579664	4	49306830	104	0.447105
1	142579664	4	49306913	104	0.420927
1	142579664	4	49308642	104	0.473827
1	142579664	4	49308844	104	0.500829
1	142579664	4	49308951	104	0.500829
1	142579664	4	49309192	104	0.501533
1	142579664	4	49310263	104	0.420727
1	142579664	4	49310408	104	0.501533
1	142579664	4	49310801	104	0.50246
1	142579664	4	49311084	104	0.50855
1	142579664	4	49313044	104	0.474287
1	142579664	4	49313492	104	0.501533
1	142579664	4	49314124	104	0.447105
1	142579664	4	49314163	104	0.34912
1	142579664	4	49314503	104	0.50855
1	142579664	4	49314797	104	0.503617
1	142579664	4	49314901	104	0.474287
1	142579664	4	49315421	104	0.394403
1	142579664	4	49315595	104	0.501533
1	142579664	4	49315662	104	0.394413
1	142579664	4	49317273	104	0.403758
1	142579664	4	49317413	104	0.478349
1	142579664	4	49317511	104	0.416394
1	142579664	4	49317620	104	0.328565
1	142579664	4	49318055	104	0.447352
1	142579664	4	49318240	104	0.394413
1	142579664	4	49318380	104	0.447352
1	142579664	4	49318388	104	0.479956
1	142579664	4	49318597	104	0.390599
1	142579664	4	49318626	104	0.332455
1	142579664	4	49320643	104	0.473531
1	142579664	4	49321018	104	0.473576
1	142579664	4	49321104	104	0.447652
1	142579664	4	49321719	104	0.326487
1	142579664	4	49322370	104	0.474042
1	142579664	4	49322671	104	0.474042
1	142579664	4	49322783	104	0.378698
1	142579664	4	49324633	104	0.440341
1	142579664	4	49325075	104	0.434997
1	142579664	4	49325264	104	0.353911
1	142579664	4	49325313	104	0.376134
1	142579664	4	49325337	104	0.439231
1	142579664	4	52661579	104	0.428269
1	142579664	4	52662394	104	0.327676
1	142579664	4	52668211	104	0.34885
1	142579664	4	52680564	104	0.455124
1	142579664	4	52680652	104	0.334767
1	142579664	4	52680658	104	0.324992
1	142579664	4	52680665	104	0.324992
1	142579664	4	52680667	104	0.324992
1	142579664	4	52680680	104	0.333869
1	142579664	4	52680681	104	0.333869
1	142579664	4	52680743	104	0.454441
1	142579664	4	52680773	104	0.454441
1	142579664	4	52680798	104	0.45474
1	142579664	4	52680825	104	0.437082
1	142579664	4	52680826	104	0.437082
1	142579664	4	52680828	104	0.437082
1	142579664	4	52680838	104	0.437082
1	142579664	4	52680889	104	0.473576
1	142579664	4	52680923	104	0.473576
1	142579664	4	52681128	104	0.473827
1	142579664	4	52682360	104	0.473827
1	142579664	4	52682392	104	0.473827
1	142579664	4	52682466	104	0.473827
1	142579664	4	52682571	104	0.473827
1	142579664	4	52683607	104	0.473827
1	142579664	4	52684431	104	0.473827
1	142579664	4	52684891	104	0.473827
1	142579664	4	52685216	104	0.473827
1	142579664	4	52685386	104	0.473827
1	142579664	4	52686352	104	0.473827
1	142579664	4	52686513	104	0.473827
1	142579664	4	52686800	104	0.473827
1	142579664	4	52687323	104	0.473827
1	142579664	4	52687939	104	0.473827
1	142579664	4	52688326	104	0.473827
1	142579664	4	52688572	104	0.473827
1	142579664	4	52689975	104	0.473827
1	142579664	4	52690681	104	0.473827
1	142579664	4	52693333	104	0.421317
1	142579664	4	52693431	104	0.473827
1	142579664	4	52694701	104	0.473827
1	142579664	4	52695704	104	0.473827
1	142579664	4	52696792	104	0.421317
1	142579664	4	52698757	104	0.421317
1	142579664	4	52699324	104	0.420927
1	142579664	4	52699760	104	0.420927
1	142579664	4	52700250	104	0.476986
1	142579664	4	52700638	104	0.474287
1	142579664	4	52700771	104	0.474287
1	142579664	4	52703265	104	0.474287
1	142579664	4	52704030	104	0.474287
1	142579664	4	52705089	104	0.474287
1	142579664	4	52705717	104	0.474287
1	142579664	4	52706270	104	0.474287
1	142579664	4	52708882	104	0.474287
1	142579664	4	52710114	104	0.474287
1	142579664	4	52710244	104	0.474287
1	142579664	4	52710913	104	0.474287
1	142579664	4	52711185	104	0.474287
1	142579664	4	52714050	104	0.474287
1	142579664	4	52714122	104	0.474287
1	142579664	4	52714244	104	0.474287
1	142579664	4	52714354	104	0.474287
1	142579664	4	52714511	104	0.474287
1	142579664	4	52715206	104	0.474287
1	142579664	4	52715664	104	0.474287
1	142579664	4	52715940	104	0.373687
1	142579664	4	52716008	104	0.47586
1	142579664	4	52727094	104	0.474287
1	142579664	4	52728053	104	0.429659
1	142579664	4	52728094	104	0.474287
1	142579664	4	52728324	104	0.455236
1	142579664	4	52728640	104	0.474287
1	142579664	4	52729142	104	0.474287
1	142579664	4	52732118	104	0.474287
1	142579664	4	52732190	104	0.474287
1	142579664	4	52738919	104	0.474287
1	142579664	4	52738972	104	0.474287
1	142579664	4	52744145	104	0.375521
1	142579664	4	52745959	104	0.474287
1	142579664	4	52747129	104	0.473827
1	142579664	4	52747574	104	0.473827
1	142579664	4	52750410	104	0.474287
1	142579664	4	52750652	104	0.473827
1	142579664	4	52752246	104	0.473827
1	142579664	4	52752812	104	0.473827
1	142579664	4	52753118	104	0.473827
1	142579664	4	52754247	104	0.473827
1	142579664	4	52754902	104	0.474963
1	142579664	4	52755214	104	0.473827
1	142579664	4	52756250	104	0.447352
1	142579664	4	52758294	104	0.437608
1	142579664	4	52758503	104	0.437608
1	142579664	4	52761725	104	0.411181
1	142579664	4	52763210	104	0.437608
1	142579664	4	52764013	104	0.437608
1	142579664	4	52765720	104	0.437608
1	142579664	4	52766303	104	0.437608
1	142579664	4	52768705	104	0.438322
1	142579664	4	52770125	104	0.437608
1	142579664	4	52771093	104	0.437608
1	142579664	4	52772429	104	0.437608
1	142579664	4	52772984	104	0.437608
1	142579664	4	52773174	104	0.437608
1	142579664	4	52775440	104	0.437082
1	142579664	4	52776901	104	0.437082
1	142579664	4	52780048	104	0.437608
1	142579664	4	52780989	104	0.410876
1	142579664	4	52781759	104	0.437608
1	142579664	4	52784678	104	0.437082
1	142579664	4	52788557	104	0.439231
1	142579664	4	52788822	104	0.439231
1	142579664	4	52788987	104	0.439231
1	142579664	4	52792779	104	0.439231
1	142579664	4	52795404	104	0.439231
1	142579664	4	52797965	104	0.439231
1	142579664	4	52798624	104	0.439231
1	142579664	4	52800065	104	0.439231
1	142579664	4	52800097	104	0.439231
1	142579664	4	52800298	104	0.439231
1	142579664	4	52800883	104	0.439231
1	142579664	4	52801096	104	0.439231
1	142579664	4	52801203	104	0.439231
1	142579664	4	52802664	104	0.336966
1	142579664	4	52802718	104	0.336966
1	142579664	4	52803414	104	0.439231
1	142579664	4	52804052	104	0.439231
1	142579664	4	52804697	104	0.439231
1	142579664	4	52804766	104	0.439231
1	142579664	4	52804941	104	0.439231
1	142579664	4	52805425	104	0.441659
1	142579664	4	52806043	104	0.397165
1	142579664	4	52806762	104	0.439231
1	142579664	4	52806787	104	0.439231
1	142579664	4	52807114	104	0.439231
1	142579664	4	52807245	104	0.439231
1	142579664	4	52809203	104	0.439231
1	142579664	4	52809705	104	0.439231
1	142579664	4	52809880	104	0.439231
1	142579664	4	52810211	104	0.439231
1	142579664	4	52810307	104	0.439231
1	142579664	4	52811970	104	0.439231
1	142579664	4	52812994	104	0.439231
1	142579664	4	52813873	104	0.439231
1	142579664	4	52814042	104	0.439231
1	142579664	4	52814185	104	0.439231
1	142579664	4	52814859	104	0.439231
1	142579664	4	52815233	104	0.4132
1	142579664	4	52815243	104	0.412337
1	142579664	4	52815272	104	0.412337
1	142579664	4	52815306	104	0.439231
1	142579664	4	52815921	104	0.439231
1	142579664	4	52818203	104	0.439231
1	142579664	4	52818262	104	0.439231
1	142579664	4	52818483	104	0.439231
1	142579664	4	52818664	104	0.439231
1	142579664	4	52819562	104	0.439231
1	142579664	4	52820143	104	0.439231
1	142579664	4	52820909	104	0.439231
1	142579664	4	52821319	104	0.438322
1	142579664	4	52822688	104	0.439231
1	142579664	4	52824993	104	0.439231
1	142579664	4	52825591	104	0.439231
1	142579664	4	52827058	104	0.439231
1	142579664	4	52827223	104	0.439231
1	142579664	4	52828117	104	0.439231
1	142579664	4	52828245	104	0.439231
1	142579664	4	52829450	104	0.439231
1	142579664	4	52830444	104	0.439231
1	142579664	4	52830650	104	0.439231
1	142579664	4	52830752	104	0.439231
1	142579664	4	52833886	104	0.439231
1	142579664	4	52835358	104	0.439231
1	142579664	4	52835379	104	0.439231
1	142579664	4	52835951	104	0.439231
1	142579664	4	52837023	104	0.439231
1	142579664	4	52838161	104	0.439231
1	142579664	4	52838818	104	0.439231
1	142579664	4	52841943	104	0.439231
1	142579664	4	52842148	104	0.439231
1	142579664	4	52843038	104	0.439231
1	142579664	4	52845908	104	0.439231
1	142579664	4	52845912	104	0.439231
1	142579664	4	52846029	104	0.439231
1	142579664	4	52846600	104	0.439231
1	142579664	4	52850766	104	0.439231
1	142579664	4	52851086	104	0.439231
1	142579664	4	52851319	104	0.439231
1	142579664	4	52851502	104	0.439231
1	142579664	4	52851946	104	0.439231
1	142579664	4	52853286	104	0.336153
1	142579664	4	52853434	104	0.439231
1	142579664	4	52853959	104	0.439231
1	142579664	4	52854401	104	0.439231
1	142579664	4	52854657	104	0.439231
1	142579664	4	52854746	104	0.439231
1	142579664	4	52855401	104	0.336153
1	142579664	4	52855535	104	0.439231
1	142579664	4	52855624	104	0.439231
1	142579664	4	52855845	104	0.439231
1	142579664	4	52856148	104	0.439231
1	142579664	4	52856660	104	0.439231
1	142579664	4	52858083	104	0.439231
1	142579664	4	52860156	104	0.439231
1	142579664	4	52866468	104	0.439231
1	142579664	4	52867437	104	0.439231
1	142579664	4	52868518	104	0.336153
1	142579664	4	52871785	104	0.336153
1	142579664	4	52871894	104	0.439231
1	142579664	4	52872238	104	0.439231
1	142579664	4	52874816	104	0.336153
1	142579664	4	52875595	104	0.336153
1	142579664	4	52884239	104	0.336153
1	142579664	4	52886170	104	0.439231
1	142579664	4	52888026	104	0.439231
1	142579664	4	52888499	104	0.336153
1	142579664	4	52888557	104	0.336153
1	142579664	4	52889602	104	0.336153
1	142579664	4	52891526	104	0.439231
1	142579664	4	52892175	104	0.439231
1	142579664	4	52892675	104	0.439231
1	142579664	4	52894726	104	0.439231
1	142579664	4	52895415	104	0.439231
1	142579664	4	52896050	104	0.336153
1	142579664	4	52896651	104	0.439231
1	142579664	4	52896790	104	0.412337
1	142579664	4	52897568	104	0.300778
1	142579664	4	52900235	104	0.439231
1	142579664	4	52900404	104	0.437082
1	142579664	4	52900412	104	0.439231
1	142579664	4	52900447	104	0.410747
1	142579664	4	52900453	104	0.410747
1	142579664	4	52900476	104	0.410876
1	142579664	4	52900544	104	0.385373
1	142579664	4	52902152	104	0.336153
1	142579664	4	52908838	104	0.336153
1	142579664	4	52910411	104	0.423989
1	142579664	4	52910992	104	0.425286
1	142579664	4	52914234	104	0.320185
1	142579664	4	52918703	104	0.320185
1	142579664	4	52921454	104	0.425286
1	142579664	4	52922726	104	0.320185
1	142579664	4	52923205	104	0.425286
1	142579664	4	52923463	104	0.320185
1	142579664	4	52924436	104	0.425286
1	142579664	4	52924438	104	0.425286
1	142579664	4	52924778	104	0.320185
1	142579664	4	52926216	104	0.425286
1	142579664	4	52927113	104	0.320185
1	142579664	4	52927229	104	0.425286
1	142579664	4	52928979	104	0.320185
1	142579664	4	52930349	104	0.425286
1	142579664	4	52930673	104	0.320185
1	142579664	4	52932825	104	0.425286
1	142579664	4	52932979	104	0.425286
1	142579664	4	52935445	104	0.320185
1	142579664	4	52935681	104	0.425286
1	142584763	4	48996116	104	0.304462
1	142584763	4	48997350	104	0.304462
1	142584763	4	48998774	104	0.304462
1	142584763	4	48999842	104	0.304462
1	142584763	4	48999963	104	0.304462
1	142584763	4	49000850	104	0.304462
1	142584763	4	49001807	104	0.304462
1	142584763	4	49002221	104	0.304462
1	142584763	4	49006631	104	0.304462
1	142584763	4	49006968	104	0.304462
1	142584763	4	49010952	104	0.370727
1	142584763	4	49011662	104	0.370727
1	142584763	4	49011830	104	0.370727
1	142584763	4	49016482	104	0.373608
1	142584763	4	49016761	104	0.370727
1	142584763	4	49018306	104	0.370727
1	142584763	4	49018914	104	0.370727
1	142584763	4	49019699	104	0.390387
1	142584763	4	49019702	104	0.370727
1	142584763	4	49020171	104	0.370727
1	142584763	4	49021099	104	0.370727
1	142584763	4	49022323	104	0.370727
1	142584763	4	49026596	104	0.370727
1	142584763	4	49026599	104	0.370727
1	142584763	4	49026731	104	0.370727
1	142584763	4	49028006	104	0.370727
1	142584763	4	49028137	104	0.370727
1	142584763	4	49029901	104	0.370727
1	142584763	4	49031855	104	0.370727
1	142584763	4	49036290	104	0.370727
1	142584763	4	49037588	104	0.370727
1	142584763	4	49037941	104	0.370727
1	142584763	4	49040664	104	0.370727
1	142584763	4	49041094	104	0.370727
1	142584763	4	49041399	104	0.311193
1	142584763	4	49041760	104	0.370727
1	142584763	4	49043072	104	0.370727
1	142584763	4	49043925	104	0.370727
1	142584763	4	49044328	104	0.370727
1	142584763	4	49044498	104	0.370727
1	142584763	4	49045168	104	0.370727
1	142584763	4	49047371	104	0.370727
1	142584763	4	49049010	104	0.370727
1	142584763	4	49049101	104	0.370727
1	142584763	4	49049302	104	0.370727
1	142584763	4	49051125	104	0.370727
1	142584763	4	49051765	104	0.370727
1	142584763	4	49053522	104	0.35158
1	142584763	4	49057424	104	0.370727
1	142584763	4	49057608	104	0.325102
1	142584763	4	49057912	104	0.370727
1	142584763	4	49057930	104	0.339369
1	142584763	4	49058295	104	0.370727
1	142584763	4	49058699	104	0.370727
1	142584763	4	49061141	104	0.370727
1	142584763	4	49061604	104	0.370727
1	142584763	4	49063872	104	0.370727
1	142584763	4	49064487	104	0.370727
1	142584763	4	49064792	104	0.370727
1	142584763	4	49067323	104	0.370727
1	142584763	4	49067383	104	0.370727
1	142584763	4	49067896	104	0.370727
1	142584763	4	49068488	104	0.370727
1	142584763	4	49068759	104	0.370727
1	142584763	4	49071553	104	0.370727
1	142584763	4	49072928	104	0.370727
1	142584763	4	49073310	104	0.347821
1	142584763	4	49073562	104	0.370727
1	142584763	4	49073565	104	0.370727
1	142584763	4	49073870	104	0.370727
1	142584763	4	49074102	104	0.370727
1	142584763	4	49074709	104	0.370727
1	142584763	4	49075207	104	0.370727
1	142584763	4	49075479	104	0.35158
1	142584763	4	49075734	104	0.34196
1	142584763	4	49075744	104	0.34196
1	142584763	4	49075752	104	0.34196
1	142584763	4	49076554	104	0.350903
1	142584763	4	49076612	104	0.370727
1	142584763	4	49077294	104	0.370727
1	142584763	4	49078491	104	0.370727
1	142584763	4	49079752	104	0.370727
1	142584763	4	49079984	104	0.370727
1	142584763	4	49080317	104	0.370727
1	142584763	4	49080460	104	0.370727
1	142584763	4	49080629	104	0.370727
1	142584763	4	49080631	104	0.370727
1	142584763	4	49081423	104	0.370727
1	142584763	4	49081474	104	0.370727
1	142584763	4	49081650	104	0.370727
1	142584763	4	49082735	104	0.370727
1	142584763	4	49082906	104	0.370727
1	142584763	4	49084801	104	0.377303
1	142584763	4	49084830	104	0.377303
1	142584763	4	49087916	104	0.364419
1	142584763	4	49087922	104	0.326765
1	142584763	4	49087928	104	0.310136
1	142584763	4	49087946	104	0.35393
1	142584763	4	49089181	104	0.370727
1	142584763	4	49089388	104	0.370727
1	142584763	4	49091782	104	0.370727
1	142584763	4	49092676	104	0.370727
1	142584763	4	49093197	104	0.370727
1	142584763	4	49100322	104	0.333748
1	142584763	4	49102871	104	0.370727
1	142584763	4	49104782	104	0.316571
1	142584763	4	49105867	104	0.355163
1	142584763	4	49105868	104	0.30689
1	142584763	4	49108122	104	0.301913
1	142584763	4	49109114	104	0.377303
1	142584763	4	49109992	104	0.304379
1	142584763	4	49112624	104	0.353094
1	142584763	4	49113392	104	0.333888
1	142584763	4	49114257	104	0.355827
1	142584763	4	49116293	104	0.365175
1	142584763	4	49116353	104	0.371968
1	142584763	4	49117773	104	0.380083
1	142584763	4	49118022	104	0.321131
1	142584763	4	49118090	104	0.303368
1	142584763	4	49118165	104	0.332934
1	142584763	4	49119914	104	0.370727
1	142584763	4	49120273	104	0.370727
1	142584763	4	49145023	104	0.370727
1	142584763	4	49145230	104	0.314782
1	142584763	4	49145788	104	0.36656
1	142584763	4	49146115	104	0.38449
1	142584763	4	49148040	104	0.351425
1	142584763	4	49148265	104	0.374454
1	142584763	4	49148346	104	0.379371
1	142584763	4	49148564	104	0.352302
1	142584763	4	49148696	104	0.370727
1	142584763	4	49149034	104	0.358089
1	142584763	4	49149504	104	0.370727
1	142584763	4	49149693	104	0.346727
1	142584763	4	49150387	104	0.320281
1	142584763	4	49150537	104	0.357088
1	142584763	4	49150933	104	0.339505
1	142584763	4	49151256	104	0.340048
1	142584763	4	49151982	104	0.346727
1	142584763	4	49152466	104	0.320634
1	142584763	4	49153689	104	0.341601
1	142584763	4	49155193	104	0.35393
1	142584763	4	49155408	104	0.370727
1	142584763	4	49155447	104	0.336262
1	142584763	4	49157609	104	0.371968
1	142584763	4	49161501	104	0.346727
1	142584763	4	49162703	104	0.358089
1	142584763	4	49166594	104	0.340684
1	142584763	4	49166625	104	0.318645
1	142584763	4	49169796	104	0.370727
1	142584763	4	49170670	104	0.377303
1	142584763	4	49171275	104	0.333591
1	142584763	4	49171577	104	0.334684
1	142584763	4	49172565	104	0.349362
1	142584763	4	49173669	104	0.361255
1	142584763	4	49173839	104	0.370727
1	142584763	4	49174059	104	0.35158
1	142584763	4	49174553	104	0.373608
1	142584763	4	49175306	104	0.343474
1	142584763	4	49175804	104	0.302899
1	142584763	4	49181196	104	0.350903
1	142584763	4	49182359	104	0.346966
1	142584763	4	49183850	104	0.313282
1	142584763	4	49184371	104	0.370727
1	142584763	4	49184958	104	0.370727
1	142584763	4	49185757	104	0.380083
1	142584763	4	49185824	104	0.3094
1	142584763	4	49185826	104	0.3094
1	142584763	4	49186093	104	0.370727
1	142584763	4	49187348	104	0.3903
1	142584763	4	49192253	104	0.370727
1	142584763	4	49195760	104	0.364419
1	142584763	4	49197927	104	0.384024
1	142584763	4	49197973	104	0.34196
1	142584763	4	49202206	104	0.377916
1	142584763	4	49205905	104	0.341601
1	142584763	4	49205918	104	0.341601
1	142584763	4	49206611	104	0.301697
1	142584763	4	49212280	104	0.303368
1	142584763	4	49219857	104	0.304717
1	142584763	4	49228297	104	0.31513
1	142584763	4	49237812	104	0.347821
1	142584763	4	49240024	104	0.346727
1	142584763	4	49243223	104	0.370727
1	142584763	4	49246472	104	0.414223
1	142584763	4	49250266	104	0.304782
1	142584763	4	49260439	104	0.370727
1	142584763	4	49293053	104	0.310045
1	142584763	4	49298139	104	0.342661
1	142584763	4	49298634	104	0.305393
1	142584763	4	49303090	104	0.310478
1	142584763	4	49303121	104	0.354233
1	142584763	4	49303239	104	0.354233
1	142584763	4	49303590	104	0.362138
1	142584763	4	49303679	104	0.354233
1	142584763	4	49303915	104	0.354233
1	142584763	4	49303964	104	0.354233
1	142584763	4	49306287	104	0.364419
1	142584763	4	49306592	104	0.371827
1	142584763	4	49306627	104	0.35255
1	142584763	4	49306825	104	0.35255
1	142584763	4	49306830	104	0.325722
1	142584763	4	49306913	104	0.309646
1	142584763	4	49308642	104	0.373651
1	142584763	4	49308844	104	0.364419
1	142584763	4	49308951	104	0.364419
1	142584763	4	49309192	104	0.370727
1	142584763	4	49310263	104	0.373608
1	142584763	4	49310408	104	0.370727
1	142584763	4	49310801	104	0.35158
1	142584763	4	49311084	104	0.353094
1	142584763	4	49313044	104	0.380083
1	142584763	4	49313492	104	0.370727
1	142584763	4	49313984	104	0.316581
1	142584763	4	49314124	104	0.325722
1	142584763	4	49314797	104	0.384161
1	142584763	4	49314901	104	0.35393
1	142584763	4	49315595	104	0.370727
1	142584763	4	49315662	104	0.330303
1	142584763	4	49316434	104	0.350554
1	142584763	4	49316435	104	0.350554
1	142584763	4	49317413	104	0.304083
1	142584763	4	49318055	104	0.36332
1	142584763	4	49318240	104	0.357088
1	142584763	4	49318380	104	0.36332
1	142584763	4	49318388	104	0.361651
1	142584763	4	49318597	104	0.352725
1	142584763	4	49320643	104	0.336335
1	142584763	4	49321018	104	0.317357
1	142584763	4	49321104	104	0.315059
1	142584763	4	49324633	104	0.356617
1	142584763	4	49324850	104	0.342659
1	142584763	4	49325313	104	0.32085
1	142584763	4	49325337	104	0.325493
1	142584763	4	52661579	104	0.322917
1	142584763	4	52662040	104	0.342992
1	142584763	4	52662043	104	0.335995
1	142584763	4	52680564	104	0.312745
1	142584763	4	52680798	104	0.315163
1	142584763	4	52680825	104	0.308051
1	142584763	4	52680826	104	0.308051
1	142584763	4	52680828	104	0.308051
1	142584763	4	52680838	104	0.308051
1	142584763	4	52680889	104	0.34196
1	142584763	4	52680923	104	0.34196
1	142584763	4	52681128	104	0.347821
1	142584763	4	52682360	104	0.347821
1	142584763	4	52682392	104	0.347821
1	142584763	4	52682466	104	0.347821
1	142584763	4	52682571	104	0.347821
1	142584763	4	52683607	104	0.347821
1	142584763	4	52684431	104	0.347821
1	142584763	4	52684891	104	0.347821
1	142584763	4	52685216	104	0.347821
1	142584763	4	52685386	104	0.347821
1	142584763	4	52686352	104	0.347821
1	142584763	4	52686513	104	0.347821
1	142584763	4	52686800	104	0.347821
1	142584763	4	52687323	104	0.347821
1	142584763	4	52687939	104	0.347821
1	142584763	4	52688326	104	0.347821
1	142584763	4	52688572	104	0.347821
1	142584763	4	52689975	104	0.347821
1	142584763	4	52690681	104	0.347821
1	142584763	4	52693333	104	0.304387
1	142584763	4	52693431	104	0.347821
1	142584763	4	52694701	104	0.347821
1	142584763	4	52695704	104	0.347821
1	142584763	4	52696792	104	0.304387
1	142584763	4	52698757	104	0.304387
1	142584763	4	52700250	104	0.322311
1	142584763	4	52700638	104	0.32871
1	142584763	4	52700771	104	0.32871
1	142584763	4	52703265	104	0.32871
1	142584763	4	52704030	104	0.32871
1	142584763	4	52705089	104	0.32871
1	142584763	4	52705717	104	0.32871
1	142584763	4	52706270	104	0.32871
1	142584763	4	52708882	104	0.32871
1	142584763	4	52710114	104	0.32871
1	142584763	4	52710244	104	0.32871
1	142584763	4	52710913	104	0.32871
1	142584763	4	52711185	104	0.32871
1	142584763	4	52714050	104	0.32871
1	142584763	4	52714122	104	0.32871
1	142584763	4	52714244	104	0.32871
1	142584763	4	52714354	104	0.32871
1	142584763	4	52714511	104	0.32871
1	142584763	4	52715206	104	0.32871
1	142584763	4	52715664	104	0.32871
1	142584763	4	52716008	104	0.316095
1	142584763	4	52727094	104	0.32871
1	142584763	4	52728094	104	0.32871
1	142584763	4	52728640	104	0.32871
1	142584763	4	52729142	104	0.32871
1	142584763	4	52732118	104	0.32871
1	142584763	4	52732190	104	0.32871
1	142584763	4	52738919	104	0.32871
1	142584763	4	52738972	104	0.32871
1	142584763	4	52745959	104	0.32871
1	142584763	4	52747129	104	0.322917
1	142584763	4	52747574	104	0.322917
1	142584763	4	52750410	104	0.32871
1	142584763	4	52750652	104	0.322917
1	142584763	4	52752246	104	0.322917
1	142584763	4	52752812	104	0.322917
1	142584763	4	52753118	104	0.322917
1	142584763	4	52754247	104	0.322917
1	142584763	4	52754902	104	0.310136
1	142584763	4	52755214	104	0.322917
1	142584763	4	52756250	104	0.312258
1	142587204	4	49115173	104	0.316141
1	142587204	4	49131959	104	0.305064
1	142587204	4	49151579	104	0.332085
1	142587204	4	49206551	104	0.300741
1	142587204	4	49317511	104	0.303269
1	142588023	4	48972188	104	0.374441
1	142588023	4	48972529	104	0.374441
1	142588023	4	48972651	104	0.374441
1	142588023	4	48972768	104	0.374441
1	142588023	4	48972943	104	0.374441
1	142588023	4	48973332	104	0.374567
1	142588023	4	48974188	104	0.352405
1	142588023	4	48974297	104	0.352405
1	142588023	4	48975168	104	0.352405
1	142588023	4	48976381	104	0.374441
1	142588023	4	48976503	104	0.374441
1	142588023	4	48977019	104	0.374441
1	142588023	4	48977072	104	0.374441
1	142588023	4	48977735	104	0.374441
1	142588023	4	48978241	104	0.374441
1	142588023	4	48979085	104	0.330071
1	142588023	4	48979702	104	0.352736
1	142588023	4	48980188	104	0.330262
1	142588023	4	48981658	104	0.352736
1	142588023	4	48982015	104	0.352736
1	142588023	4	48982359	104	0.352736
1	142588023	4	48982678	104	0.352736
1	142588023	4	48982745	104	0.352736
1	142588023	4	48983047	104	0.352736
1	142588023	4	48984857	104	0.352736
1	142588023	4	48986066	104	0.352736
1	142588023	4	48986403	104	0.352736
1	142588023	4	48988705	104	0.352736
1	142588023	4	48989261	104	0.352736
1	142588023	4	48989358	104	0.352736
1	142588023	4	48990885	104	0.352405
1	142588023	4	48991011	104	0.352736
1	142588023	4	48991182	104	0.352736
1	142588023	4	48991540	104	0.352736
1	142588023	4	48991837	104	0.352736
1	142588023	4	48992256	104	0.352736
1	142588023	4	48992748	104	0.352736
1	142588023	4	48992761	104	0.352736
1	142588023	4	48994138	104	0.352736
1	142588023	4	48995499	104	0.421542
1	142588023	4	48995616	104	0.421542
1	142588023	4	48995700	104	0.421542
1	142588023	4	48996116	104	0.464386
1	142588023	4	48997350	104	0.464386
1	142588023	4	48998347	104	0.352405
1	142588023	4	48998774	104	0.464386
1	142588023	4	48999842	104	0.464386
1	142588023	4	48999963	104	0.464386
1	142588023	4	49000850	104	0.464386
1	142588023	4	49001807	104	0.464386
1	142588023	4	49002221	104	0.464386
1	142588023	4	49006631	104	0.464386
1	142588023	4	49006968	104	0.464386
1	142588023	4	49010952	104	0.513005
1	142588023	4	49011662	104	0.513005
1	142588023	4	49011830	104	0.513005
1	142588023	4	49016482	104	0.438423
1	142588023	4	49016761	104	0.513005
1	142588023	4	49018306	104	0.513005
1	142588023	4	49018914	104	0.513005
1	142588023	4	49019699	104	0.510727
1	142588023	4	49019702	104	0.513005
1	142588023	4	49020171	104	0.513005
1	142588023	4	49021099	104	0.513005
1	142588023	4	49022323	104	0.513005
1	142588023	4	49026596	104	0.513005
1	142588023	4	49026599	104	0.513005
1	142588023	4	49026731	104	0.513005
1	142588023	4	49028006	104	0.513005
1	142588023	4	49028137	104	0.513005
1	142588023	4	49029901	104	0.513005
1	142588023	4	49031855	104	0.513005
1	142588023	4	49033528	104	0.454797
1	142588023	4	49036290	104	0.513005
1	142588023	4	49037588	104	0.513005
1	142588023	4	49037941	104	0.513005
1	142588023	4	49039586	104	0.485852
1	142588023	4	49040664	104	0.513005
1	142588023	4	49041094	104	0.513005
1	142588023	4	49041399	104	0.413624
1	142588023	4	49041760	104	0.513005
1	142588023	4	49043072	104	0.513005
1	142588023	4	49043925	104	0.513005
1	142588023	4	49044328	104	0.513005
1	142588023	4	49044498	104	0.513005
1	142588023	4	49045168	104	0.513005
1	142588023	4	49047371	104	0.513005
1	142588023	4	49049010	104	0.513005
1	142588023	4	49049101	104	0.513005
1	142588023	4	49049302	104	0.513005
1	142588023	4	49051125	104	0.513005
1	142588023	4	49051765	104	0.513005
1	142588023	4	49053522	104	0.515528
1	142588023	4	49054680	104	0.318121
1	142588023	4	49057424	104	0.513005
1	142588023	4	49057608	104	0.434534
1	142588023	4	49057912	104	0.513005
1	142588023	4	49057930	104	0.52135
1	142588023	4	49058295	104	0.513005
1	142588023	4	49058699	104	0.513005
1	142588023	4	49061141	104	0.513005
1	142588023	4	49061604	104	0.513005
1	142588023	4	49063479	104	0.318121
1	142588023	4	49063872	104	0.513005
1	142588023	4	49064487	104	0.513005
1	142588023	4	49064792	104	0.513005
1	142588023	4	49067323	104	0.513005
1	142588023	4	49067383	104	0.513005
1	142588023	4	49067869	104	0.318121
1	142588023	4	49067896	104	0.513005
1	142588023	4	49068488	104	0.513005
1	142588023	4	49068759	104	0.513005
1	142588023	4	49068998	104	0.318121
1	142588023	4	49071553	104	0.513005
1	142588023	4	49072424	104	0.434848
1	142588023	4	49072928	104	0.513005
1	142588023	4	49073310	104	0.443269
1	142588023	4	49073562	104	0.513005
1	142588023	4	49073565	104	0.513005
1	142588023	4	49073870	104	0.513005
1	142588023	4	49074102	104	0.513005
1	142588023	4	49074709	104	0.513005
1	142588023	4	49075207	104	0.513005
1	142588023	4	49075479	104	0.515528
1	142588023	4	49075734	104	0.484054
1	142588023	4	49075744	104	0.484054
1	142588023	4	49075752	104	0.484054
1	142588023	4	49076554	104	0.412767
1	142588023	4	49076612	104	0.513005
1	142588023	4	49077294	104	0.513005
1	142588023	4	49078491	104	0.513005
1	142588023	4	49079752	104	0.513005
1	142588023	4	49079984	104	0.513005
1	142588023	4	49080317	104	0.513005
1	142588023	4	49080460	104	0.513005
1	142588023	4	49080629	104	0.513005
1	142588023	4	49080631	104	0.513005
1	142588023	4	49081423	104	0.513005
1	142588023	4	49081474	104	0.513005
1	142588023	4	49081650	104	0.513005
1	142588023	4	49082735	104	0.513005
1	142588023	4	49082906	104	0.513005
1	142588023	4	49084371	104	0.318121
1	142588023	4	49084801	104	0.515528
1	142588023	4	49084830	104	0.515528
1	142588023	4	49086663	104	0.366176
1	142588023	4	49087916	104	0.510727
1	142588023	4	49087922	104	0.515528
1	142588023	4	49087928	104	0.490147
1	142588023	4	49087946	104	0.48788
1	142588023	4	49089181	104	0.513005
1	142588023	4	49089388	104	0.513005
1	142588023	4	49091782	104	0.513005
1	142588023	4	49092676	104	0.513005
1	142588023	4	49093197	104	0.513005
1	142588023	4	49094564	104	0.328088
1	142588023	4	49098779	104	0.3498
1	142588023	4	49102782	104	0.414085
1	142588023	4	49102871	104	0.513005
1	142588023	4	49103919	104	0.463021
1	142588023	4	49104782	104	0.357528
1	142588023	4	49105102	104	0.38325
1	142588023	4	49105214	104	0.367523
1	142588023	4	49105867	104	0.322731
1	142588023	4	49105868	104	0.439166
1	142588023	4	49106503	104	0.343511
1	142588023	4	49107061	104	0.350047
1	142588023	4	49109114	104	0.515528
1	142588023	4	49109350	104	0.339246
1	142588023	4	49109992	104	0.312415
1	142588023	4	49110626	104	0.468338
1	142588023	4	49112624	104	0.483415
1	142588023	4	49114257	104	0.319923
1	142588023	4	49115018	104	0.525465
1	142588023	4	49115173	104	0.569513
1	142588023	4	49115881	104	0.532772
1	142588023	4	49116111	104	0.436662
1	142588023	4	49116293	104	0.342602
1	142588023	4	49116353	104	0.524671
1	142588023	4	49117773	104	0.48788
1	142588023	4	49118022	104	0.480185
1	142588023	4	49118090	104	0.440541
1	142588023	4	49118165	104	0.518306
1	142588023	4	49119121	104	0.367832
1	142588023	4	49119914	104	0.513005
1	142588023	4	49120273	104	0.513005
1	142588023	4	49120820	104	0.369409
1	142588023	4	49121400	104	0.338311
1	142588023	4	49122406	104	0.342137
1	142588023	4	49122710	104	0.303288
1	142588023	4	49125019	104	0.312108
1	142588023	4	49128329	104	0.30657
1	142588023	4	49128596	104	0.341135
1	142588023	4	49131959	104	0.453113
1	142588023	4	49136934	104	0.340234
1	142588023	4	49138609	104	0.354825
1	142588023	4	49138610	104	0.354825
1	142588023	4	49142776	104	0.361351
1	142588023	4	49144983	104	0.514684
1	142588023	4	49145023	104	0.513005
1	142588023	4	49145162	104	0.326176
1	142588023	4	49145186	104	0.427455
1	142588023	4	49145230	104	0.435036
1	142588023	4	49145788	104	0.352194
1	142588023	4	49146115	104	0.499235
1	142588023	4	49146751	104	0.306611
1	142588023	4	49148014	104	0.391193
1	142588023	4	49148040	104	0.363734
1	142588023	4	49148265	104	0.55687
1	142588023	4	49148346	104	0.528281
1	142588023	4	49148564	104	0.366176
1	142588023	4	49148696	104	0.513005
1	142588023	4	49149034	104	0.518306
1	142588023	4	49149504	104	0.513005
1	142588023	4	49149693	104	0.438423
1	142588023	4	49149990	104	0.327742
1	142588023	4	49149996	104	0.308384
1	142588023	4	49150387	104	0.416539
1	142588023	4	49150537	104	0.414085
1	142588023	4	49150802	104	0.447042
1	142588023	4	49151340	104	0.451724
1	142588023	4	49151579	104	0.419167
1	142588023	4	49151891	104	0.514697
1	142588023	4	49151982	104	0.438423
1	142588023	4	49152466	104	0.303837
1	142588023	4	49153689	104	0.503924
1	142588023	4	49155193	104	0.48788
1	142588023	4	49155326	104	0.328599
1	142588023	4	49155408	104	0.513005
1	142588023	4	49155447	104	0.342602
1	142588023	4	49156942	104	0.434848
1	142588023	4	49157389	104	0.451837
1	142588023	4	49157609	104	0.480185
1	142588023	4	49157991	104	0.379637
1	142588023	4	49158129	104	0.465844
1	142588023	4	49158159	104	0.338028
1	142588023	4	49158842	104	0.329264
1	142588023	4	49161501	104	0.438423
1	142588023	4	49162703	104	0.518306
1	142588023	4	49163166	104	0.320649
1	142588023	4	49164421	104	0.457557
1	142588023	4	49166594	104	0.436875
1	142588023	4	49166625	104	0.325509
1	142588023	4	49168127	104	0.486096
1	142588023	4	49168143	104	0.574055
1	142588023	4	49169796	104	0.513005
1	142588023	4	49170670	104	0.515528
1	142588023	4	49171275	104	0.508688
1	142588023	4	49171577	104	0.532193
1	142588023	4	49172230	104	0.4565
1	142588023	4	49172565	104	0.31928
1	142588023	4	49173669	104	0.500011
1	142588023	4	49173839	104	0.513005
1	142588023	4	49174059	104	0.515528
1	142588023	4	49174553	104	0.438423
1	142588023	4	49175306	104	0.465037
1	142588023	4	49175804	104	0.341941
1	142588023	4	49177617	104	0.385388
1	142588023	4	49177844	104	0.434848
1	142588023	4	49178072	104	0.507042
1	142588023	4	49178135	104	0.517593
1	142588023	4	49179562	104	0.382543
1	142588023	4	49181196	104	0.412767
1	142588023	4	49181845	104	0.458909
1	142588023	4	49182359	104	0.505293
1	142588023	4	49184371	104	0.513005
1	142588023	4	49184958	104	0.513005
1	142588023	4	49185206	104	0.507042
1	142588023	4	49185757	104	0.48788
1	142588023	4	49185824	104	0.500042
1	142588023	4	49185826	104	0.500042
1	142588023	4	49186093	104	0.513005
1	142588023	4	49187348	104	0.463021
1	142588023	4	49188299	104	0.50417
1	142588023	4	49192253	104	0.513005
1	142588023	4	49195760	104	0.510727
1	142588023	4	49197927	104	0.508688
1	142588023	4	49197973	104	0.484054
1	142588023	4	49201211	104	0.514243
1	142588023	4	49202206	104	0.506879
1	142588023	4	49203061	104	0.502267
1	142588023	4	49203328	104	0.419038
1	142588023	4	49203426	104	0.457557
1	142588023	4	49205905	104	0.503924
1	142588023	4	49205918	104	0.503924
1	142588023	4	49206551	104	0.503016
1	142588023	4	49206611	104	0.500671
1	142588023	4	49212280	104	0.440541
1	142588023	4	49212473	104	0.46406
1	142588023	4	49216144	104	0.440962
1	142588023	4	49221030	104	0.349159
1	142588023	4	49227802	104	0.436256
1	142588023	4	49228199	104	0.458627
1	142588023	4	49228297	104	0.436875
1	142588023	4	49231789	104	0.445533
1	142588023	4	49237708	104	0.442712
1	142588023	4	49237812	104	0.485852
1	142588023	4	49239098	104	0.322503
1	142588023	4	49240024	104	0.438423
1	142588023	4	49241672	104	0.30292
1	142588023	4	49242549	104	0.441559
1	142588023	4	49243223	104	0.513005
1	142588023	4	49246472	104	0.447042
1	142588023	4	49257701	104	0.41381
1	142588023	4	49259411	104	0.376887
1	142588023	4	49260439	104	0.513005
1	142588023	4	49262114	104	0.454653
1	142588023	4	49262183	104	0.468413
1	142588023	4	49263234	104	0.483482
1	142588023	4	49264846	104	0.415937
1	142588023	4	49267696	104	0.41481
1	142588023	4	49268506	104	0.553726
1	142588023	4	49268848	104	0.461975
1	142588023	4	49269583	104	0.30292
1	142588023	4	49270086	104	0.346086
1	142588023	4	49288815	104	0.343954
1	142588023	4	49290440	104	0.434221
1	142588023	4	49290918	104	0.334575
1	142588023	4	49291495	104	0.433046
1	142588023	4	49291772	104	0.44141
1	142588023	4	49291886	104	0.403339
1	142588023	4	49292455	104	0.337531
1	142588023	4	49293053	104	0.375327
1	142588023	4	49298139	104	0.338584
1	142588023	4	49298634	104	0.461561
1	142588023	4	49301916	104	0.386404
1	142588023	4	49303090	104	0.374677
1	142588023	4	49303121	104	0.477929
1	142588023	4	49303239	104	0.477929
1	142588023	4	49303590	104	0.453057
1	142588023	4	49303679	104	0.477929
1	142588023	4	49303827	104	0.359227
1	142588023	4	49303915	104	0.477929
1	142588023	4	49303964	104	0.477929
1	142588023	4	49304189	104	0.419031
1	142588023	4	49304352	104	0.400201
1	142588023	4	49304356	104	0.400201
1	142588023	4	49304428	104	0.352113
1	142588023	4	49304465	104	0.415531
1	142588023	4	49304469	104	0.404368
1	142588023	4	49306287	104	0.510727
1	142588023	4	49306592	104	0.481432
1	142588023	4	49306627	104	0.506879
1	142588023	4	49306825	104	0.506879
1	142588023	4	49306830	104	0.459674
1	142588023	4	49306913	104	0.435543
1	142588023	4	49308642	104	0.485852
1	142588023	4	49308844	104	0.510727
1	142588023	4	49308951	104	0.510727
1	142588023	4	49309192	104	0.513005
1	142588023	4	49310263	104	0.438423
1	142588023	4	49310408	104	0.513005
1	142588023	4	49310801	104	0.515528
1	142588023	4	49311084	104	0.528281
1	142588023	4	49313044	104	0.48788
1	142588023	4	49313492	104	0.513005
1	142588023	4	49314124	104	0.459674
1	142588023	4	49314163	104	0.363804
1	142588023	4	49314503	104	0.440541
1	142588023	4	49314797	104	0.432632
1	142588023	4	49314901	104	0.48788
1	142588023	4	49315421	104	0.346302
1	142588023	4	49315595	104	0.513005
1	142588023	4	49315662	104	0.414085
1	142588023	4	49317273	104	0.441394
1	142588023	4	49317413	104	0.454409
1	142588023	4	49317511	104	0.426086
1	142588023	4	49317620	104	0.368943
1	142588023	4	49318055	104	0.463021
1	142588023	4	49318240	104	0.414085
1	142588023	4	49318380	104	0.463021
1	142588023	4	49318388	104	0.457357
1	142588023	4	49318597	104	0.391942
1	142588023	4	49318626	104	0.324747
1	142588023	4	49320643	104	0.48248
1	142588023	4	49321018	104	0.484054
1	142588023	4	49321104	104	0.457194
1	142588023	4	49321719	104	0.325625
1	142588023	4	49322370	104	0.479977
1	142588023	4	49322671	104	0.479977
1	142588023	4	49322783	104	0.387135
1	142588023	4	49324633	104	0.460368
1	142588023	4	49325075	104	0.509233
1	142588023	4	49325264	104	0.474776
1	142588023	4	49325313	104	0.396386
1	142588023	4	49325337	104	0.500033
1	142588023	4	52661579	104	0.443269
1	142588023	4	52662394	104	0.337531
1	142588023	4	52668211	104	0.336643
1	142588023	4	52680564	104	0.460822
1	142588023	4	52680608	104	0.316505
1	142588023	4	52680652	104	0.358286
1	142588023	4	52680658	104	0.349014
1	142588023	4	52680665	104	0.349014
1	142588023	4	52680667	104	0.349014
1	142588023	4	52680680	104	0.356113
1	142588023	4	52680681	104	0.356113
1	142588023	4	52680743	104	0.465974
1	142588023	4	52680773	104	0.465974
1	142588023	4	52680798	104	0.467773
1	142588023	4	52680825	104	0.451055
1	142588023	4	52680826	104	0.451055
1	142588023	4	52680828	104	0.451055
1	142588023	4	52680838	104	0.451055
1	142588023	4	52680889	104	0.484054
1	142588023	4	52680923	104	0.484054
1	142588023	4	52681128	104	0.485852
1	142588023	4	52682360	104	0.485852
1	142588023	4	52682392	104	0.485852
1	142588023	4	52682466	104	0.485852
1	142588023	4	52682571	104	0.485852
1	142588023	4	52683607	104	0.485852
1	142588023	4	52684431	104	0.485852
1	142588023	4	52684891	104	0.485852
1	142588023	4	52685216	104	0.485852
1	142588023	4	52685386	104	0.485852
1	142588023	4	52686352	104	0.485852
1	142588023	4	52686513	104	0.485852
1	142588023	4	52686800	104	0.485852
1	142588023	4	52687323	104	0.485852
1	142588023	4	52687939	104	0.485852
1	142588023	4	52688326	104	0.485852
1	142588023	4	52688572	104	0.485852
1	142588023	4	52689975	104	0.485852
1	142588023	4	52690681	104	0.485852
1	142588023	4	52693333	104	0.434422
1	142588023	4	52693431	104	0.485852
1	142588023	4	52694701	104	0.485852
1	142588023	4	52695704	104	0.485852
1	142588023	4	52696792	104	0.434422
1	142588023	4	52698757	104	0.434422
1	142588023	4	52699324	104	0.435543
1	142588023	4	52699760	104	0.435543
1	142588023	4	52700250	104	0.410016
1	142588023	4	52700638	104	0.48788
1	142588023	4	52700771	104	0.48788
1	142588023	4	52703265	104	0.48788
1	142588023	4	52704030	104	0.48788
1	142588023	4	52705089	104	0.48788
1	142588023	4	52705717	104	0.48788
1	142588023	4	52706270	104	0.48788
1	142588023	4	52708882	104	0.48788
1	142588023	4	52710114	104	0.48788
1	142588023	4	52710244	104	0.48788
1	142588023	4	52710913	104	0.48788
1	142588023	4	52711185	104	0.48788
1	142588023	4	52714050	104	0.48788
1	142588023	4	52714122	104	0.48788
1	142588023	4	52714244	104	0.48788
1	142588023	4	52714354	104	0.48788
1	142588023	4	52714511	104	0.48788
1	142588023	4	52715206	104	0.48788
1	142588023	4	52715664	104	0.48788
1	142588023	4	52715940	104	0.386404
1	142588023	4	52716008	104	0.449261
1	142588023	4	52727094	104	0.48788
1	142588023	4	52728053	104	0.449261
1	142588023	4	52728094	104	0.48788
1	142588023	4	52728324	104	0.469789
1	142588023	4	52728640	104	0.48788
1	142588023	4	52729142	104	0.48788
1	142588023	4	52732118	104	0.48788
1	142588023	4	52732190	104	0.48788
1	142588023	4	52738919	104	0.48788
1	142588023	4	52738972	104	0.48788
1	142588023	4	52744145	104	0.383912
1	142588023	4	52745959	104	0.48788
1	142588023	4	52747129	104	0.485852
1	142588023	4	52747574	104	0.485852
1	142588023	4	52750410	104	0.48788
1	142588023	4	52750652	104	0.485852
1	142588023	4	52752246	104	0.485852
1	142588023	4	52752812	104	0.485852
1	142588023	4	52753118	104	0.485852
1	142588023	4	52754247	104	0.485852
1	142588023	4	52754902	104	0.447042
1	142588023	4	52755214	104	0.485852
1	142588023	4	52756250	104	0.463021
1	142588023	4	52758294	104	0.453057
1	142588023	4	52758503	104	0.453057
1	142588023	4	52761725	104	0.428475
1	142588023	4	52763210	104	0.453057
1	142588023	4	52764013	104	0.453057
1	142588023	4	52765720	104	0.453057
1	142588023	4	52766303	104	0.453057
1	142588023	4	52768705	104	0.455271
1	142588023	4	52770125	104	0.453057
1	142588023	4	52771093	104	0.453057
1	142588023	4	52772429	104	0.453057
1	142588023	4	52772984	104	0.453057
1	142588023	4	52773174	104	0.453057
1	142588023	4	52775440	104	0.451055
1	142588023	4	52776901	104	0.451055
1	142588023	4	52780048	104	0.453057
1	142588023	4	52780989	104	0.426706
1	142588023	4	52781759	104	0.453057
1	142588023	4	52784678	104	0.451055
1	142588023	4	52788557	104	0.417248
1	142588023	4	52788822	104	0.417248
1	142588023	4	52788987	104	0.417248
1	142588023	4	52792779	104	0.417248
1	142588023	4	52795404	104	0.417248
1	142588023	4	52797965	104	0.417248
1	142588023	4	52798624	104	0.417248
1	142588023	4	52800065	104	0.417248
1	142588023	4	52800097	104	0.417248
1	142588023	4	52800298	104	0.417248
1	142588023	4	52800883	104	0.417248
1	142588023	4	52801096	104	0.417248
1	142588023	4	52801203	104	0.417248
1	142588023	4	52802664	104	0.363118
1	142588023	4	52802718	104	0.363118
1	142588023	4	52803414	104	0.417248
1	142588023	4	52804052	104	0.417248
1	142588023	4	52804697	104	0.417248
1	142588023	4	52804766	104	0.417248
1	142588023	4	52804941	104	0.417248
1	142588023	4	52805425	104	0.422181
1	142588023	4	52806043	104	0.419607
1	142588023	4	52806762	104	0.417248
1	142588023	4	52806787	104	0.417248
1	142588023	4	52807114	104	0.417248
1	142588023	4	52807245	104	0.417248
1	142588023	4	52809203	104	0.417248
1	142588023	4	52809705	104	0.417248
1	142588023	4	52809880	104	0.417248
1	142588023	4	52810211	104	0.417248
1	142588023	4	52810307	104	0.417248
1	142588023	4	52811970	104	0.417248
1	142588023	4	52812994	104	0.417248
1	142588023	4	52813873	104	0.417248
1	142588023	4	52814042	104	0.417248
1	142588023	4	52814185	104	0.417248
1	142588023	4	52814859	104	0.417248
1	142588023	4	52815233	104	0.394806
1	142588023	4	52815243	104	0.392696
1	142588023	4	52815272	104	0.392696
1	142588023	4	52815306	104	0.417248
1	142588023	4	52815921	104	0.417248
1	142588023	4	52818203	104	0.417248
1	142588023	4	52818262	104	0.417248
1	142588023	4	52818483	104	0.417248
1	142588023	4	52818664	104	0.417248
1	142588023	4	52819562	104	0.417248
1	142588023	4	52820143	104	0.417248
1	142588023	4	52820909	104	0.417248
1	142588023	4	52821319	104	0.415098
1	142588023	4	52822688	104	0.417248
1	142588023	4	52824993	104	0.417248
1	142588023	4	52825591	104	0.417248
1	142588023	4	52827058	104	0.417248
1	142588023	4	52827223	104	0.417248
1	142588023	4	52828117	104	0.417248
1	142588023	4	52828245	104	0.417248
1	142588023	4	52829450	104	0.417248
1	142588023	4	52830444	104	0.417248
1	142588023	4	52830650	104	0.417248
1	142588023	4	52830752	104	0.417248
1	142588023	4	52833886	104	0.417248
1	142588023	4	52835358	104	0.417248
1	142588023	4	52835379	104	0.417248
1	142588023	4	52835951	104	0.417248
1	142588023	4	52837023	104	0.417248
1	142588023	4	52838161	104	0.417248
1	142588023	4	52838818	104	0.417248
1	142588023	4	52841943	104	0.417248
1	142588023	4	52842148	104	0.417248
1	142588023	4	52843038	104	0.417248
1	142588023	4	52845908	104	0.417248
1	142588023	4	52845912	104	0.417248
1	142588023	4	52846029	104	0.417248
1	142588023	4	52846600	104	0.417248
1	142588023	4	52850766	104	0.417248
1	142588023	4	52851086	104	0.417248
1	142588023	4	52851319	104	0.417248
1	142588023	4	52851502	104	0.417248
1	142588023	4	52851946	104	0.417248
1	142588023	4	52853286	104	0.31591
1	142588023	4	52853434	104	0.417248
1	142588023	4	52853959	104	0.417248
1	142588023	4	52854401	104	0.417248
1	142588023	4	52854657	104	0.417248
1	142588023	4	52854746	104	0.417248
1	142588023	4	52855401	104	0.31591
1	142588023	4	52855535	104	0.417248
1	142588023	4	52855624	104	0.417248
1	142588023	4	52855845	104	0.417248
1	142588023	4	52856148	104	0.417248
1	142588023	4	52856660	104	0.417248
1	142588023	4	52858083	104	0.417248
1	142588023	4	52860156	104	0.417248
1	142588023	4	52866468	104	0.417248
1	142588023	4	52867437	104	0.417248
1	142588023	4	52868518	104	0.31591
1	142588023	4	52871785	104	0.31591
1	142588023	4	52871894	104	0.417248
1	142588023	4	52872238	104	0.417248
1	142588023	4	52874816	104	0.31591
1	142588023	4	52875595	104	0.31591
1	142588023	4	52884239	104	0.31591
1	142588023	4	52886170	104	0.417248
1	142588023	4	52888026	104	0.417248
1	142588023	4	52888499	104	0.31591
1	142588023	4	52888557	104	0.31591
1	142588023	4	52889602	104	0.31591
1	142588023	4	52891526	104	0.417248
1	142588023	4	52892175	104	0.417248
1	142588023	4	52892675	104	0.417248
1	142588023	4	52894726	104	0.417248
1	142588023	4	52895415	104	0.417248
1	142588023	4	52896050	104	0.31591
1	142588023	4	52896651	104	0.417248
1	142588023	4	52896790	104	0.392696
1	142588023	4	52900235	104	0.417248
1	142588023	4	52900404	104	0.451055
1	142588023	4	52900412	104	0.417248
1	142588023	4	52900447	104	0.386166
1	142588023	4	52900453	104	0.386166
1	142588023	4	52900476	104	0.387525
1	142588023	4	52900544	104	0.366784
1	142588023	4	52902152	104	0.31591
1	142588023	4	52908838	104	0.31591
1	142588023	4	52910411	104	0.405291
1	142588023	4	52910992	104	0.40781
1	142588023	4	52914234	104	0.303154
1	142588023	4	52918703	104	0.303154
1	142588023	4	52921454	104	0.40781
1	142588023	4	52922726	104	0.303154
1	142588023	4	52923205	104	0.40781
1	142588023	4	52923463	104	0.303154
1	142588023	4	52924436	104	0.40781
1	142588023	4	52924438	104	0.40781
1	142588023	4	52924778	104	0.303154
1	142588023	4	52926216	104	0.40781
1	142588023	4	52927113	104	0.303154
1	142588023	4	52927229	104	0.40781
1	142588023	4	52928979	104	0.303154
1	142588023	4	52930349	104	0.40781
1	142588023	4	52930673	104	0.303154
1	142588023	4	52932825	104	0.40781
1	142588023	4	52932979	104	0.40781
1	142588023	4	52935445	104	0.303154
1	142588023	4	52935681	104	0.40781
1	142590914	4	48544642	104	0.492016
1	142590914	4	48566843	104	0.492016
1	142590914	4	48583123	104	0.492016
1	142590914	4	48610961	104	0.492016
1	142590914	4	48611929	104	0.492016
1	142590914	4	48645865	104	0.492016
1	142590914	4	48648962	104	0.472038
1	142590914	4	48653230	104	0.463871
1	142590914	4	48708512	104	0.49075
1	142590914	4	48710166	104	0.510473
1	142590914	4	48731302	104	0.510473
1	142590914	4	48775640	104	0.574612
1	142590914	4	48785798	104	0.512333
1	142590914	4	48788123	104	0.49075
1	142590914	4	48789269	104	0.510473
1	142590914	4	48794403	104	0.492016
1	142590914	4	48794942	104	0.510473
1	142590914	4	48794947	104	0.414849
1	142590914	4	48795189	104	0.510473
1	142590914	4	48797056	104	0.499217
1	142590914	4	48876323	104	0.551582
1	142590914	4	48909730	104	0.569246
1	142590914	4	48926515	104	0.31025
1	142590914	4	48938158	104	0.338638
1	142590914	4	48940261	104	0.488127
1	142590914	4	48972188	104	0.695548
1	142590914	4	48972529	104	0.695548
1	142590914	4	48972651	104	0.695548
1	142590914	4	48972768	104	0.695548
1	142590914	4	48972943	104	0.695548
1	142590914	4	48973332	104	0.653279
1	142590914	4	48974188	104	0.676883
1	142590914	4	48974297	104	0.676883
1	142590914	4	48975168	104	0.676883
1	142590914	4	48976381	104	0.695548
1	142590914	4	48976503	104	0.695548
1	142590914	4	48977019	104	0.695548
1	142590914	4	48977072	104	0.695548
1	142590914	4	48977735	104	0.695548
1	142590914	4	48978241	104	0.695548
1	142590914	4	48979085	104	0.614741
1	142590914	4	48979702	104	0.663986
1	142590914	4	48980188	104	0.601933
1	142590914	4	48981658	104	0.663986
1	142590914	4	48982015	104	0.663986
1	142590914	4	48982359	104	0.663986
1	142590914	4	48982678	104	0.663986
1	142590914	4	48982745	104	0.663986
1	142590914	4	48983047	104	0.663986
1	142590914	4	48984857	104	0.663986
1	142590914	4	48986066	104	0.663986
1	142590914	4	48986359	104	0.469035
1	142590914	4	48986403	104	0.663986
1	142590914	4	48988450	104	0.469035
1	142590914	4	48988705	104	0.663986
1	142590914	4	48989261	104	0.663986
1	142590914	4	48989358	104	0.663986
1	142590914	4	48990885	104	0.676883
1	142590914	4	48991011	104	0.663986
1	142590914	4	48991182	104	0.663986
1	142590914	4	48991540	104	0.663986
1	142590914	4	48991837	104	0.663986
1	142590914	4	48992256	104	0.663986
1	142590914	4	48992748	104	0.663986
1	142590914	4	48992761	104	0.663986
1	142590914	4	48994138	104	0.663986
1	142590914	4	48995499	104	0.792685
1	142590914	4	48995616	104	0.792685
1	142590914	4	48995700	104	0.792685
1	142590914	4	48996116	104	0.863148
1	142590914	4	48997350	104	0.863148
1	142590914	4	48998347	104	0.676883
1	142590914	4	48998774	104	0.863148
1	142590914	4	48999242	104	0.555174
1	142590914	4	48999842	104	0.863148
1	142590914	4	48999963	104	0.863148
1	142590914	4	49000850	104	0.863148
1	142590914	4	49001807	104	0.863148
1	142590914	4	49002221	104	0.863148
1	142590914	4	49006631	104	0.863148
1	142590914	4	49006968	104	0.863148
1	142590914	4	49010952	104	1
1	142590914	4	49011662	104	1
1	142590914	4	49011830	104	1
1	142590914	4	49016482	104	0.939987
1	142590914	4	49016761	104	1
1	142590914	4	49018306	104	1
1	142590914	4	49018914	104	1
1	142590914	4	49019699	104	0.979632
1	142590914	4	49019702	104	1
1	142590914	4	49020171	104	1
1	142590914	4	49021099	104	1
1	142590914	4	49022323	104	1
1	142590914	4	49022431	104	0.453523
1	142590914	4	49022433	104	0.431551
1	142590914	4	49026596	104	1
1	142590914	4	49026599	104	1
1	142590914	4	49026731	104	1
1	142590914	4	49028006	104	1
1	142590914	4	49028137	104	1
1	142590914	4	49029901	104	1
1	142590914	4	49031855	104	1
1	142590914	4	49033528	104	0.776401
1	142590914	4	49036290	104	1
1	142590914	4	49037588	104	1
1	142590914	4	49037941	104	1
1	142590914	4	49039586	104	0.878636
1	142590914	4	49040664	104	1
1	142590914	4	49041094	104	1
1	142590914	4	49041399	104	0.753395
1	142590914	4	49041760	104	1
1	142590914	4	49043072	104	1
1	142590914	4	49043925	104	1
1	142590914	4	49044328	104	1
1	142590914	4	49044498	104	1
1	142590914	4	49045168	104	1
1	142590914	4	49047371	104	1
1	142590914	4	49049010	104	1
1	142590914	4	49049101	104	1
1	142590914	4	49049302	104	1
1	142590914	4	49051125	104	1
1	142590914	4	49051765	104	1
1	142590914	4	49053522	104	0.979472
1	142590914	4	49054680	104	0.585121
1	142590914	4	49057424	104	1
1	142590914	4	49057608	104	0.837628
1	142590914	4	49057912	104	1
1	142590914	4	49057930	104	0.939807
1	142590914	4	49058295	104	1
1	142590914	4	49058699	104	1
1	142590914	4	49061141	104	1
1	142590914	4	49061604	104	1
1	142590914	4	49063479	104	0.585121
1	142590914	4	49063872	104	1
1	142590914	4	49064487	104	1
1	142590914	4	49064792	104	1
1	142590914	4	49067323	104	1
1	142590914	4	49067383	104	1
1	142590914	4	49067869	104	0.585121
1	142590914	4	49067896	104	1
1	142590914	4	49068488	104	1
1	142590914	4	49068759	104	1
1	142590914	4	49068998	104	0.585121
1	142590914	4	49071553	104	1
1	142590914	4	49072424	104	0.833318
1	142590914	4	49072928	104	1
1	142590914	4	49073310	104	0.878636
1	142590914	4	49073562	104	1
1	142590914	4	49073565	104	1
1	142590914	4	49073870	104	1
1	142590914	4	49074102	104	1
1	142590914	4	49074709	104	1
1	142590914	4	49075207	104	1
1	142590914	4	49075479	104	0.979472
1	142590914	4	49075734	104	0.939928
1	142590914	4	49075744	104	0.939928
1	142590914	4	49075752	104	0.939928
1	142590914	4	49076554	104	0.901459
1	142590914	4	49076612	104	1
1	142590914	4	49077294	104	1
1	142590914	4	49078491	104	1
1	142590914	4	49079752	104	1
1	142590914	4	49079984	104	1
1	142590914	4	49080317	104	1
1	142590914	4	49080460	104	1
1	142590914	4	49080629	104	1
1	142590914	4	49080631	104	1
1	142590914	4	49081423	104	1
1	142590914	4	49081474	104	1
1	142590914	4	49081650	104	1
1	142590914	4	49082735	104	1
1	142590914	4	49082906	104	1
1	142590914	4	49084371	104	0.585121
1	142590914	4	49084801	104	0.979472
1	142590914	4	49084830	104	0.979472
1	142590914	4	49086663	104	0.758343
1	142590914	4	49087916	104	0.979632
1	142590914	4	49087922	104	0.938632
1	142590914	4	49087928	104	0.917383
1	142590914	4	49087946	104	0.979478
1	142590914	4	49089181	104	1
1	142590914	4	49089388	104	1
1	142590914	4	49091782	104	1
1	142590914	4	49092676	104	1
1	142590914	4	49093197	104	1
1	142590914	4	49094564	104	0.607439
1	142590914	4	49098779	104	0.486004
1	142590914	4	49100322	104	0.837235
1	142590914	4	49102782	104	0.796832
1	142590914	4	49102871	104	1
1	142590914	4	49103919	104	0.687164
1	142590914	4	49104782	104	0.599624
1	142590914	4	49105102	104	0.451004
1	142590914	4	49105214	104	0.648795
1	142590914	4	49105867	104	0.691941
1	142590914	4	49105868	104	0.751826
1	142590914	4	49106427	104	0.370237
1	142590914	4	49106503	104	0.504208
1	142590914	4	49106708	104	0.483381
1	142590914	4	49106751	104	0.466303
1	142590914	4	49107061	104	0.561948
1	142590914	4	49108122	104	0.64128
1	142590914	4	49108566	104	0.359742
1	142590914	4	49108850	104	0.548071
1	142590914	4	49109114	104	0.938632
1	142590914	4	49109350	104	0.347643
1	142590914	4	49109992	104	0.559234
1	142590914	4	49110208	104	0.735496
1	142590914	4	49110626	104	0.491625
1	142590914	4	49110658	104	0.640135
1	142590914	4	49110663	104	0.640135
1	142590914	4	49111943	104	0.334315
1	142590914	4	49112152	104	0.6399
1	142590914	4	49112360	104	0.361667
1	142590914	4	49112624	104	0.901919
1	142590914	4	49112904	104	0.717556
1	142590914	4	49113125	104	0.360801
1	142590914	4	49113392	104	0.810427
1	142590914	4	49113952	104	0.644473
1	142590914	4	49114108	104	0.477079
1	142590914	4	49114257	104	0.827046
1	142590914	4	49115018	104	0.602183
1	142590914	4	49115173	104	0.766599
1	142590914	4	49115881	104	0.654816
1	142590914	4	49116111	104	0.757454
1	142590914	4	49116293	104	0.868351
1	142590914	4	49116353	104	0.920646
1	142590914	4	49117773	104	0.979478
1	142590914	4	49118022	104	0.920646
1	142590914	4	49118090	104	0.901919
1	142590914	4	49118165	104	0.959411
1	142590914	4	49119121	104	0.501369
1	142590914	4	49119914	104	1
1	142590914	4	49120273	104	1
1	142590914	4	49120820	104	0.694093
1	142590914	4	49121400	104	0.567961
1	142590914	4	49122028	104	0.710235
1	142590914	4	49122316	104	0.765413
1	142590914	4	49122406	104	0.422319
1	142590914	4	49122710	104	0.439563
1	142590914	4	49125019	104	0.4564
1	142590914	4	49128329	104	0.415436
1	142590914	4	49128596	104	0.452305
1	142590914	4	49128713	104	0.343705
1	142590914	4	49129023	104	0.512355
1	142590914	4	49131959	104	0.578855
1	142590914	4	49134246	104	0.32949
1	142590914	4	49134247	104	0.32949
1	142590914	4	49135996	104	0.322864
1	142590914	4	49136934	104	0.454786
1	142590914	4	49138609	104	0.395777
1	142590914	4	49138610	104	0.395777
1	142590914	4	49138763	104	0.315608
1	142590914	4	49138764	104	0.315608
1	142590914	4	49142282	104	0.378508
1	142590914	4	49142556	104	0.386359
1	142590914	4	49142776	104	0.3288
1	142590914	4	49144341	104	0.32768
1	142590914	4	49144344	104	0.32768
1	142590914	4	49144983	104	0.588212
1	142590914	4	49145023	104	1
1	142590914	4	49145162	104	0.588939
1	142590914	4	49145186	104	0.550692
1	142590914	4	49145230	104	0.939807
1	142590914	4	49145385	104	0.799785
1	142590914	4	49145389	104	0.799785
1	142590914	4	49145788	104	0.575887
1	142590914	4	49146115	104	0.831147
1	142590914	4	49146751	104	0.38199
1	142590914	4	49148014	104	0.751385
1	142590914	4	49148040	104	0.795835
1	142590914	4	49148265	104	0.798123
1	142590914	4	49148346	104	0.901919
1	142590914	4	49148564	104	0.885206
1	142590914	4	49148696	104	1
1	142590914	4	49149034	104	0.959411
1	142590914	4	49149459	104	0.667732
1	142590914	4	49149504	104	1
1	142590914	4	49149693	104	0.939987
1	142590914	4	49149990	104	0.522262
1	142590914	4	49149996	104	0.591389
1	142590914	4	49150387	104	0.86186
1	142590914	4	49150537	104	0.921086
1	142590914	4	49150802	104	0.524856
1	142590914	4	49150933	104	0.624869
1	142590914	4	49151256	104	0.81114
1	142590914	4	49151340	104	0.707887
1	142590914	4	49151579	104	0.68065
1	142590914	4	49151891	104	0.68065
1	142590914	4	49151982	104	0.939987
1	142590914	4	49152466	104	0.819925
1	142590914	4	49153689	104	0.905482
1	142590914	4	49154916	104	0.564495
1	142590914	4	49155193	104	0.979478
1	142590914	4	49155326	104	0.773363
1	142590914	4	49155408	104	1
1	142590914	4	49155447	104	0.868351
1	142590914	4	49156942	104	0.720903
1	142590914	4	49157389	104	0.478569
1	142590914	4	49157609	104	0.920646
1	142590914	4	49157991	104	0.532507
1	142590914	4	49158129	104	0.479489
1	142590914	4	49158159	104	0.469649
1	142590914	4	49158364	104	0.6399
1	142590914	4	49158638	104	0.400945
1	142590914	4	49158842	104	0.462469
1	142590914	4	49161501	104	0.939987
1	142590914	4	49162703	104	0.959411
1	142590914	4	49162809	104	0.619585
1	142590914	4	49163166	104	0.719069
1	142590914	4	49163523	104	0.3535
1	142590914	4	49164421	104	0.725852
1	142590914	4	49166594	104	0.920198
1	142590914	4	49166625	104	0.666844
1	142590914	4	49168127	104	0.486686
1	142590914	4	49168143	104	0.49646
1	142590914	4	49169003	104	0.631746
1	142590914	4	49169796	104	1
1	142590914	4	49170670	104	0.979472
1	142590914	4	49171275	104	0.92007
1	142590914	4	49171577	104	0.883615
1	142590914	4	49172230	104	0.710005
1	142590914	4	49172565	104	0.852325
1	142590914	4	49173669	104	0.812604
1	142590914	4	49173839	104	1
1	142590914	4	49174059	104	0.979472
1	142590914	4	49174553	104	0.939987
1	142590914	4	49175306	104	0.937946
1	142590914	4	49175804	104	0.849092
1	142590914	4	49177617	104	0.513817
1	142590914	4	49177844	104	0.720903
1	142590914	4	49178072	104	0.704473
1	142590914	4	49178135	104	0.656845
1	142590914	4	49179562	104	0.782176
1	142590914	4	49181196	104	0.901459
1	142590914	4	49181845	104	0.814444
1	142590914	4	49182359	104	0.922995
1	142590914	4	49183850	104	0.630327
1	142590914	4	49184371	104	1
1	142590914	4	49184958	104	1
1	142590914	4	49185206	104	0.704473
1	142590914	4	49185757	104	0.979478
1	142590914	4	49185824	104	0.798923
1	142590914	4	49185826	104	0.798923
1	142590914	4	49186093	104	1
1	142590914	4	49187348	104	0.959463
1	142590914	4	49188299	104	0.725805
1	142590914	4	49192253	104	1
1	142590914	4	49195760	104	0.979632
1	142590914	4	49197927	104	0.960035
1	142590914	4	49197973	104	0.939928
1	142590914	4	49201211	104	0.601666
1	142590914	4	49202206	104	0.941168
1	142590914	4	49203061	104	0.5422
1	142590914	4	49203328	104	0.755024
1	142590914	4	49203426	104	0.690811
1	142590914	4	49205905	104	0.867049
1	142590914	4	49205918	104	0.867049
1	142590914	4	49206551	104	0.737005
1	142590914	4	49206611	104	0.772911
1	142590914	4	49210652	104	0.818103
1	142590914	4	49212280	104	0.901919
1	142590914	4	49212473	104	0.842128
1	142590914	4	49213451	104	0.782236
1	142590914	4	49216144	104	0.542705
1	142590914	4	49217943	104	0.7338
1	142590914	4	49219857	104	0.837235
1	142590914	4	49221030	104	0.516287
1	142590914	4	49227587	104	0.528576
1	142590914	4	49227802	104	0.507886
1	142590914	4	49228199	104	0.609388
1	142590914	4	49228297	104	0.920198
1	142590914	4	49230570	104	0.471739
1	142590914	4	49231789	104	0.558433
1	142590914	4	49237708	104	0.493439
1	142590914	4	49237812	104	0.959318
1	142590914	4	49238095	104	0.457659
1	142590914	4	49239098	104	0.513508
1	142590914	4	49240024	104	0.939987
1	142590914	4	49241672	104	0.478857
1	142590914	4	49242549	104	0.642429
1	142590914	4	49243223	104	1
1	142590914	4	49246405	104	0.408564
1	142590914	4	49246408	104	0.408564
1	142590914	4	49246472	104	0.877199
1	142590914	4	49250266	104	0.789516
1	142590914	4	49257701	104	0.759385
1	142590914	4	49259411	104	0.471476
1	142590914	4	49260439	104	1
1	142590914	4	49262114	104	0.831147
1	142590914	4	49262183	104	0.782176
1	142590914	4	49263234	104	0.508157
1	142590914	4	49264007	104	0.69279
1	142590914	4	49264846	104	0.814444
1	142590914	4	49266101	104	0.341559
1	142590914	4	49267696	104	0.61304
1	142590914	4	49268506	104	0.630399
1	142590914	4	49268848	104	0.464709
1	142590914	4	49269583	104	0.665148
1	142590914	4	49270086	104	0.644567
1	142590914	4	49271261	104	0.374401
1	142590914	4	49271982	104	0.367568
1	142590914	4	49288815	104	0.664194
1	142590914	4	49289887	104	0.436541
1	142590914	4	49290440	104	0.747118
1	142590914	4	49290918	104	0.673416
1	142590914	4	49291495	104	0.752762
1	142590914	4	49291772	104	0.760678
1	142590914	4	49291886	104	0.673151
1	142590914	4	49292053	104	0.437852
1	142590914	4	49292455	104	0.602756
1	142590914	4	49293053	104	0.789921
1	142590914	4	49298139	104	0.86042
1	142590914	4	49298634	104	0.692226
1	142590914	4	49301916	104	0.446462
1	142590914	4	49303090	104	0.839075
1	142590914	4	49303121	104	0.961951
1	142590914	4	49303239	104	0.961951
1	142590914	4	49303590	104	0.940103
1	142590914	4	49303679	104	0.961951
1	142590914	4	49303827	104	0.693515
1	142590914	4	49303915	104	0.961951
1	142590914	4	49303964	104	0.961951
1	142590914	4	49304189	104	0.707347
1	142590914	4	49304352	104	0.496833
1	142590914	4	49304356	104	0.496833
1	142590914	4	49304428	104	0.576677
1	142590914	4	49304465	104	0.577329
1	142590914	4	49304469	104	0.538444
1	142590914	4	49306287	104	0.979632
1	142590914	4	49306592	104	0.719848
1	142590914	4	49306627	104	0.941168
1	142590914	4	49306825	104	0.941168
1	142590914	4	49306830	104	0.9203
1	142590914	4	49306913	104	0.901181
1	142590914	4	49308642	104	0.959318
1	142590914	4	49308844	104	0.979632
1	142590914	4	49308951	104	0.979632
1	142590914	4	49309192	104	0.958898
1	142590914	4	49310263	104	0.939987
1	142590914	4	49310408	104	1
1	142590914	4	49310801	104	0.979472
1	142590914	4	49311084	104	0.901919
1	142590914	4	49313044	104	0.979478
1	142590914	4	49313492	104	1
1	142590914	4	49313984	104	0.782236
1	142590914	4	49314033	104	0.710235
1	142590914	4	49314124	104	0.9203
1	142590914	4	49314163	104	0.780002
1	142590914	4	49314503	104	0.901919
1	142590914	4	49314797	104	0.959411
1	142590914	4	49314901	104	0.979478
1	142590914	4	49315421	104	0.806779
1	142590914	4	49315595	104	1
1	142590914	4	49315662	104	0.921086
1	142590914	4	49315919	104	0.675478
1	142590914	4	49316434	104	0.639993
1	142590914	4	49316435	104	0.639993
1	142590914	4	49317273	104	0.46464
1	142590914	4	49317413	104	0.898287
1	142590914	4	49317511	104	0.667557
1	142590914	4	49317619	104	0.526977
1	142590914	4	49317620	104	0.658566
1	142590914	4	49318055	104	0.959463
1	142590914	4	49318240	104	0.921086
1	142590914	4	49318380	104	0.959463
1	142590914	4	49318388	104	0.879136
1	142590914	4	49318597	104	0.68836
1	142590914	4	49318626	104	0.45511
1	142590914	4	49318691	104	0.547857
1	142590914	4	49320643	104	0.921268
1	142590914	4	49321018	104	0.860362
1	142590914	4	49321104	104	0.844604
1	142590914	4	49321719	104	0.552532
1	142590914	4	49322370	104	0.88599
1	142590914	4	49322671	104	0.88599
1	142590914	4	49322783	104	0.752333
1	142590914	4	49324633	104	0.921976
1	142590914	4	49324850	104	0.8041
1	142590914	4	49325075	104	0.80364
1	142590914	4	49325264	104	0.772508
1	142590914	4	49325313	104	0.897963
1	142590914	4	49325337	104	0.940929
1	142590914	4	49519188	104	0.701574
1	142590914	4	49519216	104	0.587546
1	142590914	4	52660684	104	0.413646
1	142590914	4	52660739	104	0.39748
1	142590914	4	52660779	104	0.392854
1	142590914	4	52661579	104	0.878636
1	142590914	4	52661844	104	0.674057
1	142590914	4	52662040	104	0.691331
1	142590914	4	52662043	104	0.674057
1	142590914	4	52662274	104	0.515273
1	142590914	4	52662296	104	0.675583
1	142590914	4	52662303	104	0.675021
1	142590914	4	52662318	104	0.675021
1	142590914	4	52662333	104	0.675021
1	142590914	4	52662394	104	0.682464
1	142590914	4	52662645	104	0.336269
1	142590914	4	52662671	104	0.336269
1	142590914	4	52668211	104	0.467724
1	142590914	4	52680509	104	0.568897
1	142590914	4	52680510	104	0.568897
1	142590914	4	52680511	104	0.568897
1	142590914	4	52680519	104	0.568897
1	142590914	4	52680530	104	0.568897
1	142590914	4	52680532	104	0.568897
1	142590914	4	52680557	104	0.626297
1	142590914	4	52680564	104	0.850632
1	142590914	4	52680566	104	0.5382
1	142590914	4	52680568	104	0.626297
1	142590914	4	52680569	104	0.626297
1	142590914	4	52680587	104	0.630308
1	142590914	4	52680588	104	0.630308
1	142590914	4	52680592	104	0.630308
1	142590914	4	52680593	104	0.630308
1	142590914	4	52680608	104	0.638466
1	142590914	4	52680652	104	0.708779
1	142590914	4	52680658	104	0.702274
1	142590914	4	52680665	104	0.702274
1	142590914	4	52680667	104	0.702274
1	142590914	4	52680680	104	0.723509
1	142590914	4	52680681	104	0.723509
1	142590914	4	52680743	104	0.880955
1	142590914	4	52680773	104	0.880955
1	142590914	4	52680798	104	0.899446
1	142590914	4	52680825	104	0.882024
1	142590914	4	52680826	104	0.882024
1	142590914	4	52680828	104	0.882024
1	142590914	4	52680838	104	0.882024
1	142590914	4	52680889	104	0.939928
1	142590914	4	52680923	104	0.939928
1	142590914	4	52681128	104	0.959318
1	142590914	4	52682360	104	0.959318
1	142590914	4	52682392	104	0.959318
1	142590914	4	52682466	104	0.959318
1	142590914	4	52682571	104	0.959318
1	142590914	4	52683607	104	0.959318
1	142590914	4	52684431	104	0.959318
1	142590914	4	52684891	104	0.959318
1	142590914	4	52685216	104	0.959318
1	142590914	4	52685386	104	0.959318
1	142590914	4	52686352	104	0.959318
1	142590914	4	52686513	104	0.959318
1	142590914	4	52686800	104	0.959318
1	142590914	4	52687323	104	0.959318
1	142590914	4	52687939	104	0.959318
1	142590914	4	52688326	104	0.959318
1	142590914	4	52688572	104	0.959318
1	142590914	4	52689975	104	0.959318
1	142590914	4	52690681	104	0.959318
1	142590914	4	52693333	104	0.882895
1	142590914	4	52693431	104	0.959318
1	142590914	4	52694701	104	0.959318
1	142590914	4	52695704	104	0.959318
1	142590914	4	52696792	104	0.882895
1	142590914	4	52698757	104	0.882895
1	142590914	4	52699324	104	0.860331
1	142590914	4	52699760	104	0.860331
1	142590914	4	52700250	104	0.917884
1	142590914	4	52700638	104	0.938107
1	142590914	4	52700771	104	0.938107
1	142590914	4	52703265	104	0.938107
1	142590914	4	52704030	104	0.938107
1	142590914	4	52705089	104	0.938107
1	142590914	4	52705717	104	0.938107
1	142590914	4	52706270	104	0.938107
1	142590914	4	52706713	104	0.543745
1	142590914	4	52708882	104	0.938107
1	142590914	4	52710114	104	0.938107
1	142590914	4	52710244	104	0.938107
1	142590914	4	52710913	104	0.938107
1	142590914	4	52711185	104	0.938107
1	142590914	4	52714050	104	0.938107
1	142590914	4	52714122	104	0.938107
1	142590914	4	52714244	104	0.938107
1	142590914	4	52714354	104	0.938107
1	142590914	4	52714511	104	0.938107
1	142590914	4	52715206	104	0.938107
1	142590914	4	52715664	104	0.938107
1	142590914	4	52715940	104	0.757222
1	142590914	4	52716008	104	0.897131
1	142590914	4	52727094	104	0.938107
1	142590914	4	52728053	104	0.897131
1	142590914	4	52728094	104	0.938107
1	142590914	4	52728324	104	0.879281
1	142590914	4	52728640	104	0.938107
1	142590914	4	52729142	104	0.938107
1	142590914	4	52732118	104	0.938107
1	142590914	4	52732190	104	0.938107
1	142590914	4	52735258	104	0.499254
1	142590914	4	52735343	104	0.499254
1	142590914	4	52735484	104	0.499254
1	142590914	4	52738919	104	0.938107
1	142590914	4	52738972	104	0.938107
1	142590914	4	52744145	104	0.591245
1	142590914	4	52745959	104	0.938107
1	142590914	4	52747129	104	0.918534
1	142590914	4	52747574	104	0.918534
1	142590914	4	52750410	104	0.938107
1	142590914	4	52750652	104	0.918534
1	142590914	4	52752246	104	0.918534
1	142590914	4	52752812	104	0.918534
1	142590914	4	52753118	104	0.918534
1	142590914	4	52754247	104	0.918534
1	142590914	4	52754902	104	0.877199
1	142590914	4	52755214	104	0.918534
1	142590914	4	52756250	104	0.917787
1	142590914	4	52758294	104	0.900905
1	142590914	4	52758503	104	0.900905
1	142590914	4	52761725	104	0.879281
1	142590914	4	52763210	104	0.900905
1	142590914	4	52764013	104	0.900905
1	142590914	4	52765720	104	0.900905
1	142590914	4	52766303	104	0.900905
1	142590914	4	52768705	104	0.881582
1	142590914	4	52770125	104	0.900905
1	142590914	4	52771093	104	0.900905
1	142590914	4	52772429	104	0.900905
1	142590914	4	52772984	104	0.900905
1	142590914	4	52773174	104	0.900905
1	142590914	4	52775440	104	0.882024
1	142590914	4	52776901	104	0.882024
1	142590914	4	52780048	104	0.900905
1	142590914	4	52780989	104	0.860636
1	142590914	4	52781759	104	0.900905
1	142590914	4	52784678	104	0.882024
1	142590914	4	52788557	104	0.824828
1	142590914	4	52788822	104	0.824828
1	142590914	4	52788987	104	0.824828
1	142590914	4	52792779	104	0.824828
1	142590914	4	52795404	104	0.824828
1	142590914	4	52797965	104	0.824828
1	142590914	4	52798624	104	0.824828
1	142590914	4	52800065	104	0.824828
1	142590914	4	52800097	104	0.824828
1	142590914	4	52800298	104	0.824828
1	142590914	4	52800883	104	0.824828
1	142590914	4	52801096	104	0.824828
1	142590914	4	52801203	104	0.824828
1	142590914	4	52802664	104	0.711264
1	142590914	4	52802718	104	0.711264
1	142590914	4	52803414	104	0.824828
1	142590914	4	52804052	104	0.824828
1	142590914	4	52804697	104	0.824828
1	142590914	4	52804766	104	0.824828
1	142590914	4	52804941	104	0.824828
1	142590914	4	52805425	104	0.788704
1	142590914	4	52806043	104	0.806572
1	142590914	4	52806762	104	0.824828
1	142590914	4	52806787	104	0.824828
1	142590914	4	52807114	104	0.824828
1	142590914	4	52807245	104	0.824828
1	142590914	4	52809203	104	0.824828
1	142590914	4	52809705	104	0.824828
1	142590914	4	52809880	104	0.824828
1	142590914	4	52810211	104	0.824828
1	142590914	4	52810307	104	0.824828
1	142590914	4	52811970	104	0.824828
1	142590914	4	52812994	104	0.824828
1	142590914	4	52813873	104	0.824828
1	142590914	4	52814042	104	0.824828
1	142590914	4	52814185	104	0.824828
1	142590914	4	52814859	104	0.824828
1	142590914	4	52815077	104	0.306062
1	142590914	4	52815233	104	0.783717
1	142590914	4	52815243	104	0.802319
1	142590914	4	52815272	104	0.802319
1	142590914	4	52815306	104	0.824828
1	142590914	4	52815921	104	0.824828
1	142590914	4	52818203	104	0.824828
1	142590914	4	52818262	104	0.824828
1	142590914	4	52818483	104	0.824828
1	142590914	4	52818664	104	0.824828
1	142590914	4	52819562	104	0.824828
1	142590914	4	52820143	104	0.824828
1	142590914	4	52820909	104	0.824828
1	142590914	4	52821319	104	0.80622
1	142590914	4	52822688	104	0.824828
1	142590914	4	52824993	104	0.824828
1	142590914	4	52825591	104	0.824828
1	142590914	4	52827058	104	0.824828
1	142590914	4	52827223	104	0.824828
1	142590914	4	52828117	104	0.824828
1	142590914	4	52828245	104	0.824828
1	142590914	4	52829450	104	0.824828
1	142590914	4	52830444	104	0.824828
1	142590914	4	52830650	104	0.824828
1	142590914	4	52830752	104	0.824828
1	142590914	4	52833886	104	0.824828
1	142590914	4	52835358	104	0.824828
1	142590914	4	52835379	104	0.824828
1	142590914	4	52835951	104	0.824828
1	142590914	4	52837023	104	0.824828
1	142590914	4	52838161	104	0.824828
1	142590914	4	52838818	104	0.824828
1	142590914	4	52841943	104	0.824828
1	142590914	4	52842148	104	0.824828
1	142590914	4	52843038	104	0.824828
1	142590914	4	52845908	104	0.824828
1	142590914	4	52845912	104	0.824828
1	142590914	4	52846029	104	0.824828
1	142590914	4	52846600	104	0.824828
1	142590914	4	52850766	104	0.824828
1	142590914	4	52851086	104	0.824828
1	142590914	4	52851319	104	0.824828
1	142590914	4	52851502	104	0.824828
1	142590914	4	52851946	104	0.824828
1	142590914	4	52853286	104	0.64067
1	142590914	4	52853434	104	0.824828
1	142590914	4	52853959	104	0.824828
1	142590914	4	52854401	104	0.824828
1	142590914	4	52854657	104	0.824828
1	142590914	4	52854746	104	0.824828
1	142590914	4	52855401	104	0.64067
1	142590914	4	52855535	104	0.824828
1	142590914	4	52855624	104	0.824828
1	142590914	4	52855845	104	0.824828
1	142590914	4	52856148	104	0.824828
1	142590914	4	52856660	104	0.824828
1	142590914	4	52858083	104	0.824828
1	142590914	4	52860156	104	0.824828
1	142590914	4	52866468	104	0.824828
1	142590914	4	52867437	104	0.824828
1	142590914	4	52868518	104	0.64067
1	142590914	4	52871785	104	0.64067
1	142590914	4	52871894	104	0.824828
1	142590914	4	52872238	104	0.824828
1	142590914	4	52874816	104	0.64067
1	142590914	4	52875595	104	0.64067
1	142590914	4	52884239	104	0.64067
1	142590914	4	52886170	104	0.824828
1	142590914	4	52888026	104	0.824828
1	142590914	4	52888499	104	0.64067
1	142590914	4	52888557	104	0.64067
1	142590914	4	52889602	104	0.64067
1	142590914	4	52891526	104	0.824828
1	142590914	4	52892175	104	0.824828
1	142590914	4	52892675	104	0.824828
1	142590914	4	52894726	104	0.824828
1	142590914	4	52895415	104	0.824828
1	142590914	4	52896050	104	0.64067
1	142590914	4	52896651	104	0.824828
1	142590914	4	52896790	104	0.802319
1	142590914	4	52897568	104	0.590713
1	142590914	4	52897572	104	0.375787
1	142590914	4	52897654	104	0.620292
1	142590914	4	52900235	104	0.824828
1	142590914	4	52900404	104	0.882024
1	142590914	4	52900412	104	0.824828
1	142590914	4	52900447	104	0.732989
1	142590914	4	52900453	104	0.732989
1	142590914	4	52900476	104	0.713956
1	142590914	4	52900544	104	0.762047
1	142590914	4	52902152	104	0.64067
1	142590914	4	52908838	104	0.64067
1	142590914	4	52910411	104	0.793035
1	142590914	4	52910992	104	0.775712
1	142590914	4	52912589	104	0.453536
1	142590914	4	52914234	104	0.607413
1	142590914	4	52918703	104	0.607413
1	142590914	4	52921454	104	0.775712
1	142590914	4	52922726	104	0.607413
1	142590914	4	52923205	104	0.775712
1	142590914	4	52923463	104	0.607413
1	142590914	4	52924436	104	0.775712
1	142590914	4	52924438	104	0.775712
1	142590914	4	52924778	104	0.607413
1	142590914	4	52926216	104	0.775712
1	142590914	4	52927113	104	0.607413
1	142590914	4	52927229	104	0.775712
1	142590914	4	52928979	104	0.607413
1	142590914	4	52930349	104	0.775712
1	142590914	4	52930673	104	0.607413
1	142590914	4	52932825	104	0.775712
1	142590914	4	52932979	104	0.775712
1	142590914	4	52935445	104	0.607413
1	142590914	4	52935681	104	0.775712
1	142590914	4	52936585	104	0.503939
1	142590914	4	52936924	104	0.517007
1	142590914	4	52937046	104	0.459052
1	142590914	4	52938243	104	0.517007
1	142590914	4	52940626	104	0.433573
1	142590914	4	52942779	104	0.517007
1	142590914	4	52943581	104	0.517007
1	142590914	4	52945207	104	0.517007
1	142590914	4	52947993	104	0.478062
1	142590914	4	52950660	104	0.49913
1	142590914	4	52952351	104	0.517007
1	142590914	4	52956066	104	0.517007
1	142590914	4	52957015	104	0.517007
1	142590914	4	52957016	104	0.517007
1	142590914	4	52958625	104	0.517007
1	142590914	4	52960908	104	0.517007
1	142590914	4	52962939	104	0.517007
1	142590914	4	52966973	104	0.517007
1	142590914	4	52967825	104	0.517007
1	142590914	4	52969732	104	0.517007
1	142590914	4	52970363	104	0.517007
1	142590914	4	52970791	104	0.49913
1	142590914	4	52970989	104	0.49913
1	142590914	4	52972019	104	0.49913
1	142590914	4	52972190	104	0.49913
1	142590914	4	52972275	104	0.49913
1	142590914	4	52972702	104	0.49913
1	142590914	4	52972765	104	0.49913
1	142590914	4	52974003	104	0.49913
1	142590914	4	52974257	104	0.49913
1	142590914	4	52974517	104	0.49913
1	142590914	4	52976335	104	0.456482
1	142590914	4	52976979	104	0.456482
1	142590914	4	52977024	104	0.456482
1	142590914	4	52977185	104	0.440351
1	142590914	4	52978719	104	0.456482
1	142590914	4	52978741	104	0.456482
1	142590914	4	52978994	104	0.456482
1	142590914	4	52980097	104	0.456482
1	142590914	4	52983386	104	0.456482
1	142590914	4	52983733	104	0.456482
1	142590914	4	52984623	104	0.456482
1	142590914	4	52992230	104	0.394392
1	142590914	4	52993568	104	0.456482
1	142590914	4	52994195	104	0.456482
1	142590914	4	52995402	104	0.400441
1	142590914	4	53000082	104	0.449207
1	142590914	4	53000155	104	0.449207
1	142590914	4	53001305	104	0.449207
1	142590914	4	53002953	104	0.449207
1	142590914	4	53003411	104	0.449207
1	142590914	4	53004239	104	0.433573
1	142590914	4	53006494	104	0.449207
1	142590914	4	53008400	104	0.449207
1	142590914	4	53011351	104	0.449207
1	142590914	4	53013120	104	0.433573
1	142590914	4	53013121	104	0.433573
1	142590914	4	53017991	104	0.40914
1	142590914	4	53022156	104	0.440351
1	142590914	4	53023881	104	0.433573
1	142590914	4	53035506	104	0.433573
1	142590914	4	53040247	104	0.433573
1	142590914	4	53040483	104	0.418272
1	142590914	4	53044809	104	0.433573
1	142590914	4	53048990	104	0.433573
1	142590914	4	53049123	104	0.433573
1	142590914	4	53050585	104	0.421105
1	142590914	4	53050739	104	0.421105
1	142590914	4	53051170	104	0.421105
1	142590914	4	53051424	104	0.421105
1	142590914	4	53051584	104	0.421105
1	142590914	4	53052174	104	0.421105
1	142590914	4	53052800	104	0.421105
1	142590914	4	53053126	104	0.421105
1	142590914	4	53053301	104	0.421105
1	142590914	4	53053707	104	0.421105
1	142590914	4	53053871	104	0.421105
1	142590914	4	53054296	104	0.421105
1	142590914	4	53054501	104	0.421105
1	142590914	4	53054568	104	0.405848
1	142590914	4	53055184	104	0.41853
1	142590914	4	53057784	104	0.421105
1	142590914	4	53058996	104	0.421105
1	142590914	4	53062312	104	0.421105
1	142590914	4	53065669	104	0.345586
1	142590914	4	53069038	104	0.405848
1	142590914	4	53076510	104	0.367681
1	142590914	4	53078050	104	0.352659
1	142590914	4	53082876	104	0.398427
1	142591247	4	48544642	104	0.365906
1	142591247	4	48566843	104	0.365906
1	142591247	4	48583123	104	0.365906
1	142591247	4	48610961	104	0.365906
1	142591247	4	48611929	104	0.365906
1	142591247	4	48645865	104	0.365906
1	142591247	4	48648962	104	0.351513
1	142591247	4	48653230	104	0.33556
1	142591247	4	48708512	104	0.371536
1	142591247	4	48710166	104	0.385851
1	142591247	4	48731302	104	0.385851
1	142591247	4	48775640	104	0.427556
1	142591247	4	48785798	104	0.368871
1	142591247	4	48788123	104	0.371536
1	142591247	4	48789269	104	0.385851
1	142591247	4	48794403	104	0.365906
1	142591247	4	48794942	104	0.385851
1	142591247	4	48794947	104	0.304021
1	142591247	4	48795189	104	0.385851
1	142591247	4	48797056	104	0.380549
1	142591247	4	48876323	104	0.425641
1	142591247	4	48909730	104	0.465328
1	142591247	4	48940261	104	0.427123
1	142591247	4	48972188	104	0.619326
1	142591247	4	48972529	104	0.619326
1	142591247	4	48972651	104	0.619326
1	142591247	4	48972768	104	0.619326
1	142591247	4	48972943	104	0.619326
1	142591247	4	48973332	104	0.586466
1	142591247	4	48974188	104	0.598409
1	142591247	4	48974297	104	0.598409
1	142591247	4	48975168	104	0.598409
1	142591247	4	48976381	104	0.619326
1	142591247	4	48976503	104	0.619326
1	142591247	4	48977019	104	0.619326
1	142591247	4	48977072	104	0.619326
1	142591247	4	48977735	104	0.619326
1	142591247	4	48978241	104	0.619326
1	142591247	4	48979085	104	0.543784
1	142591247	4	48979702	104	0.583642
1	142591247	4	48980188	104	0.529176
1	142591247	4	48981658	104	0.583642
1	142591247	4	48982015	104	0.583642
1	142591247	4	48982359	104	0.583642
1	142591247	4	48982678	104	0.583642
1	142591247	4	48982745	104	0.583642
1	142591247	4	48983047	104	0.583642
1	142591247	4	48984857	104	0.583642
1	142591247	4	48986066	104	0.583642
1	142591247	4	48986359	104	0.384538
1	142591247	4	48986403	104	0.583642
1	142591247	4	48988450	104	0.384538
1	142591247	4	48988705	104	0.583642
1	142591247	4	48989261	104	0.583642
1	142591247	4	48989358	104	0.583642
1	142591247	4	48990885	104	0.598409
1	142591247	4	48991011	104	0.583642
1	142591247	4	48991182	104	0.583642
1	142591247	4	48991540	104	0.583642
1	142591247	4	48991837	104	0.583642
1	142591247	4	48992256	104	0.583642
1	142591247	4	48992748	104	0.583642
1	142591247	4	48992761	104	0.583642
1	142591247	4	48994138	104	0.583642
1	142591247	4	48995499	104	0.662741
1	142591247	4	48995616	104	0.662741
1	142591247	4	48995700	104	0.662741
1	142591247	4	48996116	104	0.731415
1	142591247	4	48997350	104	0.731415
1	142591247	4	48998347	104	0.598409
1	142591247	4	48998774	104	0.731415
1	142591247	4	48999242	104	0.448845
1	142591247	4	48999842	104	0.731415
1	142591247	4	48999963	104	0.731415
1	142591247	4	49000850	104	0.731415
1	142591247	4	49001807	104	0.731415
1	142591247	4	49002221	104	0.731415
1	142591247	4	49006631	104	0.731415
1	142591247	4	49006968	104	0.731415
1	142591247	4	49010952	104	0.826761
1	142591247	4	49011662	104	0.826761
1	142591247	4	49011830	104	0.826761
1	142591247	4	49016482	104	0.757037
1	142591247	4	49016761	104	0.826761
1	142591247	4	49018306	104	0.826761
1	142591247	4	49018914	104	0.826761
1	142591247	4	49019699	104	0.805739
1	142591247	4	49019702	104	0.826761
1	142591247	4	49020171	104	0.826761
1	142591247	4	49021099	104	0.826761
1	142591247	4	49022323	104	0.826761
1	142591247	4	49022431	104	0.31985
1	142591247	4	49022433	104	0.308549
1	142591247	4	49026596	104	0.826761
1	142591247	4	49026599	104	0.826761
1	142591247	4	49026731	104	0.826761
1	142591247	4	49028006	104	0.826761
1	142591247	4	49028137	104	0.826761
1	142591247	4	49029901	104	0.826761
1	142591247	4	49031855	104	0.826761
1	142591247	4	49033528	104	0.637566
1	142591247	4	49036290	104	0.826761
1	142591247	4	49037588	104	0.826761
1	142591247	4	49037941	104	0.826761
1	142591247	4	49039586	104	0.782403
1	142591247	4	49040664	104	0.826761
1	142591247	4	49041094	104	0.826761
1	142591247	4	49041399	104	0.604354
1	142591247	4	49041760	104	0.826761
1	142591247	4	49043072	104	0.826761
1	142591247	4	49043925	104	0.826761
1	142591247	4	49044328	104	0.826761
1	142591247	4	49044498	104	0.826761
1	142591247	4	49045168	104	0.826761
1	142591247	4	49047371	104	0.826761
1	142591247	4	49049010	104	0.826761
1	142591247	4	49049101	104	0.826761
1	142591247	4	49049302	104	0.826761
1	142591247	4	49051125	104	0.826761
1	142591247	4	49051765	104	0.826761
1	142591247	4	49053522	104	0.811683
1	142591247	4	49054680	104	0.454303
1	142591247	4	49057424	104	0.826761
1	142591247	4	49057608	104	0.690806
1	142591247	4	49057912	104	0.826761
1	142591247	4	49057930	104	0.782617
1	142591247	4	49058295	104	0.826761
1	142591247	4	49058699	104	0.826761
1	142591247	4	49061141	104	0.826761
1	142591247	4	49061604	104	0.826761
1	142591247	4	49063479	104	0.454303
1	142591247	4	49063872	104	0.826761
1	142591247	4	49064487	104	0.826761
1	142591247	4	49064792	104	0.826761
1	142591247	4	49067323	104	0.826761
1	142591247	4	49067383	104	0.826761
1	142591247	4	49067869	104	0.454303
1	142591247	4	49067896	104	0.826761
1	142591247	4	49068488	104	0.826761
1	142591247	4	49068759	104	0.826761
1	142591247	4	49068998	104	0.454303
1	142591247	4	49071553	104	0.826761
1	142591247	4	49072424	104	0.70729
1	142591247	4	49072928	104	0.826761
1	142591247	4	49073310	104	0.711746
1	142591247	4	49073562	104	0.826761
1	142591247	4	49073565	104	0.826761
1	142591247	4	49073870	104	0.826761
1	142591247	4	49074102	104	0.826761
1	142591247	4	49074709	104	0.826761
1	142591247	4	49075207	104	0.826761
1	142591247	4	49075479	104	0.811683
1	142591247	4	49075734	104	0.762394
1	142591247	4	49075744	104	0.762394
1	142591247	4	49075752	104	0.762394
1	142591247	4	49076554	104	0.71443
1	142591247	4	49076612	104	0.826761
1	142591247	4	49077294	104	0.826761
1	142591247	4	49078491	104	0.826761
1	142591247	4	49079752	104	0.826761
1	142591247	4	49079984	104	0.826761
1	142591247	4	49080317	104	0.826761
1	142591247	4	49080460	104	0.826761
1	142591247	4	49080629	104	0.826761
1	142591247	4	49080631	104	0.826761
1	142591247	4	49081423	104	0.826761
1	142591247	4	49081474	104	0.826761
1	142591247	4	49081650	104	0.826761
1	142591247	4	49082735	104	0.826761
1	142591247	4	49082906	104	0.826761
1	142591247	4	49084371	104	0.454303
1	142591247	4	49084801	104	0.811683
1	142591247	4	49084830	104	0.811683
1	142591247	4	49086663	104	0.617312
1	142591247	4	49087916	104	0.842215
1	142591247	4	49087922	104	0.811683
1	142591247	4	49087928	104	0.787742
1	142591247	4	49087946	104	0.80317
1	142591247	4	49089181	104	0.826761
1	142591247	4	49089388	104	0.826761
1	142591247	4	49091782	104	0.826761
1	142591247	4	49092676	104	0.826761
1	142591247	4	49093197	104	0.826761
1	142591247	4	49094564	104	0.461263
1	142591247	4	49098779	104	0.410723
1	142591247	4	49100322	104	0.628013
1	142591247	4	49102782	104	0.661947
1	142591247	4	49102871	104	0.826761
1	142591247	4	49103919	104	0.606325
1	142591247	4	49104782	104	0.483662
1	142591247	4	49105102	104	0.419432
1	142591247	4	49105214	104	0.536674
1	142591247	4	49105867	104	0.586429
1	142591247	4	49105868	104	0.657226
1	142591247	4	49106427	104	0.30872
1	142591247	4	49106503	104	0.463892
1	142591247	4	49106708	104	0.370209
1	142591247	4	49106751	104	0.36662
1	142591247	4	49107061	104	0.505937
1	142591247	4	49108122	104	0.518124
1	142591247	4	49108850	104	0.458851
1	142591247	4	49109114	104	0.775597
1	142591247	4	49109350	104	0.331834
1	142591247	4	49109992	104	0.502577
1	142591247	4	49110208	104	0.593594
1	142591247	4	49110626	104	0.503298
1	142591247	4	49110658	104	0.536885
1	142591247	4	49110663	104	0.536885
1	142591247	4	49112152	104	0.557282
1	142591247	4	49112360	104	0.319335
1	142591247	4	49112624	104	0.754954
1	142591247	4	49112904	104	0.480591
1	142591247	4	49113392	104	0.588849
1	142591247	4	49113952	104	0.47897
1	142591247	4	49114108	104	0.318395
1	142591247	4	49114257	104	0.630149
1	142591247	4	49115018	104	0.547943
1	142591247	4	49115173	104	0.65735
1	142591247	4	49115881	104	0.57954
1	142591247	4	49116111	104	0.621436
1	142591247	4	49116293	104	0.669295
1	142591247	4	49116353	104	0.768614
1	142591247	4	49117773	104	0.80317
1	142591247	4	49118022	104	0.768614
1	142591247	4	49118090	104	0.754954
1	142591247	4	49118165	104	0.796971
1	142591247	4	49119121	104	0.473033
1	142591247	4	49119914	104	0.826761
1	142591247	4	49120273	104	0.826761
1	142591247	4	49120820	104	0.606399
1	142591247	4	49121400	104	0.489422
1	142591247	4	49122028	104	0.533782
1	142591247	4	49122316	104	0.591934
1	142591247	4	49122406	104	0.399281
1	142591247	4	49122710	104	0.382052
1	142591247	4	49125019	104	0.392446
1	142591247	4	49127374	104	0.316168
1	142591247	4	49128329	104	0.349244
1	142591247	4	49128596	104	0.501202
1	142591247	4	49128713	104	0.336784
1	142591247	4	49129023	104	0.437732
1	142591247	4	49131959	104	0.503146
1	142591247	4	49135996	104	0.363847
1	142591247	4	49136934	104	0.435549
1	142591247	4	49138763	104	0.310776
1	142591247	4	49138764	104	0.310776
1	142591247	4	49142556	104	0.346524
1	142591247	4	49144983	104	0.537588
1	142591247	4	49145023	104	0.826761
1	142591247	4	49145162	104	0.476143
1	142591247	4	49145186	104	0.489259
1	142591247	4	49145230	104	0.782617
1	142591247	4	49145385	104	0.590219
1	142591247	4	49145389	104	0.590219
1	142591247	4	49145788	104	0.528908
1	142591247	4	49146115	104	0.70362
1	142591247	4	49146751	104	0.368035
1	142591247	4	49148014	104	0.646551
1	142591247	4	49148040	104	0.70755
1	142591247	4	49148265	104	0.679867
1	142591247	4	49148346	104	0.754954
1	142591247	4	49148564	104	0.690623
1	142591247	4	49148696	104	0.826761
1	142591247	4	49149034	104	0.796971
1	142591247	4	49149459	104	0.515189
1	142591247	4	49149504	104	0.826761
1	142591247	4	49149693	104	0.757037
1	142591247	4	49149990	104	0.410799
1	142591247	4	49149996	104	0.478814
1	142591247	4	49150387	104	0.720576
1	142591247	4	49150537	104	0.734514
1	142591247	4	49150802	104	0.502655
1	142591247	4	49150933	104	0.494668
1	142591247	4	49151256	104	0.609248
1	142591247	4	49151340	104	0.615978
1	142591247	4	49151579	104	0.59713
1	142591247	4	49151891	104	0.59713
1	142591247	4	49151982	104	0.757037
1	142591247	4	49152466	104	0.634172
1	142591247	4	49153689	104	0.798165
1	142591247	4	49154916	104	0.401691
1	142591247	4	49155193	104	0.80317
1	142591247	4	49155326	104	0.603705
1	142591247	4	49155408	104	0.826761
1	142591247	4	49155447	104	0.669295
1	142591247	4	49156942	104	0.590905
1	142591247	4	49157389	104	0.527923
1	142591247	4	49157609	104	0.768614
1	142591247	4	49157991	104	0.50609
1	142591247	4	49158129	104	0.488758
1	142591247	4	49158159	104	0.422256
1	142591247	4	49158364	104	0.483538
1	142591247	4	49158638	104	0.374184
1	142591247	4	49158842	104	0.483348
1	142591247	4	49161501	104	0.757037
1	142591247	4	49162703	104	0.796971
1	142591247	4	49162809	104	0.488481
1	142591247	4	49163166	104	0.512318
1	142591247	4	49163523	104	0.344064
1	142591247	4	49164421	104	0.66122
1	142591247	4	49166594	104	0.73674
1	142591247	4	49166625	104	0.523026
1	142591247	4	49168127	104	0.453518
1	142591247	4	49168143	104	0.528013
1	142591247	4	49169003	104	0.427868
1	142591247	4	49169796	104	0.826761
1	142591247	4	49170670	104	0.811683
1	142591247	4	49171275	104	0.785478
1	142591247	4	49171577	104	0.74163
1	142591247	4	49172230	104	0.60779
1	142591247	4	49172565	104	0.648413
1	142591247	4	49173669	104	0.796603
1	142591247	4	49173839	104	0.826761
1	142591247	4	49174059	104	0.811683
1	142591247	4	49174553	104	0.757037
1	142591247	4	49175306	104	0.764139
1	142591247	4	49175804	104	0.649753
1	142591247	4	49177617	104	0.476731
1	142591247	4	49177844	104	0.590905
1	142591247	4	49178072	104	0.729465
1	142591247	4	49178135	104	0.699294
1	142591247	4	49179562	104	0.668455
1	142591247	4	49181196	104	0.71443
1	142591247	4	49181845	104	0.691587
1	142591247	4	49182359	104	0.78186
1	142591247	4	49183850	104	0.50343
1	142591247	4	49184371	104	0.826761
1	142591247	4	49184958	104	0.826761
1	142591247	4	49185206	104	0.729465
1	142591247	4	49185757	104	0.80317
1	142591247	4	49185824	104	0.745965
1	142591247	4	49185826	104	0.745965
1	142591247	4	49186093	104	0.826761
1	142591247	4	49187348	104	0.779926
1	142591247	4	49188299	104	0.723638
1	142591247	4	49192253	104	0.826761
1	142591247	4	49195760	104	0.842215
1	142591247	4	49197927	104	0.821365
1	142591247	4	49197973	104	0.79838
1	142591247	4	49201211	104	0.627797
1	142591247	4	49202206	104	0.80126
1	142591247	4	49203061	104	0.583291
1	142591247	4	49203328	104	0.71108
1	142591247	4	49203426	104	0.694516
1	142591247	4	49205905	104	0.763129
1	142591247	4	49205918	104	0.763129
1	142591247	4	49206551	104	0.704729
1	142591247	4	49206611	104	0.715222
1	142591247	4	49210652	104	0.608732
1	142591247	4	49212280	104	0.754954
1	142591247	4	49212473	104	0.702761
1	142591247	4	49213451	104	0.609674
1	142591247	4	49216144	104	0.512032
1	142591247	4	49217943	104	0.523003
1	142591247	4	49219857	104	0.628013
1	142591247	4	49221030	104	0.503658
1	142591247	4	49227587	104	0.469956
1	142591247	4	49227802	104	0.475601
1	142591247	4	49228199	104	0.6009
1	142591247	4	49228297	104	0.773607
1	142591247	4	49230570	104	0.331578
1	142591247	4	49231789	104	0.519756
1	142591247	4	49237708	104	0.455593
1	142591247	4	49237812	104	0.782403
1	142591247	4	49238095	104	0.313911
1	142591247	4	49239098	104	0.468256
1	142591247	4	49240024	104	0.757037
1	142591247	4	49241672	104	0.420098
1	142591247	4	49242549	104	0.571232
1	142591247	4	49243223	104	0.826761
1	142591247	4	49246405	104	0.367279
1	142591247	4	49246408	104	0.367279
1	142591247	4	49246472	104	0.716292
1	142591247	4	49250266	104	0.552348
1	142591247	4	49257701	104	0.68421
1	142591247	4	49259411	104	0.44729
1	142591247	4	49260439	104	0.826761
1	142591247	4	49262114	104	0.70362
1	142591247	4	49262183	104	0.668455
1	142591247	4	49263234	104	0.500109
1	142591247	4	49264007	104	0.505671
1	142591247	4	49264846	104	0.691587
1	142591247	4	49267696	104	0.618132
1	142591247	4	49268506	104	0.56326
1	142591247	4	49268848	104	0.456538
1	142591247	4	49269583	104	0.553792
1	142591247	4	49270086	104	0.570168
1	142591247	4	49271261	104	0.367511
1	142591247	4	49288815	104	0.60366
1	142591247	4	49289887	104	0.326896
1	142591247	4	49290440	104	0.657572
1	142591247	4	49290918	104	0.612516
1	142591247	4	49291495	104	0.657207
1	142591247	4	49291772	104	0.652838
1	142591247	4	49291886	104	0.57689
1	142591247	4	49292053	104	0.425975
1	142591247	4	49292455	104	0.537039
1	142591247	4	49293053	104	0.650875
1	142591247	4	49298139	104	0.716061
1	142591247	4	49298634	104	0.620855
1	142591247	4	49301916	104	0.490827
1	142591247	4	49303090	104	0.694274
1	142591247	4	49303121	104	0.768758
1	142591247	4	49303239	104	0.768758
1	142591247	4	49303590	104	0.744423
1	142591247	4	49303679	104	0.768758
1	142591247	4	49303827	104	0.562449
1	142591247	4	49303915	104	0.768758
1	142591247	4	49303964	104	0.768758
1	142591247	4	49304189	104	0.570961
1	142591247	4	49304352	104	0.456036
1	142591247	4	49304356	104	0.456036
1	142591247	4	49304428	104	0.573097
1	142591247	4	49304465	104	0.587225
1	142591247	4	49304469	104	0.538674
1	142591247	4	49306287	104	0.805739
1	142591247	4	49306592	104	0.653056
1	142591247	4	49306627	104	0.80126
1	142591247	4	49306825	104	0.80126
1	142591247	4	49306830	104	0.775739
1	142591247	4	49306913	104	0.753451
1	142591247	4	49308642	104	0.818985
1	142591247	4	49308844	104	0.842215
1	142591247	4	49308951	104	0.842215
1	142591247	4	49309192	104	0.826761
1	142591247	4	49310263	104	0.757037
1	142591247	4	49310408	104	0.826761
1	142591247	4	49310801	104	0.811683
1	142591247	4	49311084	104	0.754954
1	142591247	4	49313044	104	0.80317
1	142591247	4	49313492	104	0.826761
1	142591247	4	49313984	104	0.648092
1	142591247	4	49314033	104	0.611544
1	142591247	4	49314124	104	0.775739
1	142591247	4	49314163	104	0.727113
1	142591247	4	49314503	104	0.754954
1	142591247	4	49314797	104	0.796971
1	142591247	4	49314901	104	0.80317
1	142591247	4	49315421	104	0.67714
1	142591247	4	49315595	104	0.826761
1	142591247	4	49315662	104	0.734514
1	142591247	4	49315919	104	0.563244
1	142591247	4	49316434	104	0.558814
1	142591247	4	49316435	104	0.558814
1	142591247	4	49317273	104	0.392781
1	142591247	4	49317413	104	0.743675
1	142591247	4	49317511	104	0.588175
1	142591247	4	49317619	104	0.466094
1	142591247	4	49317620	104	0.593995
1	142591247	4	49318055	104	0.779926
1	142591247	4	49318240	104	0.734514
1	142591247	4	49318380	104	0.779926
1	142591247	4	49318388	104	0.729697
1	142591247	4	49318597	104	0.584862
1	142591247	4	49318626	104	0.312755
1	142591247	4	49318691	104	0.454029
1	142591247	4	49320643	104	0.778516
1	142591247	4	49321018	104	0.727237
1	142591247	4	49321104	104	0.702198
1	142591247	4	49321719	104	0.404145
1	142591247	4	49322370	104	0.776003
1	142591247	4	49322671	104	0.740858
1	142591247	4	49322783	104	0.590228
1	142591247	4	49324633	104	0.771819
1	142591247	4	49324850	104	0.628027
1	142591247	4	49325075	104	0.687945
1	142591247	4	49325264	104	0.632155
1	142591247	4	49325313	104	0.68475
1	142591247	4	49325337	104	0.750617
1	142591247	4	49519188	104	0.502655
1	142591247	4	49519216	104	0.464597
1	142591247	4	52660684	104	0.332441
1	142591247	4	52660739	104	0.318708
1	142591247	4	52661579	104	0.746656
1	142591247	4	52661844	104	0.618193
1	142591247	4	52662040	104	0.66377
1	142591247	4	52662043	104	0.64468
1	142591247	4	52662274	104	0.414986
1	142591247	4	52662296	104	0.585777
1	142591247	4	52662303	104	0.593042
1	142591247	4	52662318	104	0.593042
1	142591247	4	52662333	104	0.593042
1	142591247	4	52662394	104	0.542775
1	142591247	4	52668211	104	0.519167
1	142591247	4	52680509	104	0.405625
1	142591247	4	52680510	104	0.405625
1	142591247	4	52680511	104	0.405625
1	142591247	4	52680519	104	0.405625
1	142591247	4	52680530	104	0.405625
1	142591247	4	52680532	104	0.405625
1	142591247	4	52680557	104	0.452609
1	142591247	4	52680564	104	0.711292
1	142591247	4	52680566	104	0.362683
1	142591247	4	52680568	104	0.452609
1	142591247	4	52680569	104	0.452609
1	142591247	4	52680587	104	0.449773
1	142591247	4	52680588	104	0.449773
1	142591247	4	52680592	104	0.449773
1	142591247	4	52680593	104	0.449773
1	142591247	4	52680608	104	0.446673
1	142591247	4	52680652	104	0.529432
1	142591247	4	52680658	104	0.527923
1	142591247	4	52680665	104	0.527923
1	142591247	4	52680667	104	0.527923
1	142591247	4	52680680	104	0.566496
1	142591247	4	52680681	104	0.566496
1	142591247	4	52680743	104	0.716109
1	142591247	4	52680773	104	0.716109
1	142591247	4	52680798	104	0.735208
1	142591247	4	52680825	104	0.724916
1	142591247	4	52680826	104	0.724916
1	142591247	4	52680828	104	0.724916
1	142591247	4	52680838	104	0.724916
1	142591247	4	52680889	104	0.762394
1	142591247	4	52680923	104	0.762394
1	142591247	4	52681128	104	0.782403
1	142591247	4	52682360	104	0.782403
1	142591247	4	52682392	104	0.782403
1	142591247	4	52682466	104	0.782403
1	142591247	4	52682571	104	0.782403
1	142591247	4	52683607	104	0.782403
1	142591247	4	52684431	104	0.782403
1	142591247	4	52684891	104	0.782403
1	142591247	4	52685216	104	0.782403
1	142591247	4	52685386	104	0.782403
1	142591247	4	52686352	104	0.782403
1	142591247	4	52686513	104	0.782403
1	142591247	4	52686800	104	0.782403
1	142591247	4	52687323	104	0.782403
1	142591247	4	52687939	104	0.782403
1	142591247	4	52688326	104	0.782403
1	142591247	4	52688572	104	0.782403
1	142591247	4	52689975	104	0.782403
1	142591247	4	52690681	104	0.782403
1	142591247	4	52693333	104	0.698366
1	142591247	4	52693431	104	0.782403
1	142591247	4	52694701	104	0.782403
1	142591247	4	52695704	104	0.782403
1	142591247	4	52696792	104	0.698366
1	142591247	4	52698757	104	0.698366
1	142591247	4	52699324	104	0.681835
1	142591247	4	52699760	104	0.681835
1	142591247	4	52700250	104	0.758003
1	142591247	4	52700638	104	0.766811
1	142591247	4	52700771	104	0.766811
1	142591247	4	52703265	104	0.766811
1	142591247	4	52704030	104	0.766811
1	142591247	4	52705089	104	0.766811
1	142591247	4	52705717	104	0.766811
1	142591247	4	52706270	104	0.766811
1	142591247	4	52706713	104	0.40299
1	142591247	4	52708882	104	0.766811
1	142591247	4	52710114	104	0.766811
1	142591247	4	52710244	104	0.766811
1	142591247	4	52710913	104	0.766811
1	142591247	4	52711185	104	0.766811
1	142591247	4	52714050	104	0.766811
1	142591247	4	52714122	104	0.766811
1	142591247	4	52714244	104	0.766811
1	142591247	4	52714354	104	0.766811
1	142591247	4	52714511	104	0.766811
1	142591247	4	52715206	104	0.766811
1	142591247	4	52715664	104	0.766811
1	142591247	4	52715940	104	0.603568
1	142591247	4	52716008	104	0.736739
1	142591247	4	52727094	104	0.766811
1	142591247	4	52728053	104	0.736739
1	142591247	4	52728094	104	0.766811
1	142591247	4	52728324	104	0.720376
1	142591247	4	52728640	104	0.766811
1	142591247	4	52729142	104	0.766811
1	142591247	4	52732118	104	0.766811
1	142591247	4	52732190	104	0.766811
1	142591247	4	52735258	104	0.39286
1	142591247	4	52735343	104	0.39286
1	142591247	4	52735484	104	0.39286
1	142591247	4	52738919	104	0.766811
1	142591247	4	52738972	104	0.766811
1	142591247	4	52744145	104	0.509248
1	142591247	4	52745959	104	0.766811
1	142591247	4	52747129	104	0.746656
1	142591247	4	52747574	104	0.746656
1	142591247	4	52750410	104	0.766811
1	142591247	4	52750652	104	0.746656
1	142591247	4	52752246	104	0.746656
1	142591247	4	52752812	104	0.746656
1	142591247	4	52753118	104	0.746656
1	142591247	4	52754247	104	0.746656
1	142591247	4	52754902	104	0.716292
1	142591247	4	52755214	104	0.746656
1	142591247	4	52756250	104	0.74346
1	142591247	4	52758294	104	0.744423
1	142591247	4	52758503	104	0.744423
1	142591247	4	52761725	104	0.720376
1	142591247	4	52763210	104	0.744423
1	142591247	4	52764013	104	0.744423
1	142591247	4	52765720	104	0.744423
1	142591247	4	52766303	104	0.744423
1	142591247	4	52768705	104	0.730217
1	142591247	4	52770125	104	0.744423
1	142591247	4	52771093	104	0.744423
1	142591247	4	52772429	104	0.744423
1	142591247	4	52772984	104	0.744423
1	142591247	4	52773174	104	0.744423
1	142591247	4	52775440	104	0.724916
1	142591247	4	52776901	104	0.724916
1	142591247	4	52780048	104	0.744423
1	142591247	4	52780989	104	0.701154
1	142591247	4	52781759	104	0.744423
1	142591247	4	52784678	104	0.724916
1	142591247	4	52788557	104	0.68286
1	142591247	4	52788822	104	0.68286
1	142591247	4	52788987	104	0.68286
1	142591247	4	52792779	104	0.68286
1	142591247	4	52795404	104	0.68286
1	142591247	4	52797965	104	0.68286
1	142591247	4	52798624	104	0.68286
1	142591247	4	52800065	104	0.68286
1	142591247	4	52800097	104	0.68286
1	142591247	4	52800298	104	0.68286
1	142591247	4	52800883	104	0.68286
1	142591247	4	52801096	104	0.68286
1	142591247	4	52801203	104	0.68286
1	142591247	4	52802664	104	0.483485
1	142591247	4	52802718	104	0.483485
1	142591247	4	52803414	104	0.68286
1	142591247	4	52804052	104	0.68286
1	142591247	4	52804697	104	0.68286
1	142591247	4	52804766	104	0.68286
1	142591247	4	52804941	104	0.68286
1	142591247	4	52805425	104	0.656377
1	142591247	4	52806043	104	0.669468
1	142591247	4	52806762	104	0.68286
1	142591247	4	52806787	104	0.68286
1	142591247	4	52807114	104	0.68286
1	142591247	4	52807245	104	0.68286
1	142591247	4	52809203	104	0.68286
1	142591247	4	52809705	104	0.68286
1	142591247	4	52809880	104	0.68286
1	142591247	4	52810211	104	0.68286
1	142591247	4	52810307	104	0.68286
1	142591247	4	52811970	104	0.68286
1	142591247	4	52812994	104	0.68286
1	142591247	4	52813873	104	0.68286
1	142591247	4	52814042	104	0.68286
1	142591247	4	52814185	104	0.68286
1	142591247	4	52814859	104	0.68286
1	142591247	4	52815233	104	0.644666
1	142591247	4	52815243	104	0.658307
1	142591247	4	52815272	104	0.658307
1	142591247	4	52815306	104	0.68286
1	142591247	4	52815921	104	0.68286
1	142591247	4	52818203	104	0.68286
1	142591247	4	52818262	104	0.68286
1	142591247	4	52818483	104	0.68286
1	142591247	4	52818664	104	0.68286
1	142591247	4	52819562	104	0.68286
1	142591247	4	52820143	104	0.68286
1	142591247	4	52820909	104	0.68286
1	142591247	4	52821319	104	0.663696
1	142591247	4	52822688	104	0.68286
1	142591247	4	52824993	104	0.68286
1	142591247	4	52825591	104	0.68286
1	142591247	4	52827058	104	0.68286
1	142591247	4	52827223	104	0.68286
1	142591247	4	52828117	104	0.68286
1	142591247	4	52828245	104	0.68286
1	142591247	4	52829450	104	0.68286
1	142591247	4	52830444	104	0.68286
1	142591247	4	52830650	104	0.68286
1	142591247	4	52830752	104	0.68286
1	142591247	4	52833886	104	0.68286
1	142591247	4	52835358	104	0.68286
1	142591247	4	52835379	104	0.68286
1	142591247	4	52835951	104	0.68286
1	142591247	4	52837023	104	0.68286
1	142591247	4	52838161	104	0.68286
1	142591247	4	52838818	104	0.68286
1	142591247	4	52841943	104	0.68286
1	142591247	4	52842148	104	0.68286
1	142591247	4	52843038	104	0.68286
1	142591247	4	52845908	104	0.68286
1	142591247	4	52845912	104	0.68286
1	142591247	4	52846029	104	0.68286
1	142591247	4	52846600	104	0.68286
1	142591247	4	52850766	104	0.68286
1	142591247	4	52851086	104	0.68286
1	142591247	4	52851319	104	0.68286
1	142591247	4	52851502	104	0.68286
1	142591247	4	52851946	104	0.68286
1	142591247	4	52853286	104	0.517947
1	142591247	4	52853434	104	0.68286
1	142591247	4	52853959	104	0.68286
1	142591247	4	52854401	104	0.68286
1	142591247	4	52854657	104	0.68286
1	142591247	4	52854746	104	0.68286
1	142591247	4	52855401	104	0.517947
1	142591247	4	52855535	104	0.68286
1	142591247	4	52855624	104	0.68286
1	142591247	4	52855845	104	0.68286
1	142591247	4	52856148	104	0.68286
1	142591247	4	52856660	104	0.68286
1	142591247	4	52858083	104	0.68286
1	142591247	4	52860156	104	0.68286
1	142591247	4	52866468	104	0.68286
1	142591247	4	52867437	104	0.68286
1	142591247	4	52868518	104	0.517947
1	142591247	4	52871785	104	0.517947
1	142591247	4	52871894	104	0.68286
1	142591247	4	52872238	104	0.68286
1	142591247	4	52874816	104	0.517947
1	142591247	4	52875595	104	0.517947
1	142591247	4	52884239	104	0.517947
1	142591247	4	52886170	104	0.68286
1	142591247	4	52888026	104	0.68286
1	142591247	4	52888499	104	0.517947
1	142591247	4	52888557	104	0.517947
1	142591247	4	52889602	104	0.517947
1	142591247	4	52891526	104	0.68286
1	142591247	4	52892175	104	0.68286
1	142591247	4	52892675	104	0.68286
1	142591247	4	52894726	104	0.68286
1	142591247	4	52895415	104	0.68286
1	142591247	4	52896050	104	0.517947
1	142591247	4	52896651	104	0.68286
1	142591247	4	52896790	104	0.658307
1	142591247	4	52897568	104	0.443954
1	142591247	4	52897572	104	0.355738
1	142591247	4	52897654	104	0.519892
1	142591247	4	52900235	104	0.68286
1	142591247	4	52900404	104	0.724916
1	142591247	4	52900412	104	0.68286
1	142591247	4	52900447	104	0.649945
1	142591247	4	52900453	104	0.649945
1	142591247	4	52900476	104	0.635469
1	142591247	4	52900544	104	0.615486
1	142591247	4	52902152	104	0.517947
1	142591247	4	52908838	104	0.517947
1	142591247	4	52910411	104	0.66194
1	142591247	4	52910992	104	0.649243
1	142591247	4	52912589	104	0.357066
1	142591247	4	52914234	104	0.495817
1	142591247	4	52918703	104	0.495817
1	142591247	4	52921454	104	0.649243
1	142591247	4	52922726	104	0.495817
1	142591247	4	52923205	104	0.649243
1	142591247	4	52923463	104	0.495817
1	142591247	4	52924436	104	0.649243
1	142591247	4	52924438	104	0.649243
1	142591247	4	52924778	104	0.495817
1	142591247	4	52926216	104	0.649243
1	142591247	4	52927113	104	0.495817
1	142591247	4	52927229	104	0.649243
1	142591247	4	52928979	104	0.495817
1	142591247	4	52930349	104	0.649243
1	142591247	4	52930673	104	0.495817
1	142591247	4	52932825	104	0.649243
1	142591247	4	52932979	104	0.649243
1	142591247	4	52935445	104	0.495817
1	142591247	4	52935681	104	0.649243
1	142591247	4	52936585	104	0.40381
1	142591247	4	52936924	104	0.417574
1	142591247	4	52937046	104	0.356506
1	142591247	4	52938243	104	0.417574
1	142591247	4	52940626	104	0.335963
1	142591247	4	52942779	104	0.417574
1	142591247	4	52943581	104	0.417574
1	142591247	4	52945207	104	0.417574
1	142591247	4	52947993	104	0.382093
1	142591247	4	52950660	104	0.404336
1	142591247	4	52952351	104	0.417574
1	142591247	4	52956066	104	0.417574
1	142591247	4	52957015	104	0.417574
1	142591247	4	52957016	104	0.417574
1	142591247	4	52958625	104	0.417574
1	142591247	4	52960908	104	0.417574
1	142591247	4	52962939	104	0.417574
1	142591247	4	52966973	104	0.417574
1	142591247	4	52967825	104	0.417574
1	142591247	4	52969732	104	0.417574
1	142591247	4	52970363	104	0.417574
1	142591247	4	52970791	104	0.404336
1	142591247	4	52970989	104	0.404336
1	142591247	4	52972019	104	0.404336
1	142591247	4	52972190	104	0.404336
1	142591247	4	52972275	104	0.404336
1	142591247	4	52972702	104	0.404336
1	142591247	4	52972765	104	0.404336
1	142591247	4	52974003	104	0.404336
1	142591247	4	52974257	104	0.404336
1	142591247	4	52974517	104	0.404336
1	142591247	4	52976335	104	0.349811
1	142591247	4	52976979	104	0.349811
1	142591247	4	52977024	104	0.349811
1	142591247	4	52977185	104	0.338132
1	142591247	4	52978719	104	0.349811
1	142591247	4	52978741	104	0.349811
1	142591247	4	52978994	104	0.349811
1	142591247	4	52980097	104	0.349811
1	142591247	4	52983386	104	0.349811
1	142591247	4	52983733	104	0.349811
1	142591247	4	52984623	104	0.349811
1	142591247	4	52993568	104	0.349811
1	142591247	4	52994195	104	0.349811
1	142591247	4	52995402	104	0.311002
1	142591247	4	53000082	104	0.347315
1	142591247	4	53000155	104	0.347315
1	142591247	4	53001305	104	0.347315
1	142591247	4	53002953	104	0.347315
1	142591247	4	53003411	104	0.347315
1	142591247	4	53004239	104	0.335963
1	142591247	4	53006494	104	0.347315
1	142591247	4	53008400	104	0.347315
1	142591247	4	53011351	104	0.347315
1	142591247	4	53013120	104	0.335963
1	142591247	4	53013121	104	0.335963
1	142591247	4	53017991	104	0.315529
1	142591247	4	53022156	104	0.338132
1	142591247	4	53023881	104	0.335963
1	142591247	4	53035506	104	0.335963
1	142591247	4	53040247	104	0.335963
1	142591247	4	53040483	104	0.324851
1	142591247	4	53044809	104	0.335963
1	142591247	4	53048990	104	0.335963
1	142591247	4	53049123	104	0.335963
1	142591247	4	53050585	104	0.323354
1	142591247	4	53050739	104	0.323354
1	142591247	4	53051170	104	0.323354
1	142591247	4	53051424	104	0.323354
1	142591247	4	53051584	104	0.323354
1	142591247	4	53052174	104	0.323354
1	142591247	4	53052800	104	0.323354
1	142591247	4	53053126	104	0.323354
1	142591247	4	53053301	104	0.323354
1	142591247	4	53053707	104	0.323354
1	142591247	4	53053871	104	0.323354
1	142591247	4	53054296	104	0.323354
1	142591247	4	53054501	104	0.323354
1	142591247	4	53054568	104	0.312298
1	142591247	4	53055184	104	0.341547
1	142591247	4	53057784	104	0.323354
1	142591247	4	53058996	104	0.323354
1	142591247	4	53062312	104	0.323354
1	142591247	4	53069038	104	0.312298
1	142591247	4	53082876	104	0.33127
1	142591804	4	48544642	104	0.43269
1	142591804	4	48566843	104	0.43269
1	142591804	4	48583123	104	0.43269
1	142591804	4	48610961	104	0.43269
1	142591804	4	48611929	104	0.43269
1	142591804	4	48645865	104	0.43269
1	142591804	4	48648962	104	0.412085
1	142591804	4	48653230	104	0.406812
1	142591804	4	48708512	104	0.430296
1	142591804	4	48710166	104	0.450711
1	142591804	4	48731302	104	0.450711
1	142591804	4	48775640	104	0.506331
1	142591804	4	48785798	104	0.447932
1	142591804	4	48788123	104	0.430296
1	142591804	4	48789269	104	0.450711
1	142591804	4	48794403	104	0.43269
1	142591804	4	48794942	104	0.450711
1	142591804	4	48794947	104	0.382172
1	142591804	4	48795189	104	0.450711
1	142591804	4	48797056	104	0.440122
1	142591804	4	48876323	104	0.497354
1	142591804	4	48909730	104	0.514149
1	142591804	4	48926515	104	0.326173
1	142591804	4	48938158	104	0.301727
1	142591804	4	48940261	104	0.443103
1	142591804	4	48972188	104	0.624819
1	142591804	4	48972529	104	0.624819
1	142591804	4	48972651	104	0.624819
1	142591804	4	48972768	104	0.624819
1	142591804	4	48972943	104	0.624819
1	142591804	4	48973332	104	0.580322
1	142591804	4	48974188	104	0.606403
1	142591804	4	48974297	104	0.606403
1	142591804	4	48975168	104	0.606403
1	142591804	4	48976381	104	0.624819
1	142591804	4	48976503	104	0.624819
1	142591804	4	48977019	104	0.624819
1	142591804	4	48977072	104	0.624819
1	142591804	4	48977735	104	0.624819
1	142591804	4	48978241	104	0.624819
1	142591804	4	48979085	104	0.54244
1	142591804	4	48979702	104	0.595692
1	142591804	4	48980188	104	0.531884
1	142591804	4	48981658	104	0.595692
1	142591804	4	48982015	104	0.595692
1	142591804	4	48982359	104	0.595692
1	142591804	4	48982678	104	0.595692
1	142591804	4	48982745	104	0.595692
1	142591804	4	48983047	104	0.595692
1	142591804	4	48984857	104	0.595692
1	142591804	4	48986066	104	0.595692
1	142591804	4	48986359	104	0.424922
1	142591804	4	48986403	104	0.595692
1	142591804	4	48988450	104	0.424922
1	142591804	4	48988705	104	0.595692
1	142591804	4	48989261	104	0.595692
1	142591804	4	48989358	104	0.595692
1	142591804	4	48990885	104	0.606403
1	142591804	4	48991011	104	0.595692
1	142591804	4	48991182	104	0.595692
1	142591804	4	48991540	104	0.595692
1	142591804	4	48991837	104	0.595692
1	142591804	4	48992256	104	0.595692
1	142591804	4	48992748	104	0.595692
1	142591804	4	48992761	104	0.595692
1	142591804	4	48994138	104	0.595692
1	142591804	4	48995499	104	0.711908
1	142591804	4	48995616	104	0.711908
1	142591804	4	48995700	104	0.711908
1	142591804	4	48996116	104	0.776047
1	142591804	4	48997350	104	0.776047
1	142591804	4	48998347	104	0.606403
1	142591804	4	48998774	104	0.776047
1	142591804	4	48999242	104	0.530473
1	142591804	4	48999842	104	0.776047
1	142591804	4	48999963	104	0.776047
1	142591804	4	49000850	104	0.776047
1	142591804	4	49001807	104	0.776047
1	142591804	4	49002221	104	0.776047
1	142591804	4	49006631	104	0.776047
1	142591804	4	49006968	104	0.776047
1	142591804	4	49010952	104	0.901919
1	142591804	4	49011662	104	0.901919
1	142591804	4	49011830	104	0.901919
1	142591804	4	49016482	104	0.84211
1	142591804	4	49016761	104	0.901919
1	142591804	4	49018306	104	0.901919
1	142591804	4	49018914	104	0.901919
1	142591804	4	49019699	104	0.884582
1	142591804	4	49019702	104	0.901919
1	142591804	4	49020171	104	0.901919
1	142591804	4	49021099	104	0.901919
1	142591804	4	49022323	104	0.901919
1	142591804	4	49022431	104	0.440863
1	142591804	4	49022433	104	0.415453
1	142591804	4	49026596	104	0.901919
1	142591804	4	49026599	104	0.901919
1	142591804	4	49026731	104	0.901919
1	142591804	4	49028006	104	0.901919
1	142591804	4	49028137	104	0.901919
1	142591804	4	49029901	104	0.901919
1	142591804	4	49031855	104	0.901919
1	142591804	4	49033528	104	0.698237
1	142591804	4	49036290	104	0.901919
1	142591804	4	49037588	104	0.901919
1	142591804	4	49037941	104	0.901919
1	142591804	4	49039586	104	0.786193
1	142591804	4	49040664	104	0.901919
1	142591804	4	49041094	104	0.901919
1	142591804	4	49041399	104	0.68289
1	142591804	4	49041760	104	0.901919
1	142591804	4	49043072	104	0.901919
1	142591804	4	49043925	104	0.901919
1	142591804	4	49044328	104	0.901919
1	142591804	4	49044498	104	0.901919
1	142591804	4	49045168	104	0.901919
1	142591804	4	49047371	104	0.901919
1	142591804	4	49049010	104	0.901919
1	142591804	4	49049101	104	0.901919
1	142591804	4	49049302	104	0.901919
1	142591804	4	49051125	104	0.901919
1	142591804	4	49051765	104	0.901919
1	142591804	4	49053522	104	0.879484
1	142591804	4	49054680	104	0.52998
1	142591804	4	49057424	104	0.901919
1	142591804	4	49057608	104	0.768156
1	142591804	4	49057912	104	0.901919
1	142591804	4	49057930	104	0.836033
1	142591804	4	49058295	104	0.901919
1	142591804	4	49058699	104	0.901919
1	142591804	4	49061141	104	0.901919
1	142591804	4	49061604	104	0.901919
1	142591804	4	49063479	104	0.52998
1	142591804	4	49063872	104	0.901919
1	142591804	4	49064487	104	0.901919
1	142591804	4	49064792	104	0.901919
1	142591804	4	49067323	104	0.901919
1	142591804	4	49067383	104	0.901919
1	142591804	4	49067869	104	0.52998
1	142591804	4	49067896	104	0.901919
1	142591804	4	49068488	104	0.901919
1	142591804	4	49068759	104	0.901919
1	142591804	4	49068998	104	0.52998
1	142591804	4	49071553	104	0.901919
1	142591804	4	49072424	104	0.797208
1	142591804	4	49072928	104	0.901919
1	142591804	4	49073310	104	0.786193
1	142591804	4	49073562	104	0.901919
1	142591804	4	49073565	104	0.901919
1	142591804	4	49073870	104	0.901919
1	142591804	4	49074102	104	0.901919
1	142591804	4	49074709	104	0.901919
1	142591804	4	49075207	104	0.901919
1	142591804	4	49075479	104	0.879484
1	142591804	4	49075734	104	0.847976
1	142591804	4	49075744	104	0.847976
1	142591804	4	49075752	104	0.847976
1	142591804	4	49076554	104	0.806571
1	142591804	4	49076612	104	0.901919
1	142591804	4	49077294	104	0.901919
1	142591804	4	49078491	104	0.901919
1	142591804	4	49079752	104	0.901919
1	142591804	4	49079984	104	0.901919
1	142591804	4	49080317	104	0.901919
1	142591804	4	49080460	104	0.901919
1	142591804	4	49080629	104	0.901919
1	142591804	4	49080631	104	0.901919
1	142591804	4	49081423	104	0.901919
1	142591804	4	49081474	104	0.901919
1	142591804	4	49081650	104	0.901919
1	142591804	4	49082735	104	0.901919
1	142591804	4	49082906	104	0.901919
1	142591804	4	49084371	104	0.52998
1	142591804	4	49084801	104	0.879484
1	142591804	4	49084830	104	0.879484
1	142591804	4	49086663	104	0.664695
1	142591804	4	49087916	104	0.884582
1	142591804	4	49087922	104	0.839919
1	142591804	4	49087928	104	0.818911
1	142591804	4	49087946	104	0.881544
1	142591804	4	49089181	104	0.901919
1	142591804	4	49089388	104	0.901919
1	142591804	4	49091782	104	0.901919
1	142591804	4	49092676	104	0.901919
1	142591804	4	49093197	104	0.901919
1	142591804	4	49094564	104	0.619078
1	142591804	4	49098779	104	0.413819
1	142591804	4	49100322	104	0.736746
1	142591804	4	49102782	104	0.742166
1	142591804	4	49102871	104	0.901919
1	142591804	4	49103919	104	0.599316
1	142591804	4	49104782	104	0.593607
1	142591804	4	49105102	104	0.450698
1	142591804	4	49105214	104	0.641336
1	142591804	4	49105867	104	0.619893
1	142591804	4	49105868	104	0.705405
1	142591804	4	49106427	104	0.326045
1	142591804	4	49106503	104	0.470799
1	142591804	4	49106708	104	0.431075
1	142591804	4	49106751	104	0.410134
1	142591804	4	49107061	104	0.501839
1	142591804	4	49108122	104	0.566084
1	142591804	4	49108566	104	0.325791
1	142591804	4	49108850	104	0.491003
1	142591804	4	49109114	104	0.879484
1	142591804	4	49109350	104	0.326089
1	142591804	4	49109992	104	0.582197
1	142591804	4	49110208	104	0.649389
1	142591804	4	49110626	104	0.493527
1	142591804	4	49110658	104	0.571621
1	142591804	4	49110663	104	0.571621
1	142591804	4	49111943	104	0.350712
1	142591804	4	49112152	104	0.568183
1	142591804	4	49112360	104	0.311939
1	142591804	4	49112624	104	0.873793
1	142591804	4	49112904	104	0.624395
1	142591804	4	49113125	104	0.347399
1	142591804	4	49113392	104	0.707566
1	142591804	4	49113952	104	0.565336
1	142591804	4	49114108	104	0.421859
1	142591804	4	49114257	104	0.725853
1	142591804	4	49115018	104	0.528652
1	142591804	4	49115173	104	0.719391
1	142591804	4	49115881	104	0.588521
1	142591804	4	49116111	104	0.674963
1	142591804	4	49116293	104	0.769332
1	142591804	4	49116353	104	0.854517
1	142591804	4	49117773	104	0.881544
1	142591804	4	49118022	104	0.81499
1	142591804	4	49118090	104	0.794383
1	142591804	4	49118165	104	0.857527
1	142591804	4	49119121	104	0.4108
1	142591804	4	49119914	104	0.901919
1	142591804	4	49120273	104	0.901919
1	142591804	4	49120820	104	0.713493
1	142591804	4	49121400	104	0.560189
1	142591804	4	49122028	104	0.619119
1	142591804	4	49122316	104	0.677306
1	142591804	4	49122406	104	0.395144
1	142591804	4	49122710	104	0.440479
1	142591804	4	49125019	104	0.405906
1	142591804	4	49127374	104	0.30943
1	142591804	4	49128329	104	0.360808
1	142591804	4	49128596	104	0.379371
1	142591804	4	49128713	104	0.369307
1	142591804	4	49129023	104	0.469349
1	142591804	4	49131959	104	0.574177
1	142591804	4	49134246	104	0.347485
1	142591804	4	49134247	104	0.347485
1	142591804	4	49136934	104	0.436297
1	142591804	4	49138609	104	0.424677
1	142591804	4	49138610	104	0.424677
1	142591804	4	49142282	104	0.364069
1	142591804	4	49142556	104	0.355547
1	142591804	4	49142776	104	0.320388
1	142591804	4	49144341	104	0.33956
1	142591804	4	49144344	104	0.33956
1	142591804	4	49144983	104	0.585549
1	142591804	4	49145023	104	0.901919
1	142591804	4	49145162	104	0.524818
1	142591804	4	49145186	104	0.479761
1	142591804	4	49145230	104	0.836033
1	142591804	4	49145385	104	0.705721
1	142591804	4	49145389	104	0.705721
1	142591804	4	49145788	104	0.611066
1	142591804	4	49146115	104	0.874642
1	142591804	4	49146751	104	0.357116
1	142591804	4	49148014	104	0.701827
1	142591804	4	49148040	104	0.711975
1	142591804	4	49148265	104	0.795335
1	142591804	4	49148346	104	0.873793
1	142591804	4	49148564	104	0.786666
1	142591804	4	49148696	104	0.901919
1	142591804	4	49149034	104	0.897676
1	142591804	4	49149459	104	0.596194
1	142591804	4	49149504	104	0.901919
1	142591804	4	49149693	104	0.84211
1	142591804	4	49149990	104	0.526371
1	142591804	4	49149996	104	0.528889
1	142591804	4	49150387	104	0.774034
1	142591804	4	49150537	104	0.823101
1	142591804	4	49150802	104	0.545428
1	142591804	4	49150933	104	0.533887
1	142591804	4	49151256	104	0.709178
1	142591804	4	49151340	104	0.651251
1	142591804	4	49151579	104	0.738349
1	142591804	4	49151891	104	0.697479
1	142591804	4	49151982	104	0.84211
1	142591804	4	49152466	104	0.717758
1	142591804	4	49153689	104	0.821579
1	142591804	4	49154916	104	0.494417
1	142591804	4	49155193	104	0.881544
1	142591804	4	49155326	104	0.71208
1	142591804	4	49155408	104	0.901919
1	142591804	4	49155447	104	0.769332
1	142591804	4	49156942	104	0.658139
1	142591804	4	49157389	104	0.461171
1	142591804	4	49157609	104	0.894981
1	142591804	4	49157991	104	0.514017
1	142591804	4	49158129	104	0.456268
1	142591804	4	49158159	104	0.434943
1	142591804	4	49158364	104	0.568183
1	142591804	4	49158638	104	0.364705
1	142591804	4	49158842	104	0.438931
1	142591804	4	49161501	104	0.84211
1	142591804	4	49162703	104	0.857527
1	142591804	4	49162809	104	0.545389
1	142591804	4	49163166	104	0.642221
1	142591804	4	49163523	104	0.329967
1	142591804	4	49164421	104	0.664956
1	142591804	4	49166594	104	0.825398
1	142591804	4	49166625	104	0.59931
1	142591804	4	49168127	104	0.489525
1	142591804	4	49168143	104	0.488223
1	142591804	4	49169003	104	0.555122
1	142591804	4	49169796	104	0.901919
1	142591804	4	49170670	104	0.879484
1	142591804	4	49171275	104	0.829062
1	142591804	4	49171577	104	0.7742
1	142591804	4	49172230	104	0.584365
1	142591804	4	49172565	104	0.752666
1	142591804	4	49173669	104	0.743011
1	142591804	4	49173839	104	0.901919
1	142591804	4	49174059	104	0.879484
1	142591804	4	49174553	104	0.84211
1	142591804	4	49175306	104	0.838258
1	142591804	4	49175804	104	0.75326
1	142591804	4	49177617	104	0.472841
1	142591804	4	49177844	104	0.658139
1	142591804	4	49178072	104	0.652415
1	142591804	4	49178135	104	0.613073
1	142591804	4	49179562	104	0.77684
1	142591804	4	49181196	104	0.806571
1	142591804	4	49181845	104	0.697479
1	142591804	4	49182359	104	0.836441
1	142591804	4	49183850	104	0.561101
1	142591804	4	49184371	104	0.901919
1	142591804	4	49184958	104	0.901919
1	142591804	4	49185206	104	0.652415
1	142591804	4	49185757	104	0.881544
1	142591804	4	49185824	104	0.731484
1	142591804	4	49185826	104	0.731484
1	142591804	4	49186093	104	0.901919
1	142591804	4	49187348	104	0.861601
1	142591804	4	49188299	104	0.670175
1	142591804	4	49192253	104	0.901919
1	142591804	4	49195760	104	0.884582
1	142591804	4	49197927	104	0.867913
1	142591804	4	49197973	104	0.847976
1	142591804	4	49201211	104	0.565674
1	142591804	4	49202206	104	0.851876
1	142591804	4	49203061	104	0.513595
1	142591804	4	49203328	104	0.684922
1	142591804	4	49203426	104	0.630667
1	142591804	4	49205905	104	0.784149
1	142591804	4	49205918	104	0.784149
1	142591804	4	49206551	104	0.679527
1	142591804	4	49206611	104	0.709609
1	142591804	4	49210652	104	0.720889
1	142591804	4	49212280	104	0.794383
1	142591804	4	49212473	104	0.731319
1	142591804	4	49213451	104	0.691205
1	142591804	4	49216144	104	0.489957
1	142591804	4	49217943	104	0.651234
1	142591804	4	49219857	104	0.736746
1	142591804	4	49221030	104	0.494605
1	142591804	4	49227587	104	0.472611
1	142591804	4	49227802	104	0.4166
1	142591804	4	49228199	104	0.545175
1	142591804	4	49228297	104	0.825398
1	142591804	4	49230570	104	0.420962
1	142591804	4	49231789	104	0.548058
1	142591804	4	49237708	104	0.498299
1	142591804	4	49237812	104	0.864428
1	142591804	4	49238095	104	0.406633
1	142591804	4	49239098	104	0.473238
1	142591804	4	49240024	104	0.84211
1	142591804	4	49241672	104	0.368363
1	142591804	4	49242549	104	0.612003
1	142591804	4	49243223	104	0.901919
1	142591804	4	49246405	104	0.353034
1	142591804	4	49246408	104	0.353034
1	142591804	4	49246472	104	0.818911
1	142591804	4	49250266	104	0.682976
1	142591804	4	49257701	104	0.71906
1	142591804	4	49259411	104	0.440615
1	142591804	4	49260439	104	0.901919
1	142591804	4	49262114	104	0.71608
1	142591804	4	49262183	104	0.661376
1	142591804	4	49263234	104	0.520773
1	142591804	4	49264007	104	0.61114
1	142591804	4	49264846	104	0.697479
1	142591804	4	49266101	104	0.343464
1	142591804	4	49267696	104	0.538031
1	142591804	4	49268506	104	0.55909
1	142591804	4	49268848	104	0.476683
1	142591804	4	49269583	104	0.594913
1	142591804	4	49270086	104	0.640152
1	142591804	4	49271261	104	0.335416
1	142591804	4	49271982	104	0.323494
1	142591804	4	49288815	104	0.595708
1	142591804	4	49289887	104	0.387318
1	142591804	4	49290440	104	0.675685
1	142591804	4	49290918	104	0.605974
1	142591804	4	49291495	104	0.684722
1	142591804	4	49291772	104	0.69238
1	142591804	4	49291886	104	0.605425
1	142591804	4	49292053	104	0.375404
1	142591804	4	49292455	104	0.615934
1	142591804	4	49293053	104	0.708582
1	142591804	4	49298139	104	0.830499
1	142591804	4	49298634	104	0.637022
1	142591804	4	49301916	104	0.416111
1	142591804	4	49303090	104	0.733602
1	142591804	4	49303121	104	0.865613
1	142591804	4	49303239	104	0.865613
1	142591804	4	49303590	104	0.844135
1	142591804	4	49303679	104	0.865613
1	142591804	4	49303827	104	0.621303
1	142591804	4	49303915	104	0.865613
1	142591804	4	49303964	104	0.865613
1	142591804	4	49304189	104	0.640272
1	142591804	4	49304352	104	0.464626
1	142591804	4	49304356	104	0.464626
1	142591804	4	49304428	104	0.557077
1	142591804	4	49304465	104	0.534667
1	142591804	4	49304469	104	0.500464
1	142591804	4	49306287	104	0.884582
1	142591804	4	49306592	104	0.662605
1	142591804	4	49306627	104	0.851876
1	142591804	4	49306825	104	0.851876
1	142591804	4	49306830	104	0.828447
1	142591804	4	49306913	104	0.809348
1	142591804	4	49308642	104	0.864428
1	142591804	4	49308844	104	0.884582
1	142591804	4	49308951	104	0.884582
1	142591804	4	49309192	104	0.901919
1	142591804	4	49310263	104	0.84211
1	142591804	4	49310408	104	0.901919
1	142591804	4	49310801	104	0.879484
1	142591804	4	49311084	104	0.794383
1	142591804	4	49313044	104	0.881544
1	142591804	4	49313492	104	0.901919
1	142591804	4	49313984	104	0.691205
1	142591804	4	49314033	104	0.619119
1	142591804	4	49314124	104	0.828447
1	142591804	4	49314163	104	0.698784
1	142591804	4	49314503	104	0.833615
1	142591804	4	49314797	104	0.897676
1	142591804	4	49314901	104	0.881544
1	142591804	4	49315421	104	0.730489
1	142591804	4	49315595	104	0.901919
1	142591804	4	49315662	104	0.823101
1	142591804	4	49315919	104	0.636548
1	142591804	4	49316434	104	0.57138
1	142591804	4	49316435	104	0.57138
1	142591804	4	49317273	104	0.441183
1	142591804	4	49317413	104	0.832624
1	142591804	4	49317511	104	0.681827
1	142591804	4	49317619	104	0.471169
1	142591804	4	49317620	104	0.579738
1	142591804	4	49318055	104	0.861601
1	142591804	4	49318240	104	0.823101
1	142591804	4	49318380	104	0.861601
1	142591804	4	49318388	104	0.811323
1	142591804	4	49318597	104	0.625652
1	142591804	4	49318626	104	0.416892
1	142591804	4	49318691	104	0.464871
1	142591804	4	49320643	104	0.832155
1	142591804	4	49321018	104	0.770777
1	142591804	4	49321104	104	0.759496
1	142591804	4	49321719	104	0.503519
1	142591804	4	49322370	104	0.802282
1	142591804	4	49322671	104	0.802282
1	142591804	4	49322783	104	0.678694
1	142591804	4	49324633	104	0.819251
1	142591804	4	49324850	104	0.705888
1	142591804	4	49325075	104	0.690983
1	142591804	4	49325264	104	0.656188
1	142591804	4	49325313	104	0.801448
1	142591804	4	49325337	104	0.840053
1	142591804	4	49519188	104	0.611432
1	142591804	4	49519216	104	0.512796
1	142591804	4	52660684	104	0.309691
1	142591804	4	52660779	104	0.337655
1	142591804	4	52661579	104	0.786193
1	142591804	4	52661844	104	0.574891
1	142591804	4	52662040	104	0.589133
1	142591804	4	52662043	104	0.574891
1	142591804	4	52662274	104	0.46162
1	142591804	4	52662296	104	0.575915
1	142591804	4	52662303	104	0.5741
1	142591804	4	52662318	104	0.5741
1	142591804	4	52662333	104	0.5741
1	142591804	4	52662394	104	0.613917
1	142591804	4	52668211	104	0.433161
1	142591804	4	52680509	104	0.478749
1	142591804	4	52680510	104	0.478749
1	142591804	4	52680511	104	0.478749
1	142591804	4	52680519	104	0.478749
1	142591804	4	52680530	104	0.478749
1	142591804	4	52680532	104	0.478749
1	142591804	4	52680557	104	0.543388
1	142591804	4	52680564	104	0.770265
1	142591804	4	52680566	104	0.461399
1	142591804	4	52680568	104	0.543388
1	142591804	4	52680569	104	0.543388
1	142591804	4	52680587	104	0.547879
1	142591804	4	52680588	104	0.547879
1	142591804	4	52680592	104	0.547879
1	142591804	4	52680593	104	0.547879
1	142591804	4	52680608	104	0.556557
1	142591804	4	52680652	104	0.61776
1	142591804	4	52680658	104	0.611473
1	142591804	4	52680665	104	0.611473
1	142591804	4	52680667	104	0.611473
1	142591804	4	52680680	104	0.633854
1	142591804	4	52680681	104	0.633854
1	142591804	4	52680743	104	0.7911
1	142591804	4	52680773	104	0.7911
1	142591804	4	52680798	104	0.806741
1	142591804	4	52680825	104	0.790184
1	142591804	4	52680826	104	0.790184
1	142591804	4	52680828	104	0.790184
1	142591804	4	52680838	104	0.790184
1	142591804	4	52680889	104	0.847976
1	142591804	4	52680923	104	0.847976
1	142591804	4	52681128	104	0.864428
1	142591804	4	52682360	104	0.864428
1	142591804	4	52682392	104	0.864428
1	142591804	4	52682466	104	0.864428
1	142591804	4	52682571	104	0.864428
1	142591804	4	52683607	104	0.864428
1	142591804	4	52684431	104	0.864428
1	142591804	4	52684891	104	0.864428
1	142591804	4	52685216	104	0.864428
1	142591804	4	52685386	104	0.864428
1	142591804	4	52686352	104	0.864428
1	142591804	4	52686513	104	0.864428
1	142591804	4	52686800	104	0.864428
1	142591804	4	52687323	104	0.864428
1	142591804	4	52687939	104	0.864428
1	142591804	4	52688326	104	0.864428
1	142591804	4	52688572	104	0.864428
1	142591804	4	52689975	104	0.864428
1	142591804	4	52690681	104	0.864428
1	142591804	4	52693333	104	0.793928
1	142591804	4	52693431	104	0.864428
1	142591804	4	52694701	104	0.864428
1	142591804	4	52695704	104	0.864428
1	142591804	4	52696792	104	0.793928
1	142591804	4	52698757	104	0.793928
1	142591804	4	52699324	104	0.769772
1	142591804	4	52699760	104	0.769772
1	142591804	4	52700250	104	0.895348
1	142591804	4	52700638	104	0.841418
1	142591804	4	52700771	104	0.841418
1	142591804	4	52703265	104	0.841418
1	142591804	4	52704030	104	0.841418
1	142591804	4	52705089	104	0.841418
1	142591804	4	52705717	104	0.841418
1	142591804	4	52706270	104	0.841418
1	142591804	4	52706713	104	0.484477
1	142591804	4	52708882	104	0.841418
1	142591804	4	52710114	104	0.841418
1	142591804	4	52710244	104	0.841418
1	142591804	4	52710913	104	0.841418
1	142591804	4	52711185	104	0.841418
1	142591804	4	52714050	104	0.841418
1	142591804	4	52714122	104	0.841418
1	142591804	4	52714244	104	0.841418
1	142591804	4	52714354	104	0.841418
1	142591804	4	52714511	104	0.841418
1	142591804	4	52715206	104	0.841418
1	142591804	4	52715664	104	0.841418
1	142591804	4	52715940	104	0.677431
1	142591804	4	52716008	104	0.796892
1	142591804	4	52727094	104	0.841418
1	142591804	4	52728053	104	0.796892
1	142591804	4	52728094	104	0.841418
1	142591804	4	52728324	104	0.784899
1	142591804	4	52728640	104	0.841418
1	142591804	4	52729142	104	0.841418
1	142591804	4	52732118	104	0.841418
1	142591804	4	52732190	104	0.841418
1	142591804	4	52735258	104	0.439849
1	142591804	4	52735343	104	0.439849
1	142591804	4	52735484	104	0.439849
1	142591804	4	52738919	104	0.841418
1	142591804	4	52738972	104	0.841418
1	142591804	4	52744145	104	0.571131
1	142591804	4	52745959	104	0.841418
1	142591804	4	52747129	104	0.824847
1	142591804	4	52747574	104	0.824847
1	142591804	4	52750410	104	0.841418
1	142591804	4	52750652	104	0.824847
1	142591804	4	52752246	104	0.824847
1	142591804	4	52752812	104	0.824847
1	142591804	4	52753118	104	0.824847
1	142591804	4	52754247	104	0.824847
1	142591804	4	52754902	104	0.780099
1	142591804	4	52755214	104	0.824847
1	142591804	4	52756250	104	0.821225
1	142591804	4	52758294	104	0.80616
1	142591804	4	52758503	104	0.80616
1	142591804	4	52761725	104	0.784899
1	142591804	4	52763210	104	0.80616
1	142591804	4	52764013	104	0.80616
1	142591804	4	52765720	104	0.80616
1	142591804	4	52766303	104	0.80616
1	142591804	4	52768705	104	0.785131
1	142591804	4	52770125	104	0.80616
1	142591804	4	52771093	104	0.80616
1	142591804	4	52772429	104	0.80616
1	142591804	4	52772984	104	0.80616
1	142591804	4	52773174	104	0.80616
1	142591804	4	52775440	104	0.790184
1	142591804	4	52776901	104	0.790184
1	142591804	4	52780048	104	0.80616
1	142591804	4	52780989	104	0.769165
1	142591804	4	52781759	104	0.80616
1	142591804	4	52784678	104	0.790184
1	142591804	4	52788557	104	0.764534
1	142591804	4	52788822	104	0.764534
1	142591804	4	52788987	104	0.764534
1	142591804	4	52792779	104	0.764534
1	142591804	4	52795404	104	0.764534
1	142591804	4	52797965	104	0.764534
1	142591804	4	52798624	104	0.764534
1	142591804	4	52800065	104	0.764534
1	142591804	4	52800097	104	0.764534
1	142591804	4	52800298	104	0.764534
1	142591804	4	52800883	104	0.764534
1	142591804	4	52801096	104	0.764534
1	142591804	4	52801203	104	0.764534
1	142591804	4	52802664	104	0.64639
1	142591804	4	52802718	104	0.64639
1	142591804	4	52803414	104	0.764534
1	142591804	4	52804052	104	0.764534
1	142591804	4	52804697	104	0.764534
1	142591804	4	52804766	104	0.764534
1	142591804	4	52804941	104	0.764534
1	142591804	4	52805425	104	0.724586
1	142591804	4	52806043	104	0.744357
1	142591804	4	52806762	104	0.764534
1	142591804	4	52806787	104	0.764534
1	142591804	4	52807114	104	0.764534
1	142591804	4	52807245	104	0.764534
1	142591804	4	52809203	104	0.764534
1	142591804	4	52809705	104	0.764534
1	142591804	4	52809880	104	0.764534
1	142591804	4	52810211	104	0.764534
1	142591804	4	52810307	104	0.764534
1	142591804	4	52811970	104	0.764534
1	142591804	4	52812994	104	0.764534
1	142591804	4	52813873	104	0.764534
1	142591804	4	52814042	104	0.764534
1	142591804	4	52814185	104	0.764534
1	142591804	4	52814859	104	0.764534
1	142591804	4	52815233	104	0.722096
1	142591804	4	52815243	104	0.742591
1	142591804	4	52815272	104	0.742591
1	142591804	4	52815306	104	0.764534
1	142591804	4	52815921	104	0.764534
1	142591804	4	52818203	104	0.764534
1	142591804	4	52818262	104	0.764534
1	142591804	4	52818483	104	0.764534
1	142591804	4	52818664	104	0.764534
1	142591804	4	52819562	104	0.764534
1	142591804	4	52820143	104	0.764534
1	142591804	4	52820909	104	0.764534
1	142591804	4	52821319	104	0.748372
1	142591804	4	52822688	104	0.764534
1	142591804	4	52824993	104	0.764534
1	142591804	4	52825591	104	0.764534
1	142591804	4	52827058	104	0.764534
1	142591804	4	52827223	104	0.764534
1	142591804	4	52828117	104	0.764534
1	142591804	4	52828245	104	0.764534
1	142591804	4	52829450	104	0.764534
1	142591804	4	52830444	104	0.764534
1	142591804	4	52830650	104	0.764534
1	142591804	4	52830752	104	0.764534
1	142591804	4	52833886	104	0.764534
1	142591804	4	52835358	104	0.764534
1	142591804	4	52835379	104	0.764534
1	142591804	4	52835951	104	0.764534
1	142591804	4	52837023	104	0.764534
1	142591804	4	52838161	104	0.764534
1	142591804	4	52838818	104	0.764534
1	142591804	4	52841943	104	0.764534
1	142591804	4	52842148	104	0.764534
1	142591804	4	52843038	104	0.764534
1	142591804	4	52845908	104	0.764534
1	142591804	4	52845912	104	0.764534
1	142591804	4	52846029	104	0.764534
1	142591804	4	52846600	104	0.764534
1	142591804	4	52850766	104	0.764534
1	142591804	4	52851086	104	0.764534
1	142591804	4	52851319	104	0.764534
1	142591804	4	52851502	104	0.764534
1	142591804	4	52851946	104	0.764534
1	142591804	4	52853286	104	0.595968
1	142591804	4	52853434	104	0.764534
1	142591804	4	52853959	104	0.764534
1	142591804	4	52854401	104	0.764534
1	142591804	4	52854657	104	0.764534
1	142591804	4	52854746	104	0.764534
1	142591804	4	52855401	104	0.595968
1	142591804	4	52855535	104	0.764534
1	142591804	4	52855624	104	0.764534
1	142591804	4	52855845	104	0.764534
1	142591804	4	52856148	104	0.764534
1	142591804	4	52856660	104	0.764534
1	142591804	4	52858083	104	0.764534
1	142591804	4	52860156	104	0.764534
1	142591804	4	52866468	104	0.764534
1	142591804	4	52867437	104	0.764534
1	142591804	4	52868518	104	0.595968
1	142591804	4	52871785	104	0.595968
1	142591804	4	52871894	104	0.764534
1	142591804	4	52872238	104	0.764534
1	142591804	4	52874816	104	0.595968
1	142591804	4	52875595	104	0.595968
1	142591804	4	52884239	104	0.595968
1	142591804	4	52886170	104	0.764534
1	142591804	4	52888026	104	0.764534
1	142591804	4	52888499	104	0.595968
1	142591804	4	52888557	104	0.595968
1	142591804	4	52889602	104	0.595968
1	142591804	4	52891526	104	0.764534
1	142591804	4	52892175	104	0.764534
1	142591804	4	52892675	104	0.764534
1	142591804	4	52894726	104	0.764534
1	142591804	4	52895415	104	0.764534
1	142591804	4	52896050	104	0.595968
1	142591804	4	52896651	104	0.764534
1	142591804	4	52896790	104	0.742591
1	142591804	4	52897568	104	0.550983
1	142591804	4	52897572	104	0.359253
1	142591804	4	52897654	104	0.558322
1	142591804	4	52900235	104	0.764534
1	142591804	4	52900404	104	0.790184
1	142591804	4	52900412	104	0.764534
1	142591804	4	52900447	104	0.682553
1	142591804	4	52900453	104	0.682553
1	142591804	4	52900476	104	0.661812
1	142591804	4	52900544	104	0.705301
1	142591804	4	52902152	104	0.595968
1	142591804	4	52908838	104	0.595968
1	142591804	4	52910411	104	0.73082
1	142591804	4	52910992	104	0.711639
1	142591804	4	52912589	104	0.423193
1	142591804	4	52914234	104	0.561167
1	142591804	4	52918703	104	0.561167
1	142591804	4	52921454	104	0.711639
1	142591804	4	52922726	104	0.561167
1	142591804	4	52923205	104	0.711639
1	142591804	4	52923463	104	0.561167
1	142591804	4	52924436	104	0.711639
1	142591804	4	52924438	104	0.711639
1	142591804	4	52924778	104	0.561167
1	142591804	4	52926216	104	0.711639
1	142591804	4	52927113	104	0.561167
1	142591804	4	52927229	104	0.711639
1	142591804	4	52928979	104	0.561167
1	142591804	4	52930349	104	0.711639
1	142591804	4	52930673	104	0.561167
1	142591804	4	52932825	104	0.711639
1	142591804	4	52932979	104	0.711639
1	142591804	4	52935445	104	0.561167
1	142591804	4	52935681	104	0.711639
1	142591804	4	52936585	104	0.458225
1	142591804	4	52936924	104	0.469278
1	142591804	4	52937046	104	0.417797
1	142591804	4	52938243	104	0.469278
1	142591804	4	52940626	104	0.381633
1	142591804	4	52942779	104	0.469278
1	142591804	4	52943581	104	0.469278
1	142591804	4	52945207	104	0.469278
1	142591804	4	52947993	104	0.429782
1	142591804	4	52950660	104	0.450163
1	142591804	4	52952351	104	0.469278
1	142591804	4	52956066	104	0.469278
1	142591804	4	52957015	104	0.469278
1	142591804	4	52957016	104	0.469278
1	142591804	4	52958625	104	0.469278
1	142591804	4	52960908	104	0.469278
1	142591804	4	52962939	104	0.469278
1	142591804	4	52966973	104	0.469278
1	142591804	4	52967825	104	0.469278
1	142591804	4	52969732	104	0.469278
1	142591804	4	52970363	104	0.469278
1	142591804	4	52970791	104	0.480764
1	142591804	4	52970989	104	0.480764
1	142591804	4	52972019	104	0.480764
1	142591804	4	52972190	104	0.480764
1	142591804	4	52972275	104	0.480764
1	142591804	4	52972702	104	0.480764
1	142591804	4	52972765	104	0.480764
1	142591804	4	52974003	104	0.480764
1	142591804	4	52974257	104	0.480764
1	142591804	4	52974517	104	0.480764
1	142591804	4	52976335	104	0.434163
1	142591804	4	52976979	104	0.434163
1	142591804	4	52977024	104	0.434163
1	142591804	4	52977185	104	0.416499
1	142591804	4	52978719	104	0.434163
1	142591804	4	52978741	104	0.434163
1	142591804	4	52978994	104	0.434163
1	142591804	4	52980097	104	0.434163
1	142591804	4	52983386	104	0.434163
1	142591804	4	52983733	104	0.434163
1	142591804	4	52984623	104	0.434163
1	142591804	4	52992230	104	0.374377
1	142591804	4	52993568	104	0.434163
1	142591804	4	52994195	104	0.434163
1	142591804	4	52995402	104	0.375704
1	142591804	4	53000082	104	0.426285
1	142591804	4	53000155	104	0.426285
1	142591804	4	53001305	104	0.426285
1	142591804	4	53002953	104	0.426285
1	142591804	4	53003411	104	0.426285
1	142591804	4	53004239	104	0.409168
1	142591804	4	53006494	104	0.426285
1	142591804	4	53008400	104	0.426285
1	142591804	4	53011351	104	0.426285
1	142591804	4	53013120	104	0.409168
1	142591804	4	53013121	104	0.409168
1	142591804	4	53017991	104	0.382378
1	142591804	4	53022156	104	0.416499
1	142591804	4	53023881	104	0.409168
1	142591804	4	53035506	104	0.409168
1	142591804	4	53040247	104	0.409168
1	142591804	4	53040483	104	0.392434
1	142591804	4	53044809	104	0.409168
1	142591804	4	53048990	104	0.409168
1	142591804	4	53049123	104	0.409168
1	142591804	4	53050585	104	0.398296
1	142591804	4	53050739	104	0.398296
1	142591804	4	53051170	104	0.398296
1	142591804	4	53051424	104	0.398296
1	142591804	4	53051584	104	0.398296
1	142591804	4	53052174	104	0.398296
1	142591804	4	53052800	104	0.398296
1	142591804	4	53053126	104	0.398296
1	142591804	4	53053301	104	0.398296
1	142591804	4	53053707	104	0.398296
1	142591804	4	53053871	104	0.398296
1	142591804	4	53054296	104	0.398296
1	142591804	4	53054501	104	0.398296
1	142591804	4	53054568	104	0.381633
1	142591804	4	53055184	104	0.383717
1	142591804	4	53057784	104	0.398296
1	142591804	4	53058996	104	0.398296
1	142591804	4	53062312	104	0.398296
1	142591804	4	53065669	104	0.336312
1	142591804	4	53069038	104	0.381633
1	142591804	4	53076510	104	0.365322
1	142591804	4	53078050	104	0.320851
1	142591804	4	53082876	104	0.376001
1	142593364	4	48544642	104	0.35485
1	142593364	4	48566843	104	0.35485
1	142593364	4	48583123	104	0.35485
1	142593364	4	48610961	104	0.35485
1	142593364	4	48611929	104	0.35485
1	142593364	4	48645865	104	0.35485
1	142593364	4	48648962	104	0.340261
1	142593364	4	48653230	104	0.309107
1	142593364	4	48708512	104	0.3408
1	142593364	4	48710166	104	0.354956
1	142593364	4	48731302	104	0.354956
1	142593364	4	48775640	104	0.390794
1	142593364	4	48785798	104	0.342822
1	142593364	4	48788123	104	0.3408
1	142593364	4	48789269	104	0.354956
1	142593364	4	48794403	104	0.35485
1	142593364	4	48794942	104	0.354956
1	142593364	4	48795189	104	0.354956
1	142593364	4	48797056	104	0.355505
1	142593364	4	48876323	104	0.339246
1	142593364	4	48909730	104	0.309677
1	142593364	4	48940261	104	0.321037
1	142593364	4	48972188	104	0.405009
1	142593364	4	48972529	104	0.405009
1	142593364	4	48972651	104	0.405009
1	142593364	4	48972768	104	0.405009
1	142593364	4	48972943	104	0.405009
1	142593364	4	48973332	104	0.376937
1	142593364	4	48974188	104	0.405035
1	142593364	4	48974297	104	0.405035
1	142593364	4	48975168	104	0.405035
1	142593364	4	48976381	104	0.405009
1	142593364	4	48976503	104	0.405009
1	142593364	4	48977019	104	0.405009
1	142593364	4	48977072	104	0.405009
1	142593364	4	48977735	104	0.405009
1	142593364	4	48978241	104	0.405009
1	142593364	4	48979085	104	0.314559
1	142593364	4	48979702	104	0.420063
1	142593364	4	48980188	104	0.390488
1	142593364	4	48981658	104	0.420063
1	142593364	4	48982015	104	0.420063
1	142593364	4	48982359	104	0.420063
1	142593364	4	48982678	104	0.420063
1	142593364	4	48982745	104	0.420063
1	142593364	4	48983047	104	0.420063
1	142593364	4	48984857	104	0.420063
1	142593364	4	48986066	104	0.420063
1	142593364	4	48986403	104	0.420063
1	142593364	4	48988705	104	0.420063
1	142593364	4	48989261	104	0.420063
1	142593364	4	48989358	104	0.420063
1	142593364	4	48990885	104	0.438086
1	142593364	4	48991011	104	0.420063
1	142593364	4	48991182	104	0.420063
1	142593364	4	48991540	104	0.420063
1	142593364	4	48991837	104	0.420063
1	142593364	4	48992256	104	0.420063
1	142593364	4	48992748	104	0.420063
1	142593364	4	48992761	104	0.420063
1	142593364	4	48994138	104	0.420063
1	142593364	4	48995499	104	0.549001
1	142593364	4	48995616	104	0.549001
1	142593364	4	48995700	104	0.549001
1	142593364	4	48996116	104	0.555865
1	142593364	4	48997350	104	0.555865
1	142593364	4	48998347	104	0.472433
1	142593364	4	48998774	104	0.555865
1	142593364	4	48999242	104	0.371814
1	142593364	4	48999842	104	0.555865
1	142593364	4	48999963	104	0.555865
1	142593364	4	49000850	104	0.555865
1	142593364	4	49001807	104	0.555865
1	142593364	4	49002221	104	0.555865
1	142593364	4	49006631	104	0.555865
1	142593364	4	49006968	104	0.555865
1	142593364	4	49010952	104	0.625446
1	142593364	4	49011662	104	0.625446
1	142593364	4	49011830	104	0.625446
1	142593364	4	49016482	104	0.5922
1	142593364	4	49016761	104	0.625446
1	142593364	4	49018306	104	0.625446
1	142593364	4	49018914	104	0.625446
1	142593364	4	49019699	104	0.601371
1	142593364	4	49019702	104	0.625446
1	142593364	4	49020171	104	0.625446
1	142593364	4	49021099	104	0.625446
1	142593364	4	49022323	104	0.625446
1	142593364	4	49022431	104	0.303596
1	142593364	4	49026596	104	0.625446
1	142593364	4	49026599	104	0.625446
1	142593364	4	49026731	104	0.625446
1	142593364	4	49028006	104	0.625446
1	142593364	4	49028137	104	0.625446
1	142593364	4	49029901	104	0.625446
1	142593364	4	49031855	104	0.625446
1	142593364	4	49033528	104	0.502636
1	142593364	4	49036290	104	0.625446
1	142593364	4	49037588	104	0.625446
1	142593364	4	49037941	104	0.625446
1	142593364	4	49039586	104	0.56459
1	142593364	4	49040664	104	0.625446
1	142593364	4	49041094	104	0.625446
1	142593364	4	49041399	104	0.357525
1	142593364	4	49041760	104	0.625446
1	142593364	4	49043072	104	0.625446
1	142593364	4	49043925	104	0.625446
1	142593364	4	49044328	104	0.625446
1	142593364	4	49044498	104	0.625446
1	142593364	4	49045168	104	0.625446
1	142593364	4	49047371	104	0.625446
1	142593364	4	49049010	104	0.625446
1	142593364	4	49049101	104	0.625446
1	142593364	4	49049302	104	0.625446
1	142593364	4	49051125	104	0.625446
1	142593364	4	49051765	104	0.625446
1	142593364	4	49053522	104	0.611057
1	142593364	4	49057424	104	0.625446
1	142593364	4	49057608	104	0.543052
1	142593364	4	49057912	104	0.625446
1	142593364	4	49057930	104	0.583208
1	142593364	4	49058295	104	0.625446
1	142593364	4	49058699	104	0.625446
1	142593364	4	49061141	104	0.625446
1	142593364	4	49061604	104	0.625446
1	142593364	4	49063872	104	0.625446
1	142593364	4	49064487	104	0.625446
1	142593364	4	49064792	104	0.625446
1	142593364	4	49067323	104	0.625446
1	142593364	4	49067383	104	0.625446
1	142593364	4	49067896	104	0.625446
1	142593364	4	49068488	104	0.625446
1	142593364	4	49068759	104	0.625446
1	142593364	4	49071553	104	0.625446
1	142593364	4	49072424	104	0.52032
1	142593364	4	49072928	104	0.625446
1	142593364	4	49073310	104	0.491821
1	142593364	4	49073562	104	0.625446
1	142593364	4	49073565	104	0.625446
1	142593364	4	49073870	104	0.625446
1	142593364	4	49074102	104	0.625446
1	142593364	4	49074709	104	0.625446
1	142593364	4	49075207	104	0.625446
1	142593364	4	49075479	104	0.611057
1	142593364	4	49075734	104	0.579408
1	142593364	4	49075744	104	0.579408
1	142593364	4	49075752	104	0.579408
1	142593364	4	49076554	104	0.571025
1	142593364	4	49076612	104	0.625446
1	142593364	4	49077294	104	0.625446
1	142593364	4	49078491	104	0.625446
1	142593364	4	49079752	104	0.625446
1	142593364	4	49079984	104	0.625446
1	142593364	4	49080317	104	0.625446
1	142593364	4	49080460	104	0.625446
1	142593364	4	49080629	104	0.625446
1	142593364	4	49080631	104	0.625446
1	142593364	4	49081423	104	0.625446
1	142593364	4	49081474	104	0.625446
1	142593364	4	49081650	104	0.625446
1	142593364	4	49082735	104	0.625446
1	142593364	4	49082906	104	0.625446
1	142593364	4	49084801	104	0.611057
1	142593364	4	49084830	104	0.611057
1	142593364	4	49086663	104	0.521636
1	142593364	4	49087916	104	0.640159
1	142593364	4	49087922	104	0.611057
1	142593364	4	49087928	104	0.612402
1	142593364	4	49087946	104	0.62722
1	142593364	4	49089181	104	0.625446
1	142593364	4	49089388	104	0.625446
1	142593364	4	49091782	104	0.625446
1	142593364	4	49092676	104	0.625446
1	142593364	4	49093197	104	0.625446
1	142593364	4	49094564	104	0.417955
1	142593364	4	49098779	104	0.316945
1	142593364	4	49100322	104	0.58243
1	142593364	4	49102782	104	0.595479
1	142593364	4	49102871	104	0.625446
1	142593364	4	49103919	104	0.477695
1	142593364	4	49104782	104	0.36242
1	142593364	4	49105214	104	0.440184
1	142593364	4	49105867	104	0.471092
1	142593364	4	49105868	104	0.464972
1	142593364	4	49106503	104	0.34635
1	142593364	4	49106708	104	0.312224
1	142593364	4	49106751	104	0.322402
1	142593364	4	49107061	104	0.378498
1	142593364	4	49108122	104	0.420746
1	142593364	4	49108850	104	0.431211
1	142593364	4	49109114	104	0.572875
1	142593364	4	49110208	104	0.468825
1	142593364	4	49110658	104	0.531392
1	142593364	4	49110663	104	0.531392
1	142593364	4	49112152	104	0.39266
1	142593364	4	49112624	104	0.556542
1	142593364	4	49112904	104	0.476984
1	142593364	4	49113125	104	0.307806
1	142593364	4	49113392	104	0.555852
1	142593364	4	49113952	104	0.499608
1	142593364	4	49114257	104	0.513583
1	142593364	4	49115018	104	0.363792
1	142593364	4	49115173	104	0.460523
1	142593364	4	49115881	104	0.379378
1	142593364	4	49116111	104	0.477695
1	142593364	4	49116293	104	0.567819
1	142593364	4	49116353	104	0.569731
1	142593364	4	49117773	104	0.588029
1	142593364	4	49118022	104	0.569731
1	142593364	4	49118090	104	0.556542
1	142593364	4	49118165	104	0.59698
1	142593364	4	49119914	104	0.625446
1	142593364	4	49120273	104	0.625446
1	142593364	4	49120820	104	0.408203
1	142593364	4	49122028	104	0.4374
1	142593364	4	49122316	104	0.484438
1	142593364	4	49129023	104	0.322141
1	142593364	4	49131959	104	0.36831
1	142593364	4	49144983	104	0.341391
1	142593364	4	49145023	104	0.625446
1	142593364	4	49145162	104	0.432886
1	142593364	4	49145186	104	0.312409
1	142593364	4	49145230	104	0.583208
1	142593364	4	49145385	104	0.488925
1	142593364	4	49145389	104	0.488925
1	142593364	4	49145788	104	0.319284
1	142593364	4	49146115	104	0.506511
1	142593364	4	49148014	104	0.449615
1	142593364	4	49148040	104	0.48762
1	142593364	4	49148265	104	0.483035
1	142593364	4	49148346	104	0.556542
1	142593364	4	49148564	104	0.562533
1	142593364	4	49148696	104	0.625446
1	142593364	4	49149034	104	0.59698
1	142593364	4	49149459	104	0.403392
1	142593364	4	49149504	104	0.625446
1	142593364	4	49149693	104	0.5922
1	142593364	4	49149990	104	0.302108
1	142593364	4	49149996	104	0.364466
1	142593364	4	49150387	104	0.48526
1	142593364	4	49150537	104	0.595479
1	142593364	4	49150933	104	0.383948
1	142593364	4	49151256	104	0.519423
1	142593364	4	49151340	104	0.418231
1	142593364	4	49151579	104	0.398387
1	142593364	4	49151891	104	0.398387
1	142593364	4	49151982	104	0.63303
1	142593364	4	49152466	104	0.533673
1	142593364	4	49153689	104	0.549001
1	142593364	4	49154916	104	0.527787
1	142593364	4	49155193	104	0.62722
1	142593364	4	49155326	104	0.554911
1	142593364	4	49155408	104	0.625446
1	142593364	4	49155447	104	0.567819
1	142593364	4	49156942	104	0.416545
1	142593364	4	49157609	104	0.569731
1	142593364	4	49158159	104	0.339367
1	142593364	4	49158364	104	0.354376
1	142593364	4	49161501	104	0.63303
1	142593364	4	49162703	104	0.59698
1	142593364	4	49162809	104	0.501838
1	142593364	4	49163166	104	0.472608
1	142593364	4	49164421	104	0.464225
1	142593364	4	49166594	104	0.607982
1	142593364	4	49166625	104	0.360294
1	142593364	4	49169003	104	0.574593
1	142593364	4	49169796	104	0.625446
1	142593364	4	49170670	104	0.611057
1	142593364	4	49171275	104	0.616097
1	142593364	4	49171577	104	0.543633
1	142593364	4	49172230	104	0.435678
1	142593364	4	49172565	104	0.574379
1	142593364	4	49173669	104	0.466403
1	142593364	4	49173839	104	0.625446
1	142593364	4	49174059	104	0.611057
1	142593364	4	49174553	104	0.552732
1	142593364	4	49175306	104	0.61444
1	142593364	4	49175804	104	0.585578
1	142593364	4	49177617	104	0.339802
1	142593364	4	49177844	104	0.416545
1	142593364	4	49178072	104	0.382353
1	142593364	4	49178135	104	0.313809
1	142593364	4	49179562	104	0.471662
1	142593364	4	49181196	104	0.6118
1	142593364	4	49181845	104	0.49465
1	142593364	4	49182359	104	0.534344
1	142593364	4	49183850	104	0.326013
1	142593364	4	49184371	104	0.625446
1	142593364	4	49184958	104	0.625446
1	142593364	4	49185206	104	0.41233
1	142593364	4	49185757	104	0.588029
1	142593364	4	49185824	104	0.481375
1	142593364	4	49185826	104	0.481375
1	142593364	4	49186093	104	0.625446
1	142593364	4	49187348	104	0.589747
1	142593364	4	49188299	104	0.443767
1	142593364	4	49192253	104	0.625446
1	142593364	4	49195760	104	0.640159
1	142593364	4	49197927	104	0.655204
1	142593364	4	49197973	104	0.618024
1	142593364	4	49202206	104	0.631155
1	142593364	4	49203328	104	0.420098
1	142593364	4	49203426	104	0.399157
1	142593364	4	49205905	104	0.549001
1	142593364	4	49205918	104	0.549001
1	142593364	4	49206551	104	0.428456
1	142593364	4	49206611	104	0.478866
1	142593364	4	49210652	104	0.512771
1	142593364	4	49212280	104	0.556542
1	142593364	4	49212473	104	0.530088
1	142593364	4	49213451	104	0.550623
1	142593364	4	49217943	104	0.402718
1	142593364	4	49219857	104	0.537645
1	142593364	4	49221030	104	0.341391
1	142593364	4	49228199	104	0.317108
1	142593364	4	49228297	104	0.607982
1	142593364	4	49231789	104	0.318055
1	142593364	4	49237812	104	0.602857
1	142593364	4	49239098	104	0.307274
1	142593364	4	49240024	104	0.63303
1	142593364	4	49242549	104	0.370181
1	142593364	4	49243223	104	0.625446
1	142593364	4	49246405	104	0.358053
1	142593364	4	49246408	104	0.358053
1	142593364	4	49246472	104	0.573529
1	142593364	4	49250266	104	0.58325
1	142593364	4	49257701	104	0.474899
1	142593364	4	49260439	104	0.625446
1	142593364	4	49262114	104	0.506511
1	142593364	4	49262183	104	0.471662
1	142593364	4	49264007	104	0.39266
1	142593364	4	49264846	104	0.49465
1	142593364	4	49268506	104	0.361189
1	142593364	4	49269583	104	0.418685
1	142593364	4	49270086	104	0.428285
1	142593364	4	49288815	104	0.371016
1	142593364	4	49290440	104	0.44255
1	142593364	4	49290918	104	0.38536
1	142593364	4	49291495	104	0.438468
1	142593364	4	49291772	104	0.434757
1	142593364	4	49291886	104	0.361965
1	142593364	4	49293053	104	0.479626
1	142593364	4	49298139	104	0.543067
1	142593364	4	49298634	104	0.414216
1	142593364	4	49303090	104	0.518624
1	142593364	4	49303121	104	0.623794
1	142593364	4	49303239	104	0.623794
1	142593364	4	49303590	104	0.624325
1	142593364	4	49303679	104	0.623794
1	142593364	4	49303827	104	0.422929
1	142593364	4	49303915	104	0.623794
1	142593364	4	49303964	104	0.623794
1	142593364	4	49304189	104	0.40324
1	142593364	4	49304352	104	0.310143
1	142593364	4	49304356	104	0.310143
1	142593364	4	49304428	104	0.325792
1	142593364	4	49304465	104	0.341186
1	142593364	4	49304469	104	0.302631
1	142593364	4	49306287	104	0.601371
1	142593364	4	49306592	104	0.461531
1	142593364	4	49306627	104	0.592912
1	142593364	4	49306825	104	0.592912
1	142593364	4	49306830	104	0.620678
1	142593364	4	49306913	104	0.624144
1	142593364	4	49308642	104	0.602857
1	142593364	4	49308844	104	0.640159
1	142593364	4	49308951	104	0.640159
1	142593364	4	49309192	104	0.625446
1	142593364	4	49310263	104	0.5922
1	142593364	4	49310408	104	0.625446
1	142593364	4	49310801	104	0.611057
1	142593364	4	49311084	104	0.556542
1	142593364	4	49313044	104	0.62722
1	142593364	4	49313492	104	0.625446
1	142593364	4	49313984	104	0.550623
1	142593364	4	49314033	104	0.524681
1	142593364	4	49314124	104	0.58128
1	142593364	4	49314163	104	0.466739
1	142593364	4	49314503	104	0.556542
1	142593364	4	49314797	104	0.59698
1	142593364	4	49314901	104	0.62722
1	142593364	4	49315421	104	0.504955
1	142593364	4	49315595	104	0.625446
1	142593364	4	49315662	104	0.595479
1	142593364	4	49315919	104	0.456297
1	142593364	4	49316434	104	0.486798
1	142593364	4	49316435	104	0.486798
1	142593364	4	49317413	104	0.569887
1	142593364	4	49317511	104	0.388779
1	142593364	4	49317619	104	0.422991
1	142593364	4	49317620	104	0.373147
1	142593364	4	49318055	104	0.629719
1	142593364	4	49318240	104	0.637255
1	142593364	4	49318380	104	0.629719
1	142593364	4	49318388	104	0.55633
1	142593364	4	49318597	104	0.455461
1	142593364	4	49320643	104	0.633543
1	142593364	4	49321018	104	0.618024
1	142593364	4	49321104	104	0.653093
1	142593364	4	49322370	104	0.550148
1	142593364	4	49322671	104	0.514083
1	142593364	4	49322783	104	0.373527
1	142593364	4	49324633	104	0.58324
1	142593364	4	49324850	104	0.520245
1	142593364	4	49325075	104	0.510905
1	142593364	4	49325264	104	0.453656
1	142593364	4	49325313	104	0.63303
1	142593364	4	49325337	104	0.596642
1	142593364	4	49519188	104	0.499608
1	142593364	4	49519216	104	0.388454
1	142593364	4	52661579	104	0.56459
1	142593364	4	52661844	104	0.496355
1	142593364	4	52662040	104	0.488128
1	142593364	4	52662043	104	0.467998
1	142593364	4	52662274	104	0.30833
1	142593364	4	52662296	104	0.523612
1	142593364	4	52662303	104	0.518177
1	142593364	4	52662318	104	0.518177
1	142593364	4	52662333	104	0.518177
1	142593364	4	52662394	104	0.419595
1	142593364	4	52662645	104	0.304083
1	142593364	4	52662671	104	0.304083
1	142593364	4	52668211	104	0.345528
1	142593364	4	52680509	104	0.344853
1	142593364	4	52680510	104	0.344853
1	142593364	4	52680511	104	0.344853
1	142593364	4	52680519	104	0.344853
1	142593364	4	52680530	104	0.344853
1	142593364	4	52680532	104	0.344853
1	142593364	4	52680557	104	0.350612
1	142593364	4	52680564	104	0.460115
1	142593364	4	52680566	104	0.363185
1	142593364	4	52680568	104	0.350612
1	142593364	4	52680569	104	0.350612
1	142593364	4	52680587	104	0.338865
1	142593364	4	52680588	104	0.338865
1	142593364	4	52680592	104	0.338865
1	142593364	4	52680593	104	0.338865
1	142593364	4	52680608	104	0.368632
1	142593364	4	52680652	104	0.480316
1	142593364	4	52680658	104	0.454754
1	142593364	4	52680665	104	0.454754
1	142593364	4	52680667	104	0.454754
1	142593364	4	52680680	104	0.460741
1	142593364	4	52680681	104	0.460741
1	142593364	4	52680743	104	0.505993
1	142593364	4	52680773	104	0.505993
1	142593364	4	52680798	104	0.52743
1	142593364	4	52680825	104	0.527788
1	142593364	4	52680826	104	0.527788
1	142593364	4	52680828	104	0.527788
1	142593364	4	52680838	104	0.527788
1	142593364	4	52680889	104	0.579408
1	142593364	4	52680923	104	0.579408
1	142593364	4	52681128	104	0.602857
1	142593364	4	52682360	104	0.602857
1	142593364	4	52682392	104	0.602857
1	142593364	4	52682466	104	0.602857
1	142593364	4	52682571	104	0.602857
1	142593364	4	52683607	104	0.602857
1	142593364	4	52684431	104	0.602857
1	142593364	4	52684891	104	0.602857
1	142593364	4	52685216	104	0.602857
1	142593364	4	52685386	104	0.602857
1	142593364	4	52686352	104	0.602857
1	142593364	4	52686513	104	0.602857
1	142593364	4	52686800	104	0.602857
1	142593364	4	52687323	104	0.602857
1	142593364	4	52687939	104	0.602857
1	142593364	4	52688326	104	0.602857
1	142593364	4	52688572	104	0.602857
1	142593364	4	52689975	104	0.602857
1	142593364	4	52690681	104	0.602857
1	142593364	4	52693333	104	0.560695
1	142593364	4	52693431	104	0.602857
1	142593364	4	52694701	104	0.602857
1	142593364	4	52695704	104	0.602857
1	142593364	4	52696792	104	0.560695
1	142593364	4	52698757	104	0.560695
1	142593364	4	52699324	104	0.544972
1	142593364	4	52699760	104	0.544972
1	142593364	4	52700250	104	0.583745
1	142593364	4	52700638	104	0.588029
1	142593364	4	52700771	104	0.588029
1	142593364	4	52703265	104	0.588029
1	142593364	4	52704030	104	0.588029
1	142593364	4	52705089	104	0.588029
1	142593364	4	52705717	104	0.588029
1	142593364	4	52706270	104	0.588029
1	142593364	4	52708882	104	0.588029
1	142593364	4	52710114	104	0.588029
1	142593364	4	52710244	104	0.588029
1	142593364	4	52710913	104	0.588029
1	142593364	4	52711185	104	0.588029
1	142593364	4	52714050	104	0.588029
1	142593364	4	52714122	104	0.588029
1	142593364	4	52714244	104	0.588029
1	142593364	4	52714354	104	0.588029
1	142593364	4	52714511	104	0.588029
1	142593364	4	52715206	104	0.588029
1	142593364	4	52715664	104	0.588029
1	142593364	4	52715940	104	0.463961
1	142593364	4	52716008	104	0.559349
1	142593364	4	52727094	104	0.588029
1	142593364	4	52728053	104	0.559349
1	142593364	4	52728094	104	0.588029
1	142593364	4	52728324	104	0.549709
1	142593364	4	52728640	104	0.588029
1	142593364	4	52729142	104	0.588029
1	142593364	4	52732118	104	0.588029
1	142593364	4	52732190	104	0.588029
1	142593364	4	52735258	104	0.306521
1	142593364	4	52735343	104	0.306521
1	142593364	4	52735484	104	0.306521
1	142593364	4	52738919	104	0.588029
1	142593364	4	52738972	104	0.588029
1	142593364	4	52744145	104	0.335544
1	142593364	4	52745959	104	0.588029
1	142593364	4	52747129	104	0.56459
1	142593364	4	52747574	104	0.56459
1	142593364	4	52750410	104	0.588029
1	142593364	4	52750652	104	0.56459
1	142593364	4	52752246	104	0.56459
1	142593364	4	52752812	104	0.56459
1	142593364	4	52753118	104	0.56459
1	142593364	4	52754247	104	0.56459
1	142593364	4	52754902	104	0.535931
1	142593364	4	52755214	104	0.56459
1	142593364	4	52756250	104	0.589747
1	142593364	4	52758294	104	0.586496
1	142593364	4	52758503	104	0.586496
1	142593364	4	52761725	104	0.586967
1	142593364	4	52763210	104	0.586496
1	142593364	4	52764013	104	0.586496
1	142593364	4	52765720	104	0.586496
1	142593364	4	52766303	104	0.586496
1	142593364	4	52768705	104	0.572784
1	142593364	4	52770125	104	0.586496
1	142593364	4	52771093	104	0.586496
1	142593364	4	52772429	104	0.586496
1	142593364	4	52772984	104	0.586496
1	142593364	4	52773174	104	0.586496
1	142593364	4	52775440	104	0.56356
1	142593364	4	52776901	104	0.56356
1	142593364	4	52780048	104	0.586496
1	142593364	4	52780989	104	0.563794
1	142593364	4	52781759	104	0.586496
1	142593364	4	52784678	104	0.56356
1	142593364	4	52788557	104	0.523283
1	142593364	4	52788822	104	0.523283
1	142593364	4	52788987	104	0.523283
1	142593364	4	52792779	104	0.523283
1	142593364	4	52795404	104	0.523283
1	142593364	4	52797965	104	0.523283
1	142593364	4	52798624	104	0.523283
1	142593364	4	52800065	104	0.523283
1	142593364	4	52800097	104	0.523283
1	142593364	4	52800298	104	0.523283
1	142593364	4	52800883	104	0.523283
1	142593364	4	52801096	104	0.523283
1	142593364	4	52801203	104	0.523283
1	142593364	4	52802664	104	0.401313
1	142593364	4	52802718	104	0.401313
1	142593364	4	52803414	104	0.523283
1	142593364	4	52804052	104	0.523283
1	142593364	4	52804697	104	0.523283
1	142593364	4	52804766	104	0.523283
1	142593364	4	52804941	104	0.523283
1	142593364	4	52805425	104	0.497802
1	142593364	4	52806043	104	0.510411
1	142593364	4	52806762	104	0.523283
1	142593364	4	52806787	104	0.523283
1	142593364	4	52807114	104	0.523283
1	142593364	4	52807245	104	0.523283
1	142593364	4	52809203	104	0.523283
1	142593364	4	52809705	104	0.523283
1	142593364	4	52809880	104	0.523283
1	142593364	4	52810211	104	0.523283
1	142593364	4	52810307	104	0.523283
1	142593364	4	52811970	104	0.523283
1	142593364	4	52812994	104	0.523283
1	142593364	4	52813873	104	0.523283
1	142593364	4	52814042	104	0.523283
1	142593364	4	52814185	104	0.523283
1	142593364	4	52814859	104	0.523283
1	142593364	4	52815233	104	0.509229
1	142593364	4	52815243	104	0.522435
1	142593364	4	52815272	104	0.522435
1	142593364	4	52815306	104	0.523283
1	142593364	4	52815921	104	0.523283
1	142593364	4	52818203	104	0.523283
1	142593364	4	52818262	104	0.523283
1	142593364	4	52818483	104	0.523283
1	142593364	4	52818664	104	0.523283
1	142593364	4	52819562	104	0.523283
1	142593364	4	52820143	104	0.523283
1	142593364	4	52820909	104	0.523283
1	142593364	4	52821319	104	0.501261
1	142593364	4	52822688	104	0.523283
1	142593364	4	52824993	104	0.523283
1	142593364	4	52825591	104	0.523283
1	142593364	4	52827058	104	0.523283
1	142593364	4	52827223	104	0.523283
1	142593364	4	52828117	104	0.523283
1	142593364	4	52828245	104	0.523283
1	142593364	4	52829450	104	0.523283
1	142593364	4	52830444	104	0.523283
1	142593364	4	52830650	104	0.523283
1	142593364	4	52830752	104	0.523283
1	142593364	4	52833886	104	0.523283
1	142593364	4	52835358	104	0.523283
1	142593364	4	52835379	104	0.523283
1	142593364	4	52835951	104	0.523283
1	142593364	4	52837023	104	0.523283
1	142593364	4	52838161	104	0.523283
1	142593364	4	52838818	104	0.523283
1	142593364	4	52841943	104	0.523283
1	142593364	4	52842148	104	0.523283
1	142593364	4	52843038	104	0.523283
1	142593364	4	52845908	104	0.523283
1	142593364	4	52845912	104	0.523283
1	142593364	4	52846029	104	0.523283
1	142593364	4	52846600	104	0.523283
1	142593364	4	52850766	104	0.523283
1	142593364	4	52851086	104	0.523283
1	142593364	4	52851319	104	0.523283
1	142593364	4	52851502	104	0.523283
1	142593364	4	52851946	104	0.523283
1	142593364	4	52853286	104	0.397846
1	142593364	4	52853434	104	0.523283
1	142593364	4	52853959	104	0.523283
1	142593364	4	52854401	104	0.523283
1	142593364	4	52854657	104	0.523283
1	142593364	4	52854746	104	0.523283
1	142593364	4	52855401	104	0.397846
1	142593364	4	52855535	104	0.523283
1	142593364	4	52855624	104	0.523283
1	142593364	4	52855845	104	0.523283
1	142593364	4	52856148	104	0.523283
1	142593364	4	52856660	104	0.523283
1	142593364	4	52858083	104	0.523283
1	142593364	4	52860156	104	0.523283
1	142593364	4	52866468	104	0.523283
1	142593364	4	52867437	104	0.523283
1	142593364	4	52868518	104	0.397846
1	142593364	4	52871785	104	0.397846
1	142593364	4	52871894	104	0.523283
1	142593364	4	52872238	104	0.523283
1	142593364	4	52874816	104	0.397846
1	142593364	4	52875595	104	0.397846
1	142593364	4	52884239	104	0.397846
1	142593364	4	52886170	104	0.523283
1	142593364	4	52888026	104	0.523283
1	142593364	4	52888499	104	0.397846
1	142593364	4	52888557	104	0.397846
1	142593364	4	52889602	104	0.397846
1	142593364	4	52891526	104	0.523283
1	142593364	4	52892175	104	0.523283
1	142593364	4	52892675	104	0.523283
1	142593364	4	52894726	104	0.523283
1	142593364	4	52895415	104	0.523283
1	142593364	4	52896050	104	0.397846
1	142593364	4	52896651	104	0.523283
1	142593364	4	52896790	104	0.522435
1	142593364	4	52897568	104	0.32997
1	142593364	4	52897654	104	0.481016
1	142593364	4	52900235	104	0.523283
1	142593364	4	52900404	104	0.56356
1	142593364	4	52900412	104	0.523283
1	142593364	4	52900447	104	0.438608
1	142593364	4	52900453	104	0.438608
1	142593364	4	52900476	104	0.425611
1	142593364	4	52900544	104	0.499608
1	142593364	4	52902152	104	0.397846
1	142593364	4	52908838	104	0.397846
1	142593364	4	52910411	104	0.477886
1	142593364	4	52910992	104	0.465835
1	142593364	4	52914234	104	0.35436
1	142593364	4	52918703	104	0.35436
1	142593364	4	52921454	104	0.465835
1	142593364	4	52922726	104	0.35436
1	142593364	4	52923205	104	0.465835
1	142593364	4	52923463	104	0.35436
1	142593364	4	52924436	104	0.465835
1	142593364	4	52924438	104	0.465835
1	142593364	4	52924778	104	0.35436
1	142593364	4	52926216	104	0.465835
1	142593364	4	52927113	104	0.35436
1	142593364	4	52927229	104	0.465835
1	142593364	4	52928979	104	0.35436
1	142593364	4	52930349	104	0.465835
1	142593364	4	52930673	104	0.35436
1	142593364	4	52932825	104	0.465835
1	142593364	4	52932979	104	0.465835
1	142593364	4	52935445	104	0.35436
1	142593364	4	52935681	104	0.465835
1	142593364	4	52936585	104	0.310143
1	142593364	4	52936924	104	0.326959
1	142593364	4	52938243	104	0.326959
1	142593364	4	52942779	104	0.326959
1	142593364	4	52943581	104	0.326959
1	142593364	4	52945207	104	0.326959
1	142593364	4	52947993	104	0.312255
1	142593364	4	52950660	104	0.314559
1	142593364	4	52952351	104	0.326959
1	142593364	4	52956066	104	0.326959
1	142593364	4	52957015	104	0.326959
1	142593364	4	52957016	104	0.326959
1	142593364	4	52958625	104	0.326959
1	142593364	4	52960908	104	0.326959
1	142593364	4	52962939	104	0.326959
1	142593364	4	52966973	104	0.326959
1	142593364	4	52967825	104	0.326959
1	142593364	4	52969732	104	0.326959
1	142593364	4	52970363	104	0.326959
1	142593364	4	52970791	104	0.314559
1	142593364	4	52970989	104	0.314559
1	142593364	4	52972019	104	0.314559
1	142593364	4	52972190	104	0.314559
1	142593364	4	52972275	104	0.314559
1	142593364	4	52972702	104	0.314559
1	142593364	4	52972765	104	0.314559
1	142593364	4	52974003	104	0.314559
1	142593364	4	52974257	104	0.314559
1	142593364	4	52974517	104	0.314559
1	142595116	4	49525796	104	0.317862
1	142595116	4	49616811	104	0.310123
1	142595116	4	49620688	104	0.315237
1	142595116	4	49642533	104	0.35754
1	142595116	4	49650663	104	0.347491
1	142595116	4	49651340	104	0.330269
1	142595116	4	49651345	104	0.330269
1	142596008	4	48995499	104	0.302553
1	142596008	4	48995616	104	0.302553
1	142596008	4	48995700	104	0.302553
1	142596008	4	48996116	104	0.347997
1	142596008	4	48997350	104	0.347997
1	142596008	4	48998774	104	0.347997
1	142596008	4	48999842	104	0.347997
1	142596008	4	48999963	104	0.347997
1	142596008	4	49000850	104	0.347997
1	142596008	4	49001807	104	0.347997
1	142596008	4	49002221	104	0.347997
1	142596008	4	49006631	104	0.347997
1	142596008	4	49006968	104	0.347997
1	142596008	4	49010952	104	0.390239
1	142596008	4	49011662	104	0.390239
1	142596008	4	49011830	104	0.390239
1	142596008	4	49016482	104	0.361262
1	142596008	4	49016761	104	0.390239
1	142596008	4	49018306	104	0.390239
1	142596008	4	49018914	104	0.390239
1	142596008	4	49019699	104	0.39791
1	142596008	4	49019702	104	0.390239
1	142596008	4	49020171	104	0.390239
1	142596008	4	49021099	104	0.390239
1	142596008	4	49022323	104	0.390239
1	142596008	4	49026596	104	0.390239
1	142596008	4	49026599	104	0.390239
1	142596008	4	49026731	104	0.390239
1	142596008	4	49028006	104	0.390239
1	142596008	4	49028137	104	0.390239
1	142596008	4	49029901	104	0.390239
1	142596008	4	49031855	104	0.390239
1	142596008	4	49036290	104	0.390239
1	142596008	4	49037588	104	0.390239
1	142596008	4	49037941	104	0.390239
1	142596008	4	49040664	104	0.390239
1	142596008	4	49041094	104	0.390239
1	142596008	4	49041760	104	0.390239
1	142596008	4	49043072	104	0.390239
1	142596008	4	49043925	104	0.390239
1	142596008	4	49044328	104	0.390239
1	142596008	4	49044498	104	0.390239
1	142596008	4	49045168	104	0.390239
1	142596008	4	49047371	104	0.390239
1	142596008	4	49049010	104	0.390239
1	142596008	4	49049101	104	0.390239
1	142596008	4	49049302	104	0.390239
1	142596008	4	49051125	104	0.390239
1	142596008	4	49051765	104	0.390239
1	142596008	4	49053522	104	0.38275
1	142596008	4	49057424	104	0.390239
1	142596008	4	49057608	104	0.326403
1	142596008	4	49057912	104	0.390239
1	142596008	4	49057930	104	0.368298
1	142596008	4	49058295	104	0.390239
1	142596008	4	49058699	104	0.390239
1	142596008	4	49061141	104	0.390239
1	142596008	4	49061604	104	0.390239
1	142596008	4	49063872	104	0.390239
1	142596008	4	49064487	104	0.390239
1	142596008	4	49064792	104	0.390239
1	142596008	4	49067323	104	0.390239
1	142596008	4	49067383	104	0.390239
1	142596008	4	49067896	104	0.390239
1	142596008	4	49068488	104	0.390239
1	142596008	4	49068759	104	0.390239
1	142596008	4	49071553	104	0.390239
1	142596008	4	49072424	104	0.314547
1	142596008	4	49072928	104	0.390239
1	142596008	4	49073562	104	0.390239
1	142596008	4	49073565	104	0.390239
1	142596008	4	49073870	104	0.390239
1	142596008	4	49074102	104	0.390239
1	142596008	4	49074709	104	0.390239
1	142596008	4	49075207	104	0.390239
1	142596008	4	49075479	104	0.38275
1	142596008	4	49075734	104	0.362736
1	142596008	4	49075744	104	0.362736
1	142596008	4	49075752	104	0.362736
1	142596008	4	49076554	104	0.360407
1	142596008	4	49076612	104	0.390239
1	142596008	4	49077294	104	0.390239
1	142596008	4	49078491	104	0.390239
1	142596008	4	49079752	104	0.390239
1	142596008	4	49079984	104	0.390239
1	142596008	4	49080317	104	0.390239
1	142596008	4	49080460	104	0.390239
1	142596008	4	49080629	104	0.390239
1	142596008	4	49080631	104	0.390239
1	142596008	4	49081423	104	0.390239
1	142596008	4	49081474	104	0.390239
1	142596008	4	49081650	104	0.390239
1	142596008	4	49082735	104	0.390239
1	142596008	4	49082906	104	0.390239
1	142596008	4	49084801	104	0.38275
1	142596008	4	49084830	104	0.38275
1	142596008	4	49086663	104	0.334007
1	142596008	4	49087916	104	0.39791
1	142596008	4	49087922	104	0.38275
1	142596008	4	49087928	104	0.37274
1	142596008	4	49087946	104	0.415014
1	142596008	4	49089181	104	0.390239
1	142596008	4	49089388	104	0.390239
1	142596008	4	49091782	104	0.390239
1	142596008	4	49092676	104	0.390239
1	142596008	4	49093197	104	0.390239
1	142596008	4	49100322	104	0.346232
1	142596008	4	49102871	104	0.390239
1	142596008	4	49109114	104	0.349963
1	142596008	4	49112624	104	0.35452
1	142596008	4	49112904	104	0.326997
1	142596008	4	49113392	104	0.373443
1	142596008	4	49113952	104	0.3964
1	142596008	4	49114257	104	0.344293
1	142596008	4	49115173	104	0.305626
1	142596008	4	49116111	104	0.303431
1	142596008	4	49116293	104	0.325362
1	142596008	4	49116353	104	0.32906
1	142596008	4	49117773	104	0.380403
1	142596008	4	49118022	104	0.361327
1	142596008	4	49118090	104	0.35452
1	142596008	4	49118165	104	0.375438
1	142596008	4	49119914	104	0.390239
1	142596008	4	49120273	104	0.390239
1	142596008	4	49122316	104	0.312124
1	142596008	4	49145023	104	0.390239
1	142596008	4	49145162	104	0.300431
1	142596008	4	49145230	104	0.368298
1	142596008	4	49145385	104	0.328478
1	142596008	4	49145389	104	0.328478
1	142596008	4	49146115	104	0.328873
1	142596008	4	49148346	104	0.322406
1	142596008	4	49148564	104	0.369979
1	142596008	4	49148696	104	0.390239
1	142596008	4	49149034	104	0.375438
1	142596008	4	49149504	104	0.390239
1	142596008	4	49149693	104	0.432972
1	142596008	4	49150387	104	0.361442
1	142596008	4	49150537	104	0.424283
1	142596008	4	49150933	104	0.308315
1	142596008	4	49151256	104	0.375508
1	142596008	4	49151982	104	0.361262
1	142596008	4	49152466	104	0.307833
1	142596008	4	49153689	104	0.396409
1	142596008	4	49154916	104	0.30971
1	142596008	4	49155193	104	0.380403
1	142596008	4	49155326	104	0.308717
1	142596008	4	49155408	104	0.390239
1	142596008	4	49155447	104	0.36174
1	142596008	4	49156942	104	0.322343
1	142596008	4	49157609	104	0.361327
1	142596008	4	49161501	104	0.361262
1	142596008	4	49162703	104	0.375438
1	142596008	4	49163166	104	0.325
1	142596008	4	49164421	104	0.308888
1	142596008	4	49166594	104	0.335803
1	142596008	4	49169796	104	0.390239
1	142596008	4	49170670	104	0.38275
1	142596008	4	49171275	104	0.405767
1	142596008	4	49171577	104	0.315904
1	142596008	4	49172565	104	0.353812
1	142596008	4	49173839	104	0.390239
1	142596008	4	49174059	104	0.38275
1	142596008	4	49174553	104	0.361262
1	142596008	4	49175306	104	0.362898
1	142596008	4	49175804	104	0.371232
1	142596008	4	49177844	104	0.322343
1	142596008	4	49179562	104	0.31122
1	142596008	4	49181196	104	0.360407
1	142596008	4	49181845	104	0.322842
1	142596008	4	49182359	104	0.42206
1	142596008	4	49184371	104	0.390239
1	142596008	4	49184958	104	0.390239
1	142596008	4	49185757	104	0.380403
1	142596008	4	49186093	104	0.390239
1	142596008	4	49187348	104	0.370742
1	142596008	4	49192253	104	0.390239
1	142596008	4	49195760	104	0.364726
1	142596008	4	49197927	104	0.372369
1	142596008	4	49197973	104	0.33066
1	142596008	4	49202206	104	0.380194
1	142596008	4	49203328	104	0.373709
1	142596008	4	49205905	104	0.396409
1	142596008	4	49205918	104	0.396409
1	142596008	4	49210652	104	0.356349
1	142596008	4	49212280	104	0.35452
1	142596008	4	49212473	104	0.330428
1	142596008	4	49213451	104	0.338732
1	142596008	4	49217943	104	0.333179
1	142596008	4	49219857	104	0.346232
1	142596008	4	49228297	104	0.369493
1	142596008	4	49237812	104	0.354927
1	142596008	4	49240024	104	0.361262
1	142596008	4	49243223	104	0.390239
1	142596008	4	49246472	104	0.339849
1	142596008	4	49250266	104	0.363858
1	142596008	4	49257701	104	0.36254
1	142596008	4	49260439	104	0.390239
1	142596008	4	49262114	104	0.328873
1	142596008	4	49262183	104	0.31122
1	142596008	4	49264846	104	0.322842
1	142596008	4	49293053	104	0.313781
1	142596008	4	49298139	104	0.337064
1	142596008	4	49303090	104	0.311721
1	142596008	4	49303121	104	0.410413
1	142596008	4	49303239	104	0.410413
1	142596008	4	49303590	104	0.400244
1	142596008	4	49303679	104	0.410413
1	142596008	4	49303915	104	0.410413
1	142596008	4	49303964	104	0.410413
1	142596008	4	49306287	104	0.364726
1	142596008	4	49306627	104	0.347997
1	142596008	4	49306825	104	0.347997
1	142596008	4	49306830	104	0.321055
1	142596008	4	49306913	104	0.343964
1	142596008	4	49308642	104	0.354927
1	142596008	4	49308844	104	0.364726
1	142596008	4	49308951	104	0.364726
1	142596008	4	49309192	104	0.357259
1	142596008	4	49310263	104	0.396306
1	142596008	4	49310408	104	0.390239
1	142596008	4	49310801	104	0.38275
1	142596008	4	49311084	104	0.35452
1	142596008	4	49313044	104	0.380403
1	142596008	4	49313492	104	0.390239
1	142596008	4	49313984	104	0.302065
1	142596008	4	49314033	104	0.325574
1	142596008	4	49314124	104	0.353265
1	142596008	4	49314503	104	0.35452
1	142596008	4	49314797	104	0.375438
1	142596008	4	49314901	104	0.380403
1	142596008	4	49315421	104	0.317624
1	142596008	4	49315595	104	0.390239
1	142596008	4	49315662	104	0.387284
1	142596008	4	49317413	104	0.350824
1	142596008	4	49318055	104	0.370742
1	142596008	4	49318240	104	0.351972
1	142596008	4	49318380	104	0.370742
1	142596008	4	49318388	104	0.343862
1	142596008	4	49320643	104	0.404537
1	142596008	4	49321018	104	0.362736
1	142596008	4	49321104	104	0.404112
1	142596008	4	49322370	104	0.387314
1	142596008	4	49322671	104	0.354448
1	142596008	4	49324633	104	0.346415
1	142596008	4	49324850	104	0.311024
1	142596008	4	49325075	104	0.320074
1	142596008	4	49325264	104	0.340455
1	142596008	4	49325313	104	0.361262
1	142596008	4	49325337	104	0.385776
1	142596008	4	52661579	104	0.323095
1	142596008	4	52662296	104	0.307344
1	142596008	4	52680509	104	0.303388
1	142596008	4	52680510	104	0.303388
1	142596008	4	52680511	104	0.303388
1	142596008	4	52680519	104	0.303388
1	142596008	4	52680530	104	0.303388
1	142596008	4	52680532	104	0.303388
1	142596008	4	52680557	104	0.312476
1	142596008	4	52680564	104	0.340302
1	142596008	4	52680568	104	0.312476
1	142596008	4	52680569	104	0.312476
1	142596008	4	52680587	104	0.313746
1	142596008	4	52680588	104	0.313746
1	142596008	4	52680592	104	0.313746
1	142596008	4	52680593	104	0.313746
1	142596008	4	52680608	104	0.35441
1	142596008	4	52680652	104	0.379954
1	142596008	4	52680658	104	0.391455
1	142596008	4	52680665	104	0.391455
1	142596008	4	52680667	104	0.391455
1	142596008	4	52680680	104	0.385685
1	142596008	4	52680681	104	0.385685
1	142596008	4	52680743	104	0.405767
1	142596008	4	52680773	104	0.405767
1	142596008	4	52680798	104	0.39791
1	142596008	4	52680825	104	0.374678
1	142596008	4	52680826	104	0.374678
1	142596008	4	52680828	104	0.374678
1	142596008	4	52680838	104	0.374678
1	142596008	4	52680889	104	0.396296
1	142596008	4	52680923	104	0.396296
1	142596008	4	52681128	104	0.354927
1	142596008	4	52682360	104	0.354927
1	142596008	4	52682392	104	0.354927
1	142596008	4	52682466	104	0.354927
1	142596008	4	52682571	104	0.354927
1	142596008	4	52683607	104	0.354927
1	142596008	4	52684431	104	0.354927
1	142596008	4	52684891	104	0.354927
1	142596008	4	52685216	104	0.354927
1	142596008	4	52685386	104	0.354927
1	142596008	4	52686352	104	0.354927
1	142596008	4	52686513	104	0.354927
1	142596008	4	52686800	104	0.354927
1	142596008	4	52687323	104	0.354927
1	142596008	4	52687939	104	0.354927
1	142596008	4	52688326	104	0.354927
1	142596008	4	52688572	104	0.354927
1	142596008	4	52689975	104	0.354927
1	142596008	4	52690681	104	0.354927
1	142596008	4	52693333	104	0.352328
1	142596008	4	52693431	104	0.354927
1	142596008	4	52694701	104	0.354927
1	142596008	4	52695704	104	0.354927
1	142596008	4	52696792	104	0.352328
1	142596008	4	52698757	104	0.352328
1	142596008	4	52699324	104	0.343964
1	142596008	4	52699760	104	0.343964
1	142596008	4	52700250	104	0.357955
1	142596008	4	52700638	104	0.3473
1	142596008	4	52700771	104	0.3473
1	142596008	4	52703265	104	0.3473
1	142596008	4	52704030	104	0.3473
1	142596008	4	52705089	104	0.3473
1	142596008	4	52705717	104	0.3473
1	142596008	4	52706270	104	0.3473
1	142596008	4	52708882	104	0.3473
1	142596008	4	52710114	104	0.3473
1	142596008	4	52710244	104	0.3473
1	142596008	4	52710913	104	0.3473
1	142596008	4	52711185	104	0.3473
1	142596008	4	52714050	104	0.3473
1	142596008	4	52714122	104	0.3473
1	142596008	4	52714244	104	0.3473
1	142596008	4	52714354	104	0.3473
1	142596008	4	52714511	104	0.3473
1	142596008	4	52715206	104	0.3473
1	142596008	4	52715664	104	0.3473
1	142596008	4	52716008	104	0.332571
1	142596008	4	52727094	104	0.3473
1	142596008	4	52728053	104	0.332571
1	142596008	4	52728094	104	0.3473
1	142596008	4	52728324	104	0.325734
1	142596008	4	52728640	104	0.3473
1	142596008	4	52729142	104	0.3473
1	142596008	4	52732118	104	0.3473
1	142596008	4	52732190	104	0.3473
1	142596008	4	52738919	104	0.3473
1	142596008	4	52738972	104	0.3473
1	142596008	4	52745959	104	0.3473
1	142596008	4	52747129	104	0.354927
1	142596008	4	52747574	104	0.354927
1	142596008	4	52750410	104	0.3473
1	142596008	4	52750652	104	0.354927
1	142596008	4	52752246	104	0.354927
1	142596008	4	52752812	104	0.354927
1	142596008	4	52753118	104	0.354927
1	142596008	4	52754247	104	0.354927
1	142596008	4	52754902	104	0.339849
1	142596008	4	52755214	104	0.354927
1	142596008	4	52756250	104	0.337492
1	142596008	4	52758294	104	0.305837
1	142596008	4	52758503	104	0.305837
1	142596008	4	52763210	104	0.305837
1	142596008	4	52764013	104	0.305837
1	142596008	4	52765720	104	0.305837
1	142596008	4	52766303	104	0.305837
1	142596008	4	52770125	104	0.305837
1	142596008	4	52771093	104	0.305837
1	142596008	4	52772429	104	0.305837
1	142596008	4	52772984	104	0.305837
1	142596008	4	52773174	104	0.305837
1	142596008	4	52775440	104	0.312745
1	142596008	4	52776901	104	0.312745
1	142596008	4	52780048	104	0.305837
1	142596008	4	52780989	104	0.302692
1	142596008	4	52781759	104	0.305837
1	142596008	4	52784678	104	0.312745
1	142596008	4	52900404	104	0.312745
1	142596202	4	48972188	104	0.30469
1	142596202	4	48972529	104	0.30469
1	142596202	4	48972651	104	0.30469
1	142596202	4	48972768	104	0.30469
1	142596202	4	48972943	104	0.30469
1	142596202	4	48976381	104	0.30469
1	142596202	4	48976503	104	0.30469
1	142596202	4	48977019	104	0.30469
1	142596202	4	48977072	104	0.30469
1	142596202	4	48977735	104	0.30469
1	142596202	4	48978241	104	0.30469
1	142596202	4	48995499	104	0.342723
1	142596202	4	48995616	104	0.342723
1	142596202	4	48995700	104	0.342723
1	142596202	4	48996116	104	0.406394
1	142596202	4	48997350	104	0.406394
1	142596202	4	48998774	104	0.406394
1	142596202	4	48999842	104	0.406394
1	142596202	4	48999963	104	0.406394
1	142596202	4	49000850	104	0.406394
1	142596202	4	49001807	104	0.406394
1	142596202	4	49002221	104	0.406394
1	142596202	4	49006631	104	0.406394
1	142596202	4	49006968	104	0.406394
1	142596202	4	49010952	104	0.425985
1	142596202	4	49011662	104	0.425985
1	142596202	4	49011830	104	0.425985
1	142596202	4	49016482	104	0.373823
1	142596202	4	49016761	104	0.425985
1	142596202	4	49018306	104	0.425985
1	142596202	4	49018914	104	0.425985
1	142596202	4	49019699	104	0.433327
1	142596202	4	49019702	104	0.425985
1	142596202	4	49020171	104	0.425985
1	142596202	4	49021099	104	0.425985
1	142596202	4	49022323	104	0.425985
1	142596202	4	49026596	104	0.425985
1	142596202	4	49026599	104	0.425985
1	142596202	4	49026731	104	0.425985
1	142596202	4	49028006	104	0.425985
1	142596202	4	49028137	104	0.425985
1	142596202	4	49029901	104	0.425985
1	142596202	4	49031855	104	0.425985
1	142596202	4	49033528	104	0.302718
1	142596202	4	49036290	104	0.425985
1	142596202	4	49037588	104	0.425985
1	142596202	4	49037941	104	0.425985
1	142596202	4	49039586	104	0.374351
1	142596202	4	49040664	104	0.425985
1	142596202	4	49041094	104	0.425985
1	142596202	4	49041399	104	0.390693
1	142596202	4	49041760	104	0.425985
1	142596202	4	49043072	104	0.425985
1	142596202	4	49043925	104	0.425985
1	142596202	4	49044328	104	0.425985
1	142596202	4	49044498	104	0.425985
1	142596202	4	49045168	104	0.425985
1	142596202	4	49047371	104	0.425985
1	142596202	4	49049010	104	0.425985
1	142596202	4	49049101	104	0.425985
1	142596202	4	49049302	104	0.425985
1	142596202	4	49051125	104	0.425985
1	142596202	4	49051765	104	0.425985
1	142596202	4	49053522	104	0.418831
1	142596202	4	49057424	104	0.425985
1	142596202	4	49057608	104	0.349034
1	142596202	4	49057912	104	0.425985
1	142596202	4	49057930	104	0.405069
1	142596202	4	49058295	104	0.425985
1	142596202	4	49058699	104	0.425985
1	142596202	4	49061141	104	0.425985
1	142596202	4	49061604	104	0.425985
1	142596202	4	49063872	104	0.425985
1	142596202	4	49064487	104	0.425985
1	142596202	4	49064792	104	0.425985
1	142596202	4	49067323	104	0.425985
1	142596202	4	49067383	104	0.425985
1	142596202	4	49067896	104	0.425985
1	142596202	4	49068488	104	0.425985
1	142596202	4	49068759	104	0.425985
1	142596202	4	49071553	104	0.425985
1	142596202	4	49072424	104	0.351902
1	142596202	4	49072928	104	0.425985
1	142596202	4	49073310	104	0.374351
1	142596202	4	49073562	104	0.425985
1	142596202	4	49073565	104	0.425985
1	142596202	4	49073870	104	0.425985
1	142596202	4	49074102	104	0.425985
1	142596202	4	49074709	104	0.425985
1	142596202	4	49075207	104	0.425985
1	142596202	4	49075479	104	0.418831
1	142596202	4	49075734	104	0.423607
1	142596202	4	49075744	104	0.423607
1	142596202	4	49075752	104	0.423607
1	142596202	4	49076554	104	0.364744
1	142596202	4	49076612	104	0.425985
1	142596202	4	49077294	104	0.425985
1	142596202	4	49078491	104	0.425985
1	142596202	4	49079752	104	0.425985
1	142596202	4	49079984	104	0.425985
1	142596202	4	49080317	104	0.425985
1	142596202	4	49080460	104	0.425985
1	142596202	4	49080629	104	0.425985
1	142596202	4	49080631	104	0.425985
1	142596202	4	49081423	104	0.425985
1	142596202	4	49081474	104	0.425985
1	142596202	4	49081650	104	0.425985
1	142596202	4	49082735	104	0.425985
1	142596202	4	49082906	104	0.425985
1	142596202	4	49084801	104	0.418831
1	142596202	4	49084830	104	0.418831
1	142596202	4	49086663	104	0.323243
1	142596202	4	49087916	104	0.433327
1	142596202	4	49087922	104	0.418831
1	142596202	4	49087928	104	0.401111
1	142596202	4	49087946	104	0.408418
1	142596202	4	49089181	104	0.425985
1	142596202	4	49089388	104	0.425985
1	142596202	4	49091782	104	0.425985
1	142596202	4	49092676	104	0.425985
1	142596202	4	49093197	104	0.425985
1	142596202	4	49102871	104	0.425985
1	142596202	4	49103919	104	0.311054
1	142596202	4	49105102	104	0.300533
1	142596202	4	49105214	104	0.305042
1	142596202	4	49105868	104	0.397253
1	142596202	4	49109114	104	0.418831
1	142596202	4	49109992	104	0.374274
1	142596202	4	49110626	104	0.325242
1	142596202	4	49110658	104	0.310001
1	142596202	4	49110663	104	0.310001
1	142596202	4	49112624	104	0.392013
1	142596202	4	49115018	104	0.302409
1	142596202	4	49115173	104	0.346454
1	142596202	4	49115881	104	0.354977
1	142596202	4	49116111	104	0.3499
1	142596202	4	49116293	104	0.306723
1	142596202	4	49116353	104	0.398455
1	142596202	4	49117773	104	0.408418
1	142596202	4	49118022	104	0.441501
1	142596202	4	49118090	104	0.434943
1	142596202	4	49118165	104	0.41186
1	142596202	4	49119121	104	0.309524
1	142596202	4	49119914	104	0.425985
1	142596202	4	49120273	104	0.425985
1	142596202	4	49120820	104	0.366297
1	142596202	4	49121400	104	0.313634
1	142596202	4	49128329	104	0.362845
1	142596202	4	49128596	104	0.302752
1	142596202	4	49129023	104	0.330144
1	142596202	4	49134246	104	0.302867
1	142596202	4	49134247	104	0.302867
1	142596202	4	49145023	104	0.425985
1	142596202	4	49145230	104	0.405069
1	142596202	4	49145788	104	0.33677
1	142596202	4	49146115	104	0.367929
1	142596202	4	49148014	104	0.384133
1	142596202	4	49148040	104	0.366838
1	142596202	4	49148265	104	0.35687
1	142596202	4	49148346	104	0.392013
1	142596202	4	49148564	104	0.323243
1	142596202	4	49148696	104	0.425985
1	142596202	4	49149034	104	0.41186
1	142596202	4	49149504	104	0.425985
1	142596202	4	49149693	104	0.373823
1	142596202	4	49150387	104	0.414586
1	142596202	4	49150537	104	0.35679
1	142596202	4	49150802	104	0.36
1	142596202	4	49151340	104	0.370471
1	142596202	4	49151579	104	0.362319
1	142596202	4	49151891	104	0.362319
1	142596202	4	49151982	104	0.373823
1	142596202	4	49153689	104	0.421956
1	142596202	4	49155193	104	0.408418
1	142596202	4	49155326	104	0.341772
1	142596202	4	49155408	104	0.425985
1	142596202	4	49155447	104	0.306723
1	142596202	4	49156942	104	0.372007
1	142596202	4	49157389	104	0.39934
1	142596202	4	49157609	104	0.398455
1	142596202	4	49157991	104	0.308871
1	142596202	4	49158129	104	0.310939
1	142596202	4	49161501	104	0.373823
1	142596202	4	49162703	104	0.41186
1	142596202	4	49164421	104	0.318483
1	142596202	4	49166594	104	0.381625
1	142596202	4	49168143	104	0.350877
1	142596202	4	49169796	104	0.425985
1	142596202	4	49170670	104	0.418831
1	142596202	4	49171275	104	0.44086
1	142596202	4	49171577	104	0.385742
1	142596202	4	49172230	104	0.35905
1	142596202	4	49173669	104	0.35198
1	142596202	4	49173839	104	0.425985
1	142596202	4	49174059	104	0.418831
1	142596202	4	49174553	104	0.373823
1	142596202	4	49175306	104	0.383574
1	142596202	4	49175804	104	0.315126
1	142596202	4	49177844	104	0.413892
1	142596202	4	49178072	104	0.394477
1	142596202	4	49178135	104	0.406279
1	142596202	4	49179562	104	0.351582
1	142596202	4	49181196	104	0.364744
1	142596202	4	49181845	104	0.362319
1	142596202	4	49182359	104	0.456522
1	142596202	4	49184371	104	0.425985
1	142596202	4	49184958	104	0.425985
1	142596202	4	49185206	104	0.356016
1	142596202	4	49185757	104	0.408418
1	142596202	4	49185824	104	0.360279
1	142596202	4	49185826	104	0.360279
1	142596202	4	49186093	104	0.425985
1	142596202	4	49187348	104	0.391031
1	142596202	4	49188299	104	0.414755
1	142596202	4	49192253	104	0.425985
1	142596202	4	49195760	104	0.433327
1	142596202	4	49197927	104	0.44086
1	142596202	4	49197973	104	0.381796
1	142596202	4	49201211	104	0.330839
1	142596202	4	49202206	104	0.406394
1	142596202	4	49203328	104	0.508666
1	142596202	4	49203426	104	0.396615
1	142596202	4	49205905	104	0.46466
1	142596202	4	49205918	104	0.46466
1	142596202	4	49206551	104	0.44607
1	142596202	4	49206611	104	0.417225
1	142596202	4	49212280	104	0.434943
1	142596202	4	49212473	104	0.361037
1	142596202	4	49217943	104	0.330485
1	142596202	4	49227587	104	0.311938
1	142596202	4	49228199	104	0.390526
1	142596202	4	49228297	104	0.381625
1	142596202	4	49231789	104	0.311938
1	142596202	4	49237708	104	0.320106
1	142596202	4	49237812	104	0.374351
1	142596202	4	49240024	104	0.373823
1	142596202	4	49242549	104	0.351628
1	142596202	4	49243223	104	0.425985
1	142596202	4	49246472	104	0.401111
1	142596202	4	49257701	104	0.325806
1	142596202	4	49260439	104	0.425985
1	142596202	4	49262114	104	0.410554
1	142596202	4	49262183	104	0.394161
1	142596202	4	49263234	104	0.341053
1	142596202	4	49264846	104	0.40491
1	142596202	4	49267696	104	0.310249
1	142596202	4	49268506	104	0.348506
1	142596202	4	49270086	104	0.308607
1	142596202	4	49293053	104	0.310249
1	142596202	4	49298139	104	0.367286
1	142596202	4	49298634	104	0.385684
1	142596202	4	49301916	104	0.370189
1	142596202	4	49303090	104	0.373702
1	142596202	4	49303121	104	0.419725
1	142596202	4	49303239	104	0.419725
1	142596202	4	49303590	104	0.401997
1	142596202	4	49303679	104	0.419725
1	142596202	4	49303827	104	0.349741
1	142596202	4	49303915	104	0.419725
1	142596202	4	49303964	104	0.419725
1	142596202	4	49304189	104	0.35198
1	142596202	4	49304352	104	0.456314
1	142596202	4	49304356	104	0.456314
1	142596202	4	49304465	104	0.316292
1	142596202	4	49306287	104	0.433327
1	142596202	4	49306592	104	0.314344
1	142596202	4	49306627	104	0.44859
1	142596202	4	49306825	104	0.44859
1	142596202	4	49306830	104	0.406532
1	142596202	4	49306913	104	0.389632
1	142596202	4	49308642	104	0.415915
1	142596202	4	49308844	104	0.433327
1	142596202	4	49308951	104	0.433327
1	142596202	4	49309192	104	0.425985
1	142596202	4	49310263	104	0.373823
1	142596202	4	49310408	104	0.425985
1	142596202	4	49310801	104	0.418831
1	142596202	4	49311084	104	0.392013
1	142596202	4	49313044	104	0.408418
1	142596202	4	49313492	104	0.425985
1	142596202	4	49314124	104	0.406532
1	142596202	4	49314163	104	0.376302
1	142596202	4	49314503	104	0.434943
1	142596202	4	49314797	104	0.41186
1	142596202	4	49314901	104	0.408418
1	142596202	4	49315421	104	0.349034
1	142596202	4	49315595	104	0.425985
1	142596202	4	49315662	104	0.35679
1	142596202	4	49316434	104	0.337345
1	142596202	4	49316435	104	0.337345
1	142596202	4	49317413	104	0.38029
1	142596202	4	49317511	104	0.315126
1	142596202	4	49317620	104	0.330535
1	142596202	4	49318055	104	0.391031
1	142596202	4	49318240	104	0.35679
1	142596202	4	49318380	104	0.391031
1	142596202	4	49318388	104	0.373702
1	142596202	4	49318597	104	0.38478
1	142596202	4	49320643	104	0.431499
1	142596202	4	49321018	104	0.423607
1	142596202	4	49321104	104	0.422852
1	142596202	4	49321719	104	0.308642
1	142596202	4	49322370	104	0.405276
1	142596202	4	49322671	104	0.364775
1	142596202	4	49322783	104	0.33518
1	142596202	4	49324633	104	0.382011
1	142596202	4	49325075	104	0.326342
1	142596202	4	49325264	104	0.316015
1	142596202	4	49325313	104	0.332888
1	142596202	4	49325337	104	0.388507
1	142596202	4	52661579	104	0.374351
1	142596202	4	52680564	104	0.350217
1	142596202	4	52680743	104	0.44086
1	142596202	4	52680773	104	0.44086
1	142596202	4	52680798	104	0.433327
1	142596202	4	52680825	104	0.45092
1	142596202	4	52680826	104	0.45092
1	142596202	4	52680828	104	0.45092
1	142596202	4	52680838	104	0.45092
1	142596202	4	52680889	104	0.423607
1	142596202	4	52680923	104	0.423607
1	142596202	4	52681128	104	0.415915
1	142596202	4	52682360	104	0.415915
1	142596202	4	52682392	104	0.415915
1	142596202	4	52682466	104	0.415915
1	142596202	4	52682571	104	0.415915
1	142596202	4	52683607	104	0.415915
1	142596202	4	52684431	104	0.415915
1	142596202	4	52684891	104	0.415915
1	142596202	4	52685216	104	0.415915
1	142596202	4	52685386	104	0.415915
1	142596202	4	52686352	104	0.415915
1	142596202	4	52686513	104	0.415915
1	142596202	4	52686800	104	0.415915
1	142596202	4	52687323	104	0.415915
1	142596202	4	52687939	104	0.415915
1	142596202	4	52688326	104	0.415915
1	142596202	4	52688572	104	0.415915
1	142596202	4	52689975	104	0.415915
1	142596202	4	52690681	104	0.415915
1	142596202	4	52693333	104	0.397849
1	142596202	4	52693431	104	0.415915
1	142596202	4	52694701	104	0.415915
1	142596202	4	52695704	104	0.415915
1	142596202	4	52696792	104	0.397849
1	142596202	4	52698757	104	0.397849
1	142596202	4	52699324	104	0.389632
1	142596202	4	52699760	104	0.389632
1	142596202	4	52700250	104	0.387051
1	142596202	4	52700638	104	0.408418
1	142596202	4	52700771	104	0.408418
1	142596202	4	52703265	104	0.408418
1	142596202	4	52704030	104	0.408418
1	142596202	4	52705089	104	0.408418
1	142596202	4	52705717	104	0.408418
1	142596202	4	52706270	104	0.408418
1	142596202	4	52708882	104	0.408418
1	142596202	4	52710114	104	0.408418
1	142596202	4	52710244	104	0.408418
1	142596202	4	52710913	104	0.408418
1	142596202	4	52711185	104	0.408418
1	142596202	4	52714050	104	0.408418
1	142596202	4	52714122	104	0.408418
1	142596202	4	52714244	104	0.408418
1	142596202	4	52714354	104	0.408418
1	142596202	4	52714511	104	0.408418
1	142596202	4	52715206	104	0.408418
1	142596202	4	52715664	104	0.408418
1	142596202	4	52716008	104	0.39399
1	142596202	4	52727094	104	0.408418
1	142596202	4	52728053	104	0.39399
1	142596202	4	52728094	104	0.408418
1	142596202	4	52728324	104	0.384452
1	142596202	4	52728640	104	0.408418
1	142596202	4	52729142	104	0.408418
1	142596202	4	52732118	104	0.408418
1	142596202	4	52732190	104	0.408418
1	142596202	4	52738919	104	0.408418
1	142596202	4	52738972	104	0.408418
1	142596202	4	52744145	104	0.30288
1	142596202	4	52745959	104	0.408418
1	142596202	4	52747129	104	0.415915
1	142596202	4	52747574	104	0.415915
1	142596202	4	52750410	104	0.408418
1	142596202	4	52750652	104	0.415915
1	142596202	4	52752246	104	0.415915
1	142596202	4	52752812	104	0.415915
1	142596202	4	52753118	104	0.415915
1	142596202	4	52754247	104	0.415915
1	142596202	4	52754902	104	0.401111
1	142596202	4	52755214	104	0.415915
1	142596202	4	52756250	104	0.391031
1	142596202	4	52758294	104	0.362319
1	142596202	4	52758503	104	0.362319
1	142596202	4	52761725	104	0.345048
1	142596202	4	52763210	104	0.362319
1	142596202	4	52764013	104	0.362319
1	142596202	4	52765720	104	0.362319
1	142596202	4	52766303	104	0.362319
1	142596202	4	52768705	104	0.355677
1	142596202	4	52770125	104	0.362319
1	142596202	4	52771093	104	0.362319
1	142596202	4	52772429	104	0.362319
1	142596202	4	52772984	104	0.362319
1	142596202	4	52773174	104	0.362319
1	142596202	4	52775440	104	0.369121
1	142596202	4	52776901	104	0.369121
1	142596202	4	52780048	104	0.362319
1	142596202	4	52780989	104	0.351958
1	142596202	4	52781759	104	0.362319
1	142596202	4	52784678	104	0.369121
1	142596202	4	52788557	104	0.349191
1	142596202	4	52788822	104	0.349191
1	142596202	4	52788987	104	0.349191
1	142596202	4	52792779	104	0.349191
1	142596202	4	52795404	104	0.349191
1	142596202	4	52797965	104	0.349191
1	142596202	4	52798624	104	0.349191
1	142596202	4	52800065	104	0.349191
1	142596202	4	52800097	104	0.349191
1	142596202	4	52800298	104	0.349191
1	142596202	4	52800883	104	0.349191
1	142596202	4	52801096	104	0.349191
1	142596202	4	52801203	104	0.349191
1	142596202	4	52802664	104	0.336025
1	142596202	4	52802718	104	0.336025
1	142596202	4	52803414	104	0.349191
1	142596202	4	52804052	104	0.349191
1	142596202	4	52804697	104	0.349191
1	142596202	4	52804766	104	0.349191
1	142596202	4	52804941	104	0.349191
1	142596202	4	52805425	104	0.336673
1	142596202	4	52806043	104	0.342857
1	142596202	4	52806762	104	0.349191
1	142596202	4	52806787	104	0.349191
1	142596202	4	52807114	104	0.349191
1	142596202	4	52807245	104	0.349191
1	142596202	4	52809203	104	0.349191
1	142596202	4	52809705	104	0.349191
1	142596202	4	52809880	104	0.349191
1	142596202	4	52810211	104	0.349191
1	142596202	4	52810307	104	0.349191
1	142596202	4	52811970	104	0.349191
1	142596202	4	52812994	104	0.349191
1	142596202	4	52813873	104	0.349191
1	142596202	4	52814042	104	0.349191
1	142596202	4	52814185	104	0.349191
1	142596202	4	52814859	104	0.349191
1	142596202	4	52815233	104	0.325272
1	142596202	4	52815243	104	0.331709
1	142596202	4	52815272	104	0.331709
1	142596202	4	52815306	104	0.349191
1	142596202	4	52815921	104	0.349191
1	142596202	4	52818203	104	0.349191
1	142596202	4	52818262	104	0.349191
1	142596202	4	52818483	104	0.349191
1	142596202	4	52818664	104	0.349191
1	142596202	4	52819562	104	0.349191
1	142596202	4	52820143	104	0.349191
1	142596202	4	52820909	104	0.349191
1	142596202	4	52821319	104	0.355677
1	142596202	4	52822688	104	0.349191
1	142596202	4	52824993	104	0.349191
1	142596202	4	52825591	104	0.349191
1	142596202	4	52827058	104	0.349191
1	142596202	4	52827223	104	0.349191
1	142596202	4	52828117	104	0.349191
1	142596202	4	52828245	104	0.349191
1	142596202	4	52829450	104	0.349191
1	142596202	4	52830444	104	0.349191
1	142596202	4	52830650	104	0.349191
1	142596202	4	52830752	104	0.349191
1	142596202	4	52833886	104	0.349191
1	142596202	4	52835358	104	0.349191
1	142596202	4	52835379	104	0.349191
1	142596202	4	52835951	104	0.349191
1	142596202	4	52837023	104	0.349191
1	142596202	4	52838161	104	0.349191
1	142596202	4	52838818	104	0.349191
1	142596202	4	52841943	104	0.349191
1	142596202	4	52842148	104	0.349191
1	142596202	4	52843038	104	0.349191
1	142596202	4	52845908	104	0.349191
1	142596202	4	52845912	104	0.349191
1	142596202	4	52846029	104	0.349191
1	142596202	4	52846600	104	0.349191
1	142596202	4	52850766	104	0.349191
1	142596202	4	52851086	104	0.349191
1	142596202	4	52851319	104	0.349191
1	142596202	4	52851502	104	0.349191
1	142596202	4	52851946	104	0.349191
1	142596202	4	52853434	104	0.349191
1	142596202	4	52853959	104	0.349191
1	142596202	4	52854401	104	0.349191
1	142596202	4	52854657	104	0.349191
1	142596202	4	52854746	104	0.349191
1	142596202	4	52855535	104	0.349191
1	142596202	4	52855624	104	0.349191
1	142596202	4	52855845	104	0.349191
1	142596202	4	52856148	104	0.349191
1	142596202	4	52856660	104	0.349191
1	142596202	4	52858083	104	0.349191
1	142596202	4	52860156	104	0.349191
1	142596202	4	52866468	104	0.349191
1	142596202	4	52867437	104	0.349191
1	142596202	4	52871894	104	0.349191
1	142596202	4	52872238	104	0.349191
1	142596202	4	52886170	104	0.349191
1	142596202	4	52888026	104	0.349191
1	142596202	4	52891526	104	0.349191
1	142596202	4	52892175	104	0.349191
1	142596202	4	52892675	104	0.349191
1	142596202	4	52894726	104	0.349191
1	142596202	4	52895415	104	0.349191
1	142596202	4	52896651	104	0.349191
1	142596202	4	52896790	104	0.331709
1	142596202	4	52900235	104	0.349191
1	142596202	4	52900404	104	0.369121
1	142596202	4	52900412	104	0.349191
1	142596202	4	52910411	104	0.360646
1	142596202	4	52910992	104	0.354571
1	142596202	4	52921454	104	0.354571
1	142596202	4	52923205	104	0.354571
1	142596202	4	52924436	104	0.354571
1	142596202	4	52924438	104	0.354571
1	142596202	4	52926216	104	0.354571
1	142596202	4	52927229	104	0.354571
1	142596202	4	52930349	104	0.354571
1	142596202	4	52932825	104	0.354571
1	142596202	4	52932979	104	0.354571
1	142596202	4	52935681	104	0.354571
1	142599802	4	49489528	104	0.43691
1	142599802	4	49490093	104	0.43691
1	142599802	4	49490753	104	0.461358
1	142599802	4	49491652	104	0.311329
1	142599802	4	49491677	104	0.330931
1	142599802	4	49493297	104	0.42591
1	142599802	4	49493535	104	0.461358
1	142599802	4	49494265	104	0.43691
1	142599802	4	49494284	104	0.43691
1	142599802	4	49494390	104	0.372831
1	142599802	4	49494541	104	0.480537
1	142599802	4	49494593	104	0.480537
1	142599802	4	49494780	104	0.506151
1	142599802	4	49495602	104	0.43691
1	142599802	4	49495637	104	0.43691
1	142599802	4	49495968	104	0.43691
1	142599802	4	49496314	104	0.43691
1	142599802	4	49496557	104	0.43691
1	142599802	4	49496996	104	0.43691
1	142599802	4	49497163	104	0.43691
1	142599802	4	49497332	104	0.461358
1	142599802	4	49498106	104	0.461358
1	142599802	4	49498665	104	0.488688
1	142599802	4	49498820	104	0.43691
1	142599802	4	49499591	104	0.43691
1	142599802	4	49500051	104	0.43691
1	142599802	4	49500261	104	0.43691
1	142599802	4	49500570	104	0.43691
1	142599802	4	49501128	104	0.461358
1	142599802	4	49501701	104	0.480537
1	142599802	4	49501995	104	0.43691
1	142599802	4	49502351	104	0.43691
1	142599802	4	49502802	104	0.43691
1	142599802	4	49502916	104	0.43691
1	142599802	4	49504241	104	0.43691
1	142599802	4	49505858	104	0.461358
1	142599802	4	49505865	104	0.43691
1	142599802	4	49506823	104	0.43691
1	142599802	4	49506878	104	0.43691
1	142599802	4	49507280	104	0.484832
1	142599802	4	49507518	104	0.43691
1	142599802	4	49507689	104	0.420105
1	142599802	4	49508530	104	0.43691
1	142599802	4	49508679	104	0.43691
1	142599802	4	49509966	104	0.43691
1	142599802	4	49510184	104	0.43691
1	142599802	4	49510336	104	0.41403
1	142599802	4	49510353	104	0.41403
1	142599802	4	49511499	104	0.43691
1	142599802	4	49512974	104	0.371082
1	142599802	4	49517841	104	0.43691
1	142599802	4	49517858	104	0.346071
1	142599802	4	49518076	104	0.43691
1	142599802	4	49518143	104	0.416097
1	142599802	4	49518264	104	0.43691
1	142599802	4	49518601	104	0.43691
1	142599802	4	49518679	104	0.41867
1	142599802	4	49518730	104	0.43691
1	142599802	4	49518921	104	0.436645
1	142599802	4	49519392	104	0.437126
1	142599802	4	49519717	104	0.438473
1	142599802	4	49520787	104	0.383619
1	142599802	4	49520818	104	0.366775
1	142599802	4	49525378	104	0.350431
1	142599802	4	49525796	104	0.366775
1	142599802	4	49526031	104	0.450055
1	142599802	4	49526071	104	0.400912
1	142599802	4	49526421	104	0.480537
1	142599802	4	49526452	104	0.480537
1	142599802	4	49527664	104	0.500984
1	142599802	4	49528148	104	0.41403
1	142599802	4	49528252	104	0.500984
1	142599802	4	49528881	104	0.43691
1	142599802	4	49529011	104	0.370135
1	142599802	4	49529088	104	0.427347
1	142599802	4	49529106	104	0.427347
1	142599802	4	49529333	104	0.479132
1	142599802	4	49529516	104	0.48136
1	142599802	4	49530786	104	0.342159
1	142599802	4	49531001	104	0.438473
1	142599802	4	49531125	104	0.410316
1	142599802	4	49539611	104	0.322069
1	142599802	4	49539932	104	0.524266
1	142599802	4	49540142	104	0.436645
1	142599802	4	49540259	104	0.461358
1	142599802	4	49540726	104	0.352862
1	142599802	4	49541628	104	0.485929
1	142599802	4	49543233	104	0.36641
1	142599802	4	49543348	104	0.437126
1	142599802	4	49547075	104	0.331577
1	142599802	4	49547270	104	0.392104
1	142599802	4	49550161	104	0.374405
1	142599802	4	49552652	104	0.43691
1	142599802	4	49553351	104	0.436645
1	142599802	4	49553753	104	0.41867
1	142599802	4	49553754	104	0.43691
1	142599802	4	49553810	104	0.488688
1	142599802	4	49554573	104	0.437822
1	142599802	4	49560195	104	0.325355
1	142599802	4	49560223	104	0.488688
1	142599802	4	49563575	104	0.389644
1	142599802	4	49563577	104	0.409912
1	142599802	4	49566573	104	0.409912
1	142599802	4	49567039	104	0.390774
1	142599802	4	49567519	104	0.409912
1	142599802	4	49568141	104	0.392104
1	142599802	4	49570387	104	0.353494
1	142599802	4	49571679	104	0.417669
1	142599802	4	49573073	104	0.409912
1	142599802	4	49574673	104	0.43691
1	142599802	4	49575229	104	0.436645
1	142599802	4	49577475	104	0.436645
1	142599802	4	49578811	104	0.436645
1	142599802	4	49581607	104	0.421296
1	142599802	4	49583702	104	0.39112
1	142599802	4	49584109	104	0.39112
1	142599802	4	49586825	104	0.396053
1	142599802	4	49588235	104	0.390774
1	142599802	4	49588243	104	0.390774
1	142599802	4	49588278	104	0.41403
1	142599802	4	49589509	104	0.39112
1	142599802	4	49589714	104	0.39112
1	142599802	4	49590150	104	0.41403
1	142599802	4	49590300	104	0.390774
1	142599802	4	49590492	104	0.411331
1	142599802	4	49591636	104	0.392773
1	142599802	4	49592034	104	0.39112
1	142599802	4	49592132	104	0.41403
1	142599802	4	49592526	104	0.39112
1	142599802	4	49593414	104	0.39117
1	142599802	4	49593703	104	0.390774
1	142599802	4	49600569	104	0.437425
1	142599802	4	49600623	104	0.342309
1	142599802	4	49600878	104	0.434787
1	142599802	4	49602945	104	0.455933
1	142599802	4	49604468	104	0.434787
1	142599802	4	49604649	104	0.372985
1	142599802	4	49605282	104	0.342309
1	142599802	4	49605524	104	0.366775
1	142599802	4	49605904	104	0.434787
1	142599802	4	49605948	104	0.434787
1	142599802	4	49606599	104	0.434787
1	142599802	4	49607449	104	0.342309
1	142599802	4	49607761	104	0.434787
1	142599802	4	49607898	104	0.434787
1	142599802	4	49608409	104	0.434787
1	142599802	4	49608995	104	0.434787
1	142599802	4	49610341	104	0.434787
1	142599802	4	49611656	104	0.342309
1	142599802	4	49612641	104	0.342309
1	142599802	4	49612668	104	0.304486
1	142599802	4	49613051	104	0.434787
1	142599802	4	49613212	104	0.342309
1	142599802	4	49618531	104	0.342309
1	142599802	4	49618553	104	0.434787
1	142599802	4	49619806	104	0.342309
1	142599802	4	49620688	104	0.325758
1	142599802	4	49620999	104	0.434787
1	142599802	4	49621192	104	0.366775
1	142599802	4	49621222	104	0.342309
1	142599802	4	49622597	104	0.342309
1	142599802	4	49623862	104	0.337381
1	142599802	4	49624908	104	0.3644
1	142599802	4	49624939	104	0.41666
1	142599802	4	49624977	104	0.380821
1	142599802	4	49625895	104	0.342309
1	142599802	4	49625980	104	0.337381
1	142599802	4	49626058	104	0.325758
1	142599802	4	49627127	104	0.366775
1	142599802	4	49634155	104	0.402543
1	142599802	4	49638567	104	0.318444
1	142599802	4	49638728	104	0.358667
1	142599802	4	49638807	104	0.358667
1	142599802	4	49638868	104	0.375168
1	142599802	4	49639025	104	0.358667
1	142599802	4	49641730	104	0.354143
1	142599802	4	49643026	104	0.364214
1	142599802	4	49643057	104	0.316087
1	142599802	4	49643167	104	0.33671
1	142599802	4	49643428	104	0.320346
1	142599802	4	49643446	104	0.320346
1	142599802	4	49643457	104	0.320346
1	142599802	4	49643501	104	0.344986
1	142599802	4	49643521	104	0.36906
1	142599802	4	49643528	104	0.318737
1	142599802	4	49643770	104	0.311765
1	142599802	4	49643804	104	0.39032
1	142599802	4	49643842	104	0.309085
1	142599802	4	49643851	104	0.309085
1	142599802	4	49643916	104	0.316087
1	142599802	4	49644187	104	0.308402
1	142599802	4	49644265	104	0.358667
1	142599802	4	49644283	104	0.324847
1	142599802	4	49644398	104	0.316087
1	142599802	4	49645254	104	0.301006
1	142599802	4	49645259	104	0.301006
1	142599802	4	49645724	104	0.436403
1	142599802	4	49645929	104	0.329572
1	142599802	4	49646046	104	0.339296
1	142599802	4	49646050	104	0.339296
1	142599802	4	49646179	104	0.324215
1	142599802	4	49646312	104	0.302794
1	142599802	4	49646319	104	0.352322
1	142599802	4	49646336	104	0.308569
1	142599802	4	49646341	104	0.307719
1	142599802	4	49646357	104	0.307719
1	142599802	4	49646364	104	0.302794
1	142599802	4	49646506	104	0.353676
1	142599802	4	49646741	104	0.355968
1	142599802	4	49646840	104	0.368379
1	142599802	4	49646861	104	0.432472
1	142599802	4	49647114	104	0.342309
1	142599802	4	49647592	104	0.421296
1	142599802	4	49649675	104	0.39117
1	142599802	4	49649682	104	0.352743
1	142599802	4	49649975	104	0.348137
1	142599802	4	49650015	104	0.368379
1	142599802	4	49650663	104	0.316836
1	142599802	4	49656240	104	0.316087
1	142599802	4	49656290	104	0.308402
1	142599802	4	49656319	104	0.308402
1	142599802	4	49656510	104	0.331184
1	142599802	4	49656631	104	0.344986
1	142599802	4	49656634	104	0.332345
1	142599802	4	49656667	104	0.324847
1	142599802	4	49657040	104	0.305305
1	142599802	4	49657120	104	0.352536
1	142599802	4	49657265	104	0.301346
1	142599802	4	49657311	104	0.346678
1	142599802	4	49657513	104	0.375194
1	142599802	4	49657583	104	0.372738
1	142599802	4	49657717	104	0.3107
1	142599802	4	49658003	104	0.360961
1	142607456	4	48972188	104	0.366162
1	142607456	4	48972529	104	0.366162
1	142607456	4	48972651	104	0.366162
1	142607456	4	48972768	104	0.366162
1	142607456	4	48972943	104	0.366162
1	142607456	4	48973332	104	0.324102
1	142607456	4	48974188	104	0.34353
1	142607456	4	48974297	104	0.34353
1	142607456	4	48975168	104	0.34353
1	142607456	4	48976381	104	0.366162
1	142607456	4	48976503	104	0.366162
1	142607456	4	48977019	104	0.366162
1	142607456	4	48977072	104	0.366162
1	142607456	4	48977735	104	0.366162
1	142607456	4	48978241	104	0.366162
1	142607456	4	48979085	104	0.317418
1	142607456	4	48979702	104	0.345479
1	142607456	4	48981658	104	0.345479
1	142607456	4	48982015	104	0.345479
1	142607456	4	48982359	104	0.345479
1	142607456	4	48982678	104	0.345479
1	142607456	4	48982745	104	0.345479
1	142607456	4	48983047	104	0.345479
1	142607456	4	48984857	104	0.345479
1	142607456	4	48986066	104	0.345479
1	142607456	4	48986403	104	0.345479
1	142607456	4	48988705	104	0.345479
1	142607456	4	48989261	104	0.345479
1	142607456	4	48989358	104	0.345479
1	142607456	4	48990885	104	0.34353
1	142607456	4	48991011	104	0.345479
1	142607456	4	48991182	104	0.345479
1	142607456	4	48991540	104	0.345479
1	142607456	4	48991837	104	0.345479
1	142607456	4	48992256	104	0.345479
1	142607456	4	48992748	104	0.345479
1	142607456	4	48992761	104	0.345479
1	142607456	4	48994138	104	0.345479
1	142607456	4	48995499	104	0.407707
1	142607456	4	48995616	104	0.407707
1	142607456	4	48995700	104	0.407707
1	142607456	4	48996116	104	0.448755
1	142607456	4	48997350	104	0.448755
1	142607456	4	48998347	104	0.34353
1	142607456	4	48998774	104	0.448755
1	142607456	4	48999242	104	0.315885
1	142607456	4	48999842	104	0.448755
1	142607456	4	48999963	104	0.448755
1	142607456	4	49000850	104	0.448755
1	142607456	4	49001807	104	0.448755
1	142607456	4	49002221	104	0.448755
1	142607456	4	49006631	104	0.448755
1	142607456	4	49006968	104	0.448755
1	142607456	4	49010952	104	0.493439
1	142607456	4	49011662	104	0.493439
1	142607456	4	49011830	104	0.493439
1	142607456	4	49016482	104	0.417035
1	142607456	4	49016761	104	0.493439
1	142607456	4	49018306	104	0.493439
1	142607456	4	49018914	104	0.493439
1	142607456	4	49019699	104	0.493142
1	142607456	4	49019702	104	0.493439
1	142607456	4	49020171	104	0.493439
1	142607456	4	49021099	104	0.493439
1	142607456	4	49022323	104	0.493439
1	142607456	4	49026596	104	0.493439
1	142607456	4	49026599	104	0.493439
1	142607456	4	49026731	104	0.493439
1	142607456	4	49028006	104	0.493439
1	142607456	4	49028137	104	0.493439
1	142607456	4	49029901	104	0.493439
1	142607456	4	49031855	104	0.493439
1	142607456	4	49033528	104	0.454425
1	142607456	4	49036290	104	0.493439
1	142607456	4	49037588	104	0.493439
1	142607456	4	49037941	104	0.493439
1	142607456	4	49039586	104	0.467622
1	142607456	4	49040664	104	0.493439
1	142607456	4	49041094	104	0.493439
1	142607456	4	49041399	104	0.409091
1	142607456	4	49041760	104	0.493439
1	142607456	4	49043072	104	0.493439
1	142607456	4	49043925	104	0.493439
1	142607456	4	49044328	104	0.493439
1	142607456	4	49044498	104	0.493439
1	142607456	4	49045168	104	0.493439
1	142607456	4	49047371	104	0.493439
1	142607456	4	49049010	104	0.493439
1	142607456	4	49049101	104	0.493439
1	142607456	4	49049302	104	0.493439
1	142607456	4	49051125	104	0.493439
1	142607456	4	49051765	104	0.493439
1	142607456	4	49053522	104	0.493952
1	142607456	4	49054680	104	0.320807
1	142607456	4	49057424	104	0.493439
1	142607456	4	49057608	104	0.445717
1	142607456	4	49057912	104	0.493439
1	142607456	4	49057930	104	0.495652
1	142607456	4	49058295	104	0.493439
1	142607456	4	49058699	104	0.493439
1	142607456	4	49061141	104	0.493439
1	142607456	4	49061604	104	0.493439
1	142607456	4	49063479	104	0.320807
1	142607456	4	49063872	104	0.493439
1	142607456	4	49064487	104	0.493439
1	142607456	4	49064792	104	0.493439
1	142607456	4	49067323	104	0.493439
1	142607456	4	49067383	104	0.493439
1	142607456	4	49067869	104	0.320807
1	142607456	4	49067896	104	0.493439
1	142607456	4	49068488	104	0.493439
1	142607456	4	49068759	104	0.493439
1	142607456	4	49068998	104	0.320807
1	142607456	4	49071553	104	0.493439
1	142607456	4	49072424	104	0.439119
1	142607456	4	49072928	104	0.493439
1	142607456	4	49073310	104	0.467622
1	142607456	4	49073562	104	0.493439
1	142607456	4	49073565	104	0.493439
1	142607456	4	49073870	104	0.493439
1	142607456	4	49074102	104	0.493439
1	142607456	4	49074709	104	0.493439
1	142607456	4	49075207	104	0.493439
1	142607456	4	49075479	104	0.493952
1	142607456	4	49075734	104	0.467761
1	142607456	4	49075744	104	0.467761
1	142607456	4	49075752	104	0.467761
1	142607456	4	49076554	104	0.392714
1	142607456	4	49076612	104	0.493439
1	142607456	4	49077294	104	0.493439
1	142607456	4	49078491	104	0.493439
1	142607456	4	49079752	104	0.493439
1	142607456	4	49079984	104	0.493439
1	142607456	4	49080317	104	0.493439
1	142607456	4	49080460	104	0.493439
1	142607456	4	49080629	104	0.493439
1	142607456	4	49080631	104	0.493439
1	142607456	4	49081423	104	0.493439
1	142607456	4	49081474	104	0.493439
1	142607456	4	49081650	104	0.493439
1	142607456	4	49082735	104	0.493439
1	142607456	4	49082906	104	0.493439
1	142607456	4	49084371	104	0.320807
1	142607456	4	49084801	104	0.448835
1	142607456	4	49084830	104	0.448835
1	142607456	4	49086663	104	0.34316
1	142607456	4	49087916	104	0.493142
1	142607456	4	49087922	104	0.493952
1	142607456	4	49087928	104	0.467963
1	142607456	4	49087946	104	0.467688
1	142607456	4	49089181	104	0.493439
1	142607456	4	49089388	104	0.493439
1	142607456	4	49091782	104	0.493439
1	142607456	4	49092676	104	0.493439
1	142607456	4	49093197	104	0.493439
1	142607456	4	49098779	104	0.301824
1	142607456	4	49102782	104	0.39213
1	142607456	4	49102871	104	0.493439
1	142607456	4	49103919	104	0.442221
1	142607456	4	49104782	104	0.304672
1	142607456	4	49105102	104	0.481742
1	142607456	4	49105214	104	0.359397
1	142607456	4	49105867	104	0.316179
1	142607456	4	49105868	104	0.468635
1	142607456	4	49106503	104	0.304246
1	142607456	4	49107061	104	0.316685
1	142607456	4	49109114	104	0.448835
1	142607456	4	49109350	104	0.334719
1	142607456	4	49109992	104	0.308702
1	142607456	4	49110626	104	0.428865
1	142607456	4	49112624	104	0.498299
1	142607456	4	49115018	104	0.345893
1	142607456	4	49115173	104	0.423378
1	142607456	4	49115881	104	0.361464
1	142607456	4	49116111	104	0.388467
1	142607456	4	49116293	104	0.319097
1	142607456	4	49116353	104	0.450988
1	142607456	4	49117773	104	0.467688
1	142607456	4	49118022	104	0.450988
1	142607456	4	49118090	104	0.498299
1	142607456	4	49118165	104	0.494688
1	142607456	4	49119121	104	0.532455
1	142607456	4	49119914	104	0.493439
1	142607456	4	49120273	104	0.493439
1	142607456	4	49120820	104	0.394695
1	142607456	4	49121400	104	0.495455
1	142607456	4	49122406	104	0.33194
1	142607456	4	49128329	104	0.316878
1	142607456	4	49128596	104	0.326224
1	142607456	4	49128713	104	0.315247
1	142607456	4	49129023	104	0.334334
1	142607456	4	49131959	104	0.36816
1	142607456	4	49136934	104	0.432341
1	142607456	4	49138609	104	0.317221
1	142607456	4	49138610	104	0.317221
1	142607456	4	49144983	104	0.372715
1	142607456	4	49145023	104	0.493439
1	142607456	4	49145186	104	0.394253
1	142607456	4	49145230	104	0.495652
1	142607456	4	49145788	104	0.459663
1	142607456	4	49146115	104	0.459118
1	142607456	4	49148014	104	0.426473
1	142607456	4	49148040	104	0.34979
1	142607456	4	49148265	104	0.418074
1	142607456	4	49148346	104	0.452137
1	142607456	4	49148564	104	0.34316
1	142607456	4	49148696	104	0.493439
1	142607456	4	49149034	104	0.494688
1	142607456	4	49149504	104	0.493439
1	142607456	4	49149693	104	0.417035
1	142607456	4	49150387	104	0.443286
1	142607456	4	49150537	104	0.39213
1	142607456	4	49150802	104	0.498954
1	142607456	4	49151340	104	0.48732
1	142607456	4	49151579	104	0.447205
1	142607456	4	49151891	104	0.498275
1	142607456	4	49151982	104	0.417035
1	142607456	4	49153689	104	0.49402
1	142607456	4	49155193	104	0.467688
1	142607456	4	49155326	104	0.341292
1	142607456	4	49155408	104	0.493439
1	142607456	4	49155447	104	0.319097
1	142607456	4	49156942	104	0.439119
1	142607456	4	49157389	104	0.541333
1	142607456	4	49157609	104	0.496853
1	142607456	4	49157991	104	0.484605
1	142607456	4	49158129	104	0.467598
1	142607456	4	49158159	104	0.320106
1	142607456	4	49158638	104	0.302084
1	142607456	4	49158842	104	0.377634
1	142607456	4	49161501	104	0.417035
1	142607456	4	49162703	104	0.494688
1	142607456	4	49164421	104	0.464436
1	142607456	4	49166594	104	0.41741
1	142607456	4	49166625	104	0.322421
1	142607456	4	49168127	104	0.451796
1	142607456	4	49168143	104	0.603592
1	142607456	4	49169796	104	0.493439
1	142607456	4	49170670	104	0.493952
1	142607456	4	49171275	104	0.493056
1	142607456	4	49171577	104	0.453515
1	142607456	4	49172230	104	0.498516
1	142607456	4	49173669	104	0.50119
1	142607456	4	49173839	104	0.493439
1	142607456	4	49174059	104	0.493952
1	142607456	4	49174553	104	0.417035
1	142607456	4	49175306	104	0.442265
1	142607456	4	49175804	104	0.320261
1	142607456	4	49177617	104	0.363061
1	142607456	4	49177844	104	0.439119
1	142607456	4	49178072	104	0.524802
1	142607456	4	49178135	104	0.54502
1	142607456	4	49179562	104	0.420584
1	142607456	4	49181196	104	0.392714
1	142607456	4	49181845	104	0.461515
1	142607456	4	49182359	104	0.493499
1	142607456	4	49184371	104	0.493439
1	142607456	4	49184958	104	0.493439
1	142607456	4	49185206	104	0.480159
1	142607456	4	49185757	104	0.467688
1	142607456	4	49185824	104	0.503047
1	142607456	4	49185826	104	0.503047
1	142607456	4	49186093	104	0.493439
1	142607456	4	49187348	104	0.442221
1	142607456	4	49188299	104	0.473817
1	142607456	4	49192253	104	0.493439
1	142607456	4	49195760	104	0.493142
1	142607456	4	49197927	104	0.493056
1	142607456	4	49197973	104	0.467761
1	142607456	4	49201211	104	0.504136
1	142607456	4	49202206	104	0.493177
1	142607456	4	49203061	104	0.499858
1	142607456	4	49203328	104	0.455593
1	142607456	4	49203426	104	0.464436
1	142607456	4	49205905	104	0.49402
1	142607456	4	49205918	104	0.49402
1	142607456	4	49206551	104	0.515181
1	142607456	4	49206611	104	0.507328
1	142607456	4	49212280	104	0.452137
1	142607456	4	49212473	104	0.428115
1	142607456	4	49216144	104	0.496958
1	142607456	4	49221030	104	0.383981
1	142607456	4	49227587	104	0.48863
1	142607456	4	49227802	104	0.494014
1	142607456	4	49228199	104	0.50119
1	142607456	4	49228297	104	0.41741
1	142607456	4	49231789	104	0.506643
1	142607456	4	49237708	104	0.476757
1	142607456	4	49237812	104	0.467622
1	142607456	4	49239098	104	0.47592
1	142607456	4	49240024	104	0.417035
1	142607456	4	49241672	104	0.341387
1	142607456	4	49242549	104	0.414023
1	142607456	4	49243223	104	0.493439
1	142607456	4	49246472	104	0.467963
1	142607456	4	49257701	104	0.404082
1	142607456	4	49259411	104	0.364686
1	142607456	4	49260439	104	0.493439
1	142607456	4	49262114	104	0.506741
1	142607456	4	49262183	104	0.516228
1	142607456	4	49263234	104	0.460663
1	142607456	4	49264846	104	0.509577
1	142607456	4	49267696	104	0.444958
1	142607456	4	49268506	104	0.526713
1	142607456	4	49268848	104	0.445061
1	142607456	4	49270086	104	0.374888
1	142607456	4	49271261	104	0.305721
1	142607456	4	49290440	104	0.425687
1	142607456	4	49290918	104	0.319329
1	142607456	4	49291495	104	0.427722
1	142607456	4	49291772	104	0.438413
1	142607456	4	49291886	104	0.436905
1	142607456	4	49292053	104	0.333542
1	142607456	4	49292455	104	0.389577
1	142607456	4	49293053	104	0.360416
1	142607456	4	49298139	104	0.472693
1	142607456	4	49298634	104	0.429894
1	142607456	4	49301916	104	0.374888
1	142607456	4	49303090	104	0.471275
1	142607456	4	49303121	104	0.45615
1	142607456	4	49303239	104	0.45615
1	142607456	4	49303590	104	0.430795
1	142607456	4	49303679	104	0.45615
1	142607456	4	49303827	104	0.47269
1	142607456	4	49303915	104	0.45615
1	142607456	4	49303964	104	0.45615
1	142607456	4	49304189	104	0.375452
1	142607456	4	49304352	104	0.387832
1	142607456	4	49304356	104	0.387832
1	142607456	4	49304428	104	0.358135
1	142607456	4	49304465	104	0.3935
1	142607456	4	49304469	104	0.386352
1	142607456	4	49306287	104	0.493142
1	142607456	4	49306592	104	0.492784
1	142607456	4	49306627	104	0.493177
1	142607456	4	49306825	104	0.493177
1	142607456	4	49306830	104	0.442735
1	142607456	4	49306913	104	0.417977
1	142607456	4	49308642	104	0.467622
1	142607456	4	49308844	104	0.493142
1	142607456	4	49308951	104	0.493142
1	142607456	4	49309192	104	0.448527
1	142607456	4	49310263	104	0.417035
1	142607456	4	49310408	104	0.493439
1	142607456	4	49310801	104	0.493952
1	142607456	4	49311084	104	0.498299
1	142607456	4	49313044	104	0.467688
1	142607456	4	49313492	104	0.493439
1	142607456	4	49314124	104	0.442735
1	142607456	4	49314163	104	0.351632
1	142607456	4	49314503	104	0.498299
1	142607456	4	49314797	104	0.494688
1	142607456	4	49314901	104	0.467688
1	142607456	4	49315421	104	0.47852
1	142607456	4	49315595	104	0.493439
1	142607456	4	49315662	104	0.39213
1	142607456	4	49315919	104	0.306063
1	142607456	4	49317273	104	0.373302
1	142607456	4	49317413	104	0.424776
1	142607456	4	49317511	104	0.357218
1	142607456	4	49317620	104	0.403926
1	142607456	4	49318055	104	0.442221
1	142607456	4	49318240	104	0.39213
1	142607456	4	49318380	104	0.442221
1	142607456	4	49318388	104	0.425667
1	142607456	4	49318597	104	0.394655
1	142607456	4	49318626	104	0.344139
1	142607456	4	49318691	104	0.414039
1	142607456	4	49320643	104	0.4681
1	142607456	4	49321018	104	0.467761
1	142607456	4	49321104	104	0.444027
1	142607456	4	49321719	104	0.336477
1	142607456	4	49322370	104	0.469364
1	142607456	4	49322671	104	0.469364
1	142607456	4	49322783	104	0.380952
1	142607456	4	49324633	104	0.476348
1	142607456	4	49325075	104	0.38231
1	142607456	4	49325264	104	0.345479
1	142607456	4	49325313	104	0.373607
1	142607456	4	49325337	104	0.431657
1	142607456	4	52661579	104	0.467622
1	142607456	4	52662394	104	0.32903
1	142607456	4	52668211	104	0.36203
1	142607456	4	52680564	104	0.450633
1	142607456	4	52680652	104	0.326679
1	142607456	4	52680658	104	0.316851
1	142607456	4	52680665	104	0.316851
1	142607456	4	52680667	104	0.316851
1	142607456	4	52680680	104	0.326098
1	142607456	4	52680681	104	0.326098
1	142607456	4	52680743	104	0.448491
1	142607456	4	52680773	104	0.448491
1	142607456	4	52680798	104	0.448413
1	142607456	4	52680825	104	0.430641
1	142607456	4	52680826	104	0.430641
1	142607456	4	52680828	104	0.430641
1	142607456	4	52680838	104	0.430641
1	142607456	4	52680889	104	0.467761
1	142607456	4	52680923	104	0.467761
1	142607456	4	52681128	104	0.467622
1	142607456	4	52682360	104	0.467622
1	142607456	4	52682392	104	0.467622
1	142607456	4	52682466	104	0.467622
1	142607456	4	52682571	104	0.467622
1	142607456	4	52683607	104	0.467622
1	142607456	4	52684431	104	0.467622
1	142607456	4	52684891	104	0.467622
1	142607456	4	52685216	104	0.467622
1	142607456	4	52685386	104	0.467622
1	142607456	4	52686352	104	0.467622
1	142607456	4	52686513	104	0.467622
1	142607456	4	52686800	104	0.467622
1	142607456	4	52687323	104	0.467622
1	142607456	4	52687939	104	0.467622
1	142607456	4	52688326	104	0.467622
1	142607456	4	52688572	104	0.467622
1	142607456	4	52689975	104	0.467622
1	142607456	4	52690681	104	0.467622
1	142607456	4	52693333	104	0.418732
1	142607456	4	52693431	104	0.467622
1	142607456	4	52694701	104	0.467622
1	142607456	4	52695704	104	0.467622
1	142607456	4	52696792	104	0.418732
1	142607456	4	52698757	104	0.418732
1	142607456	4	52699324	104	0.417977
1	142607456	4	52699760	104	0.417977
1	142607456	4	52700250	104	0.469163
1	142607456	4	52700638	104	0.467688
1	142607456	4	52700771	104	0.467688
1	142607456	4	52703265	104	0.467688
1	142607456	4	52704030	104	0.467688
1	142607456	4	52705089	104	0.467688
1	142607456	4	52705717	104	0.467688
1	142607456	4	52706270	104	0.467688
1	142607456	4	52708882	104	0.467688
1	142607456	4	52710114	104	0.467688
1	142607456	4	52710244	104	0.467688
1	142607456	4	52710913	104	0.467688
1	142607456	4	52711185	104	0.467688
1	142607456	4	52714050	104	0.467688
1	142607456	4	52714122	104	0.467688
1	142607456	4	52714244	104	0.467688
1	142607456	4	52714354	104	0.467688
1	142607456	4	52714511	104	0.467688
1	142607456	4	52715206	104	0.467688
1	142607456	4	52715664	104	0.467688
1	142607456	4	52715940	104	0.374888
1	142607456	4	52716008	104	0.468452
1	142607456	4	52727094	104	0.467688
1	142607456	4	52728053	104	0.468452
1	142607456	4	52728094	104	0.467688
1	142607456	4	52728324	104	0.448527
1	142607456	4	52728640	104	0.467688
1	142607456	4	52729142	104	0.467688
1	142607456	4	52732118	104	0.467688
1	142607456	4	52732190	104	0.467688
1	142607456	4	52738919	104	0.467688
1	142607456	4	52738972	104	0.467688
1	142607456	4	52744145	104	0.412085
1	142607456	4	52745959	104	0.467688
1	142607456	4	52747129	104	0.467622
1	142607456	4	52747574	104	0.467622
1	142607456	4	52750410	104	0.467688
1	142607456	4	52750652	104	0.467622
1	142607456	4	52752246	104	0.467622
1	142607456	4	52752812	104	0.467622
1	142607456	4	52753118	104	0.467622
1	142607456	4	52754247	104	0.467622
1	142607456	4	52754902	104	0.467963
1	142607456	4	52755214	104	0.467622
1	142607456	4	52756250	104	0.442221
1	142607456	4	52758294	104	0.430795
1	142607456	4	52758503	104	0.430795
1	142607456	4	52761725	104	0.405757
1	142607456	4	52763210	104	0.430795
1	142607456	4	52764013	104	0.430795
1	142607456	4	52765720	104	0.430795
1	142607456	4	52766303	104	0.430795
1	142607456	4	52768705	104	0.431132
1	142607456	4	52770125	104	0.430795
1	142607456	4	52771093	104	0.430795
1	142607456	4	52772429	104	0.430795
1	142607456	4	52772984	104	0.430795
1	142607456	4	52773174	104	0.430795
1	142607456	4	52775440	104	0.430641
1	142607456	4	52776901	104	0.430641
1	142607456	4	52780048	104	0.430795
1	142607456	4	52780989	104	0.405811
1	142607456	4	52781759	104	0.430795
1	142607456	4	52784678	104	0.430641
1	142607456	4	52788557	104	0.431657
1	142607456	4	52788822	104	0.431657
1	142607456	4	52788987	104	0.431657
1	142607456	4	52792779	104	0.431657
1	142607456	4	52795404	104	0.431657
1	142607456	4	52797965	104	0.431657
1	142607456	4	52798624	104	0.431657
1	142607456	4	52800065	104	0.431657
1	142607456	4	52800097	104	0.431657
1	142607456	4	52800298	104	0.431657
1	142607456	4	52800883	104	0.431657
1	142607456	4	52801096	104	0.431657
1	142607456	4	52801203	104	0.431657
1	142607456	4	52803414	104	0.431657
1	142607456	4	52804052	104	0.431657
1	142607456	4	52804697	104	0.431657
1	142607456	4	52804766	104	0.431657
1	142607456	4	52804941	104	0.431657
1	142607456	4	52805425	104	0.433294
1	142607456	4	52806043	104	0.390533
1	142607456	4	52806762	104	0.431657
1	142607456	4	52806787	104	0.431657
1	142607456	4	52807114	104	0.431657
1	142607456	4	52807245	104	0.431657
1	142607456	4	52809203	104	0.431657
1	142607456	4	52809705	104	0.431657
1	142607456	4	52809880	104	0.431657
1	142607456	4	52810211	104	0.431657
1	142607456	4	52810307	104	0.431657
1	142607456	4	52811970	104	0.431657
1	142607456	4	52812994	104	0.431657
1	142607456	4	52813873	104	0.431657
1	142607456	4	52814042	104	0.431657
1	142607456	4	52814185	104	0.431657
1	142607456	4	52814859	104	0.431657
1	142607456	4	52815233	104	0.406667
1	142607456	4	52815243	104	0.40618
1	142607456	4	52815272	104	0.40618
1	142607456	4	52815306	104	0.431657
1	142607456	4	52815921	104	0.431657
1	142607456	4	52818203	104	0.431657
1	142607456	4	52818262	104	0.431657
1	142607456	4	52818483	104	0.431657
1	142607456	4	52818664	104	0.431657
1	142607456	4	52819562	104	0.431657
1	142607456	4	52820143	104	0.431657
1	142607456	4	52820909	104	0.431657
1	142607456	4	52821319	104	0.431132
1	142607456	4	52822688	104	0.431657
1	142607456	4	52824993	104	0.431657
1	142607456	4	52825591	104	0.431657
1	142607456	4	52827058	104	0.431657
1	142607456	4	52827223	104	0.431657
1	142607456	4	52828117	104	0.431657
1	142607456	4	52828245	104	0.431657
1	142607456	4	52829450	104	0.431657
1	142607456	4	52830444	104	0.431657
1	142607456	4	52830650	104	0.431657
1	142607456	4	52830752	104	0.431657
1	142607456	4	52833886	104	0.431657
1	142607456	4	52835358	104	0.431657
1	142607456	4	52835379	104	0.431657
1	142607456	4	52835951	104	0.431657
1	142607456	4	52837023	104	0.431657
1	142607456	4	52838161	104	0.431657
1	142607456	4	52838818	104	0.431657
1	142607456	4	52841943	104	0.431657
1	142607456	4	52842148	104	0.431657
1	142607456	4	52843038	104	0.431657
1	142607456	4	52845908	104	0.431657
1	142607456	4	52845912	104	0.431657
1	142607456	4	52846029	104	0.431657
1	142607456	4	52846600	104	0.431657
1	142607456	4	52850766	104	0.431657
1	142607456	4	52851086	104	0.431657
1	142607456	4	52851319	104	0.431657
1	142607456	4	52851502	104	0.431657
1	142607456	4	52851946	104	0.431657
1	142607456	4	52853286	104	0.335971
1	142607456	4	52853434	104	0.431657
1	142607456	4	52853959	104	0.431657
1	142607456	4	52854401	104	0.431657
1	142607456	4	52854657	104	0.431657
1	142607456	4	52854746	104	0.431657
1	142607456	4	52855401	104	0.335971
1	142607456	4	52855535	104	0.431657
1	142607456	4	52855624	104	0.431657
1	142607456	4	52855845	104	0.431657
1	142607456	4	52856148	104	0.431657
1	142607456	4	52856660	104	0.431657
1	142607456	4	52858083	104	0.431657
1	142607456	4	52860156	104	0.431657
1	142607456	4	52866468	104	0.431657
1	142607456	4	52867437	104	0.431657
1	142607456	4	52868518	104	0.335971
1	142607456	4	52871785	104	0.335971
1	142607456	4	52871894	104	0.431657
1	142607456	4	52872238	104	0.431657
1	142607456	4	52874816	104	0.335971
1	142607456	4	52875595	104	0.335971
1	142607456	4	52884239	104	0.335971
1	142607456	4	52886170	104	0.431657
1	142607456	4	52888026	104	0.431657
1	142607456	4	52888499	104	0.335971
1	142607456	4	52888557	104	0.335971
1	142607456	4	52889602	104	0.335971
1	142607456	4	52891526	104	0.431657
1	142607456	4	52892175	104	0.431657
1	142607456	4	52892675	104	0.431657
1	142607456	4	52894726	104	0.431657
1	142607456	4	52895415	104	0.431657
1	142607456	4	52896050	104	0.335971
1	142607456	4	52896651	104	0.431657
1	142607456	4	52896790	104	0.40618
1	142607456	4	52897568	104	0.305825
1	142607456	4	52897654	104	0.307096
1	142607456	4	52900235	104	0.431657
1	142607456	4	52900404	104	0.430641
1	142607456	4	52900412	104	0.431657
1	142607456	4	52900447	104	0.406036
1	142607456	4	52900453	104	0.406036
1	142607456	4	52900476	104	0.405811
1	142607456	4	52900544	104	0.380952
1	142607456	4	52902152	104	0.335971
1	142607456	4	52908838	104	0.335971
1	142607456	4	52910411	104	0.415959
1	142607456	4	52910992	104	0.416867
1	142607456	4	52914234	104	0.319398
1	142607456	4	52918703	104	0.319398
1	142607456	4	52921454	104	0.416867
1	142607456	4	52922726	104	0.319398
1	142607456	4	52923205	104	0.416867
1	142607456	4	52923463	104	0.319398
1	142607456	4	52924436	104	0.416867
1	142607456	4	52924438	104	0.416867
1	142607456	4	52924778	104	0.319398
1	142607456	4	52926216	104	0.416867
1	142607456	4	52927113	104	0.319398
1	142607456	4	52927229	104	0.416867
1	142607456	4	52928979	104	0.319398
1	142607456	4	52930349	104	0.416867
1	142607456	4	52930673	104	0.319398
1	142607456	4	52932825	104	0.416867
1	142607456	4	52932979	104	0.416867
1	142607456	4	52935445	104	0.319398
1	142607456	4	52935681	104	0.416867
1	142608969	4	49489528	104	0.301399
1	142608969	4	49490093	104	0.301399
1	142608969	4	49490753	104	0.30127
1	142608969	4	49493535	104	0.30127
1	142608969	4	49494265	104	0.301399
1	142608969	4	49494284	104	0.301399
1	142608969	4	49494780	104	0.31797
1	142608969	4	49495602	104	0.301399
1	142608969	4	49495637	104	0.301399
1	142608969	4	49495968	104	0.301399
1	142608969	4	49496314	104	0.301399
1	142608969	4	49496557	104	0.301399
1	142608969	4	49496996	104	0.301399
1	142608969	4	49497163	104	0.301399
1	142608969	4	49497332	104	0.30127
1	142608969	4	49498106	104	0.30127
1	142608969	4	49498665	104	0.301473
1	142608969	4	49498820	104	0.301399
1	142608969	4	49499591	104	0.301399
1	142608969	4	49500051	104	0.301399
1	142608969	4	49500261	104	0.301399
1	142608969	4	49500570	104	0.301399
1	142608969	4	49501128	104	0.30127
1	142608969	4	49501995	104	0.301399
1	142608969	4	49502351	104	0.301399
1	142608969	4	49502802	104	0.301399
1	142608969	4	49502916	104	0.301399
1	142608969	4	49504241	104	0.301399
1	142608969	4	49505858	104	0.30127
1	142608969	4	49505865	104	0.301399
1	142608969	4	49506823	104	0.301399
1	142608969	4	49506878	104	0.301399
1	142608969	4	49507518	104	0.301399
1	142608969	4	49507689	104	0.30127
1	142608969	4	49508530	104	0.301399
1	142608969	4	49508679	104	0.301399
1	142608969	4	49509966	104	0.301399
1	142608969	4	49510184	104	0.301399
1	142608969	4	49510336	104	0.312222
1	142608969	4	49510353	104	0.312222
1	142608969	4	49511499	104	0.301399
1	142608969	4	49517841	104	0.301399
1	142608969	4	49518076	104	0.301399
1	142608969	4	49518264	104	0.301399
1	142608969	4	49518601	104	0.301399
1	142608969	4	49518730	104	0.301399
1	142608969	4	49518804	104	0.314147
1	142608969	4	49526031	104	0.307235
1	142608969	4	49528148	104	0.312222
1	142608969	4	49528881	104	0.301399
1	142608969	4	49529011	104	0.329656
1	142608969	4	49529088	104	0.304733
1	142608969	4	49529106	104	0.304733
1	142608969	4	49529333	104	0.304733
1	142608969	4	49531001	104	0.310469
1	142608969	4	49539611	104	0.3173
1	142608969	4	49540142	104	0.329276
1	142608969	4	49540259	104	0.30127
1	142608969	4	49543233	104	0.319153
1	142608969	4	49543348	104	0.319745
1	142608969	4	49547075	104	0.320261
1	142608969	4	49552652	104	0.301399
1	142608969	4	49553754	104	0.301399
1	142608969	4	49553810	104	0.301473
1	142608969	4	49554573	104	0.311626
1	142608969	4	49560223	104	0.301473
1	142608969	4	49563577	104	0.365083
1	142608969	4	49566573	104	0.365083
1	142608969	4	49567039	104	0.304349
1	142608969	4	49567519	104	0.365083
1	142608969	4	49568141	104	0.36204
1	142608969	4	49571679	104	0.308177
1	142608969	4	49573073	104	0.325398
1	142608969	4	49574673	104	0.339039
1	142608969	4	49575229	104	0.329276
1	142608969	4	49577475	104	0.329276
1	142608969	4	49578811	104	0.329276
1	142608969	4	49583702	104	0.352819
1	142608969	4	49584109	104	0.352819
1	142608969	4	49586825	104	0.339039
1	142608969	4	49588235	104	0.343875
1	142608969	4	49588243	104	0.343875
1	142608969	4	49588278	104	0.350389
1	142608969	4	49589509	104	0.352819
1	142608969	4	49589714	104	0.352819
1	142608969	4	49590150	104	0.350389
1	142608969	4	49590300	104	0.343875
1	142608969	4	49590492	104	0.307497
1	142608969	4	49592034	104	0.352819
1	142608969	4	49592132	104	0.350389
1	142608969	4	49592526	104	0.352819
1	142608969	4	49593414	104	0.335238
1	142608969	4	49593703	104	0.343875
1	142608969	4	49600569	104	0.326947
1	142608969	4	49600878	104	0.335238
1	142608969	4	49602945	104	0.348186
1	142608969	4	49604468	104	0.335238
1	142608969	4	49605904	104	0.335238
1	142608969	4	49605948	104	0.335238
1	142608969	4	49606599	104	0.335238
1	142608969	4	49607761	104	0.335238
1	142608969	4	49607898	104	0.335238
1	142608969	4	49608409	104	0.335238
1	142608969	4	49608995	104	0.335238
1	142608969	4	49610341	104	0.335238
1	142608969	4	49613051	104	0.335238
1	142608969	4	49618553	104	0.335238
1	142608969	4	49620999	104	0.335238
1	142608969	4	49624908	104	0.32394
1	142608969	4	49638728	104	0.307035
1	142608969	4	49638807	104	0.307035
1	142608969	4	49638868	104	0.35408
1	142608969	4	49639025	104	0.307035
1	142608969	4	49644265	104	0.307035
1	142608969	4	49646861	104	0.313732
1	142608969	4	49649675	104	0.335238
1	142608969	4	49649682	104	0.310469
1	142608969	4	49649975	104	0.311875
1	142608969	4	49650015	104	0.32529
1	142608969	4	49650663	104	0.336816
1	142615040	4	48972188	104	0.333344
1	142615040	4	48972529	104	0.333344
1	142615040	4	48972651	104	0.333344
1	142615040	4	48972768	104	0.333344
1	142615040	4	48972943	104	0.333344
1	142615040	4	48973332	104	0.323749
1	142615040	4	48974188	104	0.312407
1	142615040	4	48974297	104	0.312407
1	142615040	4	48975168	104	0.312407
1	142615040	4	48976381	104	0.333344
1	142615040	4	48976503	104	0.333344
1	142615040	4	48977019	104	0.333344
1	142615040	4	48977072	104	0.333344
1	142615040	4	48977735	104	0.333344
1	142615040	4	48978241	104	0.333344
1	142615040	4	48979085	104	0.321675
1	142615040	4	48979702	104	0.317523
1	142615040	4	48981658	104	0.317523
1	142615040	4	48982015	104	0.317523
1	142615040	4	48982359	104	0.317523
1	142615040	4	48982678	104	0.317523
1	142615040	4	48982745	104	0.317523
1	142615040	4	48983047	104	0.317523
1	142615040	4	48984857	104	0.317523
1	142615040	4	48986066	104	0.317523
1	142615040	4	48986403	104	0.317523
1	142615040	4	48988705	104	0.317523
1	142615040	4	48989261	104	0.317523
1	142615040	4	48989358	104	0.317523
1	142615040	4	48990885	104	0.312407
1	142615040	4	48991011	104	0.317523
1	142615040	4	48991182	104	0.317523
1	142615040	4	48991540	104	0.317523
1	142615040	4	48991837	104	0.317523
1	142615040	4	48992256	104	0.317523
1	142615040	4	48992748	104	0.317523
1	142615040	4	48992761	104	0.317523
1	142615040	4	48994138	104	0.317523
1	142615040	4	48995499	104	0.399748
1	142615040	4	48995616	104	0.399748
1	142615040	4	48995700	104	0.399748
1	142615040	4	48996116	104	0.435282
1	142615040	4	48997350	104	0.435282
1	142615040	4	48998347	104	0.353286
1	142615040	4	48998774	104	0.435282
1	142615040	4	48999842	104	0.435282
1	142615040	4	48999963	104	0.435282
1	142615040	4	49000850	104	0.435282
1	142615040	4	49001807	104	0.435282
1	142615040	4	49002221	104	0.435282
1	142615040	4	49006631	104	0.435282
1	142615040	4	49006968	104	0.435282
1	142615040	4	49010952	104	0.469992
1	142615040	4	49011662	104	0.469992
1	142615040	4	49011830	104	0.469992
1	142615040	4	49016482	104	0.398696
1	142615040	4	49016761	104	0.469992
1	142615040	4	49018306	104	0.469992
1	142615040	4	49018914	104	0.469992
1	142615040	4	49019699	104	0.47359
1	142615040	4	49019702	104	0.469992
1	142615040	4	49020171	104	0.469992
1	142615040	4	49021099	104	0.469992
1	142615040	4	49022323	104	0.469992
1	142615040	4	49026596	104	0.469992
1	142615040	4	49026599	104	0.469992
1	142615040	4	49026731	104	0.469992
1	142615040	4	49028006	104	0.469992
1	142615040	4	49028137	104	0.469992
1	142615040	4	49029901	104	0.469992
1	142615040	4	49031855	104	0.469992
1	142615040	4	49033528	104	0.385369
1	142615040	4	49036290	104	0.469992
1	142615040	4	49037588	104	0.469992
1	142615040	4	49037941	104	0.469992
1	142615040	4	49039586	104	0.404192
1	142615040	4	49040664	104	0.469992
1	142615040	4	49041094	104	0.469992
1	142615040	4	49041399	104	0.423901
1	142615040	4	49041760	104	0.469992
1	142615040	4	49043072	104	0.469992
1	142615040	4	49043925	104	0.469992
1	142615040	4	49044328	104	0.469992
1	142615040	4	49044498	104	0.469992
1	142615040	4	49045168	104	0.469992
1	142615040	4	49047371	104	0.469992
1	142615040	4	49049010	104	0.469992
1	142615040	4	49049101	104	0.469992
1	142615040	4	49049302	104	0.469992
1	142615040	4	49051125	104	0.469992
1	142615040	4	49051765	104	0.469992
1	142615040	4	49053522	104	0.466581
1	142615040	4	49054680	104	0.318403
1	142615040	4	49057424	104	0.469992
1	142615040	4	49057608	104	0.402245
1	142615040	4	49057912	104	0.469992
1	142615040	4	49057930	104	0.460326
1	142615040	4	49058295	104	0.469992
1	142615040	4	49058699	104	0.469992
1	142615040	4	49061141	104	0.469992
1	142615040	4	49061604	104	0.469992
1	142615040	4	49063479	104	0.318403
1	142615040	4	49063872	104	0.469992
1	142615040	4	49064487	104	0.469992
1	142615040	4	49064792	104	0.469992
1	142615040	4	49067323	104	0.469992
1	142615040	4	49067383	104	0.469992
1	142615040	4	49067869	104	0.318403
1	142615040	4	49067896	104	0.469992
1	142615040	4	49068488	104	0.469992
1	142615040	4	49068759	104	0.469992
1	142615040	4	49068998	104	0.318403
1	142615040	4	49071553	104	0.469992
1	142615040	4	49072424	104	0.38199
1	142615040	4	49072928	104	0.469992
1	142615040	4	49073310	104	0.44975
1	142615040	4	49073562	104	0.469992
1	142615040	4	49073565	104	0.469992
1	142615040	4	49073870	104	0.469992
1	142615040	4	49074102	104	0.469992
1	142615040	4	49074709	104	0.469992
1	142615040	4	49075207	104	0.469992
1	142615040	4	49075479	104	0.466581
1	142615040	4	49075734	104	0.453718
1	142615040	4	49075744	104	0.453718
1	142615040	4	49075752	104	0.453718
1	142615040	4	49076554	104	0.379739
1	142615040	4	49076612	104	0.469992
1	142615040	4	49077294	104	0.469992
1	142615040	4	49078491	104	0.469992
1	142615040	4	49079752	104	0.469992
1	142615040	4	49079984	104	0.469992
1	142615040	4	49080317	104	0.469992
1	142615040	4	49080460	104	0.469992
1	142615040	4	49080629	104	0.469992
1	142615040	4	49080631	104	0.469992
1	142615040	4	49081423	104	0.469992
1	142615040	4	49081474	104	0.469992
1	142615040	4	49081650	104	0.469992
1	142615040	4	49082735	104	0.469992
1	142615040	4	49082906	104	0.469992
1	142615040	4	49084371	104	0.318403
1	142615040	4	49084801	104	0.466581
1	142615040	4	49084830	104	0.466581
1	142615040	4	49086663	104	0.329713
1	142615040	4	49087916	104	0.47359
1	142615040	4	49087922	104	0.466581
1	142615040	4	49087928	104	0.442368
1	142615040	4	49087946	104	0.445967
1	142615040	4	49089181	104	0.469992
1	142615040	4	49089388	104	0.469992
1	142615040	4	49091782	104	0.469992
1	142615040	4	49092676	104	0.469992
1	142615040	4	49093197	104	0.469992
1	142615040	4	49102782	104	0.375447
1	142615040	4	49102871	104	0.469992
1	142615040	4	49103919	104	0.422203
1	142615040	4	49105102	104	0.474235
1	142615040	4	49105214	104	0.333782
1	142615040	4	49105867	104	0.342255
1	142615040	4	49105868	104	0.416461
1	142615040	4	49106503	104	0.333031
1	142615040	4	49107061	104	0.360044
1	142615040	4	49109114	104	0.466581
1	142615040	4	49109992	104	0.378608
1	142615040	4	49110626	104	0.422182
1	142615040	4	49112624	104	0.454835
1	142615040	4	49115018	104	0.356138
1	142615040	4	49115173	104	0.441046
1	142615040	4	49115881	104	0.391792
1	142615040	4	49116111	104	0.401096
1	142615040	4	49116293	104	0.307229
1	142615040	4	49116353	104	0.457484
1	142615040	4	49117773	104	0.445967
1	142615040	4	49118022	104	0.457484
1	142615040	4	49118090	104	0.454835
1	142615040	4	49118165	104	0.463359
1	142615040	4	49119121	104	0.399123
1	142615040	4	49119914	104	0.469992
1	142615040	4	49120273	104	0.469992
1	142615040	4	49120820	104	0.390355
1	142615040	4	49121400	104	0.440927
1	142615040	4	49122406	104	0.324687
1	142615040	4	49129023	104	0.382782
1	142615040	4	49131959	104	0.369257
1	142615040	4	49136934	104	0.356778
1	142615040	4	49138763	104	0.30854
1	142615040	4	49138764	104	0.30854
1	142615040	4	49144983	104	0.432803
1	142615040	4	49145023	104	0.469992
1	142615040	4	49145186	104	0.317015
1	142615040	4	49145230	104	0.460326
1	142615040	4	49145788	104	0.465828
1	142615040	4	49146115	104	0.446229
1	142615040	4	49148014	104	0.440338
1	142615040	4	49148040	104	0.310534
1	142615040	4	49148265	104	0.443185
1	142615040	4	49148346	104	0.454835
1	142615040	4	49148564	104	0.329713
1	142615040	4	49148696	104	0.469992
1	142615040	4	49149034	104	0.463359
1	142615040	4	49149504	104	0.469992
1	142615040	4	49149693	104	0.398696
1	142615040	4	49150387	104	0.389373
1	142615040	4	49150537	104	0.375447
1	142615040	4	49150802	104	0.411748
1	142615040	4	49151340	104	0.439791
1	142615040	4	49151579	104	0.440885
1	142615040	4	49151891	104	0.440885
1	142615040	4	49151982	104	0.398696
1	142615040	4	49153689	104	0.489867
1	142615040	4	49155193	104	0.445967
1	142615040	4	49155326	104	0.316968
1	142615040	4	49155408	104	0.469992
1	142615040	4	49155447	104	0.307229
1	142615040	4	49156942	104	0.426792
1	142615040	4	49157389	104	0.488536
1	142615040	4	49157609	104	0.457484
1	142615040	4	49157991	104	0.348615
1	142615040	4	49158129	104	0.400947
1	142615040	4	49161501	104	0.398696
1	142615040	4	49162703	104	0.463359
1	142615040	4	49164421	104	0.454288
1	142615040	4	49166594	104	0.402827
1	142615040	4	49166625	104	0.310429
1	142615040	4	49168127	104	0.448749
1	142615040	4	49168143	104	0.57627
1	142615040	4	49169796	104	0.469992
1	142615040	4	49170670	104	0.466581
1	142615040	4	49171275	104	0.477377
1	142615040	4	49171577	104	0.406015
1	142615040	4	49172230	104	0.412341
1	142615040	4	49173669	104	0.520098
1	142615040	4	49173839	104	0.469992
1	142615040	4	49174059	104	0.466581
1	142615040	4	49174553	104	0.398696
1	142615040	4	49175306	104	0.418424
1	142615040	4	49175804	104	0.311956
1	142615040	4	49177617	104	0.352686
1	142615040	4	49177844	104	0.339671
1	142615040	4	49178072	104	0.483553
1	142615040	4	49178135	104	0.47518
1	142615040	4	49179562	104	0.394449
1	142615040	4	49181196	104	0.379739
1	142615040	4	49181845	104	0.397547
1	142615040	4	49182359	104	0.485514
1	142615040	4	49184371	104	0.469992
1	142615040	4	49184958	104	0.469992
1	142615040	4	49185206	104	0.395833
1	142615040	4	49185757	104	0.445967
1	142615040	4	49185824	104	0.433666
1	142615040	4	49185826	104	0.433666
1	142615040	4	49186093	104	0.469992
1	142615040	4	49187348	104	0.422203
1	142615040	4	49188299	104	0.42552
1	142615040	4	49192253	104	0.469992
1	142615040	4	49195760	104	0.47359
1	142615040	4	49197927	104	0.477377
1	142615040	4	49197973	104	0.453718
1	142615040	4	49201211	104	0.452748
1	142615040	4	49202206	104	0.481351
1	142615040	4	49203061	104	0.468382
1	142615040	4	49203328	104	0.467722
1	142615040	4	49203426	104	0.50198
1	142615040	4	49205905	104	0.489867
1	142615040	4	49205918	104	0.489867
1	142615040	4	49206551	104	0.509516
1	142615040	4	49206611	104	0.490366
1	142615040	4	49212280	104	0.408582
1	142615040	4	49212473	104	0.378806
1	142615040	4	49216144	104	0.321199
1	142615040	4	49227587	104	0.306567
1	142615040	4	49227802	104	0.312052
1	142615040	4	49228199	104	0.520098
1	142615040	4	49228297	104	0.402827
1	142615040	4	49231789	104	0.389568
1	142615040	4	49237708	104	0.407425
1	142615040	4	49237812	104	0.44975
1	142615040	4	49239098	104	0.329981
1	142615040	4	49240024	104	0.398696
1	142615040	4	49242549	104	0.392898
1	142615040	4	49243223	104	0.469992
1	142615040	4	49246472	104	0.396849
1	142615040	4	49257701	104	0.408029
1	142615040	4	49259411	104	0.431494
1	142615040	4	49260439	104	0.469992
1	142615040	4	49262114	104	0.446229
1	142615040	4	49262183	104	0.441998
1	142615040	4	49263234	104	0.410863
1	142615040	4	49264846	104	0.444598
1	142615040	4	49267696	104	0.398354
1	142615040	4	49268506	104	0.447287
1	142615040	4	49268848	104	0.40312
1	142615040	4	49269583	104	0.328689
1	142615040	4	49270086	104	0.337282
1	142615040	4	49290440	104	0.382296
1	142615040	4	49291495	104	0.390698
1	142615040	4	49291772	104	0.407166
1	142615040	4	49291886	104	0.402286
1	142615040	4	49292455	104	0.365199
1	142615040	4	49293053	104	0.314749
1	142615040	4	49298139	104	0.427158
1	142615040	4	49298634	104	0.428819
1	142615040	4	49301916	104	0.337282
1	142615040	4	49303090	104	0.429825
1	142615040	4	49303121	104	0.427262
1	142615040	4	49303239	104	0.427262
1	142615040	4	49303590	104	0.403668
1	142615040	4	49303679	104	0.427262
1	142615040	4	49303827	104	0.349737
1	142615040	4	49303915	104	0.427262
1	142615040	4	49303964	104	0.427262
1	142615040	4	49304189	104	0.385748
1	142615040	4	49304352	104	0.389628
1	142615040	4	49304356	104	0.389628
1	142615040	4	49304428	104	0.355263
1	142615040	4	49304465	104	0.411187
1	142615040	4	49304469	104	0.372854
1	142615040	4	49306287	104	0.47359
1	142615040	4	49306592	104	0.537012
1	142615040	4	49306627	104	0.481351
1	142615040	4	49306825	104	0.481351
1	142615040	4	49306830	104	0.430306
1	142615040	4	49306913	104	0.407138
1	142615040	4	49308642	104	0.44975
1	142615040	4	49308844	104	0.47359
1	142615040	4	49308951	104	0.47359
1	142615040	4	49309192	104	0.469992
1	142615040	4	49310263	104	0.398696
1	142615040	4	49310408	104	0.469992
1	142615040	4	49310801	104	0.466581
1	142615040	4	49311084	104	0.454835
1	142615040	4	49313044	104	0.445967
1	142615040	4	49313492	104	0.469992
1	142615040	4	49314124	104	0.385135
1	142615040	4	49314163	104	0.315789
1	142615040	4	49314503	104	0.454835
1	142615040	4	49314797	104	0.463359
1	142615040	4	49314901	104	0.445967
1	142615040	4	49315421	104	0.420322
1	142615040	4	49315595	104	0.469992
1	142615040	4	49315662	104	0.375447
1	142615040	4	49316434	104	0.315927
1	142615040	4	49316435	104	0.315927
1	142615040	4	49317273	104	0.309266
1	142615040	4	49317413	104	0.432681
1	142615040	4	49317511	104	0.34322
1	142615040	4	49317620	104	0.375137
1	142615040	4	49318055	104	0.422203
1	142615040	4	49318240	104	0.375447
1	142615040	4	49318380	104	0.422203
1	142615040	4	49318388	104	0.429825
1	142615040	4	49318691	104	0.320901
1	142615040	4	49320643	104	0.457872
1	142615040	4	49321018	104	0.408114
1	142615040	4	49321104	104	0.393778
1	142615040	4	49321719	104	0.308868
1	142615040	4	49322370	104	0.466742
1	142615040	4	49322671	104	0.466742
1	142615040	4	49322783	104	0.399184
1	142615040	4	49324633	104	0.438603
1	142615040	4	49325075	104	0.405273
1	142615040	4	49325264	104	0.402297
1	142615040	4	49325313	104	0.354148
1	142615040	4	49325337	104	0.441504
1	142615040	4	52661579	104	0.44975
1	142615040	4	52668211	104	0.317659
1	142615040	4	52680564	104	0.448116
1	142615040	4	52680652	104	0.311891
1	142615040	4	52680680	104	0.314145
1	142615040	4	52680681	104	0.314145
1	142615040	4	52680743	104	0.43135
1	142615040	4	52680773	104	0.43135
1	142615040	4	52680798	104	0.427588
1	142615040	4	52680825	104	0.407088
1	142615040	4	52680826	104	0.407088
1	142615040	4	52680828	104	0.407088
1	142615040	4	52680838	104	0.407088
1	142615040	4	52680889	104	0.453718
1	142615040	4	52680923	104	0.453718
1	142615040	4	52681128	104	0.44975
1	142615040	4	52682360	104	0.44975
1	142615040	4	52682392	104	0.44975
1	142615040	4	52682466	104	0.44975
1	142615040	4	52682571	104	0.44975
1	142615040	4	52683607	104	0.44975
1	142615040	4	52684431	104	0.44975
1	142615040	4	52684891	104	0.44975
1	142615040	4	52685216	104	0.44975
1	142615040	4	52685386	104	0.44975
1	142615040	4	52686352	104	0.44975
1	142615040	4	52686513	104	0.44975
1	142615040	4	52686800	104	0.44975
1	142615040	4	52687323	104	0.44975
1	142615040	4	52687939	104	0.44975
1	142615040	4	52688326	104	0.44975
1	142615040	4	52688572	104	0.44975
1	142615040	4	52689975	104	0.44975
1	142615040	4	52690681	104	0.44975
1	142615040	4	52693333	104	0.411631
1	142615040	4	52693431	104	0.44975
1	142615040	4	52694701	104	0.44975
1	142615040	4	52695704	104	0.44975
1	142615040	4	52696792	104	0.411631
1	142615040	4	52698757	104	0.411631
1	142615040	4	52699324	104	0.407138
1	142615040	4	52699760	104	0.407138
1	142615040	4	52700250	104	0.435725
1	142615040	4	52700638	104	0.445967
1	142615040	4	52700771	104	0.445967
1	142615040	4	52703265	104	0.445967
1	142615040	4	52704030	104	0.445967
1	142615040	4	52705089	104	0.445967
1	142615040	4	52705717	104	0.445967
1	142615040	4	52706270	104	0.445967
1	142615040	4	52708882	104	0.445967
1	142615040	4	52710114	104	0.445967
1	142615040	4	52710244	104	0.445967
1	142615040	4	52710913	104	0.445967
1	142615040	4	52711185	104	0.445967
1	142615040	4	52714050	104	0.445967
1	142615040	4	52714122	104	0.445967
1	142615040	4	52714244	104	0.445967
1	142615040	4	52714354	104	0.445967
1	142615040	4	52714511	104	0.445967
1	142615040	4	52715206	104	0.445967
1	142615040	4	52715664	104	0.445967
1	142615040	4	52715940	104	0.337282
1	142615040	4	52716008	104	0.438954
1	142615040	4	52727094	104	0.445967
1	142615040	4	52728053	104	0.438954
1	142615040	4	52728094	104	0.445967
1	142615040	4	52728324	104	0.423995
1	142615040	4	52728640	104	0.445967
1	142615040	4	52729142	104	0.445967
1	142615040	4	52732118	104	0.445967
1	142615040	4	52732190	104	0.445967
1	142615040	4	52738919	104	0.445967
1	142615040	4	52738972	104	0.445967
1	142615040	4	52744145	104	0.411637
1	142615040	4	52745959	104	0.445967
1	142615040	4	52747129	104	0.44975
1	142615040	4	52747574	104	0.44975
1	142615040	4	52750410	104	0.445967
1	142615040	4	52750652	104	0.44975
1	142615040	4	52752246	104	0.44975
1	142615040	4	52752812	104	0.44975
1	142615040	4	52753118	104	0.44975
1	142615040	4	52754247	104	0.44975
1	142615040	4	52754902	104	0.442368
1	142615040	4	52755214	104	0.44975
1	142615040	4	52756250	104	0.422203
1	142615040	4	52758294	104	0.403668
1	142615040	4	52758503	104	0.403668
1	142615040	4	52761725	104	0.380367
1	142615040	4	52763210	104	0.403668
1	142615040	4	52764013	104	0.403668
1	142615040	4	52765720	104	0.403668
1	142615040	4	52766303	104	0.403668
1	142615040	4	52768705	104	0.400405
1	142615040	4	52770125	104	0.403668
1	142615040	4	52771093	104	0.403668
1	142615040	4	52772429	104	0.403668
1	142615040	4	52772984	104	0.403668
1	142615040	4	52773174	104	0.403668
1	142615040	4	52775440	104	0.407088
1	142615040	4	52776901	104	0.407088
1	142615040	4	52780048	104	0.403668
1	142615040	4	52780989	104	0.383935
1	142615040	4	52781759	104	0.403668
1	142615040	4	52784678	104	0.407088
1	142615040	4	52788557	104	0.397298
1	142615040	4	52788822	104	0.397298
1	142615040	4	52788987	104	0.397298
1	142615040	4	52792779	104	0.397298
1	142615040	4	52795404	104	0.397298
1	142615040	4	52797965	104	0.397298
1	142615040	4	52798624	104	0.397298
1	142615040	4	52800065	104	0.397298
1	142615040	4	52800097	104	0.397298
1	142615040	4	52800298	104	0.397298
1	142615040	4	52800883	104	0.397298
1	142615040	4	52801096	104	0.397298
1	142615040	4	52801203	104	0.397298
1	142615040	4	52802664	104	0.380184
1	142615040	4	52802718	104	0.380184
1	142615040	4	52803414	104	0.397298
1	142615040	4	52804052	104	0.397298
1	142615040	4	52804697	104	0.397298
1	142615040	4	52804766	104	0.397298
1	142615040	4	52804941	104	0.397298
1	142615040	4	52805425	104	0.391554
1	142615040	4	52806043	104	0.394347
1	142615040	4	52806762	104	0.397298
1	142615040	4	52806787	104	0.397298
1	142615040	4	52807114	104	0.397298
1	142615040	4	52807245	104	0.397298
1	142615040	4	52809203	104	0.397298
1	142615040	4	52809705	104	0.397298
1	142615040	4	52809880	104	0.397298
1	142615040	4	52810211	104	0.397298
1	142615040	4	52810307	104	0.397298
1	142615040	4	52811970	104	0.397298
1	142615040	4	52812994	104	0.397298
1	142615040	4	52813873	104	0.397298
1	142615040	4	52814042	104	0.397298
1	142615040	4	52814185	104	0.397298
1	142615040	4	52814859	104	0.397298
1	142615040	4	52815233	104	0.370575
1	142615040	4	52815243	104	0.373687
1	142615040	4	52815272	104	0.373687
1	142615040	4	52815306	104	0.397298
1	142615040	4	52815921	104	0.397298
1	142615040	4	52818203	104	0.397298
1	142615040	4	52818262	104	0.397298
1	142615040	4	52818483	104	0.397298
1	142615040	4	52818664	104	0.397298
1	142615040	4	52819562	104	0.397298
1	142615040	4	52820143	104	0.397298
1	142615040	4	52820909	104	0.397298
1	142615040	4	52821319	104	0.400405
1	142615040	4	52822688	104	0.397298
1	142615040	4	52824993	104	0.397298
1	142615040	4	52825591	104	0.397298
1	142615040	4	52827058	104	0.397298
1	142615040	4	52827223	104	0.397298
1	142615040	4	52828117	104	0.397298
1	142615040	4	52828245	104	0.397298
1	142615040	4	52829450	104	0.397298
1	142615040	4	52830444	104	0.397298
1	142615040	4	52830650	104	0.397298
1	142615040	4	52830752	104	0.397298
1	142615040	4	52833886	104	0.397298
1	142615040	4	52835358	104	0.397298
1	142615040	4	52835379	104	0.397298
1	142615040	4	52835951	104	0.397298
1	142615040	4	52837023	104	0.397298
1	142615040	4	52838161	104	0.397298
1	142615040	4	52838818	104	0.397298
1	142615040	4	52841943	104	0.397298
1	142615040	4	52842148	104	0.397298
1	142615040	4	52843038	104	0.397298
1	142615040	4	52845908	104	0.397298
1	142615040	4	52845912	104	0.397298
1	142615040	4	52846029	104	0.397298
1	142615040	4	52846600	104	0.397298
1	142615040	4	52850766	104	0.397298
1	142615040	4	52851086	104	0.397298
1	142615040	4	52851319	104	0.397298
1	142615040	4	52851502	104	0.397298
1	142615040	4	52851946	104	0.397298
1	142615040	4	52853434	104	0.397298
1	142615040	4	52853959	104	0.397298
1	142615040	4	52854401	104	0.397298
1	142615040	4	52854657	104	0.397298
1	142615040	4	52854746	104	0.397298
1	142615040	4	52855535	104	0.397298
1	142615040	4	52855624	104	0.397298
1	142615040	4	52855845	104	0.397298
1	142615040	4	52856148	104	0.397298
1	142615040	4	52856660	104	0.397298
1	142615040	4	52858083	104	0.397298
1	142615040	4	52860156	104	0.397298
1	142615040	4	52866468	104	0.397298
1	142615040	4	52867437	104	0.397298
1	142615040	4	52871894	104	0.397298
1	142615040	4	52872238	104	0.397298
1	142615040	4	52886170	104	0.397298
1	142615040	4	52888026	104	0.397298
1	142615040	4	52891526	104	0.397298
1	142615040	4	52892175	104	0.397298
1	142615040	4	52892675	104	0.397298
1	142615040	4	52894726	104	0.397298
1	142615040	4	52895415	104	0.397298
1	142615040	4	52896651	104	0.397298
1	142615040	4	52896790	104	0.373687
1	142615040	4	52900235	104	0.397298
1	142615040	4	52900404	104	0.407088
1	142615040	4	52900412	104	0.397298
1	142615040	4	52900447	104	0.387656
1	142615040	4	52900453	104	0.387656
1	142615040	4	52900476	104	0.383935
1	142615040	4	52900544	104	0.353801
1	142615040	4	52910411	104	0.418441
1	142615040	4	52910992	104	0.415825
1	142615040	4	52914234	104	0.306316
1	142615040	4	52918703	104	0.306316
1	142615040	4	52921454	104	0.415825
1	142615040	4	52922726	104	0.306316
1	142615040	4	52923205	104	0.415825
1	142615040	4	52923463	104	0.306316
1	142615040	4	52924436	104	0.415825
1	142615040	4	52924438	104	0.415825
1	142615040	4	52924778	104	0.306316
1	142615040	4	52926216	104	0.415825
1	142615040	4	52927113	104	0.306316
1	142615040	4	52927229	104	0.415825
1	142615040	4	52928979	104	0.306316
1	142615040	4	52930349	104	0.415825
1	142615040	4	52930673	104	0.306316
1	142615040	4	52932825	104	0.415825
1	142615040	4	52932979	104	0.415825
1	142615040	4	52935445	104	0.306316
1	142615040	4	52935681	104	0.415825
1	142615042	4	48972188	104	0.349494
1	142615042	4	48972529	104	0.349494
1	142615042	4	48972651	104	0.349494
1	142615042	4	48972768	104	0.349494
1	142615042	4	48972943	104	0.349494
1	142615042	4	48973332	104	0.332506
1	142615042	4	48974188	104	0.334595
1	142615042	4	48974297	104	0.334595
1	142615042	4	48975168	104	0.334595
1	142615042	4	48976381	104	0.349494
1	142615042	4	48976503	104	0.349494
1	142615042	4	48977019	104	0.349494
1	142615042	4	48977072	104	0.349494
1	142615042	4	48977735	104	0.349494
1	142615042	4	48978241	104	0.349494
1	142615042	4	48979085	104	0.340951
1	142615042	4	48979702	104	0.343549
1	142615042	4	48980188	104	0.310994
1	142615042	4	48981658	104	0.343549
1	142615042	4	48982015	104	0.343549
1	142615042	4	48982359	104	0.343549
1	142615042	4	48982678	104	0.343549
1	142615042	4	48982745	104	0.343549
1	142615042	4	48983047	104	0.343549
1	142615042	4	48984857	104	0.343549
1	142615042	4	48986066	104	0.343549
1	142615042	4	48986403	104	0.343549
1	142615042	4	48988705	104	0.343549
1	142615042	4	48989261	104	0.343549
1	142615042	4	48989358	104	0.343549
1	142615042	4	48990885	104	0.334595
1	142615042	4	48991011	104	0.343549
1	142615042	4	48991182	104	0.343549
1	142615042	4	48991540	104	0.343549
1	142615042	4	48991837	104	0.343549
1	142615042	4	48992256	104	0.343549
1	142615042	4	48992748	104	0.343549
1	142615042	4	48992761	104	0.343549
1	142615042	4	48994138	104	0.343549
1	142615042	4	48995499	104	0.385832
1	142615042	4	48995616	104	0.385832
1	142615042	4	48995700	104	0.385832
1	142615042	4	48996116	104	0.41005
1	142615042	4	48997350	104	0.41005
1	142615042	4	48998347	104	0.374106
1	142615042	4	48998774	104	0.41005
1	142615042	4	48999842	104	0.41005
1	142615042	4	48999963	104	0.41005
1	142615042	4	49000850	104	0.41005
1	142615042	4	49001807	104	0.41005
1	142615042	4	49002221	104	0.41005
1	142615042	4	49006631	104	0.41005
1	142615042	4	49006968	104	0.41005
1	142615042	4	49010952	104	0.471651
1	142615042	4	49011662	104	0.471651
1	142615042	4	49011830	104	0.471651
1	142615042	4	49016482	104	0.421635
1	142615042	4	49016761	104	0.471651
1	142615042	4	49018306	104	0.471651
1	142615042	4	49018914	104	0.471651
1	142615042	4	49019699	104	0.436047
1	142615042	4	49019702	104	0.471651
1	142615042	4	49020171	104	0.471651
1	142615042	4	49021099	104	0.471651
1	142615042	4	49022323	104	0.471651
1	142615042	4	49026596	104	0.471651
1	142615042	4	49026599	104	0.471651
1	142615042	4	49026731	104	0.471651
1	142615042	4	49028006	104	0.471651
1	142615042	4	49028137	104	0.471651
1	142615042	4	49029901	104	0.471651
1	142615042	4	49031855	104	0.471651
1	142615042	4	49033528	104	0.338464
1	142615042	4	49036290	104	0.471651
1	142615042	4	49037588	104	0.471651
1	142615042	4	49037941	104	0.471651
1	142615042	4	49039586	104	0.41943
1	142615042	4	49040664	104	0.471651
1	142615042	4	49041094	104	0.471651
1	142615042	4	49041399	104	0.358316
1	142615042	4	49041760	104	0.471651
1	142615042	4	49043072	104	0.471651
1	142615042	4	49043925	104	0.471651
1	142615042	4	49044328	104	0.471651
1	142615042	4	49044498	104	0.471651
1	142615042	4	49045168	104	0.471651
1	142615042	4	49047371	104	0.471651
1	142615042	4	49049010	104	0.471651
1	142615042	4	49049101	104	0.471651
1	142615042	4	49049302	104	0.471651
1	142615042	4	49051125	104	0.471651
1	142615042	4	49051765	104	0.471651
1	142615042	4	49053522	104	0.464027
1	142615042	4	49057424	104	0.471651
1	142615042	4	49057608	104	0.393209
1	142615042	4	49057912	104	0.471651
1	142615042	4	49057930	104	0.449377
1	142615042	4	49058295	104	0.471651
1	142615042	4	49058699	104	0.471651
1	142615042	4	49061141	104	0.471651
1	142615042	4	49061604	104	0.471651
1	142615042	4	49063872	104	0.471651
1	142615042	4	49064487	104	0.471651
1	142615042	4	49064792	104	0.471651
1	142615042	4	49067323	104	0.471651
1	142615042	4	49067383	104	0.471651
1	142615042	4	49067896	104	0.471651
1	142615042	4	49068488	104	0.471651
1	142615042	4	49068759	104	0.471651
1	142615042	4	49071553	104	0.471651
1	142615042	4	49072424	104	0.434555
1	142615042	4	49072928	104	0.471651
1	142615042	4	49073310	104	0.462806
1	142615042	4	49073562	104	0.471651
1	142615042	4	49073565	104	0.471651
1	142615042	4	49073870	104	0.471651
1	142615042	4	49074102	104	0.471651
1	142615042	4	49074709	104	0.471651
1	142615042	4	49075207	104	0.471651
1	142615042	4	49075479	104	0.464027
1	142615042	4	49075734	104	0.471035
1	142615042	4	49075744	104	0.471035
1	142615042	4	49075752	104	0.471035
1	142615042	4	49076554	104	0.413922
1	142615042	4	49076612	104	0.471651
1	142615042	4	49077294	104	0.471651
1	142615042	4	49078491	104	0.471651
1	142615042	4	49079752	104	0.471651
1	142615042	4	49079984	104	0.471651
1	142615042	4	49080317	104	0.471651
1	142615042	4	49080460	104	0.471651
1	142615042	4	49080629	104	0.471651
1	142615042	4	49080631	104	0.471651
1	142615042	4	49081423	104	0.471651
1	142615042	4	49081474	104	0.471651
1	142615042	4	49081650	104	0.471651
1	142615042	4	49082735	104	0.471651
1	142615042	4	49082906	104	0.471651
1	142615042	4	49084801	104	0.464027
1	142615042	4	49084830	104	0.464027
1	142615042	4	49086663	104	0.373311
1	142615042	4	49087916	104	0.47948
1	142615042	4	49087922	104	0.464027
1	142615042	4	49087928	104	0.446984
1	142615042	4	49087946	104	0.454791
1	142615042	4	49089181	104	0.471651
1	142615042	4	49089388	104	0.471651
1	142615042	4	49091782	104	0.471651
1	142615042	4	49092676	104	0.471651
1	142615042	4	49093197	104	0.471651
1	142615042	4	49100322	104	0.326704
1	142615042	4	49102782	104	0.32178
1	142615042	4	49102871	104	0.471651
1	142615042	4	49103919	104	0.315566
1	142615042	4	49105214	104	0.306304
1	142615042	4	49105867	104	0.312183
1	142615042	4	49105868	104	0.324137
1	142615042	4	49109114	104	0.420982
1	142615042	4	49110208	104	0.317686
1	142615042	4	49110626	104	0.373472
1	142615042	4	49112152	104	0.328143
1	142615042	4	49112624	104	0.435501
1	142615042	4	49112904	104	0.312397
1	142615042	4	49114257	104	0.33291
1	142615042	4	49115018	104	0.339596
1	142615042	4	49115173	104	0.387365
1	142615042	4	49115881	104	0.350936
1	142615042	4	49116111	104	0.348101
1	142615042	4	49116293	104	0.357582
1	142615042	4	49116353	104	0.442344
1	142615042	4	49117773	104	0.454791
1	142615042	4	49118022	104	0.442344
1	142615042	4	49118090	104	0.435501
1	142615042	4	49118165	104	0.456603
1	142615042	4	49119121	104	0.301931
1	142615042	4	49119914	104	0.471651
1	142615042	4	49120273	104	0.471651
1	142615042	4	49120820	104	0.363165
1	142615042	4	49121400	104	0.307225
1	142615042	4	49122028	104	0.327919
1	142615042	4	49122316	104	0.366945
1	142615042	4	49122406	104	0.398047
1	142615042	4	49125019	104	0.304819
1	142615042	4	49131959	104	0.3374
1	142615042	4	49144983	104	0.312173
1	142615042	4	49145023	104	0.471651
1	142615042	4	49145230	104	0.449377
1	142615042	4	49145385	104	0.302067
1	142615042	4	49145389	104	0.302067
1	142615042	4	49145788	104	0.330316
1	142615042	4	49146115	104	0.409986
1	142615042	4	49148014	104	0.382158
1	142615042	4	49148040	104	0.333217
1	142615042	4	49148265	104	0.398317
1	142615042	4	49148346	104	0.435501
1	142615042	4	49148564	104	0.373311
1	142615042	4	49148696	104	0.471651
1	142615042	4	49149034	104	0.456603
1	142615042	4	49149504	104	0.471651
1	142615042	4	49149693	104	0.421635
1	142615042	4	49150387	104	0.3778
1	142615042	4	49150537	104	0.405339
1	142615042	4	49150802	104	0.300145
1	142615042	4	49151256	104	0.31736
1	142615042	4	49151340	104	0.367634
1	142615042	4	49151579	104	0.358889
1	142615042	4	49151891	104	0.358889
1	142615042	4	49151982	104	0.421635
1	142615042	4	49152466	104	0.339956
1	142615042	4	49153689	104	0.468566
1	142615042	4	49155193	104	0.454791
1	142615042	4	49155326	104	0.347788
1	142615042	4	49155408	104	0.471651
1	142615042	4	49155447	104	0.357582
1	142615042	4	49156942	104	0.467807
1	142615042	4	49157389	104	0.378724
1	142615042	4	49157609	104	0.442344
1	142615042	4	49157991	104	0.300839
1	142615042	4	49158364	104	0.328143
1	142615042	4	49161501	104	0.421635
1	142615042	4	49162703	104	0.456603
1	142615042	4	49164421	104	0.492592
1	142615042	4	49166594	104	0.430026
1	142615042	4	49168127	104	0.336533
1	142615042	4	49168143	104	0.334417
1	142615042	4	49169796	104	0.471651
1	142615042	4	49170670	104	0.464027
1	142615042	4	49171275	104	0.487519
1	142615042	4	49171577	104	0.428846
1	142615042	4	49172230	104	0.357629
1	142615042	4	49172565	104	0.342045
1	142615042	4	49173669	104	0.479739
1	142615042	4	49173839	104	0.471651
1	142615042	4	49174059	104	0.464027
1	142615042	4	49174553	104	0.421635
1	142615042	4	49175306	104	0.43013
1	142615042	4	49175804	104	0.366765
1	142615042	4	49177844	104	0.304629
1	142615042	4	49178072	104	0.444685
1	142615042	4	49178135	104	0.459224
1	142615042	4	49179562	104	0.392751
1	142615042	4	49181196	104	0.413922
1	142615042	4	49181845	104	0.404061
1	142615042	4	49182359	104	0.504245
1	142615042	4	49183850	104	0.326103
1	142615042	4	49184371	104	0.471651
1	142615042	4	49184958	104	0.471651
1	142615042	4	49185206	104	0.404281
1	142615042	4	49185757	104	0.454791
1	142615042	4	49185824	104	0.446796
1	142615042	4	49185826	104	0.446796
1	142615042	4	49186093	104	0.471651
1	142615042	4	49187348	104	0.438119
1	142615042	4	49188299	104	0.384345
1	142615042	4	49192253	104	0.471651
1	142615042	4	49195760	104	0.47948
1	142615042	4	49197927	104	0.443871
1	142615042	4	49197973	104	0.471035
1	142615042	4	49201211	104	0.424433
1	142615042	4	49202206	104	0.451895
1	142615042	4	49203061	104	0.385243
1	142615042	4	49203328	104	0.428286
1	142615042	4	49203426	104	0.44828
1	142615042	4	49205905	104	0.426195
1	142615042	4	49205918	104	0.426195
1	142615042	4	49206551	104	0.454637
1	142615042	4	49206611	104	0.424742
1	142615042	4	49212280	104	0.435501
1	142615042	4	49212473	104	0.404289
1	142615042	4	49219857	104	0.326704
1	142615042	4	49227587	104	0.350105
1	142615042	4	49228199	104	0.437424
1	142615042	4	49228297	104	0.430026
1	142615042	4	49231789	104	0.305154
1	142615042	4	49237708	104	0.307901
1	142615042	4	49237812	104	0.462806
1	142615042	4	49240024	104	0.421635
1	142615042	4	49242549	104	0.347271
1	142615042	4	49243223	104	0.471651
1	142615042	4	49246472	104	0.363277
1	142615042	4	49257701	104	0.371264
1	142615042	4	49260439	104	0.471651
1	142615042	4	49262114	104	0.409986
1	142615042	4	49262183	104	0.392751
1	142615042	4	49263234	104	0.32997
1	142615042	4	49264007	104	0.374699
1	142615042	4	49264846	104	0.404061
1	142615042	4	49267696	104	0.316341
1	142615042	4	49268506	104	0.343826
1	142615042	4	49269583	104	0.353479
1	142615042	4	49270086	104	0.31705
1	142615042	4	49288815	104	0.303007
1	142615042	4	49290440	104	0.403753
1	142615042	4	49290918	104	0.323783
1	142615042	4	49291495	104	0.419487
1	142615042	4	49291772	104	0.373647
1	142615042	4	49291886	104	0.365355
1	142615042	4	49292455	104	0.334304
1	142615042	4	49293053	104	0.354365
1	142615042	4	49298139	104	0.41093
1	142615042	4	49298634	104	0.437971
1	142615042	4	49301916	104	0.38942
1	142615042	4	49303090	104	0.417756
1	142615042	4	49303121	104	0.421033
1	142615042	4	49303239	104	0.421033
1	142615042	4	49303590	104	0.404061
1	142615042	4	49303679	104	0.421033
1	142615042	4	49303827	104	0.318889
1	142615042	4	49303915	104	0.421033
1	142615042	4	49303964	104	0.421033
1	142615042	4	49304189	104	0.397063
1	142615042	4	49306287	104	0.47948
1	142615042	4	49306592	104	0.399731
1	142615042	4	49306627	104	0.495772
1	142615042	4	49306825	104	0.495772
1	142615042	4	49306830	104	0.454742
1	142615042	4	49306913	104	0.438642
1	142615042	4	49308642	104	0.462806
1	142615042	4	49308844	104	0.47948
1	142615042	4	49308951	104	0.47948
1	142615042	4	49309192	104	0.471651
1	142615042	4	49310263	104	0.421635
1	142615042	4	49310408	104	0.471651
1	142615042	4	49310801	104	0.464027
1	142615042	4	49311084	104	0.435501
1	142615042	4	49313044	104	0.454791
1	142615042	4	49313492	104	0.471651
1	142615042	4	49313984	104	0.35643
1	142615042	4	49314033	104	0.327919
1	142615042	4	49314124	104	0.41114
1	142615042	4	49314163	104	0.385569
1	142615042	4	49314503	104	0.435501
1	142615042	4	49314797	104	0.456603
1	142615042	4	49314901	104	0.454791
1	142615042	4	49315421	104	0.391555
1	142615042	4	49315595	104	0.471651
1	142615042	4	49315662	104	0.405339
1	142615042	4	49315919	104	0.343754
1	142615042	4	49316434	104	0.307609
1	142615042	4	49316435	104	0.307609
1	142615042	4	49317413	104	0.424772
1	142615042	4	49317511	104	0.354811
1	142615042	4	49317619	104	0.327745
1	142615042	4	49317620	104	0.369567
1	142615042	4	49318055	104	0.438119
1	142615042	4	49318240	104	0.405339
1	142615042	4	49318380	104	0.438119
1	142615042	4	49318388	104	0.417756
1	142615042	4	49318597	104	0.314211
1	142615042	4	49320643	104	0.479483
1	142615042	4	49321018	104	0.427418
1	142615042	4	49321104	104	0.386068
1	142615042	4	49322370	104	0.452635
1	142615042	4	49322671	104	0.452635
1	142615042	4	49322783	104	0.305229
1	142615042	4	49324633	104	0.424088
1	142615042	4	49324850	104	0.321417
1	142615042	4	49325075	104	0.364243
1	142615042	4	49325264	104	0.393837
1	142615042	4	49325313	104	0.378611
1	142615042	4	49325337	104	0.431002
1	142615042	4	52661579	104	0.378188
1	142615042	4	52680564	104	0.477224
1	142615042	4	52680743	104	0.362715
1	142615042	4	52680773	104	0.362715
1	142615042	4	52680798	104	0.394676
1	142615042	4	52680825	104	0.371822
1	142615042	4	52680826	104	0.371822
1	142615042	4	52680828	104	0.371822
1	142615042	4	52680838	104	0.371822
1	142615042	4	52680889	104	0.427418
1	142615042	4	52680923	104	0.427418
1	142615042	4	52681128	104	0.41943
1	142615042	4	52682360	104	0.41943
1	142615042	4	52682392	104	0.41943
1	142615042	4	52682466	104	0.41943
1	142615042	4	52682571	104	0.41943
1	142615042	4	52683607	104	0.41943
1	142615042	4	52684431	104	0.41943
1	142615042	4	52684891	104	0.41943
1	142615042	4	52685216	104	0.41943
1	142615042	4	52685386	104	0.41943
1	142615042	4	52686352	104	0.41943
1	142615042	4	52686513	104	0.41943
1	142615042	4	52686800	104	0.41943
1	142615042	4	52687323	104	0.41943
1	142615042	4	52687939	104	0.41943
1	142615042	4	52688326	104	0.41943
1	142615042	4	52688572	104	0.41943
1	142615042	4	52689975	104	0.41943
1	142615042	4	52690681	104	0.41943
1	142615042	4	52693333	104	0.403571
1	142615042	4	52693431	104	0.41943
1	142615042	4	52694701	104	0.41943
1	142615042	4	52695704	104	0.41943
1	142615042	4	52696792	104	0.403571
1	142615042	4	52698757	104	0.403571
1	142615042	4	52699324	104	0.395037
1	142615042	4	52699760	104	0.395037
1	142615042	4	52700250	104	0.431979
1	142615042	4	52700638	104	0.411641
1	142615042	4	52700771	104	0.411641
1	142615042	4	52703265	104	0.411641
1	142615042	4	52704030	104	0.411641
1	142615042	4	52705089	104	0.411641
1	142615042	4	52705717	104	0.411641
1	142615042	4	52706270	104	0.411641
1	142615042	4	52708882	104	0.411641
1	142615042	4	52710114	104	0.411641
1	142615042	4	52710244	104	0.411641
1	142615042	4	52710913	104	0.411641
1	142615042	4	52711185	104	0.411641
1	142615042	4	52714050	104	0.411641
1	142615042	4	52714122	104	0.411641
1	142615042	4	52714244	104	0.411641
1	142615042	4	52714354	104	0.411641
1	142615042	4	52714511	104	0.411641
1	142615042	4	52715206	104	0.411641
1	142615042	4	52715664	104	0.411641
1	142615042	4	52715940	104	0.31705
1	142615042	4	52716008	104	0.396642
1	142615042	4	52727094	104	0.411641
1	142615042	4	52728053	104	0.396642
1	142615042	4	52728094	104	0.411641
1	142615042	4	52728324	104	0.387265
1	142615042	4	52728640	104	0.411641
1	142615042	4	52729142	104	0.411641
1	142615042	4	52732118	104	0.411641
1	142615042	4	52732190	104	0.411641
1	142615042	4	52738919	104	0.411641
1	142615042	4	52738972	104	0.411641
1	142615042	4	52744145	104	0.301256
1	142615042	4	52745959	104	0.411641
1	142615042	4	52747129	104	0.41943
1	142615042	4	52747574	104	0.41943
1	142615042	4	52750410	104	0.411641
1	142615042	4	52750652	104	0.41943
1	142615042	4	52752246	104	0.41943
1	142615042	4	52752812	104	0.41943
1	142615042	4	52753118	104	0.41943
1	142615042	4	52754247	104	0.41943
1	142615042	4	52754902	104	0.404047
1	142615042	4	52755214	104	0.41943
1	142615042	4	52756250	104	0.395039
1	142615042	4	52758294	104	0.404061
1	142615042	4	52758503	104	0.404061
1	142615042	4	52761725	104	0.387265
1	142615042	4	52763210	104	0.404061
1	142615042	4	52764013	104	0.404061
1	142615042	4	52765720	104	0.404061
1	142615042	4	52766303	104	0.404061
1	142615042	4	52768705	104	0.396963
1	142615042	4	52770125	104	0.404061
1	142615042	4	52771093	104	0.404061
1	142615042	4	52772429	104	0.404061
1	142615042	4	52772984	104	0.404061
1	142615042	4	52773174	104	0.404061
1	142615042	4	52775440	104	0.411335
1	142615042	4	52776901	104	0.411335
1	142615042	4	52780048	104	0.404061
1	142615042	4	52780989	104	0.394676
1	142615042	4	52781759	104	0.404061
1	142615042	4	52784678	104	0.411335
1	142615042	4	52788557	104	0.390035
1	142615042	4	52788822	104	0.390035
1	142615042	4	52788987	104	0.390035
1	142615042	4	52792779	104	0.390035
1	142615042	4	52795404	104	0.390035
1	142615042	4	52797965	104	0.390035
1	142615042	4	52798624	104	0.390035
1	142615042	4	52800065	104	0.390035
1	142615042	4	52800097	104	0.390035
1	142615042	4	52800298	104	0.390035
1	142615042	4	52800883	104	0.390035
1	142615042	4	52801096	104	0.390035
1	142615042	4	52801203	104	0.390035
1	142615042	4	52802664	104	0.368215
1	142615042	4	52802718	104	0.368215
1	142615042	4	52803414	104	0.390035
1	142615042	4	52804052	104	0.390035
1	142615042	4	52804697	104	0.390035
1	142615042	4	52804766	104	0.390035
1	142615042	4	52804941	104	0.390035
1	142615042	4	52805425	104	0.376679
1	142615042	4	52806043	104	0.383275
1	142615042	4	52806762	104	0.390035
1	142615042	4	52806787	104	0.390035
1	142615042	4	52807114	104	0.390035
1	142615042	4	52807245	104	0.390035
1	142615042	4	52809203	104	0.390035
1	142615042	4	52809705	104	0.390035
1	142615042	4	52809880	104	0.390035
1	142615042	4	52810211	104	0.390035
1	142615042	4	52810307	104	0.390035
1	142615042	4	52811970	104	0.390035
1	142615042	4	52812994	104	0.390035
1	142615042	4	52813873	104	0.390035
1	142615042	4	52814042	104	0.390035
1	142615042	4	52814185	104	0.390035
1	142615042	4	52814859	104	0.390035
1	142615042	4	52815233	104	0.366082
1	142615042	4	52815243	104	0.372972
1	142615042	4	52815272	104	0.372972
1	142615042	4	52815306	104	0.390035
1	142615042	4	52815921	104	0.390035
1	142615042	4	52818203	104	0.390035
1	142615042	4	52818262	104	0.390035
1	142615042	4	52818483	104	0.390035
1	142615042	4	52818664	104	0.390035
1	142615042	4	52819562	104	0.390035
1	142615042	4	52820143	104	0.390035
1	142615042	4	52820909	104	0.390035
1	142615042	4	52821319	104	0.396963
1	142615042	4	52822688	104	0.390035
1	142615042	4	52824993	104	0.390035
1	142615042	4	52825591	104	0.390035
1	142615042	4	52827058	104	0.390035
1	142615042	4	52827223	104	0.390035
1	142615042	4	52828117	104	0.390035
1	142615042	4	52828245	104	0.390035
1	142615042	4	52829450	104	0.390035
1	142615042	4	52830444	104	0.390035
1	142615042	4	52830650	104	0.390035
1	142615042	4	52830752	104	0.390035
1	142615042	4	52833886	104	0.390035
1	142615042	4	52835358	104	0.390035
1	142615042	4	52835379	104	0.390035
1	142615042	4	52835951	104	0.390035
1	142615042	4	52837023	104	0.390035
1	142615042	4	52838161	104	0.390035
1	142615042	4	52838818	104	0.390035
1	142615042	4	52841943	104	0.390035
1	142615042	4	52842148	104	0.390035
1	142615042	4	52843038	104	0.390035
1	142615042	4	52845908	104	0.390035
1	142615042	4	52845912	104	0.390035
1	142615042	4	52846029	104	0.390035
1	142615042	4	52846600	104	0.390035
1	142615042	4	52850766	104	0.390035
1	142615042	4	52851086	104	0.390035
1	142615042	4	52851319	104	0.390035
1	142615042	4	52851502	104	0.390035
1	142615042	4	52851946	104	0.390035
1	142615042	4	52853434	104	0.390035
1	142615042	4	52853959	104	0.390035
1	142615042	4	52854401	104	0.390035
1	142615042	4	52854657	104	0.390035
1	142615042	4	52854746	104	0.390035
1	142615042	4	52855535	104	0.390035
1	142615042	4	52855624	104	0.390035
1	142615042	4	52855845	104	0.390035
1	142615042	4	52856148	104	0.390035
1	142615042	4	52856660	104	0.390035
1	142615042	4	52858083	104	0.390035
1	142615042	4	52860156	104	0.390035
1	142615042	4	52866468	104	0.390035
1	142615042	4	52867437	104	0.390035
1	142615042	4	52871894	104	0.390035
1	142615042	4	52872238	104	0.390035
1	142615042	4	52886170	104	0.390035
1	142615042	4	52888026	104	0.390035
1	142615042	4	52891526	104	0.390035
1	142615042	4	52892175	104	0.390035
1	142615042	4	52892675	104	0.390035
1	142615042	4	52894726	104	0.390035
1	142615042	4	52895415	104	0.390035
1	142615042	4	52896651	104	0.390035
1	142615042	4	52896790	104	0.372972
1	142615042	4	52900235	104	0.390035
1	142615042	4	52900404	104	0.411335
1	142615042	4	52900412	104	0.390035
1	142615042	4	52900447	104	0.40227
1	142615042	4	52900453	104	0.40227
1	142615042	4	52900476	104	0.394676
1	142615042	4	52900544	104	0.363277
1	142615042	4	52910411	104	0.400654
1	142615042	4	52910992	104	0.394192
1	142615042	4	52914234	104	0.300944
1	142615042	4	52918703	104	0.300944
1	142615042	4	52921454	104	0.394192
1	142615042	4	52922726	104	0.300944
1	142615042	4	52923205	104	0.394192
1	142615042	4	52923463	104	0.300944
1	142615042	4	52924436	104	0.394192
1	142615042	4	52924438	104	0.394192
1	142615042	4	52924778	104	0.300944
1	142615042	4	52926216	104	0.394192
1	142615042	4	52927113	104	0.300944
1	142615042	4	52927229	104	0.394192
1	142615042	4	52928979	104	0.300944
1	142615042	4	52930349	104	0.394192
1	142615042	4	52930673	104	0.300944
1	142615042	4	52932825	104	0.394192
1	142615042	4	52932979	104	0.394192
1	142615042	4	52935445	104	0.300944
1	142615042	4	52935681	104	0.394192
1	142615042	4	52936924	104	0.306999
1	142615042	4	52938243	104	0.306999
1	142615042	4	52942779	104	0.306999
1	142615042	4	52943581	104	0.306999
1	142615042	4	52945207	104	0.306999
1	142615042	4	52952351	104	0.306999
1	142615042	4	52956066	104	0.306999
1	142615042	4	52957015	104	0.306999
1	142615042	4	52957016	104	0.306999
1	142615042	4	52958625	104	0.306999
1	142615042	4	52960908	104	0.306999
1	142615042	4	52962939	104	0.306999
1	142615042	4	52966973	104	0.306999
1	142615042	4	52967825	104	0.306999
1	142615042	4	52969732	104	0.306999
1	142615042	4	52970363	104	0.306999
1	142615367	4	48972188	104	0.38259
1	142615367	4	48972529	104	0.38259
1	142615367	4	48972651	104	0.38259
1	142615367	4	48972768	104	0.38259
1	142615367	4	48972943	104	0.38259
1	142615367	4	48973332	104	0.370157
1	142615367	4	48974188	104	0.357605
1	142615367	4	48974297	104	0.357605
1	142615367	4	48975168	104	0.357605
1	142615367	4	48976381	104	0.38259
1	142615367	4	48976503	104	0.38259
1	142615367	4	48977019	104	0.38259
1	142615367	4	48977072	104	0.38259
1	142615367	4	48977735	104	0.38259
1	142615367	4	48978241	104	0.38259
1	142615367	4	48979085	104	0.367468
1	142615367	4	48979702	104	0.364185
1	142615367	4	48980188	104	0.326464
1	142615367	4	48981658	104	0.364185
1	142615367	4	48982015	104	0.364185
1	142615367	4	48982359	104	0.364185
1	142615367	4	48982678	104	0.364185
1	142615367	4	48982745	104	0.364185
1	142615367	4	48983047	104	0.364185
1	142615367	4	48984857	104	0.364185
1	142615367	4	48986066	104	0.364185
1	142615367	4	48986403	104	0.364185
1	142615367	4	48988705	104	0.364185
1	142615367	4	48989261	104	0.364185
1	142615367	4	48989358	104	0.364185
1	142615367	4	48990885	104	0.357605
1	142615367	4	48991011	104	0.364185
1	142615367	4	48991182	104	0.364185
1	142615367	4	48991540	104	0.364185
1	142615367	4	48991837	104	0.364185
1	142615367	4	48992256	104	0.364185
1	142615367	4	48992748	104	0.364185
1	142615367	4	48992761	104	0.364185
1	142615367	4	48994138	104	0.364185
1	142615367	4	48995499	104	0.41008
1	142615367	4	48995616	104	0.41008
1	142615367	4	48995700	104	0.41008
1	142615367	4	48996116	104	0.448639
1	142615367	4	48997350	104	0.448639
1	142615367	4	48998347	104	0.357605
1	142615367	4	48998774	104	0.448639
1	142615367	4	48999842	104	0.448639
1	142615367	4	48999963	104	0.448639
1	142615367	4	49000850	104	0.448639
1	142615367	4	49001807	104	0.448639
1	142615367	4	49002221	104	0.448639
1	142615367	4	49006631	104	0.448639
1	142615367	4	49006968	104	0.448639
1	142615367	4	49010952	104	0.485338
1	142615367	4	49011662	104	0.485338
1	142615367	4	49011830	104	0.485338
1	142615367	4	49016482	104	0.402103
1	142615367	4	49016761	104	0.485338
1	142615367	4	49018306	104	0.485338
1	142615367	4	49018914	104	0.485338
1	142615367	4	49019699	104	0.490262
1	142615367	4	49019702	104	0.485338
1	142615367	4	49020171	104	0.485338
1	142615367	4	49021099	104	0.485338
1	142615367	4	49022323	104	0.485338
1	142615367	4	49022431	104	0.300975
1	142615367	4	49026596	104	0.485338
1	142615367	4	49026599	104	0.485338
1	142615367	4	49026731	104	0.485338
1	142615367	4	49028006	104	0.485338
1	142615367	4	49028137	104	0.485338
1	142615367	4	49029901	104	0.485338
1	142615367	4	49031855	104	0.485338
1	142615367	4	49033528	104	0.38377
1	142615367	4	49036290	104	0.485338
1	142615367	4	49037588	104	0.485338
1	142615367	4	49037941	104	0.485338
1	142615367	4	49039586	104	0.462349
1	142615367	4	49040664	104	0.485338
1	142615367	4	49041094	104	0.485338
1	142615367	4	49041399	104	0.438628
1	142615367	4	49041760	104	0.485338
1	142615367	4	49043072	104	0.485338
1	142615367	4	49043925	104	0.485338
1	142615367	4	49044328	104	0.485338
1	142615367	4	49044498	104	0.485338
1	142615367	4	49045168	104	0.485338
1	142615367	4	49047371	104	0.485338
1	142615367	4	49049010	104	0.485338
1	142615367	4	49049101	104	0.485338
1	142615367	4	49049302	104	0.485338
1	142615367	4	49051125	104	0.485338
1	142615367	4	49051765	104	0.485338
1	142615367	4	49053522	104	0.480608
1	142615367	4	49054680	104	0.368397
1	142615367	4	49057424	104	0.485338
1	142615367	4	49057608	104	0.401821
1	142615367	4	49057912	104	0.485338
1	142615367	4	49057930	104	0.47173
1	142615367	4	49058295	104	0.485338
1	142615367	4	49058699	104	0.485338
1	142615367	4	49061141	104	0.485338
1	142615367	4	49061604	104	0.485338
1	142615367	4	49063479	104	0.368397
1	142615367	4	49063872	104	0.485338
1	142615367	4	49064487	104	0.485338
1	142615367	4	49064792	104	0.485338
1	142615367	4	49067323	104	0.485338
1	142615367	4	49067383	104	0.485338
1	142615367	4	49067869	104	0.368397
1	142615367	4	49067896	104	0.485338
1	142615367	4	49068488	104	0.485338
1	142615367	4	49068759	104	0.485338
1	142615367	4	49068998	104	0.368397
1	142615367	4	49071553	104	0.485338
1	142615367	4	49072424	104	0.430183
1	142615367	4	49072928	104	0.485338
1	142615367	4	49073310	104	0.462349
1	142615367	4	49073562	104	0.485338
1	142615367	4	49073565	104	0.485338
1	142615367	4	49073870	104	0.485338
1	142615367	4	49074102	104	0.485338
1	142615367	4	49074709	104	0.485338
1	142615367	4	49075207	104	0.485338
1	142615367	4	49075479	104	0.480608
1	142615367	4	49075734	104	0.467641
1	142615367	4	49075744	104	0.467641
1	142615367	4	49075752	104	0.467641
1	142615367	4	49076554	104	0.380602
1	142615367	4	49076612	104	0.485338
1	142615367	4	49077294	104	0.485338
1	142615367	4	49078491	104	0.485338
1	142615367	4	49079752	104	0.485338
1	142615367	4	49079984	104	0.485338
1	142615367	4	49080317	104	0.485338
1	142615367	4	49080460	104	0.485338
1	142615367	4	49080629	104	0.485338
1	142615367	4	49080631	104	0.485338
1	142615367	4	49081423	104	0.485338
1	142615367	4	49081474	104	0.485338
1	142615367	4	49081650	104	0.485338
1	142615367	4	49082735	104	0.485338
1	142615367	4	49082906	104	0.485338
1	142615367	4	49084371	104	0.368397
1	142615367	4	49084801	104	0.480608
1	142615367	4	49084830	104	0.480608
1	142615367	4	49087916	104	0.490262
1	142615367	4	49087922	104	0.480608
1	142615367	4	49087928	104	0.452342
1	142615367	4	49087946	104	0.45725
1	142615367	4	49089181	104	0.485338
1	142615367	4	49089388	104	0.485338
1	142615367	4	49091782	104	0.485338
1	142615367	4	49092676	104	0.485338
1	142615367	4	49093197	104	0.485338
1	142615367	4	49102782	104	0.375051
1	142615367	4	49102871	104	0.485338
1	142615367	4	49103919	104	0.429504
1	142615367	4	49105102	104	0.480557
1	142615367	4	49105214	104	0.315645
1	142615367	4	49105867	104	0.339314
1	142615367	4	49105868	104	0.427225
1	142615367	4	49106503	104	0.372283
1	142615367	4	49107061	104	0.405978
1	142615367	4	49109114	104	0.480608
1	142615367	4	49109992	104	0.411644
1	142615367	4	49110626	104	0.512933
1	142615367	4	49112624	104	0.463627
1	142615367	4	49115018	104	0.385497
1	142615367	4	49115173	104	0.439216
1	142615367	4	49115881	104	0.429684
1	142615367	4	49116111	104	0.398171
1	142615367	4	49116353	104	0.467581
1	142615367	4	49117773	104	0.45725
1	142615367	4	49118022	104	0.467581
1	142615367	4	49118090	104	0.463627
1	142615367	4	49118165	104	0.476073
1	142615367	4	49119121	104	0.424418
1	142615367	4	49119914	104	0.485338
1	142615367	4	49120273	104	0.485338
1	142615367	4	49120820	104	0.431214
1	142615367	4	49121400	104	0.413967
1	142615367	4	49122406	104	0.384044
1	142615367	4	49128329	104	0.362175
1	142615367	4	49128596	104	0.311308
1	142615367	4	49129023	104	0.332281
1	142615367	4	49131959	104	0.34668
1	142615367	4	49136934	104	0.376934
1	142615367	4	49144983	104	0.409801
1	142615367	4	49145023	104	0.485338
1	142615367	4	49145186	104	0.33942
1	142615367	4	49145230	104	0.47173
1	142615367	4	49145788	104	0.439225
1	142615367	4	49146115	104	0.449775
1	142615367	4	49148014	104	0.437127
1	142615367	4	49148040	104	0.352849
1	142615367	4	49148265	104	0.444067
1	142615367	4	49148346	104	0.463627
1	142615367	4	49148564	104	0.322012
1	142615367	4	49148696	104	0.485338
1	142615367	4	49149034	104	0.476073
1	142615367	4	49149504	104	0.485338
1	142615367	4	49149693	104	0.402103
1	142615367	4	49150387	104	0.445866
1	142615367	4	49150537	104	0.375051
1	142615367	4	49150802	104	0.43501
1	142615367	4	49151340	104	0.432304
1	142615367	4	49151579	104	0.430402
1	142615367	4	49151891	104	0.430402
1	142615367	4	49151982	104	0.402103
1	142615367	4	49153689	104	0.459599
1	142615367	4	49155193	104	0.45725
1	142615367	4	49155326	104	0.305723
1	142615367	4	49155408	104	0.485338
1	142615367	4	49156942	104	0.443113
1	142615367	4	49157389	104	0.6941
1	142615367	4	49157609	104	0.467581
1	142615367	4	49157991	104	0.429291
1	142615367	4	49158129	104	0.577639
1	142615367	4	49158159	104	0.342799
1	142615367	4	49158842	104	0.308358
1	142615367	4	49161501	104	0.402103
1	142615367	4	49162703	104	0.476073
1	142615367	4	49164421	104	0.47601
1	142615367	4	49166594	104	0.407517
1	142615367	4	49166625	104	0.355984
1	142615367	4	49168127	104	0.54586
1	142615367	4	49168143	104	0.586235
1	142615367	4	49169796	104	0.485338
1	142615367	4	49170670	104	0.480608
1	142615367	4	49171275	104	0.495383
1	142615367	4	49171577	104	0.459867
1	142615367	4	49172230	104	0.403759
1	142615367	4	49173669	104	0.550716
1	142615367	4	49173839	104	0.485338
1	142615367	4	49174059	104	0.480608
1	142615367	4	49174553	104	0.402103
1	142615367	4	49175306	104	0.42443
1	142615367	4	49175804	104	0.301919
1	142615367	4	49177617	104	0.358868
1	142615367	4	49177844	104	0.443113
1	142615367	4	49178072	104	0.568289
1	142615367	4	49178135	104	0.61736
1	142615367	4	49179562	104	0.441532
1	142615367	4	49181196	104	0.380602
1	142615367	4	49181845	104	0.446817
1	142615367	4	49182359	104	0.50622
1	142615367	4	49184371	104	0.485338
1	142615367	4	49184958	104	0.485338
1	142615367	4	49185206	104	0.514199
1	142615367	4	49185757	104	0.45725
1	142615367	4	49185824	104	0.504065
1	142615367	4	49185826	104	0.504065
1	142615367	4	49186093	104	0.485338
1	142615367	4	49187348	104	0.429504
1	142615367	4	49188299	104	0.49747
1	142615367	4	49192253	104	0.485338
1	142615367	4	49195760	104	0.490262
1	142615367	4	49197927	104	0.495383
1	142615367	4	49197973	104	0.467641
1	142615367	4	49201211	104	0.59324
1	142615367	4	49202206	104	0.500701
1	142615367	4	49203061	104	0.619811
1	142615367	4	49203328	104	0.490342
1	142615367	4	49203426	104	0.53034
1	142615367	4	49205905	104	0.511941
1	142615367	4	49205918	104	0.511941
1	142615367	4	49206551	104	0.542329
1	142615367	4	49206611	104	0.518666
1	142615367	4	49212280	104	0.463627
1	142615367	4	49212473	104	0.426857
1	142615367	4	49216144	104	0.396124
1	142615367	4	49221030	104	0.318576
1	142615367	4	49227587	104	0.376934
1	142615367	4	49227802	104	0.385452
1	142615367	4	49228199	104	0.550716
1	142615367	4	49228297	104	0.407517
1	142615367	4	49231789	104	0.481734
1	142615367	4	49237708	104	0.495916
1	142615367	4	49237812	104	0.462349
1	142615367	4	49239098	104	0.352631
1	142615367	4	49240024	104	0.402103
1	142615367	4	49242549	104	0.429816
1	142615367	4	49243223	104	0.485338
1	142615367	4	49246472	104	0.401361
1	142615367	4	49257701	104	0.418806
1	142615367	4	49259411	104	0.449098
1	142615367	4	49260439	104	0.485338
1	142615367	4	49262114	104	0.449775
1	142615367	4	49262183	104	0.441532
1	142615367	4	49263234	104	0.502727
1	142615367	4	49264846	104	0.446817
1	142615367	4	49267696	104	0.457753
1	142615367	4	49268506	104	0.430305
1	142615367	4	49268848	104	0.355152
1	142615367	4	49269583	104	0.323152
1	142615367	4	49270086	104	0.335729
1	142615367	4	49271261	104	0.349423
1	142615367	4	49288815	104	0.315927
1	142615367	4	49290440	104	0.441129
1	142615367	4	49290918	104	0.342601
1	142615367	4	49291495	104	0.452191
1	142615367	4	49291772	104	0.471852
1	142615367	4	49291886	104	0.516592
1	142615367	4	49292455	104	0.416265
1	142615367	4	49293053	104	0.358436
1	142615367	4	49298139	104	0.430633
1	142615367	4	49298634	104	0.50138
1	142615367	4	49301916	104	0.398223
1	142615367	4	49303090	104	0.434599
1	142615367	4	49303121	104	0.438985
1	142615367	4	49303239	104	0.438985
1	142615367	4	49303590	104	0.411641
1	142615367	4	49303679	104	0.438985
1	142615367	4	49303827	104	0.401655
1	142615367	4	49303915	104	0.438985
1	142615367	4	49303964	104	0.438985
1	142615367	4	49304189	104	0.398095
1	142615367	4	49304352	104	0.408183
1	142615367	4	49304356	104	0.408183
1	142615367	4	49304428	104	0.414131
1	142615367	4	49304465	104	0.432746
1	142615367	4	49304469	104	0.438895
1	142615367	4	49306287	104	0.490262
1	142615367	4	49306592	104	0.572761
1	142615367	4	49306627	104	0.500701
1	142615367	4	49306825	104	0.500701
1	142615367	4	49306830	104	0.440219
1	142615367	4	49306913	104	0.413119
1	142615367	4	49308642	104	0.462349
1	142615367	4	49308844	104	0.490262
1	142615367	4	49308951	104	0.490262
1	142615367	4	49309192	104	0.485338
1	142615367	4	49310263	104	0.402103
1	142615367	4	49310408	104	0.485338
1	142615367	4	49310801	104	0.480608
1	142615367	4	49311084	104	0.463627
1	142615367	4	49313044	104	0.45725
1	142615367	4	49313492	104	0.485338
1	142615367	4	49314124	104	0.440219
1	142615367	4	49314163	104	0.359621
1	142615367	4	49314503	104	0.463627
1	142615367	4	49314797	104	0.476073
1	142615367	4	49314901	104	0.45725
1	142615367	4	49315421	104	0.419878
1	142615367	4	49315595	104	0.485338
1	142615367	4	49315662	104	0.375051
1	142615367	4	49315919	104	0.317632
1	142615367	4	49316434	104	0.307738
1	142615367	4	49316435	104	0.307738
1	142615367	4	49317273	104	0.446024
1	142615367	4	49317413	104	0.438752
1	142615367	4	49317511	104	0.429887
1	142615367	4	49317620	104	0.419036
1	142615367	4	49318055	104	0.429504
1	142615367	4	49318240	104	0.375051
1	142615367	4	49318380	104	0.429504
1	142615367	4	49318388	104	0.434599
1	142615367	4	49318597	104	0.344194
1	142615367	4	49318626	104	0.340165
1	142615367	4	49318691	104	0.352804
1	142615367	4	49320643	104	0.473129
1	142615367	4	49321018	104	0.416352
1	142615367	4	49321104	104	0.400745
1	142615367	4	49321719	104	0.358603
1	142615367	4	49322370	104	0.484702
1	142615367	4	49322671	104	0.484702
1	142615367	4	49322783	104	0.406584
1	142615367	4	49324633	104	0.500744
1	142615367	4	49325075	104	0.40608
1	142615367	4	49325264	104	0.451922
1	142615367	4	49325313	104	0.352576
1	142615367	4	49325337	104	0.452442
1	142615367	4	52661579	104	0.462349
1	142615367	4	52662394	104	0.342512
1	142615367	4	52668211	104	0.373228
1	142615367	4	52680564	104	0.465358
1	142615367	4	52680743	104	0.443433
1	142615367	4	52680773	104	0.443433
1	142615367	4	52680798	104	0.438405
1	142615367	4	52680825	104	0.416265
1	142615367	4	52680826	104	0.416265
1	142615367	4	52680828	104	0.416265
1	142615367	4	52680838	104	0.416265
1	142615367	4	52680889	104	0.467641
1	142615367	4	52680923	104	0.467641
1	142615367	4	52681128	104	0.462349
1	142615367	4	52682360	104	0.462349
1	142615367	4	52682392	104	0.462349
1	142615367	4	52682466	104	0.462349
1	142615367	4	52682571	104	0.462349
1	142615367	4	52683607	104	0.462349
1	142615367	4	52684431	104	0.462349
1	142615367	4	52684891	104	0.462349
1	142615367	4	52685216	104	0.462349
1	142615367	4	52685386	104	0.462349
1	142615367	4	52686352	104	0.462349
1	142615367	4	52686513	104	0.462349
1	142615367	4	52686800	104	0.462349
1	142615367	4	52687323	104	0.462349
1	142615367	4	52687939	104	0.462349
1	142615367	4	52688326	104	0.462349
1	142615367	4	52688572	104	0.462349
1	142615367	4	52689975	104	0.462349
1	142615367	4	52690681	104	0.462349
1	142615367	4	52693333	104	0.418913
1	142615367	4	52693431	104	0.462349
1	142615367	4	52694701	104	0.462349
1	142615367	4	52695704	104	0.462349
1	142615367	4	52696792	104	0.418913
1	142615367	4	52698757	104	0.418913
1	142615367	4	52699324	104	0.413119
1	142615367	4	52699760	104	0.413119
1	142615367	4	52700250	104	0.443094
1	142615367	4	52700638	104	0.45725
1	142615367	4	52700771	104	0.45725
1	142615367	4	52703265	104	0.45725
1	142615367	4	52704030	104	0.45725
1	142615367	4	52705089	104	0.45725
1	142615367	4	52705717	104	0.45725
1	142615367	4	52706270	104	0.45725
1	142615367	4	52708882	104	0.45725
1	142615367	4	52710114	104	0.45725
1	142615367	4	52710244	104	0.45725
1	142615367	4	52710913	104	0.45725
1	142615367	4	52711185	104	0.45725
1	142615367	4	52714050	104	0.45725
1	142615367	4	52714122	104	0.45725
1	142615367	4	52714244	104	0.45725
1	142615367	4	52714354	104	0.45725
1	142615367	4	52714511	104	0.45725
1	142615367	4	52715206	104	0.45725
1	142615367	4	52715664	104	0.45725
1	142615367	4	52715940	104	0.385298
1	142615367	4	52716008	104	0.447623
1	142615367	4	52727094	104	0.45725
1	142615367	4	52728053	104	0.447623
1	142615367	4	52728094	104	0.45725
1	142615367	4	52728324	104	0.433554
1	142615367	4	52728640	104	0.45725
1	142615367	4	52729142	104	0.45725
1	142615367	4	52732118	104	0.45725
1	142615367	4	52732190	104	0.45725
1	142615367	4	52738919	104	0.45725
1	142615367	4	52738972	104	0.45725
1	142615367	4	52744145	104	0.398692
1	142615367	4	52745959	104	0.45725
1	142615367	4	52747129	104	0.462349
1	142615367	4	52747574	104	0.462349
1	142615367	4	52750410	104	0.45725
1	142615367	4	52750652	104	0.462349
1	142615367	4	52752246	104	0.462349
1	142615367	4	52752812	104	0.462349
1	142615367	4	52753118	104	0.462349
1	142615367	4	52754247	104	0.462349
1	142615367	4	52754902	104	0.452342
1	142615367	4	52755214	104	0.462349
1	142615367	4	52756250	104	0.429504
1	142615367	4	52758294	104	0.411641
1	142615367	4	52758503	104	0.411641
1	142615367	4	52761725	104	0.384691
1	142615367	4	52763210	104	0.411641
1	142615367	4	52764013	104	0.411641
1	142615367	4	52765720	104	0.411641
1	142615367	4	52766303	104	0.411641
1	142615367	4	52768705	104	0.407177
1	142615367	4	52770125	104	0.411641
1	142615367	4	52771093	104	0.411641
1	142615367	4	52772429	104	0.411641
1	142615367	4	52772984	104	0.411641
1	142615367	4	52773174	104	0.411641
1	142615367	4	52775440	104	0.416265
1	142615367	4	52776901	104	0.416265
1	142615367	4	52780048	104	0.411641
1	142615367	4	52780989	104	0.389446
1	142615367	4	52781759	104	0.411641
1	142615367	4	52784678	104	0.416265
1	142615367	4	52788557	104	0.402873
1	142615367	4	52788822	104	0.402873
1	142615367	4	52788987	104	0.402873
1	142615367	4	52792779	104	0.402873
1	142615367	4	52795404	104	0.402873
1	142615367	4	52797965	104	0.402873
1	142615367	4	52798624	104	0.402873
1	142615367	4	52800065	104	0.402873
1	142615367	4	52800097	104	0.402873
1	142615367	4	52800298	104	0.402873
1	142615367	4	52800883	104	0.402873
1	142615367	4	52801096	104	0.402873
1	142615367	4	52801203	104	0.402873
1	142615367	4	52802664	104	0.345639
1	142615367	4	52802718	104	0.345639
1	142615367	4	52803414	104	0.402873
1	142615367	4	52804052	104	0.402873
1	142615367	4	52804697	104	0.402873
1	142615367	4	52804766	104	0.402873
1	142615367	4	52804941	104	0.402873
1	142615367	4	52805425	104	0.39474
1	142615367	4	52806043	104	0.398727
1	142615367	4	52806762	104	0.402873
1	142615367	4	52806787	104	0.402873
1	142615367	4	52807114	104	0.402873
1	142615367	4	52807245	104	0.402873
1	142615367	4	52809203	104	0.402873
1	142615367	4	52809705	104	0.402873
1	142615367	4	52809880	104	0.402873
1	142615367	4	52810211	104	0.402873
1	142615367	4	52810307	104	0.402873
1	142615367	4	52811970	104	0.402873
1	142615367	4	52812994	104	0.402873
1	142615367	4	52813873	104	0.402873
1	142615367	4	52814042	104	0.402873
1	142615367	4	52814185	104	0.402873
1	142615367	4	52814859	104	0.402873
1	142615367	4	52815233	104	0.371363
1	142615367	4	52815243	104	0.375651
1	142615367	4	52815272	104	0.375651
1	142615367	4	52815306	104	0.402873
1	142615367	4	52815921	104	0.402873
1	142615367	4	52818203	104	0.402873
1	142615367	4	52818262	104	0.402873
1	142615367	4	52818483	104	0.402873
1	142615367	4	52818664	104	0.402873
1	142615367	4	52819562	104	0.402873
1	142615367	4	52820143	104	0.402873
1	142615367	4	52820909	104	0.402873
1	142615367	4	52821319	104	0.407177
1	142615367	4	52822688	104	0.402873
1	142615367	4	52824993	104	0.402873
1	142615367	4	52825591	104	0.402873
1	142615367	4	52827058	104	0.402873
1	142615367	4	52827223	104	0.402873
1	142615367	4	52828117	104	0.402873
1	142615367	4	52828245	104	0.402873
1	142615367	4	52829450	104	0.402873
1	142615367	4	52830444	104	0.402873
1	142615367	4	52830650	104	0.402873
1	142615367	4	52830752	104	0.402873
1	142615367	4	52833886	104	0.402873
1	142615367	4	52835358	104	0.402873
1	142615367	4	52835379	104	0.402873
1	142615367	4	52835951	104	0.402873
1	142615367	4	52837023	104	0.402873
1	142615367	4	52838161	104	0.402873
1	142615367	4	52838818	104	0.402873
1	142615367	4	52841943	104	0.402873
1	142615367	4	52842148	104	0.402873
1	142615367	4	52843038	104	0.402873
1	142615367	4	52845908	104	0.402873
1	142615367	4	52845912	104	0.402873
1	142615367	4	52846029	104	0.402873
1	142615367	4	52846600	104	0.402873
1	142615367	4	52850766	104	0.402873
1	142615367	4	52851086	104	0.402873
1	142615367	4	52851319	104	0.402873
1	142615367	4	52851502	104	0.402873
1	142615367	4	52851946	104	0.402873
1	142615367	4	52853286	104	0.327448
1	142615367	4	52853434	104	0.402873
1	142615367	4	52853959	104	0.402873
1	142615367	4	52854401	104	0.402873
1	142615367	4	52854657	104	0.402873
1	142615367	4	52854746	104	0.402873
1	142615367	4	52855401	104	0.327448
1	142615367	4	52855535	104	0.402873
1	142615367	4	52855624	104	0.402873
1	142615367	4	52855845	104	0.402873
1	142615367	4	52856148	104	0.402873
1	142615367	4	52856660	104	0.402873
1	142615367	4	52858083	104	0.402873
1	142615367	4	52860156	104	0.402873
1	142615367	4	52866468	104	0.402873
1	142615367	4	52867437	104	0.402873
1	142615367	4	52868518	104	0.327448
1	142615367	4	52871785	104	0.327448
1	142615367	4	52871894	104	0.402873
1	142615367	4	52872238	104	0.402873
1	142615367	4	52874816	104	0.327448
1	142615367	4	52875595	104	0.327448
1	142615367	4	52884239	104	0.327448
1	142615367	4	52886170	104	0.402873
1	142615367	4	52888026	104	0.402873
1	142615367	4	52888499	104	0.327448
1	142615367	4	52888557	104	0.327448
1	142615367	4	52889602	104	0.327448
1	142615367	4	52891526	104	0.402873
1	142615367	4	52892175	104	0.402873
1	142615367	4	52892675	104	0.402873
1	142615367	4	52894726	104	0.402873
1	142615367	4	52895415	104	0.402873
1	142615367	4	52896050	104	0.327448
1	142615367	4	52896651	104	0.402873
1	142615367	4	52896790	104	0.375651
1	142615367	4	52897568	104	0.309111
1	142615367	4	52900235	104	0.402873
1	142615367	4	52900404	104	0.416265
1	142615367	4	52900412	104	0.402873
1	142615367	4	52900447	104	0.39436
1	142615367	4	52900453	104	0.39436
1	142615367	4	52900476	104	0.389446
1	142615367	4	52900544	104	0.353428
1	142615367	4	52902152	104	0.327448
1	142615367	4	52908838	104	0.327448
1	142615367	4	52910411	104	0.426529
1	142615367	4	52910992	104	0.422706
1	142615367	4	52912589	104	0.322157
1	142615367	4	52914234	104	0.347388
1	142615367	4	52918703	104	0.347388
1	142615367	4	52921454	104	0.422706
1	142615367	4	52922726	104	0.347388
1	142615367	4	52923205	104	0.422706
1	142615367	4	52923463	104	0.347388
1	142615367	4	52924436	104	0.422706
1	142615367	4	52924438	104	0.422706
1	142615367	4	52924778	104	0.347388
1	142615367	4	52926216	104	0.422706
1	142615367	4	52927113	104	0.347388
1	142615367	4	52927229	104	0.422706
1	142615367	4	52928979	104	0.347388
1	142615367	4	52930349	104	0.422706
1	142615367	4	52930673	104	0.347388
1	142615367	4	52932825	104	0.422706
1	142615367	4	52932979	104	0.422706
1	142615367	4	52935445	104	0.347388
1	142615367	4	52935681	104	0.422706
1	142615584	4	48995499	104	0.359026
1	142615584	4	48995616	104	0.359026
1	142615584	4	48995700	104	0.359026
1	142615584	4	48996116	104	0.395476
1	142615584	4	48997350	104	0.395476
1	142615584	4	48998774	104	0.395476
1	142615584	4	48999842	104	0.395476
1	142615584	4	48999963	104	0.395476
1	142615584	4	49000850	104	0.395476
1	142615584	4	49001807	104	0.395476
1	142615584	4	49002221	104	0.395476
1	142615584	4	49006631	104	0.395476
1	142615584	4	49006968	104	0.395476
1	142615584	4	49010952	104	0.431912
1	142615584	4	49011662	104	0.431912
1	142615584	4	49011830	104	0.431912
1	142615584	4	49016482	104	0.354405
1	142615584	4	49016761	104	0.431912
1	142615584	4	49018306	104	0.431912
1	142615584	4	49018914	104	0.431912
1	142615584	4	49019699	104	0.4349
1	142615584	4	49019702	104	0.431912
1	142615584	4	49020171	104	0.431912
1	142615584	4	49021099	104	0.431912
1	142615584	4	49022323	104	0.431912
1	142615584	4	49026596	104	0.431912
1	142615584	4	49026599	104	0.431912
1	142615584	4	49026731	104	0.431912
1	142615584	4	49028006	104	0.431912
1	142615584	4	49028137	104	0.431912
1	142615584	4	49029901	104	0.431912
1	142615584	4	49031855	104	0.431912
1	142615584	4	49033528	104	0.402473
1	142615584	4	49036290	104	0.431912
1	142615584	4	49037588	104	0.431912
1	142615584	4	49037941	104	0.431912
1	142615584	4	49039586	104	0.408898
1	142615584	4	49040664	104	0.431912
1	142615584	4	49041094	104	0.431912
1	142615584	4	49041399	104	0.375043
1	142615584	4	49041760	104	0.431912
1	142615584	4	49043072	104	0.431912
1	142615584	4	49043925	104	0.431912
1	142615584	4	49044328	104	0.431912
1	142615584	4	49044498	104	0.431912
1	142615584	4	49045168	104	0.431912
1	142615584	4	49047371	104	0.431912
1	142615584	4	49049010	104	0.431912
1	142615584	4	49049101	104	0.431912
1	142615584	4	49049302	104	0.431912
1	142615584	4	49051125	104	0.431912
1	142615584	4	49051765	104	0.431912
1	142615584	4	49053522	104	0.429097
1	142615584	4	49054680	104	0.301099
1	142615584	4	49057424	104	0.431912
1	142615584	4	49057608	104	0.3634
1	142615584	4	49057912	104	0.431912
1	142615584	4	49057930	104	0.423989
1	142615584	4	49058295	104	0.431912
1	142615584	4	49058699	104	0.431912
1	142615584	4	49061141	104	0.431912
1	142615584	4	49061604	104	0.431912
1	142615584	4	49063479	104	0.301099
1	142615584	4	49063872	104	0.431912
1	142615584	4	49064487	104	0.431912
1	142615584	4	49064792	104	0.431912
1	142615584	4	49067323	104	0.431912
1	142615584	4	49067383	104	0.431912
1	142615584	4	49067869	104	0.301099
1	142615584	4	49067896	104	0.431912
1	142615584	4	49068488	104	0.431912
1	142615584	4	49068759	104	0.431912
1	142615584	4	49068998	104	0.301099
1	142615584	4	49071553	104	0.431912
1	142615584	4	49072424	104	0.350158
1	142615584	4	49072928	104	0.431912
1	142615584	4	49073310	104	0.408898
1	142615584	4	49073562	104	0.431912
1	142615584	4	49073565	104	0.431912
1	142615584	4	49073870	104	0.431912
1	142615584	4	49074102	104	0.431912
1	142615584	4	49074709	104	0.431912
1	142615584	4	49075207	104	0.431912
1	142615584	4	49075479	104	0.429097
1	142615584	4	49075734	104	0.412226
1	142615584	4	49075744	104	0.412226
1	142615584	4	49075752	104	0.412226
1	142615584	4	49076554	104	0.332868
1	142615584	4	49076612	104	0.431912
1	142615584	4	49077294	104	0.431912
1	142615584	4	49078491	104	0.431912
1	142615584	4	49079752	104	0.431912
1	142615584	4	49079984	104	0.431912
1	142615584	4	49080317	104	0.431912
1	142615584	4	49080460	104	0.431912
1	142615584	4	49080629	104	0.431912
1	142615584	4	49080631	104	0.431912
1	142615584	4	49081423	104	0.431912
1	142615584	4	49081474	104	0.431912
1	142615584	4	49081650	104	0.431912
1	142615584	4	49082735	104	0.431912
1	142615584	4	49082906	104	0.431912
1	142615584	4	49084371	104	0.301099
1	142615584	4	49084801	104	0.429097
1	142615584	4	49084830	104	0.429097
1	142615584	4	49087916	104	0.4349
1	142615584	4	49087922	104	0.429097
1	142615584	4	49087928	104	0.402745
1	142615584	4	49087946	104	0.405737
1	142615584	4	49089181	104	0.431912
1	142615584	4	49089388	104	0.431912
1	142615584	4	49091782	104	0.431912
1	142615584	4	49092676	104	0.431912
1	142615584	4	49093197	104	0.431912
1	142615584	4	49102782	104	0.329258
1	142615584	4	49102871	104	0.431912
1	142615584	4	49103919	104	0.3799
1	142615584	4	49105102	104	0.531608
1	142615584	4	49105868	104	0.419388
1	142615584	4	49107061	104	0.32119
1	142615584	4	49109114	104	0.429097
1	142615584	4	49109350	104	0.323863
1	142615584	4	49109992	104	0.320892
1	142615584	4	49110626	104	0.473258
1	142615584	4	49112624	104	0.419589
1	142615584	4	49115018	104	0.331814
1	142615584	4	49115173	104	0.409646
1	142615584	4	49115881	104	0.363092
1	142615584	4	49116111	104	0.419673
1	142615584	4	49116353	104	0.421699
1	142615584	4	49117773	104	0.405737
1	142615584	4	49118022	104	0.421699
1	142615584	4	49118090	104	0.419589
1	142615584	4	49118165	104	0.426455
1	142615584	4	49119121	104	0.434368
1	142615584	4	49119914	104	0.431912
1	142615584	4	49120273	104	0.431912
1	142615584	4	49120820	104	0.36069
1	142615584	4	49121400	104	0.476288
1	142615584	4	49122406	104	0.311548
1	142615584	4	49128329	104	0.311138
1	142615584	4	49129023	104	0.313795
1	142615584	4	49131959	104	0.348764
1	142615584	4	49136934	104	0.390468
1	142615584	4	49138609	104	0.331896
1	142615584	4	49138610	104	0.331896
1	142615584	4	49144983	104	0.465296
1	142615584	4	49145023	104	0.431912
1	142615584	4	49145186	104	0.336144
1	142615584	4	49145230	104	0.423989
1	142615584	4	49145788	104	0.501981
1	142615584	4	49146115	104	0.462737
1	142615584	4	49146751	104	0.336673
1	142615584	4	49148014	104	0.409363
1	142615584	4	49148040	104	0.300795
1	142615584	4	49148265	104	0.410899
1	142615584	4	49148346	104	0.419589
1	142615584	4	49148696	104	0.431912
1	142615584	4	49149034	104	0.426455
1	142615584	4	49149504	104	0.431912
1	142615584	4	49149693	104	0.354405
1	142615584	4	49150387	104	0.390357
1	142615584	4	49150537	104	0.329258
1	142615584	4	49150802	104	0.450628
1	142615584	4	49151340	104	0.410017
1	142615584	4	49151579	104	0.41185
1	142615584	4	49151891	104	0.41185
1	142615584	4	49151982	104	0.354405
1	142615584	4	49153689	104	0.448579
1	142615584	4	49155193	104	0.405737
1	142615584	4	49155408	104	0.431912
1	142615584	4	49156942	104	0.418461
1	142615584	4	49157389	104	0.56041
1	142615584	4	49157609	104	0.421699
1	142615584	4	49157991	104	0.380536
1	142615584	4	49158129	104	0.466381
1	142615584	4	49158842	104	0.308515
1	142615584	4	49161501	104	0.354405
1	142615584	4	49162703	104	0.426455
1	142615584	4	49164421	104	0.400993
1	142615584	4	49166594	104	0.357877
1	142615584	4	49168127	104	0.42645
1	142615584	4	49168143	104	0.6512
1	142615584	4	49169796	104	0.431912
1	142615584	4	49170670	104	0.429097
1	142615584	4	49171275	104	0.438061
1	142615584	4	49171577	104	0.371292
1	142615584	4	49172230	104	0.430418
1	142615584	4	49173669	104	0.427654
1	142615584	4	49173839	104	0.431912
1	142615584	4	49174059	104	0.429097
1	142615584	4	49174553	104	0.354405
1	142615584	4	49175306	104	0.376741
1	142615584	4	49177617	104	0.322524
1	142615584	4	49177844	104	0.418461
1	142615584	4	49178072	104	0.477327
1	142615584	4	49178135	104	0.512364
1	142615584	4	49179562	104	0.36249
1	142615584	4	49181196	104	0.332868
1	142615584	4	49181845	104	0.41185
1	142615584	4	49182359	104	0.4449
1	142615584	4	49184371	104	0.431912
1	142615584	4	49184958	104	0.431912
1	142615584	4	49185206	104	0.477327
1	142615584	4	49185757	104	0.405737
1	142615584	4	49185824	104	0.479335
1	142615584	4	49185826	104	0.479335
1	142615584	4	49186093	104	0.431912
1	142615584	4	49187348	104	0.3799
1	142615584	4	49188299	104	0.464906
1	142615584	4	49192253	104	0.431912
1	142615584	4	49195760	104	0.4349
1	142615584	4	49197927	104	0.438061
1	142615584	4	49197973	104	0.412226
1	142615584	4	49201211	104	0.482199
1	142615584	4	49202206	104	0.441394
1	142615584	4	49203061	104	0.491114
1	142615584	4	49203328	104	0.423057
1	142615584	4	49203426	104	0.447866
1	142615584	4	49205905	104	0.448579
1	142615584	4	49205918	104	0.448579
1	142615584	4	49206551	104	0.507051
1	142615584	4	49206611	104	0.489811
1	142615584	4	49212280	104	0.373351
1	142615584	4	49212473	104	0.388363
1	142615584	4	49216144	104	0.349562
1	142615584	4	49227802	104	0.338534
1	142615584	4	49228199	104	0.427654
1	142615584	4	49228297	104	0.357877
1	142615584	4	49231789	104	0.421693
1	142615584	4	49237708	104	0.455071
1	142615584	4	49237812	104	0.408898
1	142615584	4	49239098	104	0.304218
1	142615584	4	49240024	104	0.354405
1	142615584	4	49242549	104	0.417074
1	142615584	4	49243223	104	0.431912
1	142615584	4	49246472	104	0.402745
1	142615584	4	49257701	104	0.361538
1	142615584	4	49259411	104	0.340622
1	142615584	4	49260439	104	0.431912
1	142615584	4	49262114	104	0.462737
1	142615584	4	49262183	104	0.410161
1	142615584	4	49263234	104	0.454202
1	142615584	4	49264846	104	0.41185
1	142615584	4	49267696	104	0.353331
1	142615584	4	49268506	104	0.476555
1	142615584	4	49268848	104	0.445118
1	142615584	4	49270086	104	0.329219
1	142615584	4	49290440	104	0.346875
1	142615584	4	49291495	104	0.354045
1	142615584	4	49291772	104	0.364626
1	142615584	4	49291886	104	0.360458
1	142615584	4	49292455	104	0.329033
1	142615584	4	49293053	104	0.311182
1	142615584	4	49298139	104	0.390326
1	142615584	4	49298634	104	0.418854
1	142615584	4	49301916	104	0.351857
1	142615584	4	49303090	104	0.392465
1	142615584	4	49303121	104	0.438041
1	142615584	4	49303239	104	0.438041
1	142615584	4	49303590	104	0.41185
1	142615584	4	49303679	104	0.438041
1	142615584	4	49303827	104	0.435773
1	142615584	4	49303915	104	0.438041
1	142615584	4	49303964	104	0.438041
1	142615584	4	49304189	104	0.383342
1	142615584	4	49304352	104	0.459616
1	142615584	4	49304356	104	0.459616
1	142615584	4	49304428	104	0.386635
1	142615584	4	49304465	104	0.442056
1	142615584	4	49304469	104	0.444014
1	142615584	4	49306287	104	0.4349
1	142615584	4	49306592	104	0.483517
1	142615584	4	49306627	104	0.441394
1	142615584	4	49306825	104	0.441394
1	142615584	4	49306830	104	0.386707
1	142615584	4	49306913	104	0.361508
1	142615584	4	49308642	104	0.408898
1	142615584	4	49308844	104	0.4349
1	142615584	4	49308951	104	0.4349
1	142615584	4	49309192	104	0.431912
1	142615584	4	49310263	104	0.354405
1	142615584	4	49310408	104	0.431912
1	142615584	4	49310801	104	0.429097
1	142615584	4	49311084	104	0.419589
1	142615584	4	49313044	104	0.405737
1	142615584	4	49313492	104	0.431912
1	142615584	4	49314124	104	0.386707
1	142615584	4	49314163	104	0.305424
1	142615584	4	49314503	104	0.419589
1	142615584	4	49314797	104	0.426455
1	142615584	4	49314901	104	0.405737
1	142615584	4	49315421	104	0.384983
1	142615584	4	49315595	104	0.431912
1	142615584	4	49315662	104	0.329258
1	142615584	4	49317273	104	0.363173
1	142615584	4	49317413	104	0.394779
1	142615584	4	49317511	104	0.362006
1	142615584	4	49317620	104	0.345042
1	142615584	4	49318055	104	0.3799
1	142615584	4	49318240	104	0.329258
1	142615584	4	49318380	104	0.3799
1	142615584	4	49318388	104	0.392465
1	142615584	4	49318597	104	0.371972
1	142615584	4	49318626	104	0.401118
1	142615584	4	49318691	104	0.339141
1	142615584	4	49320643	104	0.415722
1	142615584	4	49321018	104	0.412226
1	142615584	4	49321104	104	0.394173
1	142615584	4	49321719	104	0.328914
1	142615584	4	49322370	104	0.377788
1	142615584	4	49322671	104	0.377788
1	142615584	4	49322783	104	0.300061
1	142615584	4	49324633	104	0.404296
1	142615584	4	49325075	104	0.375749
1	142615584	4	49325264	104	0.373656
1	142615584	4	49325313	104	0.310727
1	142615584	4	49325337	104	0.406653
1	142615584	4	52661579	104	0.408898
1	142615584	4	52668211	104	0.331155
1	142615584	4	52680564	104	0.362712
1	142615584	4	52680743	104	0.392169
1	142615584	4	52680773	104	0.392169
1	142615584	4	52680798	104	0.389016
1	142615584	4	52680825	104	0.370624
1	142615584	4	52680826	104	0.370624
1	142615584	4	52680828	104	0.370624
1	142615584	4	52680838	104	0.370624
1	142615584	4	52680889	104	0.412226
1	142615584	4	52680923	104	0.412226
1	142615584	4	52681128	104	0.408898
1	142615584	4	52682360	104	0.408898
1	142615584	4	52682392	104	0.408898
1	142615584	4	52682466	104	0.408898
1	142615584	4	52682571	104	0.408898
1	142615584	4	52683607	104	0.408898
1	142615584	4	52684431	104	0.408898
1	142615584	4	52684891	104	0.408898
1	142615584	4	52685216	104	0.408898
1	142615584	4	52685386	104	0.408898
1	142615584	4	52686352	104	0.408898
1	142615584	4	52686513	104	0.408898
1	142615584	4	52686800	104	0.408898
1	142615584	4	52687323	104	0.408898
1	142615584	4	52687939	104	0.408898
1	142615584	4	52688326	104	0.408898
1	142615584	4	52688572	104	0.408898
1	142615584	4	52689975	104	0.408898
1	142615584	4	52690681	104	0.408898
1	142615584	4	52693333	104	0.365301
1	142615584	4	52693431	104	0.408898
1	142615584	4	52694701	104	0.408898
1	142615584	4	52695704	104	0.408898
1	142615584	4	52696792	104	0.365301
1	142615584	4	52698757	104	0.365301
1	142615584	4	52699324	104	0.361508
1	142615584	4	52699760	104	0.361508
1	142615584	4	52700250	104	0.397264
1	142615584	4	52700638	104	0.405737
1	142615584	4	52700771	104	0.405737
1	142615584	4	52703265	104	0.405737
1	142615584	4	52704030	104	0.405737
1	142615584	4	52705089	104	0.405737
1	142615584	4	52705717	104	0.405737
1	142615584	4	52706270	104	0.405737
1	142615584	4	52708882	104	0.405737
1	142615584	4	52710114	104	0.405737
1	142615584	4	52710244	104	0.405737
1	142615584	4	52710913	104	0.405737
1	142615584	4	52711185	104	0.405737
1	142615584	4	52714050	104	0.405737
1	142615584	4	52714122	104	0.405737
1	142615584	4	52714244	104	0.405737
1	142615584	4	52714354	104	0.405737
1	142615584	4	52714511	104	0.405737
1	142615584	4	52715206	104	0.405737
1	142615584	4	52715664	104	0.405737
1	142615584	4	52715940	104	0.329219
1	142615584	4	52716008	104	0.39992
1	142615584	4	52727094	104	0.405737
1	142615584	4	52728053	104	0.39992
1	142615584	4	52728094	104	0.405737
1	142615584	4	52728324	104	0.386017
1	142615584	4	52728640	104	0.405737
1	142615584	4	52729142	104	0.405737
1	142615584	4	52732118	104	0.405737
1	142615584	4	52732190	104	0.405737
1	142615584	4	52738919	104	0.405737
1	142615584	4	52738972	104	0.405737
1	142615584	4	52744145	104	0.432279
1	142615584	4	52745959	104	0.405737
1	142615584	4	52747129	104	0.408898
1	142615584	4	52747574	104	0.408898
1	142615584	4	52750410	104	0.405737
1	142615584	4	52750652	104	0.408898
1	142615584	4	52752246	104	0.408898
1	142615584	4	52752812	104	0.408898
1	142615584	4	52753118	104	0.408898
1	142615584	4	52754247	104	0.408898
1	142615584	4	52754902	104	0.402745
1	142615584	4	52755214	104	0.408898
1	142615584	4	52756250	104	0.3799
1	142615584	4	52758294	104	0.367772
1	142615584	4	52758503	104	0.367772
1	142615584	4	52761725	104	0.342699
1	142615584	4	52763210	104	0.367772
1	142615584	4	52764013	104	0.367772
1	142615584	4	52765720	104	0.367772
1	142615584	4	52766303	104	0.367772
1	142615584	4	52768705	104	0.365062
1	142615584	4	52770125	104	0.367772
1	142615584	4	52771093	104	0.367772
1	142615584	4	52772429	104	0.367772
1	142615584	4	52772984	104	0.367772
1	142615584	4	52773174	104	0.367772
1	142615584	4	52775440	104	0.370624
1	142615584	4	52776901	104	0.370624
1	142615584	4	52780048	104	0.367772
1	142615584	4	52780989	104	0.345688
1	142615584	4	52781759	104	0.367772
1	142615584	4	52784678	104	0.370624
1	142615584	4	52788557	104	0.362495
1	142615584	4	52788822	104	0.362495
1	142615584	4	52788987	104	0.362495
1	142615584	4	52792779	104	0.362495
1	142615584	4	52795404	104	0.362495
1	142615584	4	52797965	104	0.362495
1	142615584	4	52798624	104	0.362495
1	142615584	4	52800065	104	0.362495
1	142615584	4	52800097	104	0.362495
1	142615584	4	52800298	104	0.362495
1	142615584	4	52800883	104	0.362495
1	142615584	4	52801096	104	0.362495
1	142615584	4	52801203	104	0.362495
1	142615584	4	52803414	104	0.362495
1	142615584	4	52804052	104	0.362495
1	142615584	4	52804697	104	0.362495
1	142615584	4	52804766	104	0.362495
1	142615584	4	52804941	104	0.362495
1	142615584	4	52805425	104	0.357792
1	142615584	4	52806043	104	0.360071
1	142615584	4	52806762	104	0.362495
1	142615584	4	52806787	104	0.362495
1	142615584	4	52807114	104	0.362495
1	142615584	4	52807245	104	0.362495
1	142615584	4	52809203	104	0.362495
1	142615584	4	52809705	104	0.362495
1	142615584	4	52809880	104	0.362495
1	142615584	4	52810211	104	0.362495
1	142615584	4	52810307	104	0.362495
1	142615584	4	52811970	104	0.362495
1	142615584	4	52812994	104	0.362495
1	142615584	4	52813873	104	0.362495
1	142615584	4	52814042	104	0.362495
1	142615584	4	52814185	104	0.362495
1	142615584	4	52814859	104	0.362495
1	142615584	4	52815233	104	0.334554
1	142615584	4	52815243	104	0.337132
1	142615584	4	52815272	104	0.337132
1	142615584	4	52815306	104	0.362495
1	142615584	4	52815921	104	0.362495
1	142615584	4	52818203	104	0.362495
1	142615584	4	52818262	104	0.362495
1	142615584	4	52818483	104	0.362495
1	142615584	4	52818664	104	0.362495
1	142615584	4	52819562	104	0.362495
1	142615584	4	52820143	104	0.362495
1	142615584	4	52820909	104	0.362495
1	142615584	4	52821319	104	0.365062
1	142615584	4	52822688	104	0.362495
1	142615584	4	52824993	104	0.362495
1	142615584	4	52825591	104	0.362495
1	142615584	4	52827058	104	0.362495
1	142615584	4	52827223	104	0.362495
1	142615584	4	52828117	104	0.362495
1	142615584	4	52828245	104	0.362495
1	142615584	4	52829450	104	0.362495
1	142615584	4	52830444	104	0.362495
1	142615584	4	52830650	104	0.362495
1	142615584	4	52830752	104	0.362495
1	142615584	4	52833886	104	0.362495
1	142615584	4	52835358	104	0.362495
1	142615584	4	52835379	104	0.362495
1	142615584	4	52835951	104	0.362495
1	142615584	4	52837023	104	0.362495
1	142615584	4	52838161	104	0.362495
1	142615584	4	52838818	104	0.362495
1	142615584	4	52841943	104	0.362495
1	142615584	4	52842148	104	0.362495
1	142615584	4	52843038	104	0.362495
1	142615584	4	52845908	104	0.362495
1	142615584	4	52845912	104	0.362495
1	142615584	4	52846029	104	0.362495
1	142615584	4	52846600	104	0.362495
1	142615584	4	52850766	104	0.362495
1	142615584	4	52851086	104	0.362495
1	142615584	4	52851319	104	0.362495
1	142615584	4	52851502	104	0.362495
1	142615584	4	52851946	104	0.362495
1	142615584	4	52853434	104	0.362495
1	142615584	4	52853959	104	0.362495
1	142615584	4	52854401	104	0.362495
1	142615584	4	52854657	104	0.362495
1	142615584	4	52854746	104	0.362495
1	142615584	4	52855535	104	0.362495
1	142615584	4	52855624	104	0.362495
1	142615584	4	52855845	104	0.362495
1	142615584	4	52856148	104	0.362495
1	142615584	4	52856660	104	0.362495
1	142615584	4	52858083	104	0.362495
1	142615584	4	52860156	104	0.362495
1	142615584	4	52866468	104	0.362495
1	142615584	4	52867437	104	0.362495
1	142615584	4	52871894	104	0.362495
1	142615584	4	52872238	104	0.362495
1	142615584	4	52886170	104	0.362495
1	142615584	4	52888026	104	0.362495
1	142615584	4	52891526	104	0.362495
1	142615584	4	52892175	104	0.362495
1	142615584	4	52892675	104	0.362495
1	142615584	4	52894726	104	0.362495
1	142615584	4	52895415	104	0.362495
1	142615584	4	52896651	104	0.362495
1	142615584	4	52896790	104	0.337132
1	142615584	4	52900235	104	0.362495
1	142615584	4	52900404	104	0.370624
1	142615584	4	52900412	104	0.362495
1	142615584	4	52900447	104	0.308
1	142615584	4	52900453	104	0.308
1	142615584	4	52900476	104	0.304918
1	142615584	4	52900544	104	0.315044
1	142615584	4	52910411	104	0.343478
1	142615584	4	52910992	104	0.341289
1	142615584	4	52921454	104	0.341289
1	142615584	4	52923205	104	0.341289
1	142615584	4	52924436	104	0.341289
1	142615584	4	52924438	104	0.341289
1	142615584	4	52926216	104	0.341289
1	142615584	4	52927229	104	0.341289
1	142615584	4	52930349	104	0.341289
1	142615584	4	52932825	104	0.341289
1	142615584	4	52932979	104	0.341289
1	142615584	4	52935681	104	0.341289
1	142616105	4	49157702	104	0.335484
1	142616597	4	48972188	104	0.374683
1	142616597	4	48972529	104	0.374683
1	142616597	4	48972651	104	0.374683
1	142616597	4	48972768	104	0.374683
1	142616597	4	48972943	104	0.374683
1	142616597	4	48973332	104	0.364428
1	142616597	4	48974188	104	0.34975
1	142616597	4	48974297	104	0.34975
1	142616597	4	48975168	104	0.34975
1	142616597	4	48976381	104	0.374683
1	142616597	4	48976503	104	0.374683
1	142616597	4	48977019	104	0.374683
1	142616597	4	48977072	104	0.374683
1	142616597	4	48977735	104	0.374683
1	142616597	4	48978241	104	0.374683
1	142616597	4	48979085	104	0.314532
1	142616597	4	48979702	104	0.355226
1	142616597	4	48981658	104	0.355226
1	142616597	4	48982015	104	0.355226
1	142616597	4	48982359	104	0.355226
1	142616597	4	48982678	104	0.355226
1	142616597	4	48982745	104	0.355226
1	142616597	4	48983047	104	0.355226
1	142616597	4	48984857	104	0.355226
1	142616597	4	48986066	104	0.355226
1	142616597	4	48986403	104	0.355226
1	142616597	4	48988705	104	0.355226
1	142616597	4	48989261	104	0.355226
1	142616597	4	48989358	104	0.355226
1	142616597	4	48990885	104	0.34975
1	142616597	4	48991011	104	0.355226
1	142616597	4	48991182	104	0.355226
1	142616597	4	48991540	104	0.355226
1	142616597	4	48991837	104	0.355226
1	142616597	4	48992256	104	0.355226
1	142616597	4	48992748	104	0.355226
1	142616597	4	48992761	104	0.355226
1	142616597	4	48994138	104	0.355226
1	142616597	4	48995499	104	0.406485
1	142616597	4	48995616	104	0.406485
1	142616597	4	48995700	104	0.406485
1	142616597	4	48996116	104	0.446044
1	142616597	4	48997350	104	0.446044
1	142616597	4	48998347	104	0.34975
1	142616597	4	48998774	104	0.446044
1	142616597	4	48999842	104	0.446044
1	142616597	4	48999963	104	0.446044
1	142616597	4	49000850	104	0.446044
1	142616597	4	49001807	104	0.446044
1	142616597	4	49002221	104	0.446044
1	142616597	4	49006631	104	0.446044
1	142616597	4	49006968	104	0.446044
1	142616597	4	49010952	104	0.485043
1	142616597	4	49011662	104	0.485043
1	142616597	4	49011830	104	0.485043
1	142616597	4	49016482	104	0.401622
1	142616597	4	49016761	104	0.485043
1	142616597	4	49018306	104	0.485043
1	142616597	4	49018914	104	0.485043
1	142616597	4	49019699	104	0.488782
1	142616597	4	49019702	104	0.485043
1	142616597	4	49020171	104	0.485043
1	142616597	4	49021099	104	0.485043
1	142616597	4	49022323	104	0.485043
1	142616597	4	49026596	104	0.485043
1	142616597	4	49026599	104	0.485043
1	142616597	4	49026731	104	0.485043
1	142616597	4	49028006	104	0.485043
1	142616597	4	49028137	104	0.485043
1	142616597	4	49029901	104	0.485043
1	142616597	4	49031855	104	0.485043
1	142616597	4	49033528	104	0.397412
1	142616597	4	49036290	104	0.485043
1	142616597	4	49037588	104	0.485043
1	142616597	4	49037941	104	0.485043
1	142616597	4	49039586	104	0.460818
1	142616597	4	49040664	104	0.485043
1	142616597	4	49041094	104	0.485043
1	142616597	4	49041399	104	0.427993
1	142616597	4	49041760	104	0.485043
1	142616597	4	49043072	104	0.485043
1	142616597	4	49043925	104	0.485043
1	142616597	4	49044328	104	0.485043
1	142616597	4	49044498	104	0.485043
1	142616597	4	49045168	104	0.485043
1	142616597	4	49047371	104	0.485043
1	142616597	4	49049010	104	0.485043
1	142616597	4	49049101	104	0.485043
1	142616597	4	49049302	104	0.485043
1	142616597	4	49051125	104	0.485043
1	142616597	4	49051765	104	0.485043
1	142616597	4	49053522	104	0.481498
1	142616597	4	49054680	104	0.305385
1	142616597	4	49057424	104	0.485043
1	142616597	4	49057608	104	0.408317
1	142616597	4	49057912	104	0.485043
1	142616597	4	49057930	104	0.474992
1	142616597	4	49058295	104	0.485043
1	142616597	4	49058699	104	0.485043
1	142616597	4	49061141	104	0.485043
1	142616597	4	49061604	104	0.485043
1	142616597	4	49063479	104	0.305385
1	142616597	4	49063872	104	0.485043
1	142616597	4	49064487	104	0.485043
1	142616597	4	49064792	104	0.485043
1	142616597	4	49067323	104	0.485043
1	142616597	4	49067383	104	0.485043
1	142616597	4	49067869	104	0.305385
1	142616597	4	49067896	104	0.485043
1	142616597	4	49068488	104	0.485043
1	142616597	4	49068759	104	0.485043
1	142616597	4	49068998	104	0.305385
1	142616597	4	49071553	104	0.485043
1	142616597	4	49072424	104	0.440239
1	142616597	4	49072928	104	0.485043
1	142616597	4	49073310	104	0.460818
1	142616597	4	49073562	104	0.485043
1	142616597	4	49073565	104	0.485043
1	142616597	4	49073870	104	0.485043
1	142616597	4	49074102	104	0.485043
1	142616597	4	49074709	104	0.485043
1	142616597	4	49075207	104	0.485043
1	142616597	4	49075479	104	0.481498
1	142616597	4	49075734	104	0.464935
1	142616597	4	49075744	104	0.464935
1	142616597	4	49075752	104	0.464935
1	142616597	4	49076554	104	0.378936
1	142616597	4	49076612	104	0.485043
1	142616597	4	49077294	104	0.485043
1	142616597	4	49078491	104	0.485043
1	142616597	4	49079752	104	0.485043
1	142616597	4	49079984	104	0.485043
1	142616597	4	49080317	104	0.485043
1	142616597	4	49080460	104	0.485043
1	142616597	4	49080629	104	0.485043
1	142616597	4	49080631	104	0.485043
1	142616597	4	49081423	104	0.485043
1	142616597	4	49081474	104	0.485043
1	142616597	4	49081650	104	0.485043
1	142616597	4	49082735	104	0.485043
1	142616597	4	49082906	104	0.485043
1	142616597	4	49084371	104	0.305385
1	142616597	4	49084801	104	0.481498
1	142616597	4	49084830	104	0.481498
1	142616597	4	49086663	104	0.321363
1	142616597	4	49087916	104	0.488782
1	142616597	4	49087922	104	0.481498
1	142616597	4	49087928	104	0.453152
1	142616597	4	49087946	104	0.456891
1	142616597	4	49089181	104	0.485043
1	142616597	4	49089388	104	0.485043
1	142616597	4	49091782	104	0.485043
1	142616597	4	49092676	104	0.485043
1	142616597	4	49093197	104	0.485043
1	142616597	4	49102782	104	0.374511
1	142616597	4	49102871	104	0.485043
1	142616597	4	49103919	104	0.429083
1	142616597	4	49105102	104	0.568984
1	142616597	4	49105214	104	0.330902
1	142616597	4	49105867	104	0.327142
1	142616597	4	49105868	104	0.42348
1	142616597	4	49106503	104	0.334461
1	142616597	4	49107061	104	0.362052
1	142616597	4	49109114	104	0.481498
1	142616597	4	49109992	104	0.347642
1	142616597	4	49110626	104	0.506531
1	142616597	4	49112624	104	0.469274
1	142616597	4	49115018	104	0.363433
1	142616597	4	49115173	104	0.454829
1	142616597	4	49115881	104	0.456921
1	142616597	4	49116111	104	0.413604
1	142616597	4	49116353	104	0.472033
1	142616597	4	49117773	104	0.456891
1	142616597	4	49118022	104	0.472033
1	142616597	4	49118090	104	0.469274
1	142616597	4	49118165	104	0.478147
1	142616597	4	49119121	104	0.471808
1	142616597	4	49119914	104	0.485043
1	142616597	4	49120273	104	0.485043
1	142616597	4	49120820	104	0.453785
1	142616597	4	49121400	104	0.454166
1	142616597	4	49122406	104	0.323668
1	142616597	4	49122710	104	0.326372
1	142616597	4	49128329	104	0.387961
1	142616597	4	49128596	104	0.329698
1	142616597	4	49129023	104	0.34817
1	142616597	4	49131959	104	0.380345
1	142616597	4	49136934	104	0.422937
1	142616597	4	49138763	104	0.316742
1	142616597	4	49138764	104	0.316742
1	142616597	4	49144983	104	0.445874
1	142616597	4	49145023	104	0.485043
1	142616597	4	49145186	104	0.316374
1	142616597	4	49145230	104	0.474992
1	142616597	4	49145788	104	0.479856
1	142616597	4	49146115	104	0.460289
1	142616597	4	49146751	104	0.351009
1	142616597	4	49148014	104	0.45407
1	142616597	4	49148040	104	0.34661
1	142616597	4	49148265	104	0.457092
1	142616597	4	49148346	104	0.469274
1	142616597	4	49148564	104	0.321363
1	142616597	4	49148696	104	0.485043
1	142616597	4	49149034	104	0.478147
1	142616597	4	49149504	104	0.485043
1	142616597	4	49149693	104	0.401622
1	142616597	4	49150387	104	0.441957
1	142616597	4	49150537	104	0.374511
1	142616597	4	49150802	104	0.488101
1	142616597	4	49151340	104	0.453415
1	142616597	4	49151579	104	0.454479
1	142616597	4	49151891	104	0.454479
1	142616597	4	49151982	104	0.401622
1	142616597	4	49153689	104	0.505681
1	142616597	4	49155193	104	0.456891
1	142616597	4	49155326	104	0.308298
1	142616597	4	49155408	104	0.485043
1	142616597	4	49156942	104	0.427619
1	142616597	4	49157389	104	0.593007
1	142616597	4	49157609	104	0.472033
1	142616597	4	49157991	104	0.412719
1	142616597	4	49158129	104	0.490137
1	142616597	4	49158638	104	0.328875
1	142616597	4	49158842	104	0.38469
1	142616597	4	49161501	104	0.401622
1	142616597	4	49162703	104	0.478147
1	142616597	4	49164421	104	0.511433
1	142616597	4	49166594	104	0.405893
1	142616597	4	49168127	104	0.456432
1	142616597	4	49168143	104	0.58566
1	142616597	4	49169796	104	0.485043
1	142616597	4	49170670	104	0.481498
1	142616597	4	49171275	104	0.492715
1	142616597	4	49171577	104	0.41561
1	142616597	4	49172230	104	0.421623
1	142616597	4	49173669	104	0.537036
1	142616597	4	49173839	104	0.485043
1	142616597	4	49174059	104	0.481498
1	142616597	4	49174553	104	0.401622
1	142616597	4	49175306	104	0.425162
1	142616597	4	49175804	104	0.300147
1	142616597	4	49177617	104	0.438021
1	142616597	4	49177844	104	0.378978
1	142616597	4	49178072	104	0.599157
1	142616597	4	49178135	104	0.532462
1	142616597	4	49179562	104	0.45584
1	142616597	4	49181196	104	0.378936
1	142616597	4	49181845	104	0.458578
1	142616597	4	49182359	104	0.501163
1	142616597	4	49184371	104	0.485043
1	142616597	4	49184958	104	0.485043
1	142616597	4	49185206	104	0.492871
1	142616597	4	49185757	104	0.456891
1	142616597	4	49185824	104	0.490935
1	142616597	4	49185826	104	0.490935
1	142616597	4	49186093	104	0.485043
1	142616597	4	49187348	104	0.429083
1	142616597	4	49188299	104	0.529888
1	142616597	4	49192253	104	0.485043
1	142616597	4	49195760	104	0.488782
1	142616597	4	49197927	104	0.492715
1	142616597	4	49197973	104	0.464935
1	142616597	4	49201211	104	0.556843
1	142616597	4	49202206	104	0.496842
1	142616597	4	49203061	104	0.514681
1	142616597	4	49203328	104	0.53129
1	142616597	4	49203426	104	0.511433
1	142616597	4	49205905	104	0.505681
1	142616597	4	49205918	104	0.505681
1	142616597	4	49206551	104	0.576243
1	142616597	4	49206611	104	0.555594
1	142616597	4	49212280	104	0.469274
1	142616597	4	49212473	104	0.434718
1	142616597	4	49216144	104	0.379693
1	142616597	4	49221030	104	0.310201
1	142616597	4	49227587	104	0.363496
1	142616597	4	49227802	104	0.368297
1	142616597	4	49228199	104	0.537036
1	142616597	4	49228297	104	0.405893
1	142616597	4	49231789	104	0.459277
1	142616597	4	49237708	104	0.487938
1	142616597	4	49237812	104	0.460818
1	142616597	4	49239098	104	0.387356
1	142616597	4	49240024	104	0.401622
1	142616597	4	49242549	104	0.458719
1	142616597	4	49243223	104	0.485043
1	142616597	4	49246472	104	0.453152
1	142616597	4	49257701	104	0.411668
1	142616597	4	49259411	104	0.467091
1	142616597	4	49260439	104	0.485043
1	142616597	4	49262114	104	0.460289
1	142616597	4	49262183	104	0.45584
1	142616597	4	49263234	104	0.489512
1	142616597	4	49264846	104	0.458578
1	142616597	4	49267696	104	0.451483
1	142616597	4	49268506	104	0.460942
1	142616597	4	49268848	104	0.41043
1	142616597	4	49269583	104	0.309748
1	142616597	4	49270086	104	0.377872
1	142616597	4	49288815	104	0.317304
1	142616597	4	49290440	104	0.391832
1	142616597	4	49290918	104	0.308652
1	142616597	4	49291495	104	0.400528
1	142616597	4	49291772	104	0.414382
1	142616597	4	49291886	104	0.36492
1	142616597	4	49292455	104	0.327694
1	142616597	4	49298139	104	0.437307
1	142616597	4	49298634	104	0.382291
1	142616597	4	49301916	104	0.365545
1	142616597	4	49303090	104	0.440092
1	142616597	4	49303121	104	0.440898
1	142616597	4	49303239	104	0.440898
1	142616597	4	49303590	104	0.41346
1	142616597	4	49303679	104	0.440898
1	142616597	4	49303827	104	0.442875
1	142616597	4	49303915	104	0.440898
1	142616597	4	49303964	104	0.440898
1	142616597	4	49304189	104	0.345423
1	142616597	4	49304352	104	0.426935
1	142616597	4	49304356	104	0.426935
1	142616597	4	49304428	104	0.443616
1	142616597	4	49304465	104	0.457841
1	142616597	4	49304469	104	0.411301
1	142616597	4	49306287	104	0.488782
1	142616597	4	49306592	104	0.5511
1	142616597	4	49306627	104	0.496842
1	142616597	4	49306825	104	0.496842
1	142616597	4	49306830	104	0.437479
1	142616597	4	49306913	104	0.410347
1	142616597	4	49308642	104	0.460818
1	142616597	4	49308844	104	0.488782
1	142616597	4	49308951	104	0.488782
1	142616597	4	49309192	104	0.485043
1	142616597	4	49310263	104	0.401622
1	142616597	4	49310408	104	0.485043
1	142616597	4	49310801	104	0.481498
1	142616597	4	49311084	104	0.469274
1	142616597	4	49313044	104	0.456891
1	142616597	4	49313492	104	0.485043
1	142616597	4	49314124	104	0.437479
1	142616597	4	49314163	104	0.352218
1	142616597	4	49314503	104	0.469274
1	142616597	4	49314797	104	0.478147
1	142616597	4	49314901	104	0.456891
1	142616597	4	49315421	104	0.430143
1	142616597	4	49315595	104	0.485043
1	142616597	4	49315662	104	0.374511
1	142616597	4	49317273	104	0.379895
1	142616597	4	49317413	104	0.443071
1	142616597	4	49317511	104	0.399443
1	142616597	4	49317620	104	0.433931
1	142616597	4	49318055	104	0.429083
1	142616597	4	49318240	104	0.374511
1	142616597	4	49318380	104	0.429083
1	142616597	4	49318388	104	0.440092
1	142616597	4	49318597	104	0.378495
1	142616597	4	49318626	104	0.3142
1	142616597	4	49318691	104	0.373837
1	142616597	4	49320643	104	0.469243
1	142616597	4	49321018	104	0.464935
1	142616597	4	49321104	104	0.446625
1	142616597	4	49321719	104	0.336112
1	142616597	4	49322370	104	0.478436
1	142616597	4	49322671	104	0.478436
1	142616597	4	49322783	104	0.395537
1	142616597	4	49324633	104	0.452553
1	142616597	4	49325075	104	0.417991
1	142616597	4	49325264	104	0.41487
1	142616597	4	49325313	104	0.353129
1	142616597	4	49325337	104	0.45557
1	142616597	4	52661579	104	0.460818
1	142616597	4	52662394	104	0.334988
1	142616597	4	52668211	104	0.448671
1	142616597	4	52680564	104	0.459342
1	142616597	4	52680743	104	0.441965
1	142616597	4	52680773	104	0.441965
1	142616597	4	52680798	104	0.438061
1	142616597	4	52680825	104	0.417011
1	142616597	4	52680826	104	0.417011
1	142616597	4	52680828	104	0.417011
1	142616597	4	52680838	104	0.417011
1	142616597	4	52680889	104	0.464935
1	142616597	4	52680923	104	0.464935
1	142616597	4	52681128	104	0.460818
1	142616597	4	52682360	104	0.460818
1	142616597	4	52682392	104	0.460818
1	142616597	4	52682466	104	0.460818
1	142616597	4	52682571	104	0.460818
1	142616597	4	52683607	104	0.460818
1	142616597	4	52684431	104	0.460818
1	142616597	4	52684891	104	0.460818
1	142616597	4	52685216	104	0.460818
1	142616597	4	52685386	104	0.460818
1	142616597	4	52686352	104	0.460818
1	142616597	4	52686513	104	0.460818
1	142616597	4	52686800	104	0.460818
1	142616597	4	52687323	104	0.460818
1	142616597	4	52687939	104	0.460818
1	142616597	4	52688326	104	0.460818
1	142616597	4	52688572	104	0.460818
1	142616597	4	52689975	104	0.460818
1	142616597	4	52690681	104	0.460818
1	142616597	4	52693333	104	0.414985
1	142616597	4	52693431	104	0.460818
1	142616597	4	52694701	104	0.460818
1	142616597	4	52695704	104	0.460818
1	142616597	4	52696792	104	0.414985
1	142616597	4	52698757	104	0.414985
1	142616597	4	52699324	104	0.410347
1	142616597	4	52699760	104	0.410347
1	142616597	4	52700250	104	0.446241
1	142616597	4	52700638	104	0.456891
1	142616597	4	52700771	104	0.456891
1	142616597	4	52703265	104	0.456891
1	142616597	4	52704030	104	0.456891
1	142616597	4	52705089	104	0.456891
1	142616597	4	52705717	104	0.456891
1	142616597	4	52706270	104	0.456891
1	142616597	4	52708882	104	0.456891
1	142616597	4	52710114	104	0.456891
1	142616597	4	52710244	104	0.456891
1	142616597	4	52710913	104	0.456891
1	142616597	4	52711185	104	0.456891
1	142616597	4	52714050	104	0.456891
1	142616597	4	52714122	104	0.456891
1	142616597	4	52714244	104	0.456891
1	142616597	4	52714354	104	0.456891
1	142616597	4	52714511	104	0.456891
1	142616597	4	52715206	104	0.456891
1	142616597	4	52715664	104	0.456891
1	142616597	4	52715940	104	0.329793
1	142616597	4	52716008	104	0.449602
1	142616597	4	52727094	104	0.456891
1	142616597	4	52728053	104	0.449602
1	142616597	4	52728094	104	0.456891
1	142616597	4	52728324	104	0.434331
1	142616597	4	52728640	104	0.456891
1	142616597	4	52729142	104	0.456891
1	142616597	4	52732118	104	0.456891
1	142616597	4	52732190	104	0.456891
1	142616597	4	52738919	104	0.456891
1	142616597	4	52738972	104	0.456891
1	142616597	4	52744145	104	0.420712
1	142616597	4	52745959	104	0.456891
1	142616597	4	52747129	104	0.460818
1	142616597	4	52747574	104	0.460818
1	142616597	4	52750410	104	0.456891
1	142616597	4	52750652	104	0.460818
1	142616597	4	52752246	104	0.460818
1	142616597	4	52752812	104	0.460818
1	142616597	4	52753118	104	0.460818
1	142616597	4	52754247	104	0.460818
1	142616597	4	52754902	104	0.453152
1	142616597	4	52755214	104	0.460818
1	142616597	4	52756250	104	0.429083
1	142616597	4	52758294	104	0.41346
1	142616597	4	52758503	104	0.41346
1	142616597	4	52761725	104	0.386418
1	142616597	4	52763210	104	0.41346
1	142616597	4	52764013	104	0.41346
1	142616597	4	52765720	104	0.41346
1	142616597	4	52766303	104	0.41346
1	142616597	4	52768705	104	0.410069
1	142616597	4	52770125	104	0.41346
1	142616597	4	52771093	104	0.41346
1	142616597	4	52772429	104	0.41346
1	142616597	4	52772984	104	0.41346
1	142616597	4	52773174	104	0.41346
1	142616597	4	52775440	104	0.417011
1	142616597	4	52776901	104	0.417011
1	142616597	4	52780048	104	0.41346
1	142616597	4	52780989	104	0.390118
1	142616597	4	52781759	104	0.41346
1	142616597	4	52784678	104	0.417011
1	142616597	4	52788557	104	0.406838
1	142616597	4	52788822	104	0.406838
1	142616597	4	52788987	104	0.406838
1	142616597	4	52792779	104	0.406838
1	142616597	4	52795404	104	0.406838
1	142616597	4	52797965	104	0.406838
1	142616597	4	52798624	104	0.406838
1	142616597	4	52800065	104	0.406838
1	142616597	4	52800097	104	0.406838
1	142616597	4	52800298	104	0.406838
1	142616597	4	52800883	104	0.406838
1	142616597	4	52801096	104	0.406838
1	142616597	4	52801203	104	0.406838
1	142616597	4	52802664	104	0.317301
1	142616597	4	52802718	104	0.317301
1	142616597	4	52803414	104	0.406838
1	142616597	4	52804052	104	0.406838
1	142616597	4	52804697	104	0.406838
1	142616597	4	52804766	104	0.406838
1	142616597	4	52804941	104	0.406838
1	142616597	4	52805425	104	0.400858
1	142616597	4	52806043	104	0.403767
1	142616597	4	52806762	104	0.406838
1	142616597	4	52806787	104	0.406838
1	142616597	4	52807114	104	0.406838
1	142616597	4	52807245	104	0.406838
1	142616597	4	52809203	104	0.406838
1	142616597	4	52809705	104	0.406838
1	142616597	4	52809880	104	0.406838
1	142616597	4	52810211	104	0.406838
1	142616597	4	52810307	104	0.406838
1	142616597	4	52811970	104	0.406838
1	142616597	4	52812994	104	0.406838
1	142616597	4	52813873	104	0.406838
1	142616597	4	52814042	104	0.406838
1	142616597	4	52814185	104	0.406838
1	142616597	4	52814859	104	0.406838
1	142616597	4	52815233	104	0.376246
1	142616597	4	52815243	104	0.379482
1	142616597	4	52815272	104	0.379482
1	142616597	4	52815306	104	0.406838
1	142616597	4	52815921	104	0.406838
1	142616597	4	52818203	104	0.406838
1	142616597	4	52818262	104	0.406838
1	142616597	4	52818483	104	0.406838
1	142616597	4	52818664	104	0.406838
1	142616597	4	52819562	104	0.406838
1	142616597	4	52820143	104	0.406838
1	142616597	4	52820909	104	0.406838
1	142616597	4	52821319	104	0.410069
1	142616597	4	52822688	104	0.406838
1	142616597	4	52824993	104	0.406838
1	142616597	4	52825591	104	0.406838
1	142616597	4	52827058	104	0.406838
1	142616597	4	52827223	104	0.406838
1	142616597	4	52828117	104	0.406838
1	142616597	4	52828245	104	0.406838
1	142616597	4	52829450	104	0.406838
1	142616597	4	52830444	104	0.406838
1	142616597	4	52830650	104	0.406838
1	142616597	4	52830752	104	0.406838
1	142616597	4	52833886	104	0.406838
1	142616597	4	52835358	104	0.406838
1	142616597	4	52835379	104	0.406838
1	142616597	4	52835951	104	0.406838
1	142616597	4	52837023	104	0.406838
1	142616597	4	52838161	104	0.406838
1	142616597	4	52838818	104	0.406838
1	142616597	4	52841943	104	0.406838
1	142616597	4	52842148	104	0.406838
1	142616597	4	52843038	104	0.406838
1	142616597	4	52845908	104	0.406838
1	142616597	4	52845912	104	0.406838
1	142616597	4	52846029	104	0.406838
1	142616597	4	52846600	104	0.406838
1	142616597	4	52850766	104	0.406838
1	142616597	4	52851086	104	0.406838
1	142616597	4	52851319	104	0.406838
1	142616597	4	52851502	104	0.406838
1	142616597	4	52851946	104	0.406838
1	142616597	4	52853434	104	0.406838
1	142616597	4	52853959	104	0.406838
1	142616597	4	52854401	104	0.406838
1	142616597	4	52854657	104	0.406838
1	142616597	4	52854746	104	0.406838
1	142616597	4	52855535	104	0.406838
1	142616597	4	52855624	104	0.406838
1	142616597	4	52855845	104	0.406838
1	142616597	4	52856148	104	0.406838
1	142616597	4	52856660	104	0.406838
1	142616597	4	52858083	104	0.406838
1	142616597	4	52860156	104	0.406838
1	142616597	4	52866468	104	0.406838
1	142616597	4	52867437	104	0.406838
1	142616597	4	52871894	104	0.406838
1	142616597	4	52872238	104	0.406838
1	142616597	4	52886170	104	0.406838
1	142616597	4	52888026	104	0.406838
1	142616597	4	52891526	104	0.406838
1	142616597	4	52892175	104	0.406838
1	142616597	4	52892675	104	0.406838
1	142616597	4	52894726	104	0.406838
1	142616597	4	52895415	104	0.406838
1	142616597	4	52896651	104	0.406838
1	142616597	4	52896790	104	0.379482
1	142616597	4	52900235	104	0.406838
1	142616597	4	52900404	104	0.417011
1	142616597	4	52900412	104	0.406838
1	142616597	4	52900447	104	0.393973
1	142616597	4	52900453	104	0.393973
1	142616597	4	52900476	104	0.390118
1	142616597	4	52900544	104	0.356094
1	142616597	4	52910411	104	0.38482
1	142616597	4	52910992	104	0.382025
1	142616597	4	52921454	104	0.382025
1	142616597	4	52923205	104	0.382025
1	142616597	4	52924436	104	0.382025
1	142616597	4	52924438	104	0.382025
1	142616597	4	52926216	104	0.382025
1	142616597	4	52927229	104	0.382025
1	142616597	4	52930349	104	0.382025
1	142616597	4	52932825	104	0.382025
1	142616597	4	52932979	104	0.382025
1	142616597	4	52935681	104	0.382025
1	142617456	4	48972188	104	0.362441
1	142617456	4	48972529	104	0.362441
1	142617456	4	48972651	104	0.362441
1	142617456	4	48972768	104	0.362441
1	142617456	4	48972943	104	0.362441
1	142617456	4	48973332	104	0.347189
1	142617456	4	48974188	104	0.344305
1	142617456	4	48974297	104	0.344305
1	142617456	4	48975168	104	0.344305
1	142617456	4	48976381	104	0.362441
1	142617456	4	48976503	104	0.362441
1	142617456	4	48977019	104	0.362441
1	142617456	4	48977072	104	0.362441
1	142617456	4	48977735	104	0.362441
1	142617456	4	48978241	104	0.362441
1	142617456	4	48979085	104	0.352045
1	142617456	4	48979702	104	0.352348
1	142617456	4	48980188	104	0.318408
1	142617456	4	48981658	104	0.352348
1	142617456	4	48982015	104	0.352348
1	142617456	4	48982359	104	0.352348
1	142617456	4	48982678	104	0.352348
1	142617456	4	48982745	104	0.352348
1	142617456	4	48983047	104	0.352348
1	142617456	4	48984857	104	0.352348
1	142617456	4	48986066	104	0.352348
1	142617456	4	48986403	104	0.352348
1	142617456	4	48988705	104	0.352348
1	142617456	4	48989261	104	0.352348
1	142617456	4	48989358	104	0.352348
1	142617456	4	48990885	104	0.344305
1	142617456	4	48991011	104	0.352348
1	142617456	4	48991182	104	0.352348
1	142617456	4	48991540	104	0.352348
1	142617456	4	48991837	104	0.352348
1	142617456	4	48992256	104	0.352348
1	142617456	4	48992748	104	0.352348
1	142617456	4	48992761	104	0.352348
1	142617456	4	48994138	104	0.352348
1	142617456	4	48995499	104	0.37033
1	142617456	4	48995616	104	0.37033
1	142617456	4	48995700	104	0.37033
1	142617456	4	48996116	104	0.398314
1	142617456	4	48997350	104	0.398314
1	142617456	4	48998347	104	0.344305
1	142617456	4	48998774	104	0.398314
1	142617456	4	48999842	104	0.398314
1	142617456	4	48999963	104	0.398314
1	142617456	4	49000850	104	0.398314
1	142617456	4	49001807	104	0.398314
1	142617456	4	49002221	104	0.398314
1	142617456	4	49006631	104	0.398314
1	142617456	4	49006968	104	0.398314
1	142617456	4	49010952	104	0.467287
1	142617456	4	49011662	104	0.467287
1	142617456	4	49011830	104	0.467287
1	142617456	4	49016482	104	0.40649
1	142617456	4	49016761	104	0.467287
1	142617456	4	49018306	104	0.467287
1	142617456	4	49018914	104	0.467287
1	142617456	4	49019699	104	0.473948
1	142617456	4	49019702	104	0.467287
1	142617456	4	49020171	104	0.467287
1	142617456	4	49021099	104	0.467287
1	142617456	4	49022323	104	0.467287
1	142617456	4	49026596	104	0.467287
1	142617456	4	49026599	104	0.467287
1	142617456	4	49026731	104	0.467287
1	142617456	4	49028006	104	0.467287
1	142617456	4	49028137	104	0.467287
1	142617456	4	49029901	104	0.467287
1	142617456	4	49031855	104	0.467287
1	142617456	4	49033528	104	0.34755
1	142617456	4	49036290	104	0.467287
1	142617456	4	49037588	104	0.467287
1	142617456	4	49037941	104	0.467287
1	142617456	4	49039586	104	0.453644
1	142617456	4	49040664	104	0.467287
1	142617456	4	49041094	104	0.467287
1	142617456	4	49041399	104	0.458639
1	142617456	4	49041760	104	0.467287
1	142617456	4	49043072	104	0.467287
1	142617456	4	49043925	104	0.467287
1	142617456	4	49044328	104	0.467287
1	142617456	4	49044498	104	0.467287
1	142617456	4	49045168	104	0.467287
1	142617456	4	49047371	104	0.467287
1	142617456	4	49049010	104	0.467287
1	142617456	4	49049101	104	0.467287
1	142617456	4	49049302	104	0.467287
1	142617456	4	49051125	104	0.467287
1	142617456	4	49051765	104	0.467287
1	142617456	4	49053522	104	0.460822
1	142617456	4	49057424	104	0.467287
1	142617456	4	49057608	104	0.388591
1	142617456	4	49057912	104	0.467287
1	142617456	4	49057930	104	0.448465
1	142617456	4	49058295	104	0.467287
1	142617456	4	49058699	104	0.467287
1	142617456	4	49061141	104	0.467287
1	142617456	4	49061604	104	0.467287
1	142617456	4	49063872	104	0.467287
1	142617456	4	49064487	104	0.467287
1	142617456	4	49064792	104	0.467287
1	142617456	4	49067323	104	0.467287
1	142617456	4	49067383	104	0.467287
1	142617456	4	49067896	104	0.467287
1	142617456	4	49068488	104	0.467287
1	142617456	4	49068759	104	0.467287
1	142617456	4	49071553	104	0.467287
1	142617456	4	49072424	104	0.397733
1	142617456	4	49072928	104	0.467287
1	142617456	4	49073310	104	0.453644
1	142617456	4	49073562	104	0.467287
1	142617456	4	49073565	104	0.467287
1	142617456	4	49073870	104	0.467287
1	142617456	4	49074102	104	0.467287
1	142617456	4	49074709	104	0.467287
1	142617456	4	49075207	104	0.467287
1	142617456	4	49075479	104	0.460822
1	142617456	4	49075734	104	0.460675
1	142617456	4	49075744	104	0.460675
1	142617456	4	49075752	104	0.460675
1	142617456	4	49076554	104	0.393955
1	142617456	4	49076612	104	0.467287
1	142617456	4	49077294	104	0.467287
1	142617456	4	49078491	104	0.467287
1	142617456	4	49079752	104	0.467287
1	142617456	4	49079984	104	0.467287
1	142617456	4	49080317	104	0.467287
1	142617456	4	49080460	104	0.467287
1	142617456	4	49080629	104	0.467287
1	142617456	4	49080631	104	0.467287
1	142617456	4	49081423	104	0.467287
1	142617456	4	49081474	104	0.467287
1	142617456	4	49081650	104	0.467287
1	142617456	4	49082735	104	0.467287
1	142617456	4	49082906	104	0.467287
1	142617456	4	49084801	104	0.460822
1	142617456	4	49084830	104	0.460822
1	142617456	4	49086663	104	0.347519
1	142617456	4	49087916	104	0.473948
1	142617456	4	49087922	104	0.460822
1	142617456	4	49087928	104	0.440179
1	142617456	4	49087946	104	0.446813
1	142617456	4	49089181	104	0.467287
1	142617456	4	49089388	104	0.467287
1	142617456	4	49091782	104	0.467287
1	142617456	4	49092676	104	0.467287
1	142617456	4	49093197	104	0.467287
1	142617456	4	49102782	104	0.342389
1	142617456	4	49102871	104	0.467287
1	142617456	4	49105102	104	0.344805
1	142617456	4	49105214	104	0.303628
1	142617456	4	49105868	104	0.305606
1	142617456	4	49109114	104	0.415574
1	142617456	4	49110626	104	0.371355
1	142617456	4	49112152	104	0.31209
1	142617456	4	49112624	104	0.436859
1	142617456	4	49114257	104	0.301475
1	142617456	4	49115018	104	0.36781
1	142617456	4	49115173	104	0.397763
1	142617456	4	49115881	104	0.371003
1	142617456	4	49116111	104	0.358623
1	142617456	4	49116293	104	0.328253
1	142617456	4	49116353	104	0.442569
1	142617456	4	49117773	104	0.446813
1	142617456	4	49118022	104	0.442569
1	142617456	4	49118090	104	0.436859
1	142617456	4	49118165	104	0.454549
1	142617456	4	49119121	104	0.336937
1	142617456	4	49119914	104	0.467287
1	142617456	4	49120273	104	0.467287
1	142617456	4	49120820	104	0.379459
1	142617456	4	49121400	104	0.337128
1	142617456	4	49122316	104	0.324093
1	142617456	4	49122406	104	0.357208
1	142617456	4	49128596	104	0.313631
1	142617456	4	49131959	104	0.325169
1	142617456	4	49136934	104	0.342474
1	142617456	4	49144983	104	0.339059
1	142617456	4	49145023	104	0.467287
1	142617456	4	49145230	104	0.448465
1	142617456	4	49145788	104	0.360578
1	142617456	4	49146115	104	0.415847
1	142617456	4	49148014	104	0.393709
1	142617456	4	49148040	104	0.342375
1	142617456	4	49148265	104	0.406436
1	142617456	4	49148346	104	0.436859
1	142617456	4	49148564	104	0.347519
1	142617456	4	49148696	104	0.467287
1	142617456	4	49149034	104	0.454549
1	142617456	4	49149504	104	0.467287
1	142617456	4	49149693	104	0.40649
1	142617456	4	49150387	104	0.448155
1	142617456	4	49150537	104	0.386634
1	142617456	4	49150802	104	0.339086
1	142617456	4	49151340	104	0.382716
1	142617456	4	49151579	104	0.376415
1	142617456	4	49151891	104	0.376415
1	142617456	4	49151982	104	0.40649
1	142617456	4	49152466	104	0.313337
1	142617456	4	49153689	104	0.412185
1	142617456	4	49155193	104	0.446813
1	142617456	4	49155326	104	0.325873
1	142617456	4	49155408	104	0.467287
1	142617456	4	49155447	104	0.328253
1	142617456	4	49156942	104	0.344656
1	142617456	4	49157389	104	0.471953
1	142617456	4	49157609	104	0.442569
1	142617456	4	49157991	104	0.337749
1	142617456	4	49158129	104	0.305086
1	142617456	4	49158159	104	0.300769
1	142617456	4	49158842	104	0.331325
1	142617456	4	49161501	104	0.40649
1	142617456	4	49162703	104	0.454549
1	142617456	4	49164421	104	0.458453
1	142617456	4	49166594	104	0.413651
1	142617456	4	49168127	104	0.334625
1	142617456	4	49168143	104	0.408854
1	142617456	4	49169796	104	0.467287
1	142617456	4	49170670	104	0.460822
1	142617456	4	49171275	104	0.480807
1	142617456	4	49171577	104	0.431332
1	142617456	4	49172230	104	0.366638
1	142617456	4	49172565	104	0.309179
1	142617456	4	49173669	104	0.504239
1	142617456	4	49173839	104	0.467287
1	142617456	4	49174059	104	0.460822
1	142617456	4	49174553	104	0.40649
1	142617456	4	49175306	104	0.419749
1	142617456	4	49175804	104	0.336035
1	142617456	4	49177617	104	0.317127
1	142617456	4	49177844	104	0.431402
1	142617456	4	49178072	104	0.496243
1	142617456	4	49178135	104	0.503465
1	142617456	4	49179562	104	0.402006
1	142617456	4	49181196	104	0.393955
1	142617456	4	49181845	104	0.41105
1	142617456	4	49182359	104	0.44902
1	142617456	4	49183850	104	0.32411
1	142617456	4	49184371	104	0.467287
1	142617456	4	49184958	104	0.467287
1	142617456	4	49185206	104	0.367418
1	142617456	4	49185757	104	0.446813
1	142617456	4	49185824	104	0.422937
1	142617456	4	49185826	104	0.422937
1	142617456	4	49186093	104	0.467287
1	142617456	4	49187348	104	0.426549
1	142617456	4	49188299	104	0.390193
1	142617456	4	49192253	104	0.467287
1	142617456	4	49195760	104	0.428399
1	142617456	4	49197927	104	0.435085
1	142617456	4	49197973	104	0.460675
1	142617456	4	49201211	104	0.367592
1	142617456	4	49202206	104	0.441957
1	142617456	4	49203061	104	0.397777
1	142617456	4	49203328	104	0.450216
1	142617456	4	49203426	104	0.370667
1	142617456	4	49205905	104	0.456279
1	142617456	4	49205918	104	0.456279
1	142617456	4	49206551	104	0.342107
1	142617456	4	49206611	104	0.397284
1	142617456	4	49212280	104	0.436859
1	142617456	4	49212473	104	0.404323
1	142617456	4	49216144	104	0.364716
1	142617456	4	49227802	104	0.308913
1	142617456	4	49228199	104	0.414828
1	142617456	4	49228297	104	0.413651
1	142617456	4	49231789	104	0.33667
1	142617456	4	49237708	104	0.36323
1	142617456	4	49237812	104	0.453644
1	142617456	4	49240024	104	0.40649
1	142617456	4	49242549	104	0.368656
1	142617456	4	49243223	104	0.467287
1	142617456	4	49246472	104	0.395241
1	142617456	4	49257701	104	0.433326
1	142617456	4	49259411	104	0.316848
1	142617456	4	49260439	104	0.467287
1	142617456	4	49262114	104	0.415847
1	142617456	4	49262183	104	0.402006
1	142617456	4	49263234	104	0.380429
1	142617456	4	49264007	104	0.31768
1	142617456	4	49264846	104	0.41105
1	142617456	4	49267696	104	0.373934
1	142617456	4	49268506	104	0.366565
1	142617456	4	49268848	104	0.31897
1	142617456	4	49288815	104	0.333152
1	142617456	4	49290440	104	0.355171
1	142617456	4	49291495	104	0.406801
1	142617456	4	49291772	104	0.391584
1	142617456	4	49291886	104	0.384118
1	142617456	4	49292053	104	0.309878
1	142617456	4	49292455	104	0.32459
1	142617456	4	49293053	104	0.332705
1	142617456	4	49298139	104	0.40984
1	142617456	4	49298634	104	0.356168
1	142617456	4	49303090	104	0.415539
1	142617456	4	49303121	104	0.419138
1	142617456	4	49303239	104	0.419138
1	142617456	4	49303590	104	0.398871
1	142617456	4	49303679	104	0.419138
1	142617456	4	49303915	104	0.419138
1	142617456	4	49303964	104	0.419138
1	142617456	4	49304428	104	0.328771
1	142617456	4	49304465	104	0.35729
1	142617456	4	49304469	104	0.331436
1	142617456	4	49306287	104	0.473948
1	142617456	4	49306592	104	0.449518
1	142617456	4	49306627	104	0.441957
1	142617456	4	49306825	104	0.441957
1	142617456	4	49306830	104	0.395484
1	142617456	4	49306913	104	0.375982
1	142617456	4	49308642	104	0.408353
1	142617456	4	49308844	104	0.428399
1	142617456	4	49308951	104	0.428399
1	142617456	4	49309192	104	0.421897
1	142617456	4	49310263	104	0.40649
1	142617456	4	49310408	104	0.467287
1	142617456	4	49310801	104	0.460822
1	142617456	4	49311084	104	0.436859
1	142617456	4	49313044	104	0.446813
1	142617456	4	49313492	104	0.467287
1	142617456	4	49314124	104	0.440747
1	142617456	4	49314163	104	0.307571
1	142617456	4	49314503	104	0.436859
1	142617456	4	49314797	104	0.454549
1	142617456	4	49314901	104	0.446813
1	142617456	4	49315421	104	0.393825
1	142617456	4	49315595	104	0.467287
1	142617456	4	49315662	104	0.386634
1	142617456	4	49315919	104	0.344661
1	142617456	4	49317273	104	0.486408
1	142617456	4	49317413	104	0.42142
1	142617456	4	49317511	104	0.373593
1	142617456	4	49317620	104	0.336648
1	142617456	4	49318055	104	0.426549
1	142617456	4	49318240	104	0.386634
1	142617456	4	49318380	104	0.426549
1	142617456	4	49318388	104	0.415539
1	142617456	4	49318597	104	0.396917
1	142617456	4	49318626	104	0.300599
1	142617456	4	49320643	104	0.467911
1	142617456	4	49321018	104	0.460675
1	142617456	4	49321104	104	0.455775
1	142617456	4	49321719	104	0.348146
1	142617456	4	49322370	104	0.43683
1	142617456	4	49322671	104	0.43683
1	142617456	4	49322783	104	0.308541
1	142617456	4	49324633	104	0.424305
1	142617456	4	49325075	104	0.371668
1	142617456	4	49325264	104	0.406227
1	142617456	4	49325313	104	0.40649
1	142617456	4	49325337	104	0.475582
1	142617456	4	52661579	104	0.453644
1	142617456	4	52661844	104	0.302456
1	142617456	4	52662394	104	0.329773
1	142617456	4	52668211	104	0.382533
1	142617456	4	52680564	104	0.463739
1	142617456	4	52680608	104	0.324139
1	142617456	4	52680652	104	0.354548
1	142617456	4	52680658	104	0.338835
1	142617456	4	52680665	104	0.338835
1	142617456	4	52680667	104	0.338835
1	142617456	4	52680680	104	0.35911
1	142617456	4	52680681	104	0.35911
1	142617456	4	52680743	104	0.435085
1	142617456	4	52680773	104	0.435085
1	142617456	4	52680798	104	0.428399
1	142617456	4	52680825	104	0.405073
1	142617456	4	52680826	104	0.405073
1	142617456	4	52680828	104	0.405073
1	142617456	4	52680838	104	0.405073
1	142617456	4	52680889	104	0.460675
1	142617456	4	52680923	104	0.460675
1	142617456	4	52681128	104	0.453644
1	142617456	4	52682360	104	0.453644
1	142617456	4	52682392	104	0.453644
1	142617456	4	52682466	104	0.453644
1	142617456	4	52682571	104	0.453644
1	142617456	4	52683607	104	0.453644
1	142617456	4	52684431	104	0.453644
1	142617456	4	52684891	104	0.453644
1	142617456	4	52685216	104	0.453644
1	142617456	4	52685386	104	0.453644
1	142617456	4	52686352	104	0.453644
1	142617456	4	52686513	104	0.453644
1	142617456	4	52686800	104	0.453644
1	142617456	4	52687323	104	0.453644
1	142617456	4	52687939	104	0.453644
1	142617456	4	52688326	104	0.453644
1	142617456	4	52688572	104	0.453644
1	142617456	4	52689975	104	0.453644
1	142617456	4	52690681	104	0.453644
1	142617456	4	52693333	104	0.383284
1	142617456	4	52693431	104	0.453644
1	142617456	4	52694701	104	0.453644
1	142617456	4	52695704	104	0.453644
1	142617456	4	52696792	104	0.383284
1	142617456	4	52698757	104	0.383284
1	142617456	4	52699324	104	0.375982
1	142617456	4	52699760	104	0.375982
1	142617456	4	52700250	104	0.427485
1	142617456	4	52700638	104	0.446813
1	142617456	4	52700771	104	0.446813
1	142617456	4	52703265	104	0.446813
1	142617456	4	52704030	104	0.446813
1	142617456	4	52705089	104	0.446813
1	142617456	4	52705717	104	0.446813
1	142617456	4	52706270	104	0.446813
1	142617456	4	52708882	104	0.446813
1	142617456	4	52710114	104	0.446813
1	142617456	4	52710244	104	0.446813
1	142617456	4	52710913	104	0.446813
1	142617456	4	52711185	104	0.446813
1	142617456	4	52714050	104	0.446813
1	142617456	4	52714122	104	0.446813
1	142617456	4	52714244	104	0.446813
1	142617456	4	52714354	104	0.446813
1	142617456	4	52714511	104	0.446813
1	142617456	4	52715206	104	0.446813
1	142617456	4	52715664	104	0.446813
1	142617456	4	52716008	104	0.433737
1	142617456	4	52727094	104	0.446813
1	142617456	4	52728053	104	0.433737
1	142617456	4	52728094	104	0.446813
1	142617456	4	52728324	104	0.421897
1	142617456	4	52728640	104	0.446813
1	142617456	4	52729142	104	0.446813
1	142617456	4	52732118	104	0.446813
1	142617456	4	52732190	104	0.446813
1	142617456	4	52738919	104	0.446813
1	142617456	4	52738972	104	0.446813
1	142617456	4	52744145	104	0.355555
1	142617456	4	52745959	104	0.446813
1	142617456	4	52747129	104	0.453644
1	142617456	4	52747574	104	0.453644
1	142617456	4	52750410	104	0.446813
1	142617456	4	52750652	104	0.453644
1	142617456	4	52752246	104	0.453644
1	142617456	4	52752812	104	0.453644
1	142617456	4	52753118	104	0.453644
1	142617456	4	52754247	104	0.453644
1	142617456	4	52754902	104	0.440179
1	142617456	4	52755214	104	0.453644
1	142617456	4	52756250	104	0.426549
1	142617456	4	52758294	104	0.4423
1	142617456	4	52758503	104	0.4423
1	142617456	4	52761725	104	0.421897
1	142617456	4	52763210	104	0.4423
1	142617456	4	52764013	104	0.4423
1	142617456	4	52765720	104	0.4423
1	142617456	4	52766303	104	0.4423
1	142617456	4	52768705	104	0.436126
1	142617456	4	52770125	104	0.4423
1	142617456	4	52771093	104	0.4423
1	142617456	4	52772429	104	0.4423
1	142617456	4	52772984	104	0.4423
1	142617456	4	52773174	104	0.4423
1	142617456	4	52775440	104	0.448653
1	142617456	4	52776901	104	0.448653
1	142617456	4	52780048	104	0.4423
1	142617456	4	52780989	104	0.428399
1	142617456	4	52781759	104	0.4423
1	142617456	4	52784678	104	0.448653
1	142617456	4	52788557	104	0.430128
1	142617456	4	52788822	104	0.430128
1	142617456	4	52788987	104	0.430128
1	142617456	4	52792779	104	0.430128
1	142617456	4	52795404	104	0.430128
1	142617456	4	52797965	104	0.430128
1	142617456	4	52798624	104	0.430128
1	142617456	4	52800065	104	0.430128
1	142617456	4	52800097	104	0.430128
1	142617456	4	52800298	104	0.430128
1	142617456	4	52800883	104	0.430128
1	142617456	4	52801096	104	0.430128
1	142617456	4	52801203	104	0.430128
1	142617456	4	52802664	104	0.345766
1	142617456	4	52802718	104	0.345766
1	142617456	4	52803414	104	0.430128
1	142617456	4	52804052	104	0.430128
1	142617456	4	52804697	104	0.430128
1	142617456	4	52804766	104	0.430128
1	142617456	4	52804941	104	0.430128
1	142617456	4	52805425	104	0.418653
1	142617456	4	52806043	104	0.424305
1	142617456	4	52806762	104	0.430128
1	142617456	4	52806787	104	0.430128
1	142617456	4	52807114	104	0.430128
1	142617456	4	52807245	104	0.430128
1	142617456	4	52809203	104	0.430128
1	142617456	4	52809705	104	0.430128
1	142617456	4	52809880	104	0.430128
1	142617456	4	52810211	104	0.430128
1	142617456	4	52810307	104	0.430128
1	142617456	4	52811970	104	0.430128
1	142617456	4	52812994	104	0.430128
1	142617456	4	52813873	104	0.430128
1	142617456	4	52814042	104	0.430128
1	142617456	4	52814185	104	0.430128
1	142617456	4	52814859	104	0.430128
1	142617456	4	52815233	104	0.403454
1	142617456	4	52815243	104	0.409427
1	142617456	4	52815272	104	0.409427
1	142617456	4	52815306	104	0.430128
1	142617456	4	52815921	104	0.430128
1	142617456	4	52818203	104	0.430128
1	142617456	4	52818262	104	0.430128
1	142617456	4	52818483	104	0.430128
1	142617456	4	52818664	104	0.430128
1	142617456	4	52819562	104	0.430128
1	142617456	4	52820143	104	0.430128
1	142617456	4	52820909	104	0.430128
1	142617456	4	52821319	104	0.436126
1	142617456	4	52822688	104	0.430128
1	142617456	4	52824993	104	0.430128
1	142617456	4	52825591	104	0.430128
1	142617456	4	52827058	104	0.430128
1	142617456	4	52827223	104	0.430128
1	142617456	4	52828117	104	0.430128
1	142617456	4	52828245	104	0.430128
1	142617456	4	52829450	104	0.430128
1	142617456	4	52830444	104	0.430128
1	142617456	4	52830650	104	0.430128
1	142617456	4	52830752	104	0.430128
1	142617456	4	52833886	104	0.430128
1	142617456	4	52835358	104	0.430128
1	142617456	4	52835379	104	0.430128
1	142617456	4	52835951	104	0.430128
1	142617456	4	52837023	104	0.430128
1	142617456	4	52838161	104	0.430128
1	142617456	4	52838818	104	0.430128
1	142617456	4	52841943	104	0.430128
1	142617456	4	52842148	104	0.430128
1	142617456	4	52843038	104	0.430128
1	142617456	4	52845908	104	0.430128
1	142617456	4	52845912	104	0.430128
1	142617456	4	52846029	104	0.430128
1	142617456	4	52846600	104	0.430128
1	142617456	4	52850766	104	0.430128
1	142617456	4	52851086	104	0.430128
1	142617456	4	52851319	104	0.430128
1	142617456	4	52851502	104	0.430128
1	142617456	4	52851946	104	0.430128
1	142617456	4	52853434	104	0.430128
1	142617456	4	52853959	104	0.430128
1	142617456	4	52854401	104	0.430128
1	142617456	4	52854657	104	0.430128
1	142617456	4	52854746	104	0.430128
1	142617456	4	52855535	104	0.430128
1	142617456	4	52855624	104	0.430128
1	142617456	4	52855845	104	0.430128
1	142617456	4	52856148	104	0.430128
1	142617456	4	52856660	104	0.430128
1	142617456	4	52858083	104	0.430128
1	142617456	4	52860156	104	0.430128
1	142617456	4	52866468	104	0.430128
1	142617456	4	52867437	104	0.430128
1	142617456	4	52871894	104	0.430128
1	142617456	4	52872238	104	0.430128
1	142617456	4	52886170	104	0.430128
1	142617456	4	52888026	104	0.430128
1	142617456	4	52891526	104	0.430128
1	142617456	4	52892175	104	0.430128
1	142617456	4	52892675	104	0.430128
1	142617456	4	52894726	104	0.430128
1	142617456	4	52895415	104	0.430128
1	142617456	4	52896651	104	0.430128
1	142617456	4	52896790	104	0.409427
1	142617456	4	52897654	104	0.309862
1	142617456	4	52900235	104	0.430128
1	142617456	4	52900404	104	0.448653
1	142617456	4	52900412	104	0.430128
1	142617456	4	52900447	104	0.435085
1	142617456	4	52900453	104	0.435085
1	142617456	4	52900476	104	0.428399
1	142617456	4	52900544	104	0.395241
1	142617456	4	52910411	104	0.44539
1	142617456	4	52910992	104	0.439895
1	142617456	4	52921454	104	0.439895
1	142617456	4	52923205	104	0.439895
1	142617456	4	52924436	104	0.439895
1	142617456	4	52924438	104	0.439895
1	142617456	4	52926216	104	0.439895
1	142617456	4	52927229	104	0.439895
1	142617456	4	52930349	104	0.439895
1	142617456	4	52932825	104	0.439895
1	142617456	4	52932979	104	0.439895
1	142617456	4	52935681	104	0.439895
1	142617572	4	48876323	104	0.30592
1	142617572	4	48909730	104	0.334306
1	142617572	4	48972188	104	0.3718
1	142617572	4	48972529	104	0.3718
1	142617572	4	48972651	104	0.3718
1	142617572	4	48972768	104	0.3718
1	142617572	4	48972943	104	0.3718
1	142617572	4	48973332	104	0.385076
1	142617572	4	48974188	104	0.363797
1	142617572	4	48974297	104	0.363797
1	142617572	4	48975168	104	0.363797
1	142617572	4	48976381	104	0.3718
1	142617572	4	48976503	104	0.3718
1	142617572	4	48977019	104	0.3718
1	142617572	4	48977072	104	0.3718
1	142617572	4	48977735	104	0.3718
1	142617572	4	48978241	104	0.3718
1	142617572	4	48979085	104	0.36896
1	142617572	4	48979702	104	0.375245
1	142617572	4	48980188	104	0.344608
1	142617572	4	48981658	104	0.375245
1	142617572	4	48982015	104	0.375245
1	142617572	4	48982359	104	0.375245
1	142617572	4	48982678	104	0.375245
1	142617572	4	48982745	104	0.375245
1	142617572	4	48983047	104	0.375245
1	142617572	4	48984857	104	0.375245
1	142617572	4	48986066	104	0.375245
1	142617572	4	48986403	104	0.375245
1	142617572	4	48988705	104	0.375245
1	142617572	4	48989261	104	0.375245
1	142617572	4	48989358	104	0.375245
1	142617572	4	48990885	104	0.363797
1	142617572	4	48991011	104	0.375245
1	142617572	4	48991182	104	0.375245
1	142617572	4	48991540	104	0.375245
1	142617572	4	48991837	104	0.375245
1	142617572	4	48992256	104	0.375245
1	142617572	4	48992748	104	0.375245
1	142617572	4	48992761	104	0.375245
1	142617572	4	48994138	104	0.375245
1	142617572	4	48995499	104	0.416701
1	142617572	4	48995616	104	0.416701
1	142617572	4	48995700	104	0.416701
1	142617572	4	48996116	104	0.432485
1	142617572	4	48997350	104	0.432485
1	142617572	4	48998347	104	0.363797
1	142617572	4	48998774	104	0.432485
1	142617572	4	48999842	104	0.432485
1	142617572	4	48999963	104	0.432485
1	142617572	4	49000850	104	0.432485
1	142617572	4	49001807	104	0.432485
1	142617572	4	49002221	104	0.432485
1	142617572	4	49006631	104	0.432485
1	142617572	4	49006968	104	0.432485
1	142617572	4	49010952	104	0.439537
1	142617572	4	49011662	104	0.439537
1	142617572	4	49011830	104	0.439537
1	142617572	4	49016482	104	0.412099
1	142617572	4	49016761	104	0.439537
1	142617572	4	49018306	104	0.439537
1	142617572	4	49018914	104	0.439537
1	142617572	4	49019699	104	0.449512
1	142617572	4	49019702	104	0.439537
1	142617572	4	49020171	104	0.439537
1	142617572	4	49021099	104	0.439537
1	142617572	4	49022323	104	0.439537
1	142617572	4	49026596	104	0.439537
1	142617572	4	49026599	104	0.439537
1	142617572	4	49026731	104	0.439537
1	142617572	4	49028006	104	0.439537
1	142617572	4	49028137	104	0.439537
1	142617572	4	49029901	104	0.439537
1	142617572	4	49031855	104	0.439537
1	142617572	4	49033528	104	0.350951
1	142617572	4	49036290	104	0.439537
1	142617572	4	49037588	104	0.439537
1	142617572	4	49037941	104	0.439537
1	142617572	4	49039586	104	0.403059
1	142617572	4	49040664	104	0.439537
1	142617572	4	49041094	104	0.439537
1	142617572	4	49041399	104	0.383
1	142617572	4	49041760	104	0.439537
1	142617572	4	49043072	104	0.439537
1	142617572	4	49043925	104	0.439537
1	142617572	4	49044328	104	0.439537
1	142617572	4	49044498	104	0.439537
1	142617572	4	49045168	104	0.439537
1	142617572	4	49047371	104	0.439537
1	142617572	4	49049010	104	0.439537
1	142617572	4	49049101	104	0.439537
1	142617572	4	49049302	104	0.439537
1	142617572	4	49051125	104	0.439537
1	142617572	4	49051765	104	0.439537
1	142617572	4	49053522	104	0.429783
1	142617572	4	49057424	104	0.439537
1	142617572	4	49057608	104	0.400513
1	142617572	4	49057912	104	0.439537
1	142617572	4	49057930	104	0.410915
1	142617572	4	49058295	104	0.439537
1	142617572	4	49058699	104	0.439537
1	142617572	4	49061141	104	0.439537
1	142617572	4	49061604	104	0.439537
1	142617572	4	49063872	104	0.439537
1	142617572	4	49064487	104	0.439537
1	142617572	4	49064792	104	0.439537
1	142617572	4	49067323	104	0.439537
1	142617572	4	49067383	104	0.439537
1	142617572	4	49067896	104	0.439537
1	142617572	4	49068488	104	0.439537
1	142617572	4	49068759	104	0.439537
1	142617572	4	49071553	104	0.439537
1	142617572	4	49072424	104	0.343387
1	142617572	4	49072928	104	0.439537
1	142617572	4	49073310	104	0.403059
1	142617572	4	49073562	104	0.439537
1	142617572	4	49073565	104	0.439537
1	142617572	4	49073870	104	0.439537
1	142617572	4	49074102	104	0.439537
1	142617572	4	49074709	104	0.439537
1	142617572	4	49075207	104	0.439537
1	142617572	4	49075479	104	0.429783
1	142617572	4	49075734	104	0.413177
1	142617572	4	49075744	104	0.413177
1	142617572	4	49075752	104	0.413177
1	142617572	4	49076554	104	0.414365
1	142617572	4	49076612	104	0.439537
1	142617572	4	49077294	104	0.439537
1	142617572	4	49078491	104	0.439537
1	142617572	4	49079752	104	0.439537
1	142617572	4	49079984	104	0.439537
1	142617572	4	49080317	104	0.439537
1	142617572	4	49080460	104	0.439537
1	142617572	4	49080629	104	0.439537
1	142617572	4	49080631	104	0.439537
1	142617572	4	49081423	104	0.439537
1	142617572	4	49081474	104	0.439537
1	142617572	4	49081650	104	0.439537
1	142617572	4	49082735	104	0.439537
1	142617572	4	49082906	104	0.439537
1	142617572	4	49084801	104	0.429783
1	142617572	4	49084830	104	0.429783
1	142617572	4	49086663	104	0.348266
1	142617572	4	49087916	104	0.449512
1	142617572	4	49087922	104	0.429783
1	142617572	4	49087928	104	0.420201
1	142617572	4	49087946	104	0.430169
1	142617572	4	49089181	104	0.439537
1	142617572	4	49089388	104	0.439537
1	142617572	4	49091782	104	0.439537
1	142617572	4	49092676	104	0.439537
1	142617572	4	49093197	104	0.439537
1	142617572	4	49100322	104	0.36456
1	142617572	4	49102782	104	0.365581
1	142617572	4	49102871	104	0.439537
1	142617572	4	49103919	104	0.314456
1	142617572	4	49105867	104	0.340568
1	142617572	4	49109114	104	0.393268
1	142617572	4	49109992	104	0.30851
1	142617572	4	49110208	104	0.34074
1	142617572	4	49112624	104	0.430068
1	142617572	4	49112904	104	0.355733
1	142617572	4	49113392	104	0.351837
1	142617572	4	49113952	104	0.34497
1	142617572	4	49114257	104	0.359762
1	142617572	4	49115173	104	0.327992
1	142617572	4	49115881	104	0.308962
1	142617572	4	49116111	104	0.324671
1	142617572	4	49116293	104	0.379085
1	142617572	4	49116353	104	0.401789
1	142617572	4	49117773	104	0.430169
1	142617572	4	49118022	104	0.401789
1	142617572	4	49118090	104	0.430068
1	142617572	4	49118165	104	0.420244
1	142617572	4	49119914	104	0.439537
1	142617572	4	49120273	104	0.439537
1	142617572	4	49120820	104	0.365842
1	142617572	4	49122316	104	0.333992
1	142617572	4	49145023	104	0.439537
1	142617572	4	49145162	104	0.304942
1	142617572	4	49145230	104	0.448565
1	142617572	4	49145385	104	0.309474
1	142617572	4	49145389	104	0.309474
1	142617572	4	49146115	104	0.359026
1	142617572	4	49148014	104	0.356436
1	142617572	4	49148040	104	0.330412
1	142617572	4	49148265	104	0.343175
1	142617572	4	49148346	104	0.39286
1	142617572	4	49148564	104	0.386893
1	142617572	4	49148696	104	0.439537
1	142617572	4	49149034	104	0.420244
1	142617572	4	49149504	104	0.439537
1	142617572	4	49149693	104	0.412099
1	142617572	4	49150387	104	0.414791
1	142617572	4	49150537	104	0.403425
1	142617572	4	49150933	104	0.330443
1	142617572	4	49151256	104	0.352332
1	142617572	4	49151340	104	0.335089
1	142617572	4	49151579	104	0.321694
1	142617572	4	49151982	104	0.412099
1	142617572	4	49152466	104	0.356317
1	142617572	4	49153689	104	0.381499
1	142617572	4	49155193	104	0.430169
1	142617572	4	49155326	104	0.354046
1	142617572	4	49155408	104	0.439537
1	142617572	4	49155447	104	0.379085
1	142617572	4	49156942	104	0.351947
1	142617572	4	49157609	104	0.401789
1	142617572	4	49161501	104	0.412099
1	142617572	4	49162703	104	0.420244
1	142617572	4	49163166	104	0.314878
1	142617572	4	49164421	104	0.40651
1	142617572	4	49166594	104	0.384893
1	142617572	4	49169796	104	0.439537
1	142617572	4	49170670	104	0.429783
1	142617572	4	49171275	104	0.459715
1	142617572	4	49171577	104	0.384125
1	142617572	4	49172230	104	0.301494
1	142617572	4	49172565	104	0.371626
1	142617572	4	49173669	104	0.375709
1	142617572	4	49173839	104	0.439537
1	142617572	4	49174059	104	0.429783
1	142617572	4	49174553	104	0.412099
1	142617572	4	49175306	104	0.410827
1	142617572	4	49175804	104	0.351327
1	142617572	4	49178072	104	0.376814
1	142617572	4	49178135	104	0.338587
1	142617572	4	49179562	104	0.335502
1	142617572	4	49181196	104	0.376132
1	142617572	4	49181845	104	0.3165
1	142617572	4	49182359	104	0.40643
1	142617572	4	49183850	104	0.310242
1	142617572	4	49184371	104	0.439537
1	142617572	4	49184958	104	0.439537
1	142617572	4	49185206	104	0.312802
1	142617572	4	49185757	104	0.430169
1	142617572	4	49185824	104	0.38656
1	142617572	4	49185826	104	0.38656
1	142617572	4	49186093	104	0.439537
1	142617572	4	49187348	104	0.421019
1	142617572	4	49188299	104	0.321905
1	142617572	4	49192253	104	0.439537
1	142617572	4	49195760	104	0.449512
1	142617572	4	49197927	104	0.459715
1	142617572	4	49197973	104	0.413177
1	142617572	4	49202206	104	0.470154
1	142617572	4	49203328	104	0.399156
1	142617572	4	49203426	104	0.337256
1	142617572	4	49205905	104	0.453457
1	142617572	4	49205918	104	0.453457
1	142617572	4	49206551	104	0.31127
1	142617572	4	49206611	104	0.374814
1	142617572	4	49210652	104	0.37714
1	142617572	4	49212280	104	0.39286
1	142617572	4	49212473	104	0.36486
1	142617572	4	49213451	104	0.361325
1	142617572	4	49219857	104	0.36456
1	142617572	4	49228199	104	0.311334
1	142617572	4	49228297	104	0.384893
1	142617572	4	49237812	104	0.440367
1	142617572	4	49240024	104	0.412099
1	142617572	4	49243223	104	0.439537
1	142617572	4	49246472	104	0.348468
1	142617572	4	49250266	104	0.341565
1	142617572	4	49257701	104	0.42158
1	142617572	4	49260439	104	0.439537
1	142617572	4	49262114	104	0.359026
1	142617572	4	49262183	104	0.335502
1	142617572	4	49264007	104	0.408769
1	142617572	4	49264846	104	0.387316
1	142617572	4	49291495	104	0.317274
1	142617572	4	49298139	104	0.373582
1	142617572	4	49298634	104	0.338869
1	142617572	4	49303090	104	0.382497
1	142617572	4	49303121	104	0.458886
1	142617572	4	49303239	104	0.458886
1	142617572	4	49303590	104	0.449112
1	142617572	4	49303679	104	0.458886
1	142617572	4	49303915	104	0.458886
1	142617572	4	49303964	104	0.458886
1	142617572	4	49304189	104	0.342765
1	142617572	4	49304465	104	0.300509
1	142617572	4	49306287	104	0.412441
1	142617572	4	49306592	104	0.438392
1	142617572	4	49306627	104	0.396388
1	142617572	4	49306825	104	0.396388
1	142617572	4	49306830	104	0.40421
1	142617572	4	49306913	104	0.39546
1	142617572	4	49308642	104	0.440367
1	142617572	4	49308844	104	0.449512
1	142617572	4	49308951	104	0.449512
1	142617572	4	49309192	104	0.439537
1	142617572	4	49310263	104	0.412099
1	142617572	4	49310408	104	0.439537
1	142617572	4	49310801	104	0.429783
1	142617572	4	49311084	104	0.39286
1	142617572	4	49313044	104	0.430169
1	142617572	4	49313492	104	0.439537
1	142617572	4	49313984	104	0.361325
1	142617572	4	49314033	104	0.308157
1	142617572	4	49314124	104	0.44213
1	142617572	4	49314163	104	0.34196
1	142617572	4	49314503	104	0.430068
1	142617572	4	49314797	104	0.420244
1	142617572	4	49314901	104	0.430169
1	142617572	4	49315421	104	0.347977
1	142617572	4	49315595	104	0.439537
1	142617572	4	49315662	104	0.403425
1	142617572	4	49315919	104	0.339806
1	142617572	4	49316434	104	0.358738
1	142617572	4	49316435	104	0.358738
1	142617572	4	49317273	104	0.301139
1	142617572	4	49317413	104	0.429213
1	142617572	4	49318055	104	0.421019
1	142617572	4	49318240	104	0.403425
1	142617572	4	49318380	104	0.421019
1	142617572	4	49318388	104	0.382497
1	142617572	4	49318597	104	0.337825
1	142617572	4	49320643	104	0.423529
1	142617572	4	49321018	104	0.377191
1	142617572	4	49321104	104	0.388663
1	142617572	4	49322370	104	0.372508
1	142617572	4	49322671	104	0.372508
1	142617572	4	49324633	104	0.421086
1	142617572	4	49324850	104	0.370947
1	142617572	4	49325075	104	0.34688
1	142617572	4	49325264	104	0.366368
1	142617572	4	49325313	104	0.412099
1	142617572	4	49325337	104	0.467916
1	142617572	4	52661579	104	0.367402
1	142617572	4	52661844	104	0.302816
1	142617572	4	52662296	104	0.422258
1	142617572	4	52662303	104	0.377898
1	142617572	4	52662318	104	0.377898
1	142617572	4	52662333	104	0.377898
1	142617572	4	52662394	104	0.348442
1	142617572	4	52680557	104	0.306572
1	142617572	4	52680564	104	0.325175
1	142617572	4	52680568	104	0.306572
1	142617572	4	52680569	104	0.306572
1	142617572	4	52680587	104	0.309201
1	142617572	4	52680588	104	0.309201
1	142617572	4	52680592	104	0.309201
1	142617572	4	52680593	104	0.309201
1	142617572	4	52680608	104	0.353826
1	142617572	4	52680652	104	0.413283
1	142617572	4	52680658	104	0.392805
1	142617572	4	52680665	104	0.392805
1	142617572	4	52680667	104	0.392805
1	142617572	4	52680680	104	0.388888
1	142617572	4	52680681	104	0.388888
1	142617572	4	52680743	104	0.42235
1	142617572	4	52680773	104	0.42235
1	142617572	4	52680798	104	0.412441
1	142617572	4	52680825	104	0.386688
1	142617572	4	52680826	104	0.386688
1	142617572	4	52680828	104	0.386688
1	142617572	4	52680838	104	0.386688
1	142617572	4	52680889	104	0.413177
1	142617572	4	52680923	104	0.413177
1	142617572	4	52681128	104	0.403059
1	142617572	4	52682360	104	0.403059
1	142617572	4	52682392	104	0.403059
1	142617572	4	52682466	104	0.403059
1	142617572	4	52682571	104	0.403059
1	142617572	4	52683607	104	0.403059
1	142617572	4	52684431	104	0.403059
1	142617572	4	52684891	104	0.403059
1	142617572	4	52685216	104	0.403059
1	142617572	4	52685386	104	0.403059
1	142617572	4	52686352	104	0.403059
1	142617572	4	52686513	104	0.403059
1	142617572	4	52686800	104	0.403059
1	142617572	4	52687323	104	0.403059
1	142617572	4	52687939	104	0.403059
1	142617572	4	52688326	104	0.403059
1	142617572	4	52688572	104	0.403059
1	142617572	4	52689975	104	0.403059
1	142617572	4	52690681	104	0.403059
1	142617572	4	52693333	104	0.369401
1	142617572	4	52693431	104	0.403059
1	142617572	4	52694701	104	0.403059
1	142617572	4	52695704	104	0.403059
1	142617572	4	52696792	104	0.369401
1	142617572	4	52698757	104	0.369401
1	142617572	4	52699324	104	0.358971
1	142617572	4	52699760	104	0.358971
1	142617572	4	52700250	104	0.400928
1	142617572	4	52700638	104	0.393168
1	142617572	4	52700771	104	0.393168
1	142617572	4	52703265	104	0.393168
1	142617572	4	52704030	104	0.393168
1	142617572	4	52705089	104	0.393168
1	142617572	4	52705717	104	0.393168
1	142617572	4	52706270	104	0.393168
1	142617572	4	52708882	104	0.393168
1	142617572	4	52710114	104	0.393168
1	142617572	4	52710244	104	0.393168
1	142617572	4	52710913	104	0.393168
1	142617572	4	52711185	104	0.393168
1	142617572	4	52714050	104	0.393168
1	142617572	4	52714122	104	0.393168
1	142617572	4	52714244	104	0.393168
1	142617572	4	52714354	104	0.393168
1	142617572	4	52714511	104	0.393168
1	142617572	4	52715206	104	0.393168
1	142617572	4	52715664	104	0.393168
1	142617572	4	52716008	104	0.410456
1	142617572	4	52727094	104	0.393168
1	142617572	4	52728053	104	0.374037
1	142617572	4	52728094	104	0.393168
1	142617572	4	52728324	104	0.367568
1	142617572	4	52728640	104	0.393168
1	142617572	4	52729142	104	0.393168
1	142617572	4	52732118	104	0.393168
1	142617572	4	52732190	104	0.393168
1	142617572	4	52738919	104	0.393168
1	142617572	4	52738972	104	0.393168
1	142617572	4	52745959	104	0.393168
1	142617572	4	52747129	104	0.367402
1	142617572	4	52747574	104	0.367402
1	142617572	4	52750410	104	0.393168
1	142617572	4	52750652	104	0.367402
1	142617572	4	52752246	104	0.367402
1	142617572	4	52752812	104	0.367402
1	142617572	4	52753118	104	0.367402
1	142617572	4	52754247	104	0.367402
1	142617572	4	52754902	104	0.383496
1	142617572	4	52755214	104	0.367402
1	142617572	4	52756250	104	0.383773
1	142617572	4	52758294	104	0.377461
1	142617572	4	52758503	104	0.377461
1	142617572	4	52761725	104	0.367568
1	142617572	4	52763210	104	0.377461
1	142617572	4	52764013	104	0.377461
1	142617572	4	52765720	104	0.377461
1	142617572	4	52766303	104	0.377461
1	142617572	4	52768705	104	0.368429
1	142617572	4	52770125	104	0.377461
1	142617572	4	52771093	104	0.377461
1	142617572	4	52772429	104	0.377461
1	142617572	4	52772984	104	0.377461
1	142617572	4	52773174	104	0.377461
1	142617572	4	52775440	104	0.35291
1	142617572	4	52776901	104	0.35291
1	142617572	4	52780048	104	0.377461
1	142617572	4	52780989	104	0.343083
1	142617572	4	52781759	104	0.377461
1	142617572	4	52784678	104	0.35291
1	142617572	4	52788557	104	0.32664
1	142617572	4	52788822	104	0.32664
1	142617572	4	52788987	104	0.32664
1	142617572	4	52792779	104	0.32664
1	142617572	4	52795404	104	0.32664
1	142617572	4	52797965	104	0.32664
1	142617572	4	52798624	104	0.32664
1	142617572	4	52800065	104	0.32664
1	142617572	4	52800097	104	0.32664
1	142617572	4	52800298	104	0.32664
1	142617572	4	52800883	104	0.32664
1	142617572	4	52801096	104	0.32664
1	142617572	4	52801203	104	0.32664
1	142617572	4	52803414	104	0.32664
1	142617572	4	52804052	104	0.32664
1	142617572	4	52804697	104	0.32664
1	142617572	4	52804766	104	0.32664
1	142617572	4	52804941	104	0.32664
1	142617572	4	52805425	104	0.310013
1	142617572	4	52806043	104	0.318241
1	142617572	4	52806762	104	0.32664
1	142617572	4	52806787	104	0.32664
1	142617572	4	52807114	104	0.32664
1	142617572	4	52807245	104	0.32664
1	142617572	4	52809203	104	0.32664
1	142617572	4	52809705	104	0.32664
1	142617572	4	52809880	104	0.32664
1	142617572	4	52810211	104	0.32664
1	142617572	4	52810307	104	0.32664
1	142617572	4	52811970	104	0.32664
1	142617572	4	52812994	104	0.32664
1	142617572	4	52813873	104	0.32664
1	142617572	4	52814042	104	0.32664
1	142617572	4	52814185	104	0.32664
1	142617572	4	52814859	104	0.32664
1	142617572	4	52815233	104	0.307866
1	142617572	4	52815243	104	0.316392
1	142617572	4	52815272	104	0.316392
1	142617572	4	52815306	104	0.32664
1	142617572	4	52815921	104	0.32664
1	142617572	4	52818203	104	0.32664
1	142617572	4	52818262	104	0.32664
1	142617572	4	52818483	104	0.32664
1	142617572	4	52818664	104	0.32664
1	142617572	4	52819562	104	0.32664
1	142617572	4	52820143	104	0.32664
1	142617572	4	52820909	104	0.32664
1	142617572	4	52821319	104	0.303569
1	142617572	4	52822688	104	0.32664
1	142617572	4	52824993	104	0.32664
1	142617572	4	52825591	104	0.32664
1	142617572	4	52827058	104	0.32664
1	142617572	4	52827223	104	0.32664
1	142617572	4	52828117	104	0.32664
1	142617572	4	52828245	104	0.32664
1	142617572	4	52829450	104	0.32664
1	142617572	4	52830444	104	0.32664
1	142617572	4	52830650	104	0.32664
1	142617572	4	52830752	104	0.32664
1	142617572	4	52833886	104	0.32664
1	142617572	4	52835358	104	0.32664
1	142617572	4	52835379	104	0.32664
1	142617572	4	52835951	104	0.32664
1	142617572	4	52837023	104	0.32664
1	142617572	4	52838161	104	0.32664
1	142617572	4	52838818	104	0.32664
1	142617572	4	52841943	104	0.32664
1	142617572	4	52842148	104	0.32664
1	142617572	4	52843038	104	0.32664
1	142617572	4	52845908	104	0.32664
1	142617572	4	52845912	104	0.32664
1	142617572	4	52846029	104	0.32664
1	142617572	4	52846600	104	0.32664
1	142617572	4	52850766	104	0.32664
1	142617572	4	52851086	104	0.32664
1	142617572	4	52851319	104	0.32664
1	142617572	4	52851502	104	0.32664
1	142617572	4	52851946	104	0.32664
1	142617572	4	52853434	104	0.32664
1	142617572	4	52853959	104	0.32664
1	142617572	4	52854401	104	0.32664
1	142617572	4	52854657	104	0.32664
1	142617572	4	52854746	104	0.32664
1	142617572	4	52855535	104	0.32664
1	142617572	4	52855624	104	0.32664
1	142617572	4	52855845	104	0.32664
1	142617572	4	52856148	104	0.32664
1	142617572	4	52856660	104	0.32664
1	142617572	4	52858083	104	0.32664
1	142617572	4	52860156	104	0.32664
1	142617572	4	52866468	104	0.32664
1	142617572	4	52867437	104	0.32664
1	142617572	4	52871894	104	0.32664
1	142617572	4	52872238	104	0.32664
1	142617572	4	52886170	104	0.32664
1	142617572	4	52888026	104	0.32664
1	142617572	4	52891526	104	0.32664
1	142617572	4	52892175	104	0.32664
1	142617572	4	52892675	104	0.32664
1	142617572	4	52894726	104	0.32664
1	142617572	4	52895415	104	0.32664
1	142617572	4	52896651	104	0.32664
1	142617572	4	52896790	104	0.316392
1	142617572	4	52900235	104	0.32664
1	142617572	4	52900404	104	0.35291
1	142617572	4	52900412	104	0.32664
1	142617572	4	52900544	104	0.315117
1	142617572	4	52910411	104	0.328743
1	142619768	4	48995499	104	0.359378
1	142619768	4	48995616	104	0.359378
1	142619768	4	48995700	104	0.359378
1	142619768	4	48996116	104	0.392429
1	142619768	4	48997350	104	0.392429
1	142619768	4	48998774	104	0.392429
1	142619768	4	48999842	104	0.392429
1	142619768	4	48999963	104	0.392429
1	142619768	4	49000850	104	0.392429
1	142619768	4	49001807	104	0.392429
1	142619768	4	49002221	104	0.392429
1	142619768	4	49006631	104	0.392429
1	142619768	4	49006968	104	0.392429
1	142619768	4	49010952	104	0.425757
1	142619768	4	49011662	104	0.425757
1	142619768	4	49011830	104	0.425757
1	142619768	4	49016482	104	0.360818
1	142619768	4	49016761	104	0.425757
1	142619768	4	49018306	104	0.425757
1	142619768	4	49018914	104	0.425757
1	142619768	4	49019699	104	0.428087
1	142619768	4	49019702	104	0.425757
1	142619768	4	49020171	104	0.425757
1	142619768	4	49021099	104	0.425757
1	142619768	4	49022323	104	0.425757
1	142619768	4	49026596	104	0.425757
1	142619768	4	49026599	104	0.425757
1	142619768	4	49026731	104	0.425757
1	142619768	4	49028006	104	0.425757
1	142619768	4	49028137	104	0.425757
1	142619768	4	49029901	104	0.425757
1	142619768	4	49031855	104	0.425757
1	142619768	4	49033528	104	0.400083
1	142619768	4	49036290	104	0.425757
1	142619768	4	49037588	104	0.425757
1	142619768	4	49037941	104	0.425757
1	142619768	4	49039586	104	0.406378
1	142619768	4	49040664	104	0.425757
1	142619768	4	49041094	104	0.425757
1	142619768	4	49041399	104	0.337023
1	142619768	4	49041760	104	0.425757
1	142619768	4	49043072	104	0.425757
1	142619768	4	49043925	104	0.425757
1	142619768	4	49044328	104	0.425757
1	142619768	4	49044498	104	0.425757
1	142619768	4	49045168	104	0.425757
1	142619768	4	49047371	104	0.425757
1	142619768	4	49049010	104	0.425757
1	142619768	4	49049101	104	0.425757
1	142619768	4	49049302	104	0.425757
1	142619768	4	49051125	104	0.425757
1	142619768	4	49051765	104	0.425757
1	142619768	4	49053522	104	0.423599
1	142619768	4	49057424	104	0.425757
1	142619768	4	49057608	104	0.329232
1	142619768	4	49057912	104	0.425757
1	142619768	4	49057930	104	0.419806
1	142619768	4	49058295	104	0.425757
1	142619768	4	49058699	104	0.425757
1	142619768	4	49061141	104	0.425757
1	142619768	4	49061604	104	0.425757
1	142619768	4	49063872	104	0.425757
1	142619768	4	49064487	104	0.425757
1	142619768	4	49064792	104	0.425757
1	142619768	4	49067323	104	0.425757
1	142619768	4	49067383	104	0.425757
1	142619768	4	49067896	104	0.425757
1	142619768	4	49068488	104	0.425757
1	142619768	4	49068759	104	0.425757
1	142619768	4	49071553	104	0.425757
1	142619768	4	49072424	104	0.437278
1	142619768	4	49072928	104	0.425757
1	142619768	4	49073310	104	0.406378
1	142619768	4	49073562	104	0.425757
1	142619768	4	49073565	104	0.425757
1	142619768	4	49073870	104	0.425757
1	142619768	4	49074102	104	0.425757
1	142619768	4	49074709	104	0.425757
1	142619768	4	49075207	104	0.425757
1	142619768	4	49075479	104	0.382644
1	142619768	4	49075734	104	0.40905
1	142619768	4	49075744	104	0.40905
1	142619768	4	49075752	104	0.40905
1	142619768	4	49076554	104	0.342634
1	142619768	4	49076612	104	0.425757
1	142619768	4	49077294	104	0.425757
1	142619768	4	49078491	104	0.425757
1	142619768	4	49079752	104	0.425757
1	142619768	4	49079984	104	0.425757
1	142619768	4	49080317	104	0.425757
1	142619768	4	49080460	104	0.425757
1	142619768	4	49080629	104	0.425757
1	142619768	4	49080631	104	0.425757
1	142619768	4	49081423	104	0.425757
1	142619768	4	49081474	104	0.425757
1	142619768	4	49081650	104	0.425757
1	142619768	4	49082735	104	0.425757
1	142619768	4	49082906	104	0.425757
1	142619768	4	49084801	104	0.423599
1	142619768	4	49084830	104	0.423599
1	142619768	4	49087916	104	0.428087
1	142619768	4	49087922	104	0.423599
1	142619768	4	49087928	104	0.401536
1	142619768	4	49087946	104	0.403873
1	142619768	4	49089181	104	0.425757
1	142619768	4	49089388	104	0.425757
1	142619768	4	49091782	104	0.425757
1	142619768	4	49092676	104	0.425757
1	142619768	4	49093197	104	0.425757
1	142619768	4	49102782	104	0.339643
1	142619768	4	49102871	104	0.425757
1	142619768	4	49103919	104	0.304356
1	142619768	4	49105102	104	0.501218
1	142619768	4	49105868	104	0.414893
1	142619768	4	49109114	104	0.423599
1	142619768	4	49110626	104	0.446203
1	142619768	4	49112624	104	0.416725
1	142619768	4	49115173	104	0.412259
1	142619768	4	49116111	104	0.375923
1	142619768	4	49116353	104	0.376939
1	142619768	4	49117773	104	0.403873
1	142619768	4	49118022	104	0.418175
1	142619768	4	49118090	104	0.416725
1	142619768	4	49118165	104	0.421615
1	142619768	4	49119121	104	0.347992
1	142619768	4	49119914	104	0.425757
1	142619768	4	49120273	104	0.425757
1	142619768	4	49120820	104	0.465144
1	142619768	4	49121400	104	0.487096
1	142619768	4	49122406	104	0.306982
1	142619768	4	49128596	104	0.344814
1	142619768	4	49131959	104	0.407922
1	142619768	4	49136934	104	0.312822
1	142619768	4	49144983	104	0.32672
1	142619768	4	49145023	104	0.425757
1	142619768	4	49145186	104	0.311611
1	142619768	4	49145230	104	0.419806
1	142619768	4	49145788	104	0.40216
1	142619768	4	49146115	104	0.457193
1	142619768	4	49148014	104	0.369115
1	142619768	4	49148040	104	0.315959
1	142619768	4	49148265	104	0.36948
1	142619768	4	49148346	104	0.375358
1	142619768	4	49148696	104	0.425757
1	142619768	4	49149034	104	0.421615
1	142619768	4	49149504	104	0.425757
1	142619768	4	49149693	104	0.360818
1	142619768	4	49149990	104	0.307333
1	142619768	4	49150387	104	0.39074
1	142619768	4	49150537	104	0.339643
1	142619768	4	49150802	104	0.41552
1	142619768	4	49151340	104	0.328484
1	142619768	4	49151579	104	0.419071
1	142619768	4	49151891	104	0.373181
1	142619768	4	49151982	104	0.360818
1	142619768	4	49153689	104	0.439103
1	142619768	4	49155193	104	0.403873
1	142619768	4	49155408	104	0.425757
1	142619768	4	49156942	104	0.335249
1	142619768	4	49157389	104	0.37637
1	142619768	4	49157609	104	0.418175
1	142619768	4	49157991	104	0.407019
1	142619768	4	49158129	104	0.373639
1	142619768	4	49158842	104	0.346153
1	142619768	4	49161501	104	0.360818
1	142619768	4	49162703	104	0.421615
1	142619768	4	49164421	104	0.398433
1	142619768	4	49166594	104	0.363654
1	142619768	4	49168127	104	0.341649
1	142619768	4	49168143	104	0.440857
1	142619768	4	49169796	104	0.425757
1	142619768	4	49170670	104	0.423599
1	142619768	4	49171275	104	0.430586
1	142619768	4	49171577	104	0.373942
1	142619768	4	49173669	104	0.460761
1	142619768	4	49173839	104	0.425757
1	142619768	4	49174059	104	0.423599
1	142619768	4	49174553	104	0.360818
1	142619768	4	49175306	104	0.379718
1	142619768	4	49177617	104	0.339023
1	142619768	4	49177844	104	0.415789
1	142619768	4	49178072	104	0.462715
1	142619768	4	49178135	104	0.493744
1	142619768	4	49179562	104	0.41206
1	142619768	4	49181196	104	0.342634
1	142619768	4	49181845	104	0.370005
1	142619768	4	49182359	104	0.436095
1	142619768	4	49184371	104	0.425757
1	142619768	4	49184958	104	0.425757
1	142619768	4	49185206	104	0.505736
1	142619768	4	49185757	104	0.403873
1	142619768	4	49185824	104	0.464988
1	142619768	4	49185826	104	0.464988
1	142619768	4	49186093	104	0.425757
1	142619768	4	49187348	104	0.382227
1	142619768	4	49188299	104	0.411169
1	142619768	4	49192253	104	0.425757
1	142619768	4	49195760	104	0.428087
1	142619768	4	49197927	104	0.430586
1	142619768	4	49197973	104	0.40905
1	142619768	4	49201211	104	0.469706
1	142619768	4	49202206	104	0.433256
1	142619768	4	49203061	104	0.483518
1	142619768	4	49203328	104	0.456714
1	142619768	4	49203426	104	0.398433
1	142619768	4	49205905	104	0.439103
1	142619768	4	49205918	104	0.439103
1	142619768	4	49206551	104	0.406222
1	142619768	4	49206611	104	0.392411
1	142619768	4	49212280	104	0.416725
1	142619768	4	49212473	104	0.391134
1	142619768	4	49216144	104	0.324793
1	142619768	4	49227802	104	0.317759
1	142619768	4	49228199	104	0.342614
1	142619768	4	49228297	104	0.363654
1	142619768	4	49231789	104	0.386849
1	142619768	4	49237708	104	0.364579
1	142619768	4	49237812	104	0.365922
1	142619768	4	49240024	104	0.360818
1	142619768	4	49242549	104	0.334138
1	142619768	4	49243223	104	0.425757
1	142619768	4	49246472	104	0.401536
1	142619768	4	49257701	104	0.364026
1	142619768	4	49260439	104	0.425757
1	142619768	4	49262114	104	0.412825
1	142619768	4	49262183	104	0.41206
1	142619768	4	49263234	104	0.425316
1	142619768	4	49264846	104	0.412352
1	142619768	4	49267696	104	0.397237
1	142619768	4	49268506	104	0.430345
1	142619768	4	49268848	104	0.356605
1	142619768	4	49270086	104	0.381618
1	142619768	4	49288815	104	0.30841
1	142619768	4	49290440	104	0.378366
1	142619768	4	49290918	104	0.300001
1	142619768	4	49291495	104	0.349217
1	142619768	4	49291772	104	0.362056
1	142619768	4	49291886	104	0.358478
1	142619768	4	49292455	104	0.369512
1	142619768	4	49293053	104	0.318982
1	142619768	4	49298139	104	0.392423
1	142619768	4	49298634	104	0.414277
1	142619768	4	49301916	104	0.403372
1	142619768	4	49303090	104	0.393895
1	142619768	4	49303121	104	0.38877
1	142619768	4	49303239	104	0.38877
1	142619768	4	49303590	104	0.367264
1	142619768	4	49303679	104	0.38877
1	142619768	4	49303827	104	0.428597
1	142619768	4	49303915	104	0.38877
1	142619768	4	49303964	104	0.38877
1	142619768	4	49304189	104	0.342614
1	142619768	4	49304352	104	0.36822
1	142619768	4	49304356	104	0.36822
1	142619768	4	49304428	104	0.421606
1	142619768	4	49304465	104	0.392814
1	142619768	4	49304469	104	0.395556
1	142619768	4	49306287	104	0.428087
1	142619768	4	49306592	104	0.427629
1	142619768	4	49306627	104	0.433256
1	142619768	4	49306825	104	0.433256
1	142619768	4	49306830	104	0.387738
1	142619768	4	49306913	104	0.36665
1	142619768	4	49308642	104	0.406378
1	142619768	4	49308844	104	0.428087
1	142619768	4	49308951	104	0.428087
1	142619768	4	49309192	104	0.425757
1	142619768	4	49310263	104	0.360818
1	142619768	4	49310408	104	0.425757
1	142619768	4	49310801	104	0.423599
1	142619768	4	49311084	104	0.416725
1	142619768	4	49313044	104	0.403873
1	142619768	4	49313492	104	0.425757
1	142619768	4	49314124	104	0.387738
1	142619768	4	49314163	104	0.320036
1	142619768	4	49314503	104	0.460254
1	142619768	4	49314797	104	0.421615
1	142619768	4	49314901	104	0.403873
1	142619768	4	49315421	104	0.347604
1	142619768	4	49315595	104	0.425757
1	142619768	4	49315662	104	0.339643
1	142619768	4	49317413	104	0.4385
1	142619768	4	49317511	104	0.374825
1	142619768	4	49317620	104	0.313108
1	142619768	4	49318055	104	0.382227
1	142619768	4	49318240	104	0.339643
1	142619768	4	49318380	104	0.382227
1	142619768	4	49318388	104	0.35304
1	142619768	4	49318597	104	0.336755
1	142619768	4	49318691	104	0.307615
1	142619768	4	49320643	104	0.411888
1	142619768	4	49321018	104	0.40905
1	142619768	4	49321104	104	0.393905
1	142619768	4	49322370	104	0.418066
1	142619768	4	49322671	104	0.377532
1	142619768	4	49324633	104	0.400917
1	142619768	4	49325264	104	0.376039
1	142619768	4	49325313	104	0.321224
1	142619768	4	49325337	104	0.40264
1	142619768	4	52661579	104	0.365922
1	142619768	4	52680564	104	0.325534
1	142619768	4	52680743	104	0.314185
1	142619768	4	52680773	104	0.314185
1	142619768	4	52680798	104	0.311659
1	142619768	4	52680889	104	0.330254
1	142619768	4	52680923	104	0.330254
1	142619768	4	52681128	104	0.365922
1	142619768	4	52682360	104	0.365922
1	142619768	4	52682392	104	0.365922
1	142619768	4	52682466	104	0.365922
1	142619768	4	52682571	104	0.365922
1	142619768	4	52683607	104	0.365922
1	142619768	4	52684431	104	0.365922
1	142619768	4	52684891	104	0.365922
1	142619768	4	52685216	104	0.365922
1	142619768	4	52685386	104	0.365922
1	142619768	4	52686352	104	0.365922
1	142619768	4	52686513	104	0.365922
1	142619768	4	52686800	104	0.365922
1	142619768	4	52687323	104	0.365922
1	142619768	4	52687939	104	0.365922
1	142619768	4	52688326	104	0.365922
1	142619768	4	52688572	104	0.365922
1	142619768	4	52689975	104	0.365922
1	142619768	4	52690681	104	0.365922
1	142619768	4	52693431	104	0.365922
1	142619768	4	52694701	104	0.365922
1	142619768	4	52695704	104	0.365922
1	142619768	4	52700250	104	0.44021
1	142619768	4	52700638	104	0.363396
1	142619768	4	52700771	104	0.363396
1	142619768	4	52703265	104	0.363396
1	142619768	4	52704030	104	0.363396
1	142619768	4	52705089	104	0.363396
1	142619768	4	52705717	104	0.363396
1	142619768	4	52706270	104	0.363396
1	142619768	4	52708882	104	0.363396
1	142619768	4	52710114	104	0.363396
1	142619768	4	52710244	104	0.363396
1	142619768	4	52710913	104	0.363396
1	142619768	4	52711185	104	0.363396
1	142619768	4	52714050	104	0.363396
1	142619768	4	52714122	104	0.363396
1	142619768	4	52714244	104	0.363396
1	142619768	4	52714354	104	0.363396
1	142619768	4	52714511	104	0.363396
1	142619768	4	52715206	104	0.363396
1	142619768	4	52715664	104	0.363396
1	142619768	4	52715940	104	0.300629
1	142619768	4	52716008	104	0.358795
1	142619768	4	52727094	104	0.363396
1	142619768	4	52728053	104	0.358795
1	142619768	4	52728094	104	0.363396
1	142619768	4	52728324	104	0.346025
1	142619768	4	52728640	104	0.363396
1	142619768	4	52729142	104	0.363396
1	142619768	4	52732118	104	0.363396
1	142619768	4	52732190	104	0.363396
1	142619768	4	52738919	104	0.363396
1	142619768	4	52738972	104	0.363396
1	142619768	4	52744145	104	0.346319
1	142619768	4	52745959	104	0.363396
1	142619768	4	52747129	104	0.365922
1	142619768	4	52747574	104	0.365922
1	142619768	4	52750410	104	0.363396
1	142619768	4	52750652	104	0.365922
1	142619768	4	52752246	104	0.365922
1	142619768	4	52752812	104	0.365922
1	142619768	4	52753118	104	0.365922
1	142619768	4	52754247	104	0.365922
1	142619768	4	52754902	104	0.36102
1	142619768	4	52755214	104	0.365922
1	142619768	4	52756250	104	0.342184
1	142619768	4	52758294	104	0.329953
1	142619768	4	52758503	104	0.329953
1	142619768	4	52761725	104	0.309257
1	142619768	4	52763210	104	0.329953
1	142619768	4	52764013	104	0.329953
1	142619768	4	52765720	104	0.329953
1	142619768	4	52766303	104	0.329953
1	142619768	4	52770125	104	0.329953
1	142619768	4	52771093	104	0.329953
1	142619768	4	52772429	104	0.329953
1	142619768	4	52772984	104	0.329953
1	142619768	4	52773174	104	0.329953
1	142619768	4	52775440	104	0.332227
1	142619768	4	52776901	104	0.332227
1	142619768	4	52780048	104	0.329953
1	142619768	4	52780989	104	0.311659
1	142619768	4	52781759	104	0.329953
1	142619768	4	52784678	104	0.332227
1	142619768	4	52788557	104	0.325789
1	142619768	4	52788822	104	0.325789
1	142619768	4	52788987	104	0.325789
1	142619768	4	52792779	104	0.325789
1	142619768	4	52795404	104	0.325789
1	142619768	4	52797965	104	0.325789
1	142619768	4	52798624	104	0.325789
1	142619768	4	52800065	104	0.325789
1	142619768	4	52800097	104	0.325789
1	142619768	4	52800298	104	0.325789
1	142619768	4	52800883	104	0.325789
1	142619768	4	52801096	104	0.325789
1	142619768	4	52801203	104	0.325789
1	142619768	4	52803414	104	0.325789
1	142619768	4	52804052	104	0.325789
1	142619768	4	52804697	104	0.325789
1	142619768	4	52804766	104	0.325789
1	142619768	4	52804941	104	0.325789
1	142619768	4	52805425	104	0.322144
1	142619768	4	52806043	104	0.323901
1	142619768	4	52806762	104	0.325789
1	142619768	4	52806787	104	0.325789
1	142619768	4	52807114	104	0.325789
1	142619768	4	52807245	104	0.325789
1	142619768	4	52809203	104	0.325789
1	142619768	4	52809705	104	0.325789
1	142619768	4	52809880	104	0.325789
1	142619768	4	52810211	104	0.325789
1	142619768	4	52810307	104	0.325789
1	142619768	4	52811970	104	0.325789
1	142619768	4	52812994	104	0.325789
1	142619768	4	52813873	104	0.325789
1	142619768	4	52814042	104	0.325789
1	142619768	4	52814185	104	0.325789
1	142619768	4	52814859	104	0.325789
1	142619768	4	52815233	104	0.302793
1	142619768	4	52815243	104	0.304823
1	142619768	4	52815272	104	0.304823
1	142619768	4	52815306	104	0.325789
1	142619768	4	52815921	104	0.325789
1	142619768	4	52818203	104	0.325789
1	142619768	4	52818262	104	0.325789
1	142619768	4	52818483	104	0.325789
1	142619768	4	52818664	104	0.325789
1	142619768	4	52819562	104	0.325789
1	142619768	4	52820143	104	0.325789
1	142619768	4	52820909	104	0.325789
1	142619768	4	52821319	104	0.327806
1	142619768	4	52822688	104	0.325789
1	142619768	4	52824993	104	0.325789
1	142619768	4	52825591	104	0.325789
1	142619768	4	52827058	104	0.325789
1	142619768	4	52827223	104	0.325789
1	142619768	4	52828117	104	0.325789
1	142619768	4	52828245	104	0.325789
1	142619768	4	52829450	104	0.325789
1	142619768	4	52830444	104	0.325789
1	142619768	4	52830650	104	0.325789
1	142619768	4	52830752	104	0.325789
1	142619768	4	52833886	104	0.325789
1	142619768	4	52835358	104	0.325789
1	142619768	4	52835379	104	0.325789
1	142619768	4	52835951	104	0.325789
1	142619768	4	52837023	104	0.325789
1	142619768	4	52838161	104	0.325789
1	142619768	4	52838818	104	0.325789
1	142619768	4	52841943	104	0.325789
1	142619768	4	52842148	104	0.325789
1	142619768	4	52843038	104	0.325789
1	142619768	4	52845908	104	0.325789
1	142619768	4	52845912	104	0.325789
1	142619768	4	52846029	104	0.325789
1	142619768	4	52846600	104	0.325789
1	142619768	4	52850766	104	0.325789
1	142619768	4	52851086	104	0.325789
1	142619768	4	52851319	104	0.325789
1	142619768	4	52851502	104	0.325789
1	142619768	4	52851946	104	0.325789
1	142619768	4	52853434	104	0.325789
1	142619768	4	52853959	104	0.325789
1	142619768	4	52854401	104	0.325789
1	142619768	4	52854657	104	0.325789
1	142619768	4	52854746	104	0.325789
1	142619768	4	52855535	104	0.325789
1	142619768	4	52855624	104	0.325789
1	142619768	4	52855845	104	0.325789
1	142619768	4	52856148	104	0.325789
1	142619768	4	52856660	104	0.325789
1	142619768	4	52858083	104	0.325789
1	142619768	4	52860156	104	0.325789
1	142619768	4	52866468	104	0.325789
1	142619768	4	52867437	104	0.325789
1	142619768	4	52871894	104	0.325789
1	142619768	4	52872238	104	0.325789
1	142619768	4	52886170	104	0.325789
1	142619768	4	52888026	104	0.325789
1	142619768	4	52891526	104	0.325789
1	142619768	4	52892175	104	0.325789
1	142619768	4	52892675	104	0.325789
1	142619768	4	52894726	104	0.325789
1	142619768	4	52895415	104	0.325789
1	142619768	4	52896651	104	0.325789
1	142619768	4	52896790	104	0.304823
1	142619768	4	52900235	104	0.325789
1	142619768	4	52900404	104	0.332227
1	142619768	4	52900412	104	0.325789
1	142620975	4	49263094	104	0.326861
1	142623745	4	49533863	104	0.356436
1	142627289	4	49263094	104	0.33119
1	142627641	4	48972188	104	0.300964
1	142627641	4	48972529	104	0.300964
1	142627641	4	48972651	104	0.300964
1	142627641	4	48972768	104	0.300964
1	142627641	4	48972943	104	0.300964
1	142627641	4	48976381	104	0.300964
1	142627641	4	48976503	104	0.300964
1	142627641	4	48977019	104	0.300964
1	142627641	4	48977072	104	0.300964
1	142627641	4	48977735	104	0.300964
1	142627641	4	48978241	104	0.300964
1	142627641	4	48995499	104	0.407549
1	142627641	4	48995616	104	0.407549
1	142627641	4	48995700	104	0.407549
1	142627641	4	48996116	104	0.442662
1	142627641	4	48997350	104	0.442662
1	142627641	4	48998347	104	0.320892
1	142627641	4	48998774	104	0.442662
1	142627641	4	48999842	104	0.442662
1	142627641	4	48999963	104	0.442662
1	142627641	4	49000850	104	0.442662
1	142627641	4	49001807	104	0.442662
1	142627641	4	49002221	104	0.442662
1	142627641	4	49006631	104	0.442662
1	142627641	4	49006968	104	0.442662
1	142627641	4	49010952	104	0.47498
1	142627641	4	49011662	104	0.47498
1	142627641	4	49011830	104	0.47498
1	142627641	4	49016482	104	0.400448
1	142627641	4	49016761	104	0.47498
1	142627641	4	49018306	104	0.47498
1	142627641	4	49018914	104	0.47498
1	142627641	4	49019699	104	0.480492
1	142627641	4	49019702	104	0.47498
1	142627641	4	49020171	104	0.47498
1	142627641	4	49021099	104	0.47498
1	142627641	4	49022323	104	0.47498
1	142627641	4	49026596	104	0.47498
1	142627641	4	49026599	104	0.47498
1	142627641	4	49026731	104	0.47498
1	142627641	4	49028006	104	0.47498
1	142627641	4	49028137	104	0.47498
1	142627641	4	49029901	104	0.47498
1	142627641	4	49031855	104	0.47498
1	142627641	4	49033528	104	0.36758
1	142627641	4	49036290	104	0.47498
1	142627641	4	49037588	104	0.47498
1	142627641	4	49037941	104	0.47498
1	142627641	4	49039586	104	0.455537
1	142627641	4	49040664	104	0.47498
1	142627641	4	49041094	104	0.47498
1	142627641	4	49041399	104	0.394534
1	142627641	4	49041760	104	0.47498
1	142627641	4	49043072	104	0.47498
1	142627641	4	49043925	104	0.47498
1	142627641	4	49044328	104	0.47498
1	142627641	4	49044498	104	0.47498
1	142627641	4	49045168	104	0.47498
1	142627641	4	49047371	104	0.47498
1	142627641	4	49049010	104	0.47498
1	142627641	4	49049101	104	0.47498
1	142627641	4	49049302	104	0.47498
1	142627641	4	49051125	104	0.47498
1	142627641	4	49051765	104	0.47498
1	142627641	4	49053522	104	0.469661
1	142627641	4	49057424	104	0.47498
1	142627641	4	49057608	104	0.393864
1	142627641	4	49057912	104	0.47498
1	142627641	4	49057930	104	0.459594
1	142627641	4	49058295	104	0.47498
1	142627641	4	49058699	104	0.47498
1	142627641	4	49061141	104	0.47498
1	142627641	4	49061604	104	0.47498
1	142627641	4	49063872	104	0.47498
1	142627641	4	49064487	104	0.47498
1	142627641	4	49064792	104	0.47498
1	142627641	4	49067323	104	0.47498
1	142627641	4	49067383	104	0.47498
1	142627641	4	49067896	104	0.47498
1	142627641	4	49068488	104	0.47498
1	142627641	4	49068759	104	0.47498
1	142627641	4	49071553	104	0.47498
1	142627641	4	49072424	104	0.415025
1	142627641	4	49072928	104	0.47498
1	142627641	4	49073310	104	0.455537
1	142627641	4	49073562	104	0.47498
1	142627641	4	49073565	104	0.47498
1	142627641	4	49073870	104	0.47498
1	142627641	4	49074102	104	0.47498
1	142627641	4	49074709	104	0.47498
1	142627641	4	49075207	104	0.47498
1	142627641	4	49075479	104	0.469661
1	142627641	4	49075734	104	0.461411
1	142627641	4	49075744	104	0.461411
1	142627641	4	49075752	104	0.461411
1	142627641	4	49076554	104	0.382293
1	142627641	4	49076612	104	0.47498
1	142627641	4	49077294	104	0.47498
1	142627641	4	49078491	104	0.47498
1	142627641	4	49079752	104	0.47498
1	142627641	4	49079984	104	0.47498
1	142627641	4	49080317	104	0.47498
1	142627641	4	49080460	104	0.47498
1	142627641	4	49080629	104	0.47498
1	142627641	4	49080631	104	0.47498
1	142627641	4	49081423	104	0.47498
1	142627641	4	49081474	104	0.47498
1	142627641	4	49081650	104	0.47498
1	142627641	4	49082735	104	0.47498
1	142627641	4	49082906	104	0.47498
1	142627641	4	49084801	104	0.469661
1	142627641	4	49084830	104	0.469661
1	142627641	4	49086663	104	0.32842
1	142627641	4	49087916	104	0.480492
1	142627641	4	49087922	104	0.469661
1	142627641	4	49087928	104	0.444367
1	142627641	4	49087946	104	0.449857
1	142627641	4	49089181	104	0.47498
1	142627641	4	49089388	104	0.47498
1	142627641	4	49091782	104	0.47498
1	142627641	4	49092676	104	0.47498
1	142627641	4	49093197	104	0.47498
1	142627641	4	49102782	104	0.376161
1	142627641	4	49102871	104	0.47498
1	142627641	4	49103919	104	0.425013
1	142627641	4	49105102	104	0.425739
1	142627641	4	49105214	104	0.308809
1	142627641	4	49105867	104	0.357759
1	142627641	4	49105868	104	0.47375
1	142627641	4	49106503	104	0.411143
1	142627641	4	49107061	104	0.398602
1	142627641	4	49108850	104	0.333531
1	142627641	4	49109114	104	0.469661
1	142627641	4	49109350	104	0.395927
1	142627641	4	49109992	104	0.375132
1	142627641	4	49110626	104	0.455741
1	142627641	4	49112152	104	0.302594
1	142627641	4	49112624	104	0.450282
1	142627641	4	49115018	104	0.358885
1	142627641	4	49115173	104	0.420687
1	142627641	4	49115881	104	0.404831
1	142627641	4	49116111	104	0.380648
1	142627641	4	49116293	104	0.30497
1	142627641	4	49116353	104	0.454844
1	142627641	4	49117773	104	0.449857
1	142627641	4	49118022	104	0.454844
1	142627641	4	49118090	104	0.450282
1	142627641	4	49118165	104	0.464533
1	142627641	4	49119121	104	0.388678
1	142627641	4	49119914	104	0.47498
1	142627641	4	49120273	104	0.47498
1	142627641	4	49120820	104	0.408932
1	142627641	4	49121400	104	0.382357
1	142627641	4	49122406	104	0.322638
1	142627641	4	49125019	104	0.3402
1	142627641	4	49128329	104	0.337598
1	142627641	4	49128596	104	0.430477
1	142627641	4	49131959	104	0.320207
1	142627641	4	49138609	104	0.304216
1	142627641	4	49138610	104	0.304216
1	142627641	4	49138763	104	0.36611
1	142627641	4	49138764	104	0.36611
1	142627641	4	49144983	104	0.380533
1	142627641	4	49145023	104	0.47498
1	142627641	4	49145186	104	0.319525
1	142627641	4	49145230	104	0.459594
1	142627641	4	49145788	104	0.406782
1	142627641	4	49146115	104	0.433927
1	142627641	4	49146751	104	0.342644
1	142627641	4	49148014	104	0.417889
1	142627641	4	49148040	104	0.315211
1	142627641	4	49148265	104	0.426906
1	142627641	4	49148346	104	0.450282
1	142627641	4	49148564	104	0.32842
1	142627641	4	49148696	104	0.47498
1	142627641	4	49149034	104	0.464533
1	142627641	4	49149504	104	0.47498
1	142627641	4	49149693	104	0.400448
1	142627641	4	49150387	104	0.394618
1	142627641	4	49150537	104	0.376161
1	142627641	4	49150802	104	0.461122
1	142627641	4	49151340	104	0.410819
1	142627641	4	49151579	104	0.407296
1	142627641	4	49151891	104	0.407296
1	142627641	4	49151982	104	0.400448
1	142627641	4	49153689	104	0.454738
1	142627641	4	49155193	104	0.449857
1	142627641	4	49155326	104	0.310389
1	142627641	4	49155408	104	0.47498
1	142627641	4	49155447	104	0.30497
1	142627641	4	49156942	104	0.40305
1	142627641	4	49157389	104	0.5085
1	142627641	4	49157609	104	0.454844
1	142627641	4	49157991	104	0.391963
1	142627641	4	49158129	104	0.408037
1	142627641	4	49158842	104	0.313987
1	142627641	4	49161501	104	0.400448
1	142627641	4	49162703	104	0.464533
1	142627641	4	49164421	104	0.482736
1	142627641	4	49166594	104	0.406439
1	142627641	4	49166625	104	0.326006
1	142627641	4	49168127	104	0.410665
1	142627641	4	49168143	104	0.514655
1	142627641	4	49169796	104	0.47498
1	142627641	4	49170670	104	0.469661
1	142627641	4	49171275	104	0.486198
1	142627641	4	49171577	104	0.445909
1	142627641	4	49172230	104	0.387089
1	142627641	4	49173669	104	0.446992
1	142627641	4	49173839	104	0.47498
1	142627641	4	49174059	104	0.469661
1	142627641	4	49174553	104	0.400448
1	142627641	4	49175306	104	0.419363
1	142627641	4	49175804	104	0.31146
1	142627641	4	49177617	104	0.340819
1	142627641	4	49177844	104	0.40305
1	142627641	4	49178072	104	0.470898
1	142627641	4	49178135	104	0.468895
1	142627641	4	49179562	104	0.423694
1	142627641	4	49181196	104	0.382293
1	142627641	4	49181845	104	0.430319
1	142627641	4	49182359	104	0.448607
1	142627641	4	49184371	104	0.47498
1	142627641	4	49184958	104	0.47498
1	142627641	4	49185206	104	0.423839
1	142627641	4	49185757	104	0.449857
1	142627641	4	49185824	104	0.454246
1	142627641	4	49185826	104	0.454246
1	142627641	4	49186093	104	0.47498
1	142627641	4	49187348	104	0.425013
1	142627641	4	49188299	104	0.502418
1	142627641	4	49192253	104	0.47498
1	142627641	4	49195760	104	0.480492
1	142627641	4	49197927	104	0.4369
1	142627641	4	49197973	104	0.461411
1	142627641	4	49201211	104	0.404268
1	142627641	4	49202206	104	0.442662
1	142627641	4	49203061	104	0.423235
1	142627641	4	49203328	104	0.488324
1	142627641	4	49203426	104	0.433137
1	142627641	4	49205905	104	0.454738
1	142627641	4	49205918	104	0.454738
1	142627641	4	49206551	104	0.493799
1	142627641	4	49206611	104	0.519018
1	142627641	4	49212280	104	0.450282
1	142627641	4	49212473	104	0.415338
1	142627641	4	49216144	104	0.362766
1	142627641	4	49221030	104	0.336645
1	142627641	4	49227587	104	0.39956
1	142627641	4	49227802	104	0.35411
1	142627641	4	49228199	104	0.495661
1	142627641	4	49228297	104	0.406439
1	142627641	4	49231789	104	0.383937
1	142627641	4	49237708	104	0.442282
1	142627641	4	49237812	104	0.455537
1	142627641	4	49239098	104	0.327799
1	142627641	4	49240024	104	0.400448
1	142627641	4	49242549	104	0.404034
1	142627641	4	49243223	104	0.47498
1	142627641	4	49246472	104	0.444367
1	142627641	4	49257701	104	0.373885
1	142627641	4	49259411	104	0.326232
1	142627641	4	49260439	104	0.47498
1	142627641	4	49262114	104	0.433927
1	142627641	4	49262183	104	0.423694
1	142627641	4	49263234	104	0.453154
1	142627641	4	49264846	104	0.430319
1	142627641	4	49267696	104	0.361057
1	142627641	4	49268506	104	0.403552
1	142627641	4	49268848	104	0.379945
1	142627641	4	49290440	104	0.351177
1	142627641	4	49291495	104	0.362401
1	142627641	4	49291772	104	0.379223
1	142627641	4	49291886	104	0.372842
1	142627641	4	49292455	104	0.322407
1	142627641	4	49298139	104	0.419716
1	142627641	4	49298634	104	0.365248
1	142627641	4	49303090	104	0.424277
1	142627641	4	49303121	104	0.428344
1	142627641	4	49303239	104	0.428344
1	142627641	4	49303590	104	0.403771
1	142627641	4	49303679	104	0.428344
1	142627641	4	49303827	104	0.358573
1	142627641	4	49303915	104	0.428344
1	142627641	4	49303964	104	0.428344
1	142627641	4	49304189	104	0.357198
1	142627641	4	49304352	104	0.341206
1	142627641	4	49304356	104	0.341206
1	142627641	4	49304428	104	0.423839
1	142627641	4	49304465	104	0.401554
1	142627641	4	49304469	104	0.364936
1	142627641	4	49306287	104	0.480492
1	142627641	4	49306592	104	0.423879
1	142627641	4	49306627	104	0.442662
1	142627641	4	49306825	104	0.442662
1	142627641	4	49306830	104	0.436886
1	142627641	4	49306913	104	0.412622
1	142627641	4	49308642	104	0.455537
1	142627641	4	49308844	104	0.480492
1	142627641	4	49308951	104	0.480492
1	142627641	4	49309192	104	0.47498
1	142627641	4	49310263	104	0.400448
1	142627641	4	49310408	104	0.47498
1	142627641	4	49310801	104	0.469661
1	142627641	4	49311084	104	0.450282
1	142627641	4	49313044	104	0.449857
1	142627641	4	49313492	104	0.47498
1	142627641	4	49314124	104	0.436886
1	142627641	4	49314163	104	0.369778
1	142627641	4	49314503	104	0.450282
1	142627641	4	49314797	104	0.464533
1	142627641	4	49314901	104	0.449857
1	142627641	4	49315421	104	0.407134
1	142627641	4	49315595	104	0.47498
1	142627641	4	49315662	104	0.376161
1	142627641	4	49315919	104	0.309886
1	142627641	4	49316434	104	0.333487
1	142627641	4	49316435	104	0.333487
1	142627641	4	49317273	104	0.379708
1	142627641	4	49317413	104	0.429022
1	142627641	4	49317511	104	0.405924
1	142627641	4	49317620	104	0.354103
1	142627641	4	49318055	104	0.425013
1	142627641	4	49318240	104	0.376161
1	142627641	4	49318380	104	0.425013
1	142627641	4	49318388	104	0.424277
1	142627641	4	49318597	104	0.359812
1	142627641	4	49318691	104	0.333138
1	142627641	4	49320643	104	0.418506
1	142627641	4	49321018	104	0.412605
1	142627641	4	49321104	104	0.354909
1	142627641	4	49322370	104	0.384169
1	142627641	4	49322671	104	0.384169
1	142627641	4	49322783	104	0.320747
1	142627641	4	49324633	104	0.436073
1	142627641	4	49325075	104	0.390387
1	142627641	4	49325264	104	0.383727
1	142627641	4	49325313	104	0.353086
1	142627641	4	49325337	104	0.440802
1	142627641	4	52661579	104	0.406883
1	142627641	4	52662394	104	0.307348
1	142627641	4	52668211	104	0.462693
1	142627641	4	52680564	104	0.368837
1	142627641	4	52680652	104	0.300436
1	142627641	4	52680680	104	0.304056
1	142627641	4	52680681	104	0.304056
1	142627641	4	52680743	104	0.4369
1	142627641	4	52680773	104	0.4369
1	142627641	4	52680798	104	0.431317
1	142627641	4	52680825	104	0.408927
1	142627641	4	52680826	104	0.408927
1	142627641	4	52680828	104	0.408927
1	142627641	4	52680838	104	0.408927
1	142627641	4	52680889	104	0.461411
1	142627641	4	52680923	104	0.461411
1	142627641	4	52681128	104	0.455537
1	142627641	4	52682360	104	0.455537
1	142627641	4	52682392	104	0.455537
1	142627641	4	52682466	104	0.455537
1	142627641	4	52682571	104	0.455537
1	142627641	4	52683607	104	0.455537
1	142627641	4	52684431	104	0.455537
1	142627641	4	52684891	104	0.455537
1	142627641	4	52685216	104	0.455537
1	142627641	4	52685386	104	0.455537
1	142627641	4	52686352	104	0.455537
1	142627641	4	52686513	104	0.455537
1	142627641	4	52686800	104	0.455537
1	142627641	4	52687323	104	0.455537
1	142627641	4	52687939	104	0.455537
1	142627641	4	52688326	104	0.455537
1	142627641	4	52688572	104	0.455537
1	142627641	4	52689975	104	0.455537
1	142627641	4	52690681	104	0.455537
1	142627641	4	52693333	104	0.419002
1	142627641	4	52693431	104	0.455537
1	142627641	4	52694701	104	0.455537
1	142627641	4	52695704	104	0.455537
1	142627641	4	52696792	104	0.419002
1	142627641	4	52698757	104	0.419002
1	142627641	4	52699324	104	0.412622
1	142627641	4	52699760	104	0.412622
1	142627641	4	52700250	104	0.433952
1	142627641	4	52700638	104	0.449857
1	142627641	4	52700771	104	0.449857
1	142627641	4	52703265	104	0.449857
1	142627641	4	52704030	104	0.449857
1	142627641	4	52705089	104	0.449857
1	142627641	4	52705717	104	0.449857
1	142627641	4	52706270	104	0.449857
1	142627641	4	52708882	104	0.449857
1	142627641	4	52710114	104	0.449857
1	142627641	4	52710244	104	0.449857
1	142627641	4	52710913	104	0.449857
1	142627641	4	52711185	104	0.449857
1	142627641	4	52714050	104	0.449857
1	142627641	4	52714122	104	0.449857
1	142627641	4	52714244	104	0.449857
1	142627641	4	52714354	104	0.449857
1	142627641	4	52714511	104	0.449857
1	142627641	4	52715206	104	0.449857
1	142627641	4	52715664	104	0.449857
1	142627641	4	52715940	104	0.344771
1	142627641	4	52716008	104	0.439066
1	142627641	4	52727094	104	0.449857
1	142627641	4	52728053	104	0.439066
1	142627641	4	52728094	104	0.449857
1	142627641	4	52728324	104	0.425911
1	142627641	4	52728640	104	0.449857
1	142627641	4	52729142	104	0.449857
1	142627641	4	52732118	104	0.449857
1	142627641	4	52732190	104	0.449857
1	142627641	4	52738919	104	0.449857
1	142627641	4	52738972	104	0.449857
1	142627641	4	52744145	104	0.33005
1	142627641	4	52745959	104	0.449857
1	142627641	4	52747129	104	0.406883
1	142627641	4	52747574	104	0.406883
1	142627641	4	52750410	104	0.449857
1	142627641	4	52750652	104	0.406883
1	142627641	4	52752246	104	0.406883
1	142627641	4	52752812	104	0.406883
1	142627641	4	52753118	104	0.406883
1	142627641	4	52754247	104	0.406883
1	142627641	4	52754902	104	0.395963
1	142627641	4	52755214	104	0.406883
1	142627641	4	52756250	104	0.425013
1	142627641	4	52758294	104	0.403771
1	142627641	4	52758503	104	0.403771
1	142627641	4	52761725	104	0.379517
1	142627641	4	52763210	104	0.403771
1	142627641	4	52764013	104	0.403771
1	142627641	4	52765720	104	0.403771
1	142627641	4	52766303	104	0.403771
1	142627641	4	52768705	104	0.398776
1	142627641	4	52770125	104	0.403771
1	142627641	4	52771093	104	0.403771
1	142627641	4	52772429	104	0.403771
1	142627641	4	52772984	104	0.403771
1	142627641	4	52773174	104	0.403771
1	142627641	4	52775440	104	0.364383
1	142627641	4	52776901	104	0.364383
1	142627641	4	52780048	104	0.403771
1	142627641	4	52780989	104	0.34093
1	142627641	4	52781759	104	0.403771
1	142627641	4	52784678	104	0.364383
1	142627641	4	52788557	104	0.349708
1	142627641	4	52788822	104	0.349708
1	142627641	4	52788987	104	0.349708
1	142627641	4	52792779	104	0.349708
1	142627641	4	52795404	104	0.349708
1	142627641	4	52797965	104	0.349708
1	142627641	4	52798624	104	0.349708
1	142627641	4	52800065	104	0.349708
1	142627641	4	52800097	104	0.349708
1	142627641	4	52800298	104	0.349708
1	142627641	4	52800883	104	0.349708
1	142627641	4	52801096	104	0.349708
1	142627641	4	52801203	104	0.349708
1	142627641	4	52803414	104	0.349708
1	142627641	4	52804052	104	0.349708
1	142627641	4	52804697	104	0.349708
1	142627641	4	52804766	104	0.349708
1	142627641	4	52804941	104	0.349708
1	142627641	4	52805425	104	0.340632
1	142627641	4	52806043	104	0.3451
1	142627641	4	52806762	104	0.349708
1	142627641	4	52806787	104	0.349708
1	142627641	4	52807114	104	0.349708
1	142627641	4	52807245	104	0.349708
1	142627641	4	52809203	104	0.349708
1	142627641	4	52809705	104	0.349708
1	142627641	4	52809880	104	0.349708
1	142627641	4	52810211	104	0.349708
1	142627641	4	52810307	104	0.349708
1	142627641	4	52811970	104	0.349708
1	142627641	4	52812994	104	0.349708
1	142627641	4	52813873	104	0.349708
1	142627641	4	52814042	104	0.349708
1	142627641	4	52814185	104	0.349708
1	142627641	4	52814859	104	0.349708
1	142627641	4	52815233	104	0.321245
1	142627641	4	52815243	104	0.325958
1	142627641	4	52815272	104	0.325958
1	142627641	4	52815306	104	0.349708
1	142627641	4	52815921	104	0.349708
1	142627641	4	52818203	104	0.349708
1	142627641	4	52818262	104	0.349708
1	142627641	4	52818483	104	0.349708
1	142627641	4	52818664	104	0.349708
1	142627641	4	52819562	104	0.349708
1	142627641	4	52820143	104	0.349708
1	142627641	4	52820909	104	0.349708
1	142627641	4	52821319	104	0.354456
1	142627641	4	52822688	104	0.349708
1	142627641	4	52824993	104	0.349708
1	142627641	4	52825591	104	0.349708
1	142627641	4	52827058	104	0.349708
1	142627641	4	52827223	104	0.349708
1	142627641	4	52828117	104	0.349708
1	142627641	4	52828245	104	0.349708
1	142627641	4	52829450	104	0.349708
1	142627641	4	52830444	104	0.349708
1	142627641	4	52830650	104	0.349708
1	142627641	4	52830752	104	0.349708
1	142627641	4	52833886	104	0.349708
1	142627641	4	52835358	104	0.349708
1	142627641	4	52835379	104	0.349708
1	142627641	4	52835951	104	0.349708
1	142627641	4	52837023	104	0.349708
1	142627641	4	52838161	104	0.349708
1	142627641	4	52838818	104	0.349708
1	142627641	4	52841943	104	0.349708
1	142627641	4	52842148	104	0.349708
1	142627641	4	52843038	104	0.349708
1	142627641	4	52845908	104	0.349708
1	142627641	4	52845912	104	0.349708
1	142627641	4	52846029	104	0.349708
1	142627641	4	52846600	104	0.349708
1	142627641	4	52850766	104	0.349708
1	142627641	4	52851086	104	0.349708
1	142627641	4	52851319	104	0.349708
1	142627641	4	52851502	104	0.349708
1	142627641	4	52851946	104	0.349708
1	142627641	4	52853434	104	0.349708
1	142627641	4	52853959	104	0.349708
1	142627641	4	52854401	104	0.349708
1	142627641	4	52854657	104	0.349708
1	142627641	4	52854746	104	0.349708
1	142627641	4	52855535	104	0.349708
1	142627641	4	52855624	104	0.349708
1	142627641	4	52855845	104	0.349708
1	142627641	4	52856148	104	0.349708
1	142627641	4	52856660	104	0.349708
1	142627641	4	52858083	104	0.349708
1	142627641	4	52860156	104	0.349708
1	142627641	4	52866468	104	0.349708
1	142627641	4	52867437	104	0.349708
1	142627641	4	52871894	104	0.349708
1	142627641	4	52872238	104	0.349708
1	142627641	4	52886170	104	0.349708
1	142627641	4	52888026	104	0.349708
1	142627641	4	52891526	104	0.349708
1	142627641	4	52892175	104	0.349708
1	142627641	4	52892675	104	0.349708
1	142627641	4	52894726	104	0.349708
1	142627641	4	52895415	104	0.349708
1	142627641	4	52896651	104	0.349708
1	142627641	4	52896790	104	0.325958
1	142627641	4	52900235	104	0.349708
1	142627641	4	52900404	104	0.364383
1	142627641	4	52900412	104	0.349708
1	142627641	4	52900447	104	0.346208
1	142627641	4	52900453	104	0.346208
1	142627641	4	52900476	104	0.34093
1	142627641	4	52900544	104	0.307525
1	142627641	4	52910411	104	0.327004
1	142627641	4	52910992	104	0.322713
1	142627641	4	52921454	104	0.322713
1	142627641	4	52923205	104	0.322713
1	142627641	4	52924436	104	0.322713
1	142627641	4	52924438	104	0.322713
1	142627641	4	52926216	104	0.322713
1	142627641	4	52927229	104	0.322713
1	142627641	4	52930349	104	0.322713
1	142627641	4	52932825	104	0.322713
1	142627641	4	52932979	104	0.322713
1	142627641	4	52935681	104	0.322713
1	142628640	4	48996116	104	0.300146
1	142628640	4	48997350	104	0.300146
1	142628640	4	48998774	104	0.300146
1	142628640	4	48999842	104	0.300146
1	142628640	4	48999963	104	0.300146
1	142628640	4	49000850	104	0.300146
1	142628640	4	49001807	104	0.300146
1	142628640	4	49002221	104	0.300146
1	142628640	4	49006631	104	0.300146
1	142628640	4	49006968	104	0.300146
1	142628640	4	49010952	104	0.340618
1	142628640	4	49011662	104	0.340618
1	142628640	4	49011830	104	0.340618
1	142628640	4	49016482	104	0.341812
1	142628640	4	49016761	104	0.340618
1	142628640	4	49018306	104	0.340618
1	142628640	4	49018914	104	0.340618
1	142628640	4	49019699	104	0.36724
1	142628640	4	49019702	104	0.340618
1	142628640	4	49020171	104	0.340618
1	142628640	4	49021099	104	0.340618
1	142628640	4	49022323	104	0.340618
1	142628640	4	49026596	104	0.340618
1	142628640	4	49026599	104	0.340618
1	142628640	4	49026731	104	0.340618
1	142628640	4	49028006	104	0.340618
1	142628640	4	49028137	104	0.340618
1	142628640	4	49029901	104	0.340618
1	142628640	4	49031855	104	0.340618
1	142628640	4	49036290	104	0.340618
1	142628640	4	49037588	104	0.340618
1	142628640	4	49037941	104	0.340618
1	142628640	4	49039586	104	0.316527
1	142628640	4	49040664	104	0.340618
1	142628640	4	49041094	104	0.340618
1	142628640	4	49041760	104	0.340618
1	142628640	4	49043072	104	0.340618
1	142628640	4	49043925	104	0.340618
1	142628640	4	49044328	104	0.340618
1	142628640	4	49044498	104	0.340618
1	142628640	4	49045168	104	0.340618
1	142628640	4	49047371	104	0.340618
1	142628640	4	49049010	104	0.340618
1	142628640	4	49049101	104	0.340618
1	142628640	4	49049302	104	0.340618
1	142628640	4	49051125	104	0.340618
1	142628640	4	49051765	104	0.340618
1	142628640	4	49053522	104	0.314937
1	142628640	4	49057424	104	0.340618
1	142628640	4	49057608	104	0.358999
1	142628640	4	49057912	104	0.340618
1	142628640	4	49057930	104	0.32349
1	142628640	4	49058295	104	0.340618
1	142628640	4	49058699	104	0.340618
1	142628640	4	49061141	104	0.340618
1	142628640	4	49061604	104	0.340618
1	142628640	4	49063872	104	0.340618
1	142628640	4	49064487	104	0.340618
1	142628640	4	49064792	104	0.340618
1	142628640	4	49067323	104	0.340618
1	142628640	4	49067383	104	0.340618
1	142628640	4	49067896	104	0.340618
1	142628640	4	49068488	104	0.340618
1	142628640	4	49068759	104	0.340618
1	142628640	4	49071553	104	0.340618
1	142628640	4	49072928	104	0.340618
1	142628640	4	49073310	104	0.316527
1	142628640	4	49073562	104	0.340618
1	142628640	4	49073565	104	0.340618
1	142628640	4	49073870	104	0.340618
1	142628640	4	49074102	104	0.340618
1	142628640	4	49074709	104	0.340618
1	142628640	4	49075207	104	0.340618
1	142628640	4	49075479	104	0.344901
1	142628640	4	49075734	104	0.342899
1	142628640	4	49075744	104	0.342899
1	142628640	4	49075752	104	0.342899
1	142628640	4	49076612	104	0.340618
1	142628640	4	49077294	104	0.340618
1	142628640	4	49078491	104	0.340618
1	142628640	4	49079752	104	0.340618
1	142628640	4	49079984	104	0.340618
1	142628640	4	49080317	104	0.340618
1	142628640	4	49080460	104	0.340618
1	142628640	4	49080629	104	0.340618
1	142628640	4	49080631	104	0.340618
1	142628640	4	49081423	104	0.340618
1	142628640	4	49081474	104	0.340618
1	142628640	4	49081650	104	0.340618
1	142628640	4	49082735	104	0.340618
1	142628640	4	49082906	104	0.340618
1	142628640	4	49084801	104	0.314937
1	142628640	4	49084830	104	0.314937
1	142628640	4	49087916	104	0.33654
1	142628640	4	49087922	104	0.344901
1	142628640	4	49087928	104	0.355378
1	142628640	4	49087946	104	0.320384
1	142628640	4	49089181	104	0.340618
1	142628640	4	49089388	104	0.340618
1	142628640	4	49091782	104	0.340618
1	142628640	4	49092676	104	0.340618
1	142628640	4	49093197	104	0.340618
1	142628640	4	49094564	104	0.338861
1	142628640	4	49100322	104	0.321809
1	142628640	4	49102782	104	0.321546
1	142628640	4	49102871	104	0.340618
1	142628640	4	49104782	104	0.318962
1	142628640	4	49109114	104	0.344901
1	142628640	4	49110658	104	0.310764
1	142628640	4	49110663	104	0.310764
1	142628640	4	49112624	104	0.332927
1	142628640	4	49115173	104	0.348081
1	142628640	4	49116353	104	0.359095
1	142628640	4	49117773	104	0.320384
1	142628640	4	49118165	104	0.349401
1	142628640	4	49119914	104	0.340618
1	142628640	4	49120273	104	0.340618
1	142628640	4	49121400	104	0.335296
1	142628640	4	49144983	104	0.387469
1	142628640	4	49145023	104	0.340618
1	142628640	4	49145230	104	0.354128
1	142628640	4	49145788	104	0.385302
1	142628640	4	49146115	104	0.388037
1	142628640	4	49148014	104	0.355179
1	142628640	4	49148265	104	0.334986
1	142628640	4	49148346	104	0.364315
1	142628640	4	49148696	104	0.340618
1	142628640	4	49149034	104	0.319109
1	142628640	4	49149504	104	0.340618
1	142628640	4	49150387	104	0.319408
1	142628640	4	49151340	104	0.344243
1	142628640	4	49151579	104	0.326529
1	142628640	4	49151982	104	0.374633
1	142628640	4	49152466	104	0.301193
1	142628640	4	49155193	104	0.351006
1	142628640	4	49155326	104	0.360547
1	142628640	4	49155408	104	0.340618
1	142628640	4	49157609	104	0.359095
1	142628640	4	49161501	104	0.310495
1	142628640	4	49162703	104	0.349401
1	142628640	4	49166594	104	0.370302
1	142628640	4	49166625	104	0.309072
1	142628640	4	49169796	104	0.340618
1	142628640	4	49170670	104	0.344901
1	142628640	4	49171275	104	0.303577
1	142628640	4	49171577	104	0.338007
1	142628640	4	49173839	104	0.340618
1	142628640	4	49174059	104	0.344901
1	142628640	4	49175306	104	0.366771
1	142628640	4	49179562	104	0.341358
1	142628640	4	49181196	104	0.317742
1	142628640	4	49181845	104	0.361105
1	142628640	4	49182359	104	0.325452
1	142628640	4	49184371	104	0.340618
1	142628640	4	49184958	104	0.340618
1	142628640	4	49185757	104	0.320384
1	142628640	4	49185824	104	0.33134
1	142628640	4	49185826	104	0.33134
1	142628640	4	49186093	104	0.340618
1	142628640	4	49187348	104	0.300405
1	142628640	4	49192253	104	0.340618
1	142628640	4	49195760	104	0.33654
1	142628640	4	49197927	104	0.332659
1	142628640	4	49197973	104	0.342899
1	142628640	4	49202206	104	0.300146
1	142628640	4	49205905	104	0.32211
1	142628640	4	49205918	104	0.32211
1	142628640	4	49212473	104	0.321785
1	142628640	4	49213451	104	0.347287
1	142628640	4	49228297	104	0.370302
1	142628640	4	49237812	104	0.34685
1	142628640	4	49240024	104	0.374633
1	142628640	4	49243223	104	0.340618
1	142628640	4	49246472	104	0.355378
1	142628640	4	49257701	104	0.306948
1	142628640	4	49260439	104	0.340618
1	142628640	4	49290440	104	0.329766
1	142628640	4	49291495	104	0.324136
1	142628640	4	49291772	104	0.352496
1	142628640	4	49293053	104	0.312845
1	142628640	4	49298139	104	0.380879
1	142628640	4	49298634	104	0.31308
1	142628640	4	49301916	104	0.30554
1	142628640	4	49303090	104	0.34285
1	142628640	4	49303121	104	0.35138
1	142628640	4	49303239	104	0.35138
1	142628640	4	49303590	104	0.331038
1	142628640	4	49303679	104	0.35138
1	142628640	4	49303827	104	0.323041
1	142628640	4	49303915	104	0.35138
1	142628640	4	49303964	104	0.35138
1	142628640	4	49304189	104	0.305319
1	142628640	4	49306287	104	0.33654
1	142628640	4	49306627	104	0.328966
1	142628640	4	49306825	104	0.328966
1	142628640	4	49306830	104	0.354039
1	142628640	4	49306913	104	0.33398
1	142628640	4	49308642	104	0.316527
1	142628640	4	49308844	104	0.33654
1	142628640	4	49308951	104	0.33654
1	142628640	4	49309192	104	0.340618
1	142628640	4	49310408	104	0.340618
1	142628640	4	49310801	104	0.344901
1	142628640	4	49311084	104	0.332927
1	142628640	4	49313044	104	0.320384
1	142628640	4	49313492	104	0.340618
1	142628640	4	49314124	104	0.354039
1	142628640	4	49314797	104	0.349401
1	142628640	4	49314901	104	0.351006
1	142628640	4	49315421	104	0.365404
1	142628640	4	49315595	104	0.340618
1	142628640	4	49315662	104	0.321546
1	142628640	4	49317413	104	0.337895
1	142628640	4	49318055	104	0.362305
1	142628640	4	49318240	104	0.354056
1	142628640	4	49318380	104	0.330631
1	142628640	4	49318388	104	0.311915
1	142628640	4	49318691	104	0.303932
1	142628640	4	49320643	104	0.339144
1	142628640	4	49321018	104	0.342899
1	142628640	4	49321104	104	0.316039
1	142628640	4	49322370	104	0.33219
1	142628640	4	49322671	104	0.33219
1	142628640	4	49324633	104	0.314552
1	142628640	4	49325313	104	0.341812
1	142628640	4	49325337	104	0.310263
1	142628640	4	52661579	104	0.316527
1	142628640	4	52680564	104	0.318933
1	142628640	4	52680652	104	0.334157
1	142628640	4	52680658	104	0.327919
1	142628640	4	52680665	104	0.327919
1	142628640	4	52680667	104	0.327919
1	142628640	4	52680680	104	0.329689
1	142628640	4	52680681	104	0.329689
1	142628640	4	52680743	104	0.303577
1	142628640	4	52680773	104	0.303577
1	142628640	4	52680798	104	0.30718
1	142628640	4	52680825	104	0.327035
1	142628640	4	52680826	104	0.327035
1	142628640	4	52680828	104	0.327035
1	142628640	4	52680838	104	0.327035
1	142628640	4	52680889	104	0.342899
1	142628640	4	52680923	104	0.342899
1	142628640	4	52681128	104	0.34685
1	142628640	4	52682360	104	0.34685
1	142628640	4	52682392	104	0.34685
1	142628640	4	52682466	104	0.34685
1	142628640	4	52682571	104	0.34685
1	142628640	4	52683607	104	0.34685
1	142628640	4	52684431	104	0.34685
1	142628640	4	52684891	104	0.34685
1	142628640	4	52685216	104	0.34685
1	142628640	4	52685386	104	0.34685
1	142628640	4	52686352	104	0.34685
1	142628640	4	52686513	104	0.34685
1	142628640	4	52686800	104	0.34685
1	142628640	4	52687323	104	0.34685
1	142628640	4	52687939	104	0.34685
1	142628640	4	52688326	104	0.34685
1	142628640	4	52688572	104	0.34685
1	142628640	4	52689975	104	0.34685
1	142628640	4	52690681	104	0.34685
1	142628640	4	52693431	104	0.34685
1	142628640	4	52694701	104	0.34685
1	142628640	4	52695704	104	0.34685
1	142628640	4	52699324	104	0.303246
1	142628640	4	52699760	104	0.303246
1	142628640	4	52700250	104	0.364811
1	142628640	4	52700638	104	0.351006
1	142628640	4	52700771	104	0.351006
1	142628640	4	52703265	104	0.351006
1	142628640	4	52704030	104	0.351006
1	142628640	4	52705089	104	0.351006
1	142628640	4	52705717	104	0.351006
1	142628640	4	52706270	104	0.351006
1	142628640	4	52708882	104	0.351006
1	142628640	4	52710114	104	0.351006
1	142628640	4	52710244	104	0.351006
1	142628640	4	52710913	104	0.351006
1	142628640	4	52711185	104	0.351006
1	142628640	4	52714050	104	0.351006
1	142628640	4	52714122	104	0.351006
1	142628640	4	52714244	104	0.351006
1	142628640	4	52714354	104	0.351006
1	142628640	4	52714511	104	0.351006
1	142628640	4	52715206	104	0.351006
1	142628640	4	52715664	104	0.351006
1	142628640	4	52715940	104	0.313351
1	142628640	4	52716008	104	0.359975
1	142628640	4	52727094	104	0.351006
1	142628640	4	52728053	104	0.359975
1	142628640	4	52728094	104	0.351006
1	142628640	4	52728324	104	0.340618
1	142628640	4	52728640	104	0.351006
1	142628640	4	52729142	104	0.351006
1	142628640	4	52732118	104	0.351006
1	142628640	4	52732190	104	0.351006
1	142628640	4	52738919	104	0.351006
1	142628640	4	52738972	104	0.351006
1	142628640	4	52745959	104	0.351006
1	142628640	4	52747129	104	0.34685
1	142628640	4	52747574	104	0.34685
1	142628640	4	52750410	104	0.351006
1	142628640	4	52750652	104	0.34685
1	142628640	4	52752246	104	0.34685
1	142628640	4	52752812	104	0.34685
1	142628640	4	52753118	104	0.34685
1	142628640	4	52754247	104	0.34685
1	142628640	4	52754902	104	0.324439
1	142628640	4	52755214	104	0.34685
1	142628640	4	52756250	104	0.362305
1	142628640	4	52758294	104	0.331038
1	142628640	4	52758503	104	0.331038
1	142628640	4	52761725	104	0.340618
1	142628640	4	52763210	104	0.331038
1	142628640	4	52764013	104	0.331038
1	142628640	4	52765720	104	0.331038
1	142628640	4	52766303	104	0.331038
1	142628640	4	52768705	104	0.335239
1	142628640	4	52770125	104	0.331038
1	142628640	4	52771093	104	0.331038
1	142628640	4	52772429	104	0.331038
1	142628640	4	52772984	104	0.331038
1	142628640	4	52773174	104	0.331038
1	142628640	4	52775440	104	0.327035
1	142628640	4	52776901	104	0.327035
1	142628640	4	52780048	104	0.331038
1	142628640	4	52780989	104	0.33654
1	142628640	4	52781759	104	0.331038
1	142628640	4	52784678	104	0.327035
1	142628640	4	52788557	104	0.339648
1	142628640	4	52788822	104	0.339648
1	142628640	4	52788987	104	0.339648
1	142628640	4	52792779	104	0.339648
1	142628640	4	52795404	104	0.339648
1	142628640	4	52797965	104	0.339648
1	142628640	4	52798624	104	0.339648
1	142628640	4	52800065	104	0.339648
1	142628640	4	52800097	104	0.339648
1	142628640	4	52800298	104	0.339648
1	142628640	4	52800883	104	0.339648
1	142628640	4	52801096	104	0.339648
1	142628640	4	52801203	104	0.339648
1	142628640	4	52803414	104	0.339648
1	142628640	4	52804052	104	0.339648
1	142628640	4	52804697	104	0.339648
1	142628640	4	52804766	104	0.339648
1	142628640	4	52804941	104	0.339648
1	142628640	4	52805425	104	0.319052
1	142628640	4	52806043	104	0.314552
1	142628640	4	52806762	104	0.339648
1	142628640	4	52806787	104	0.339648
1	142628640	4	52807114	104	0.339648
1	142628640	4	52807245	104	0.339648
1	142628640	4	52809203	104	0.339648
1	142628640	4	52809705	104	0.339648
1	142628640	4	52809880	104	0.339648
1	142628640	4	52810211	104	0.339648
1	142628640	4	52810307	104	0.339648
1	142628640	4	52811970	104	0.339648
1	142628640	4	52812994	104	0.339648
1	142628640	4	52813873	104	0.339648
1	142628640	4	52814042	104	0.339648
1	142628640	4	52814185	104	0.339648
1	142628640	4	52814859	104	0.339648
1	142628640	4	52815243	104	0.319109
1	142628640	4	52815272	104	0.319109
1	142628640	4	52815306	104	0.339648
1	142628640	4	52815921	104	0.339648
1	142628640	4	52818203	104	0.339648
1	142628640	4	52818262	104	0.339648
1	142628640	4	52818483	104	0.339648
1	142628640	4	52818664	104	0.339648
1	142628640	4	52819562	104	0.339648
1	142628640	4	52820143	104	0.339648
1	142628640	4	52820909	104	0.339648
1	142628640	4	52821319	104	0.306175
1	142628640	4	52822688	104	0.339648
1	142628640	4	52824993	104	0.339648
1	142628640	4	52825591	104	0.339648
1	142628640	4	52827058	104	0.339648
1	142628640	4	52827223	104	0.339648
1	142628640	4	52828117	104	0.339648
1	142628640	4	52828245	104	0.339648
1	142628640	4	52829450	104	0.339648
1	142628640	4	52830444	104	0.339648
1	142628640	4	52830650	104	0.339648
1	142628640	4	52830752	104	0.339648
1	142628640	4	52833886	104	0.339648
1	142628640	4	52835358	104	0.339648
1	142628640	4	52835379	104	0.339648
1	142628640	4	52835951	104	0.339648
1	142628640	4	52837023	104	0.339648
1	142628640	4	52838161	104	0.339648
1	142628640	4	52838818	104	0.339648
1	142628640	4	52841943	104	0.339648
1	142628640	4	52842148	104	0.339648
1	142628640	4	52843038	104	0.339648
1	142628640	4	52845908	104	0.339648
1	142628640	4	52845912	104	0.339648
1	142628640	4	52846029	104	0.339648
1	142628640	4	52846600	104	0.339648
1	142628640	4	52850766	104	0.339648
1	142628640	4	52851086	104	0.339648
1	142628640	4	52851319	104	0.339648
1	142628640	4	52851502	104	0.339648
1	142628640	4	52851946	104	0.339648
1	142628640	4	52853434	104	0.339648
1	142628640	4	52853959	104	0.339648
1	142628640	4	52854401	104	0.339648
1	142628640	4	52854657	104	0.339648
1	142628640	4	52854746	104	0.339648
1	142628640	4	52855535	104	0.339648
1	142628640	4	52855624	104	0.339648
1	142628640	4	52855845	104	0.339648
1	142628640	4	52856148	104	0.339648
1	142628640	4	52856660	104	0.339648
1	142628640	4	52858083	104	0.339648
1	142628640	4	52860156	104	0.339648
1	142628640	4	52866468	104	0.339648
1	142628640	4	52867437	104	0.339648
1	142628640	4	52871894	104	0.339648
1	142628640	4	52872238	104	0.339648
1	142628640	4	52886170	104	0.339648
1	142628640	4	52888026	104	0.339648
1	142628640	4	52891526	104	0.339648
1	142628640	4	52892175	104	0.339648
1	142628640	4	52892675	104	0.339648
1	142628640	4	52894726	104	0.339648
1	142628640	4	52895415	104	0.339648
1	142628640	4	52896651	104	0.339648
1	142628640	4	52896790	104	0.319109
1	142628640	4	52900235	104	0.339648
1	142628640	4	52900404	104	0.327035
1	142628640	4	52900412	104	0.339648
1	142628640	4	52900447	104	0.303577
1	142628640	4	52900453	104	0.303577
1	142628640	4	52900476	104	0.30718
1	142628640	4	52900544	104	0.324439
1	142628640	4	52910411	104	0.335164
1	142628640	4	52910992	104	0.33992
1	142628640	4	52921454	104	0.33992
1	142628640	4	52923205	104	0.33992
1	142628640	4	52924436	104	0.33992
1	142628640	4	52924438	104	0.33992
1	142628640	4	52926216	104	0.33992
1	142628640	4	52927229	104	0.33992
1	142628640	4	52930349	104	0.33992
1	142628640	4	52932825	104	0.33992
1	142628640	4	52932979	104	0.33992
1	142628640	4	52935681	104	0.33992
1	142637363	4	49163752	104	0.338182
1	142638609	4	48996116	104	0.309597
1	142638609	4	48997350	104	0.309597
1	142638609	4	48998347	104	0.312078
1	142638609	4	48998774	104	0.309597
1	142638609	4	48999842	104	0.309597
1	142638609	4	48999963	104	0.309597
1	142638609	4	49000850	104	0.309597
1	142638609	4	49001807	104	0.309597
1	142638609	4	49002221	104	0.309597
1	142638609	4	49006631	104	0.309597
1	142638609	4	49006968	104	0.309597
1	142638609	4	49010952	104	0.338749
1	142638609	4	49011662	104	0.338749
1	142638609	4	49011830	104	0.338749
1	142638609	4	49016482	104	0.306302
1	142638609	4	49016761	104	0.338749
1	142638609	4	49018306	104	0.338749
1	142638609	4	49018914	104	0.338749
1	142638609	4	49019699	104	0.343385
1	142638609	4	49019702	104	0.338749
1	142638609	4	49020171	104	0.338749
1	142638609	4	49021099	104	0.338749
1	142638609	4	49022323	104	0.338749
1	142638609	4	49026596	104	0.338749
1	142638609	4	49026599	104	0.338749
1	142638609	4	49026731	104	0.338749
1	142638609	4	49028006	104	0.338749
1	142638609	4	49028137	104	0.338749
1	142638609	4	49029901	104	0.338749
1	142638609	4	49031855	104	0.338749
1	142638609	4	49036290	104	0.338749
1	142638609	4	49037588	104	0.338749
1	142638609	4	49037941	104	0.338749
1	142638609	4	49039586	104	0.317848
1	142638609	4	49040664	104	0.338749
1	142638609	4	49041094	104	0.338749
1	142638609	4	49041760	104	0.338749
1	142638609	4	49043072	104	0.338749
1	142638609	4	49043925	104	0.338749
1	142638609	4	49044328	104	0.338749
1	142638609	4	49044498	104	0.338749
1	142638609	4	49045168	104	0.338749
1	142638609	4	49047371	104	0.338749
1	142638609	4	49049010	104	0.338749
1	142638609	4	49049101	104	0.338749
1	142638609	4	49049302	104	0.338749
1	142638609	4	49051125	104	0.338749
1	142638609	4	49051765	104	0.338749
1	142638609	4	49053522	104	0.334253
1	142638609	4	49057424	104	0.338749
1	142638609	4	49057912	104	0.338749
1	142638609	4	49057930	104	0.325676
1	142638609	4	49058295	104	0.338749
1	142638609	4	49058699	104	0.338749
1	142638609	4	49061141	104	0.338749
1	142638609	4	49061604	104	0.338749
1	142638609	4	49063872	104	0.338749
1	142638609	4	49064487	104	0.338749
1	142638609	4	49064792	104	0.338749
1	142638609	4	49067323	104	0.338749
1	142638609	4	49067383	104	0.338749
1	142638609	4	49067896	104	0.338749
1	142638609	4	49068488	104	0.338749
1	142638609	4	49068759	104	0.338749
1	142638609	4	49071553	104	0.338749
1	142638609	4	49072928	104	0.338749
1	142638609	4	49073310	104	0.317848
1	142638609	4	49073562	104	0.338749
1	142638609	4	49073565	104	0.338749
1	142638609	4	49073870	104	0.338749
1	142638609	4	49074102	104	0.338749
1	142638609	4	49074709	104	0.338749
1	142638609	4	49075207	104	0.338749
1	142638609	4	49075479	104	0.334253
1	142638609	4	49076612	104	0.338749
1	142638609	4	49077294	104	0.338749
1	142638609	4	49078491	104	0.338749
1	142638609	4	49079752	104	0.338749
1	142638609	4	49079984	104	0.338749
1	142638609	4	49080317	104	0.338749
1	142638609	4	49080460	104	0.338749
1	142638609	4	49080629	104	0.338749
1	142638609	4	49080631	104	0.338749
1	142638609	4	49081423	104	0.338749
1	142638609	4	49081474	104	0.338749
1	142638609	4	49081650	104	0.338749
1	142638609	4	49082735	104	0.338749
1	142638609	4	49082906	104	0.338749
1	142638609	4	49084801	104	0.334253
1	142638609	4	49084830	104	0.334253
1	142638609	4	49087916	104	0.343385
1	142638609	4	49087922	104	0.334253
1	142638609	4	49087928	104	0.353428
1	142638609	4	49087946	104	0.313126
1	142638609	4	49089181	104	0.338749
1	142638609	4	49089388	104	0.338749
1	142638609	4	49091782	104	0.338749
1	142638609	4	49092676	104	0.338749
1	142638609	4	49093197	104	0.338749
1	142638609	4	49102871	104	0.338749
1	142638609	4	49105102	104	0.393608
1	142638609	4	49105868	104	0.378575
1	142638609	4	49109114	104	0.334253
1	142638609	4	49110626	104	0.350405
1	142638609	4	49112624	104	0.31764
1	142638609	4	49115881	104	0.321387
1	142638609	4	49116111	104	0.304535
1	142638609	4	49116353	104	0.321591
1	142638609	4	49117773	104	0.313126
1	142638609	4	49118022	104	0.367227
1	142638609	4	49118090	104	0.363244
1	142638609	4	49118165	104	0.329896
1	142638609	4	49119121	104	0.303873
1	142638609	4	49119914	104	0.338749
1	142638609	4	49120273	104	0.338749
1	142638609	4	49120820	104	0.325772
1	142638609	4	49121400	104	0.300322
1	142638609	4	49145023	104	0.338749
1	142638609	4	49145230	104	0.325676
1	142638609	4	49145788	104	0.319974
1	142638609	4	49146115	104	0.303166
1	142638609	4	49148014	104	0.334329
1	142638609	4	49148346	104	0.31764
1	142638609	4	49148696	104	0.338749
1	142638609	4	49149034	104	0.329896
1	142638609	4	49149504	104	0.338749
1	142638609	4	49150387	104	0.347388
1	142638609	4	49150802	104	0.308542
1	142638609	4	49151340	104	0.327637
1	142638609	4	49151579	104	0.324103
1	142638609	4	49151891	104	0.324103
1	142638609	4	49151982	104	0.306302
1	142638609	4	49153689	104	0.363382
1	142638609	4	49155193	104	0.313126
1	142638609	4	49155326	104	0.305723
1	142638609	4	49155408	104	0.338749
1	142638609	4	49156942	104	0.392543
1	142638609	4	49157389	104	0.318144
1	142638609	4	49157609	104	0.321591
1	142638609	4	49157991	104	0.305941
1	142638609	4	49158129	104	0.387581
1	142638609	4	49162703	104	0.329896
1	142638609	4	49164421	104	0.424616
1	142638609	4	49166594	104	0.311358
1	142638609	4	49168127	104	0.315747
1	142638609	4	49168143	104	0.393047
1	142638609	4	49169796	104	0.338749
1	142638609	4	49170670	104	0.334253
1	142638609	4	49171275	104	0.348164
1	142638609	4	49171577	104	0.313822
1	142638609	4	49172230	104	0.302908
1	142638609	4	49173669	104	0.310075
1	142638609	4	49173839	104	0.338749
1	142638609	4	49174059	104	0.334253
1	142638609	4	49175306	104	0.32719
1	142638609	4	49177844	104	0.345036
1	142638609	4	49178072	104	0.368154
1	142638609	4	49178135	104	0.407413
1	142638609	4	49182359	104	0.358159
1	142638609	4	49184371	104	0.338749
1	142638609	4	49184958	104	0.338749
1	142638609	4	49185206	104	0.414131
1	142638609	4	49185757	104	0.313126
1	142638609	4	49185824	104	0.404483
1	142638609	4	49185826	104	0.404483
1	142638609	4	49186093	104	0.338749
1	142638609	4	49188299	104	0.399098
1	142638609	4	49192253	104	0.338749
1	142638609	4	49195760	104	0.343385
1	142638609	4	49197927	104	0.348164
1	142638609	4	49197973	104	0.32271
1	142638609	4	49201211	104	0.382466
1	142638609	4	49202206	104	0.353087
1	142638609	4	49203061	104	0.342008
1	142638609	4	49203328	104	0.439736
1	142638609	4	49203426	104	0.376157
1	142638609	4	49205905	104	0.363382
1	142638609	4	49205918	104	0.363382
1	142638609	4	49206551	104	0.347174
1	142638609	4	49206611	104	0.327871
1	142638609	4	49212280	104	0.363244
1	142638609	4	49212473	104	0.328251
1	142638609	4	49227587	104	0.319795
1	142638609	4	49227802	104	0.324679
1	142638609	4	49228199	104	0.352712
1	142638609	4	49228297	104	0.311358
1	142638609	4	49231789	104	0.30111
1	142638609	4	49237708	104	0.340771
1	142638609	4	49237812	104	0.317848
1	142638609	4	49240024	104	0.306302
1	142638609	4	49242549	104	0.320364
1	142638609	4	49243223	104	0.338749
1	142638609	4	49246472	104	0.308542
1	142638609	4	49257701	104	0.32451
1	142638609	4	49260439	104	0.338749
1	142638609	4	49262114	104	0.348833
1	142638609	4	49262183	104	0.339648
1	142638609	4	49263234	104	0.351213
1	142638609	4	49264846	104	0.345614
1	142638609	4	49267696	104	0.313326
1	142638609	4	49268506	104	0.319583
1	142638609	4	49270086	104	0.335729
1	142638609	4	49290440	104	0.353357
1	142638609	4	49291495	104	0.322999
1	142638609	4	49291772	104	0.377109
1	142638609	4	49291886	104	0.328123
1	142638609	4	49298139	104	0.332081
1	142638609	4	49298634	104	0.351955
1	142638609	4	49301916	104	0.398223
1	142638609	4	49303121	104	0.346387
1	142638609	4	49303239	104	0.346387
1	142638609	4	49303590	104	0.320819
1	142638609	4	49303679	104	0.346387
1	142638609	4	49303827	104	0.354998
1	142638609	4	49303915	104	0.346387
1	142638609	4	49303964	104	0.346387
1	142638609	4	49304189	104	0.352712
1	142638609	4	49304352	104	0.460964
1	142638609	4	49304356	104	0.460964
1	142638609	4	49304428	104	0.368154
1	142638609	4	49304465	104	0.384651
1	142638609	4	49304469	104	0.389161
1	142638609	4	49306287	104	0.343385
1	142638609	4	49306592	104	0.324024
1	142638609	4	49306627	104	0.353087
1	142638609	4	49306825	104	0.353087
1	142638609	4	49306830	104	0.342107
1	142638609	4	49306913	104	0.316565
1	142638609	4	49308642	104	0.317848
1	142638609	4	49308844	104	0.343385
1	142638609	4	49308951	104	0.343385
1	142638609	4	49309192	104	0.338749
1	142638609	4	49310408	104	0.338749
1	142638609	4	49310801	104	0.334253
1	142638609	4	49311084	104	0.31764
1	142638609	4	49313044	104	0.313126
1	142638609	4	49313492	104	0.338749
1	142638609	4	49314124	104	0.342107
1	142638609	4	49314503	104	0.363244
1	142638609	4	49314797	104	0.329896
1	142638609	4	49314901	104	0.358145
1	142638609	4	49315595	104	0.338749
1	142638609	4	49317413	104	0.340178
1	142638609	4	49318055	104	0.332011
1	142638609	4	49318380	104	0.332011
1	142638609	4	49318388	104	0.336057
1	142638609	4	49318597	104	0.344194
1	142638609	4	49320643	104	0.373227
1	142638609	4	49321018	104	0.368042
1	142638609	4	49321104	104	0.35283
1	142638609	4	49322370	104	0.338164
1	142638609	4	49324633	104	0.308319
1	142638609	4	49325075	104	0.313248
1	142638609	4	49325313	104	0.306302
1	142638609	4	49325337	104	0.312359
1	142638609	4	52680743	104	0.304844
1	142638609	4	52680773	104	0.304844
1	142638609	4	52680798	104	0.300222
1	142638609	4	52680889	104	0.32271
1	142638609	4	52680923	104	0.32271
1	142638609	4	52681128	104	0.317848
1	142638609	4	52682360	104	0.317848
1	142638609	4	52682392	104	0.317848
1	142638609	4	52682466	104	0.317848
1	142638609	4	52682571	104	0.317848
1	142638609	4	52683607	104	0.317848
1	142638609	4	52684431	104	0.317848
1	142638609	4	52684891	104	0.317848
1	142638609	4	52685216	104	0.317848
1	142638609	4	52685386	104	0.317848
1	142638609	4	52686352	104	0.317848
1	142638609	4	52686513	104	0.317848
1	142638609	4	52686800	104	0.317848
1	142638609	4	52687323	104	0.317848
1	142638609	4	52687939	104	0.317848
1	142638609	4	52688326	104	0.317848
1	142638609	4	52688572	104	0.317848
1	142638609	4	52689975	104	0.317848
1	142638609	4	52690681	104	0.317848
1	142638609	4	52693431	104	0.317848
1	142638609	4	52694701	104	0.317848
1	142638609	4	52695704	104	0.317848
1	142638609	4	52700638	104	0.313126
1	142638609	4	52700771	104	0.313126
1	142638609	4	52703265	104	0.313126
1	142638609	4	52704030	104	0.313126
1	142638609	4	52705089	104	0.313126
1	142638609	4	52705717	104	0.313126
1	142638609	4	52706270	104	0.313126
1	142638609	4	52708882	104	0.313126
1	142638609	4	52710114	104	0.313126
1	142638609	4	52710244	104	0.313126
1	142638609	4	52710913	104	0.313126
1	142638609	4	52711185	104	0.313126
1	142638609	4	52714050	104	0.313126
1	142638609	4	52714122	104	0.313126
1	142638609	4	52714244	104	0.313126
1	142638609	4	52714354	104	0.313126
1	142638609	4	52714511	104	0.313126
1	142638609	4	52715206	104	0.313126
1	142638609	4	52715664	104	0.313126
1	142638609	4	52716008	104	0.304092
1	142638609	4	52727094	104	0.313126
1	142638609	4	52728053	104	0.304092
1	142638609	4	52728094	104	0.313126
1	142638609	4	52728640	104	0.313126
1	142638609	4	52729142	104	0.313126
1	142638609	4	52732118	104	0.313126
1	142638609	4	52732190	104	0.313126
1	142638609	4	52738919	104	0.313126
1	142638609	4	52738972	104	0.313126
1	142638609	4	52745959	104	0.313126
1	142638609	4	52747129	104	0.317848
1	142638609	4	52747574	104	0.317848
1	142638609	4	52750410	104	0.313126
1	142638609	4	52750652	104	0.317848
1	142638609	4	52752246	104	0.317848
1	142638609	4	52752812	104	0.317848
1	142638609	4	52753118	104	0.317848
1	142638609	4	52754247	104	0.317848
1	142638609	4	52754902	104	0.308542
1	142638609	4	52755214	104	0.317848
1	142638609	4	52756250	104	0.332011
1	142639761	4	48972188	104	0.322193
1	142639761	4	48972529	104	0.322193
1	142639761	4	48972651	104	0.322193
1	142639761	4	48972768	104	0.322193
1	142639761	4	48972943	104	0.322193
1	142639761	4	48973332	104	0.319435
1	142639761	4	48974188	104	0.306326
1	142639761	4	48974297	104	0.306326
1	142639761	4	48975168	104	0.306326
1	142639761	4	48976381	104	0.322193
1	142639761	4	48976503	104	0.322193
1	142639761	4	48977019	104	0.322193
1	142639761	4	48977072	104	0.322193
1	142639761	4	48977735	104	0.322193
1	142639761	4	48978241	104	0.322193
1	142639761	4	48979702	104	0.30803
1	142639761	4	48981658	104	0.30803
1	142639761	4	48982015	104	0.30803
1	142639761	4	48982359	104	0.30803
1	142639761	4	48982678	104	0.30803
1	142639761	4	48982745	104	0.30803
1	142639761	4	48983047	104	0.30803
1	142639761	4	48984857	104	0.30803
1	142639761	4	48986066	104	0.30803
1	142639761	4	48986403	104	0.30803
1	142639761	4	48988705	104	0.30803
1	142639761	4	48989261	104	0.30803
1	142639761	4	48989358	104	0.30803
1	142639761	4	48990885	104	0.306326
1	142639761	4	48991011	104	0.30803
1	142639761	4	48991182	104	0.30803
1	142639761	4	48991540	104	0.30803
1	142639761	4	48991837	104	0.30803
1	142639761	4	48992256	104	0.30803
1	142639761	4	48992748	104	0.30803
1	142639761	4	48992761	104	0.30803
1	142639761	4	48994138	104	0.30803
1	142639761	4	48995499	104	0.319616
1	142639761	4	48995616	104	0.319616
1	142639761	4	48995700	104	0.319616
1	142639761	4	48996116	104	0.349347
1	142639761	4	48997350	104	0.349347
1	142639761	4	48998347	104	0.338037
1	142639761	4	48998774	104	0.349347
1	142639761	4	48999842	104	0.349347
1	142639761	4	48999963	104	0.349347
1	142639761	4	49000850	104	0.349347
1	142639761	4	49001807	104	0.349347
1	142639761	4	49002221	104	0.349347
1	142639761	4	49006631	104	0.349347
1	142639761	4	49006968	104	0.349347
1	142639761	4	49010952	104	0.381497
1	142639761	4	49011662	104	0.381497
1	142639761	4	49011830	104	0.381497
1	142639761	4	49016482	104	0.362543
1	142639761	4	49016761	104	0.381497
1	142639761	4	49018306	104	0.381497
1	142639761	4	49018914	104	0.381497
1	142639761	4	49019699	104	0.381432
1	142639761	4	49019702	104	0.381497
1	142639761	4	49020171	104	0.381497
1	142639761	4	49021099	104	0.381497
1	142639761	4	49022323	104	0.381497
1	142639761	4	49026596	104	0.381497
1	142639761	4	49026599	104	0.381497
1	142639761	4	49026731	104	0.381497
1	142639761	4	49028006	104	0.381497
1	142639761	4	49028137	104	0.381497
1	142639761	4	49029901	104	0.381497
1	142639761	4	49031855	104	0.381497
1	142639761	4	49036290	104	0.381497
1	142639761	4	49037588	104	0.381497
1	142639761	4	49037941	104	0.381497
1	142639761	4	49039586	104	0.363881
1	142639761	4	49040664	104	0.381497
1	142639761	4	49041094	104	0.381497
1	142639761	4	49041399	104	0.323769
1	142639761	4	49041760	104	0.381497
1	142639761	4	49043072	104	0.381497
1	142639761	4	49043925	104	0.381497
1	142639761	4	49044328	104	0.381497
1	142639761	4	49044498	104	0.381497
1	142639761	4	49045168	104	0.381497
1	142639761	4	49047371	104	0.381497
1	142639761	4	49049010	104	0.381497
1	142639761	4	49049101	104	0.381497
1	142639761	4	49049302	104	0.381497
1	142639761	4	49051125	104	0.381497
1	142639761	4	49051765	104	0.381497
1	142639761	4	49053522	104	0.348812
1	142639761	4	49057424	104	0.381497
1	142639761	4	49057608	104	0.348074
1	142639761	4	49057912	104	0.381497
1	142639761	4	49057930	104	0.349456
1	142639761	4	49058295	104	0.381497
1	142639761	4	49058699	104	0.381497
1	142639761	4	49061141	104	0.381497
1	142639761	4	49061604	104	0.381497
1	142639761	4	49063872	104	0.381497
1	142639761	4	49064487	104	0.381497
1	142639761	4	49064792	104	0.381497
1	142639761	4	49067323	104	0.381497
1	142639761	4	49067383	104	0.381497
1	142639761	4	49067896	104	0.381497
1	142639761	4	49068488	104	0.381497
1	142639761	4	49068759	104	0.381497
1	142639761	4	49071553	104	0.381497
1	142639761	4	49072424	104	0.340037
1	142639761	4	49072928	104	0.381497
1	142639761	4	49073310	104	0.363881
1	142639761	4	49073562	104	0.381497
1	142639761	4	49073565	104	0.381497
1	142639761	4	49073870	104	0.381497
1	142639761	4	49074102	104	0.381497
1	142639761	4	49074709	104	0.381497
1	142639761	4	49075207	104	0.381497
1	142639761	4	49075479	104	0.381728
1	142639761	4	49075734	104	0.331833
1	142639761	4	49075744	104	0.331833
1	142639761	4	49075752	104	0.331833
1	142639761	4	49076554	104	0.312291
1	142639761	4	49076612	104	0.381497
1	142639761	4	49077294	104	0.381497
1	142639761	4	49078491	104	0.381497
1	142639761	4	49079752	104	0.381497
1	142639761	4	49079984	104	0.381497
1	142639761	4	49080317	104	0.381497
1	142639761	4	49080460	104	0.381497
1	142639761	4	49080629	104	0.381497
1	142639761	4	49080631	104	0.381497
1	142639761	4	49081423	104	0.381497
1	142639761	4	49081474	104	0.381497
1	142639761	4	49081650	104	0.381497
1	142639761	4	49082735	104	0.381497
1	142639761	4	49082906	104	0.381497
1	142639761	4	49084801	104	0.381728
1	142639761	4	49084830	104	0.381728
1	142639761	4	49086663	104	0.310942
1	142639761	4	49087916	104	0.381432
1	142639761	4	49087922	104	0.381728
1	142639761	4	49087928	104	0.363834
1	142639761	4	49087946	104	0.363777
1	142639761	4	49089181	104	0.381497
1	142639761	4	49089388	104	0.381497
1	142639761	4	49091782	104	0.381497
1	142639761	4	49092676	104	0.381497
1	142639761	4	49093197	104	0.381497
1	142639761	4	49102782	104	0.311703
1	142639761	4	49102871	104	0.381497
1	142639761	4	49104782	104	0.318328
1	142639761	4	49105868	104	0.332978
1	142639761	4	49109114	104	0.348812
1	142639761	4	49109992	104	0.366289
1	142639761	4	49110626	104	0.393296
1	142639761	4	49112624	104	0.384406
1	142639761	4	49115018	104	0.340851
1	142639761	4	49115173	104	0.329265
1	142639761	4	49115881	104	0.434057
1	142639761	4	49116111	104	0.333639
1	142639761	4	49116353	104	0.350022
1	142639761	4	49117773	104	0.363777
1	142639761	4	49118022	104	0.383462
1	142639761	4	49118090	104	0.384406
1	142639761	4	49118165	104	0.382129
1	142639761	4	49119914	104	0.381497
1	142639761	4	49120273	104	0.381497
1	142639761	4	49144983	104	0.328712
1	142639761	4	49145023	104	0.381497
1	142639761	4	49145230	104	0.382705
1	142639761	4	49146115	104	0.322456
1	142639761	4	49148014	104	0.366281
1	142639761	4	49148265	104	0.359121
1	142639761	4	49148346	104	0.350757
1	142639761	4	49148696	104	0.381497
1	142639761	4	49149034	104	0.349055
1	142639761	4	49149504	104	0.381497
1	142639761	4	49149693	104	0.328882
1	142639761	4	49150387	104	0.347507
1	142639761	4	49150537	104	0.311703
1	142639761	4	49150802	104	0.341891
1	142639761	4	49151340	104	0.413871
1	142639761	4	49151579	104	0.383986
1	142639761	4	49151891	104	0.383986
1	142639761	4	49151982	104	0.328882
1	142639761	4	49153689	104	0.350476
1	142639761	4	49155193	104	0.363777
1	142639761	4	49155326	104	0.309436
1	142639761	4	49155408	104	0.381497
1	142639761	4	49156942	104	0.416842
1	142639761	4	49157389	104	0.307669
1	142639761	4	49157609	104	0.350022
1	142639761	4	49158129	104	0.311684
1	142639761	4	49161501	104	0.328882
1	142639761	4	49162703	104	0.382129
1	142639761	4	49164421	104	0.434557
1	142639761	4	49166594	104	0.362869
1	142639761	4	49168127	104	0.405989
1	142639761	4	49168143	104	0.346888
1	142639761	4	49169796	104	0.381497
1	142639761	4	49170670	104	0.381728
1	142639761	4	49171275	104	0.381529
1	142639761	4	49171577	104	0.319348
1	142639761	4	49172230	104	0.348564
1	142639761	4	49173669	104	0.389267
1	142639761	4	49173839	104	0.381497
1	142639761	4	49174059	104	0.348812
1	142639761	4	49174553	104	0.328882
1	142639761	4	49175306	104	0.346128
1	142639761	4	49177844	104	0.316171
1	142639761	4	49178072	104	0.409029
1	142639761	4	49178135	104	0.425572
1	142639761	4	49179562	104	0.361259
1	142639761	4	49181196	104	0.312291
1	142639761	4	49182359	104	0.415979
1	142639761	4	49184371	104	0.381497
1	142639761	4	49184958	104	0.381497
1	142639761	4	49185206	104	0.37632
1	142639761	4	49185757	104	0.363777
1	142639761	4	49185824	104	0.390865
1	142639761	4	49185826	104	0.390865
1	142639761	4	49186093	104	0.381497
1	142639761	4	49187348	104	0.34624
1	142639761	4	49188299	104	0.371072
1	142639761	4	49192253	104	0.381497
1	142639761	4	49195760	104	0.381432
1	142639761	4	49197927	104	0.381529
1	142639761	4	49197973	104	0.331833
1	142639761	4	49201211	104	0.399059
1	142639761	4	49202206	104	0.381784
1	142639761	4	49203061	104	0.366391
1	142639761	4	49203328	104	0.387815
1	142639761	4	49203426	104	0.399443
1	142639761	4	49205905	104	0.416464
1	142639761	4	49205918	104	0.416464
1	142639761	4	49206551	104	0.401074
1	142639761	4	49206611	104	0.394502
1	142639761	4	49212280	104	0.350757
1	142639761	4	49212473	104	0.33403
1	142639761	4	49227587	104	0.334866
1	142639761	4	49228199	104	0.389267
1	142639761	4	49228297	104	0.329313
1	142639761	4	49237812	104	0.363881
1	142639761	4	49240024	104	0.362543
1	142639761	4	49243223	104	0.381497
1	142639761	4	49246472	104	0.300052
1	142639761	4	49257701	104	0.351283
1	142639761	4	49259411	104	0.308031
1	142639761	4	49260439	104	0.381497
1	142639761	4	49262183	104	0.327247
1	142639761	4	49264846	104	0.392207
1	142639761	4	49267696	104	0.317202
1	142639761	4	49268506	104	0.365148
1	142639761	4	49270086	104	0.334326
1	142639761	4	49290440	104	0.329815
1	142639761	4	49291495	104	0.360651
1	142639761	4	49291772	104	0.342279
1	142639761	4	49291886	104	0.311392
1	142639761	4	49292455	104	0.334817
1	142639761	4	49298139	104	0.366704
1	142639761	4	49298634	104	0.341241
1	142639761	4	49303090	104	0.365767
1	142639761	4	49303121	104	0.35236
1	142639761	4	49303239	104	0.35236
1	142639761	4	49303590	104	0.334792
1	142639761	4	49303679	104	0.35236
1	142639761	4	49303915	104	0.35236
1	142639761	4	49303964	104	0.35236
1	142639761	4	49304189	104	0.357138
1	142639761	4	49306287	104	0.381432
1	142639761	4	49306592	104	0.353547
1	142639761	4	49306627	104	0.381784
1	142639761	4	49306825	104	0.381784
1	142639761	4	49306830	104	0.380571
1	142639761	4	49306913	104	0.363362
1	142639761	4	49308642	104	0.363881
1	142639761	4	49308844	104	0.381432
1	142639761	4	49308951	104	0.381432
1	142639761	4	49309192	104	0.381497
1	142639761	4	49310263	104	0.328882
1	142639761	4	49310408	104	0.381497
1	142639761	4	49310801	104	0.381728
1	142639761	4	49311084	104	0.384406
1	142639761	4	49313044	104	0.363777
1	142639761	4	49313492	104	0.381497
1	142639761	4	49314124	104	0.346932
1	142639761	4	49314503	104	0.318649
1	142639761	4	49314797	104	0.382129
1	142639761	4	49314901	104	0.363777
1	142639761	4	49315421	104	0.370718
1	142639761	4	49315595	104	0.381497
1	142639761	4	49315662	104	0.311703
1	142639761	4	49317413	104	0.331867
1	142639761	4	49318055	104	0.34624
1	142639761	4	49318240	104	0.311703
1	142639761	4	49318380	104	0.34624
1	142639761	4	49318388	104	0.400711
1	142639761	4	49320643	104	0.36456
1	142639761	4	49321018	104	0.331833
1	142639761	4	49321104	104	0.316284
1	142639761	4	49322370	104	0.399414
1	142639761	4	49322671	104	0.365849
1	142639761	4	49322783	104	0.306477
1	142639761	4	49324633	104	0.367636
1	142639761	4	49325075	104	0.394533
1	142639761	4	49325264	104	0.300337
1	142639761	4	49325313	104	0.328882
1	142639761	4	49325337	104	0.367057
1	142639761	4	52661579	104	0.30057
1	142639761	4	52680564	104	0.383474
1	142639761	4	52680743	104	0.348994
1	142639761	4	52680773	104	0.348994
1	142639761	4	52680798	104	0.348785
1	142639761	4	52680825	104	0.334817
1	142639761	4	52680826	104	0.334817
1	142639761	4	52680828	104	0.334817
1	142639761	4	52680838	104	0.334817
1	142639761	4	52680889	104	0.364143
1	142639761	4	52680923	104	0.364143
1	142639761	4	52681128	104	0.363881
1	142639761	4	52682360	104	0.363881
1	142639761	4	52682392	104	0.363881
1	142639761	4	52682466	104	0.363881
1	142639761	4	52682571	104	0.363881
1	142639761	4	52683607	104	0.363881
1	142639761	4	52684431	104	0.363881
1	142639761	4	52684891	104	0.363881
1	142639761	4	52685216	104	0.363881
1	142639761	4	52685386	104	0.363881
1	142639761	4	52686352	104	0.363881
1	142639761	4	52686513	104	0.363881
1	142639761	4	52686800	104	0.363881
1	142639761	4	52687323	104	0.363881
1	142639761	4	52687939	104	0.363881
1	142639761	4	52688326	104	0.363881
1	142639761	4	52688572	104	0.363881
1	142639761	4	52689975	104	0.363881
1	142639761	4	52690681	104	0.363881
1	142639761	4	52693431	104	0.363881
1	142639761	4	52694701	104	0.363881
1	142639761	4	52695704	104	0.363881
1	142639761	4	52700250	104	0.33148
1	142639761	4	52700638	104	0.33125
1	142639761	4	52700771	104	0.33125
1	142639761	4	52703265	104	0.33125
1	142639761	4	52704030	104	0.33125
1	142639761	4	52705089	104	0.33125
1	142639761	4	52705717	104	0.33125
1	142639761	4	52706270	104	0.33125
1	142639761	4	52708882	104	0.33125
1	142639761	4	52710114	104	0.33125
1	142639761	4	52710244	104	0.33125
1	142639761	4	52710913	104	0.33125
1	142639761	4	52711185	104	0.33125
1	142639761	4	52714050	104	0.33125
1	142639761	4	52714122	104	0.33125
1	142639761	4	52714244	104	0.33125
1	142639761	4	52714354	104	0.33125
1	142639761	4	52714511	104	0.33125
1	142639761	4	52715206	104	0.33125
1	142639761	4	52715664	104	0.33125
1	142639761	4	52716008	104	0.331251
1	142639761	4	52727094	104	0.33125
1	142639761	4	52728053	104	0.331251
1	142639761	4	52728094	104	0.33125
1	142639761	4	52728640	104	0.33125
1	142639761	4	52729142	104	0.33125
1	142639761	4	52732118	104	0.33125
1	142639761	4	52732190	104	0.33125
1	142639761	4	52738919	104	0.33125
1	142639761	4	52738972	104	0.33125
1	142639761	4	52745959	104	0.33125
1	142639761	4	52747129	104	0.33147
1	142639761	4	52747574	104	0.33147
1	142639761	4	52750410	104	0.33125
1	142639761	4	52750652	104	0.33147
1	142639761	4	52752246	104	0.33147
1	142639761	4	52752812	104	0.33147
1	142639761	4	52753118	104	0.33147
1	142639761	4	52754247	104	0.33147
1	142639761	4	52754902	104	0.331175
1	142639761	4	52755214	104	0.33147
1	142639761	4	52756250	104	0.313963
1	142639761	4	52758294	104	0.334792
1	142639761	4	52758503	104	0.334792
1	142639761	4	52761725	104	0.317421
1	142639761	4	52763210	104	0.334792
1	142639761	4	52764013	104	0.334792
1	142639761	4	52765720	104	0.334792
1	142639761	4	52766303	104	0.334792
1	142639761	4	52768705	104	0.334907
1	142639761	4	52770125	104	0.334792
1	142639761	4	52771093	104	0.334792
1	142639761	4	52772429	104	0.334792
1	142639761	4	52772984	104	0.334792
1	142639761	4	52773174	104	0.334792
1	142639761	4	52775440	104	0.334817
1	142639761	4	52776901	104	0.334817
1	142639761	4	52780048	104	0.334792
1	142639761	4	52780989	104	0.317598
1	142639761	4	52781759	104	0.334792
1	142639761	4	52784678	104	0.334817
1	142639761	4	52788557	104	0.335168
1	142639761	4	52788822	104	0.335168
1	142639761	4	52788987	104	0.335168
1	142639761	4	52792779	104	0.335168
1	142639761	4	52795404	104	0.335168
1	142639761	4	52797965	104	0.335168
1	142639761	4	52798624	104	0.335168
1	142639761	4	52800065	104	0.335168
1	142639761	4	52800097	104	0.335168
1	142639761	4	52800298	104	0.335168
1	142639761	4	52800883	104	0.335168
1	142639761	4	52801096	104	0.335168
1	142639761	4	52801203	104	0.335168
1	142639761	4	52802664	104	0.30522
1	142639761	4	52802718	104	0.30522
1	142639761	4	52803414	104	0.335168
1	142639761	4	52804052	104	0.335168
1	142639761	4	52804697	104	0.335168
1	142639761	4	52804766	104	0.335168
1	142639761	4	52804941	104	0.335168
1	142639761	4	52805425	104	0.305369
1	142639761	4	52806043	104	0.335577
1	142639761	4	52806762	104	0.335168
1	142639761	4	52806787	104	0.335168
1	142639761	4	52807114	104	0.335168
1	142639761	4	52807245	104	0.335168
1	142639761	4	52809203	104	0.335168
1	142639761	4	52809705	104	0.335168
1	142639761	4	52809880	104	0.335168
1	142639761	4	52810211	104	0.335168
1	142639761	4	52810307	104	0.335168
1	142639761	4	52811970	104	0.335168
1	142639761	4	52812994	104	0.335168
1	142639761	4	52813873	104	0.335168
1	142639761	4	52814042	104	0.335168
1	142639761	4	52814185	104	0.335168
1	142639761	4	52814859	104	0.335168
1	142639761	4	52815233	104	0.317719
1	142639761	4	52815243	104	0.317477
1	142639761	4	52815272	104	0.317477
1	142639761	4	52815306	104	0.335168
1	142639761	4	52815921	104	0.335168
1	142639761	4	52818203	104	0.335168
1	142639761	4	52818262	104	0.335168
1	142639761	4	52818483	104	0.335168
1	142639761	4	52818664	104	0.335168
1	142639761	4	52819562	104	0.335168
1	142639761	4	52820143	104	0.335168
1	142639761	4	52820909	104	0.335168
1	142639761	4	52821319	104	0.334907
1	142639761	4	52822688	104	0.335168
1	142639761	4	52824993	104	0.335168
1	142639761	4	52825591	104	0.335168
1	142639761	4	52827058	104	0.335168
1	142639761	4	52827223	104	0.335168
1	142639761	4	52828117	104	0.335168
1	142639761	4	52828245	104	0.335168
1	142639761	4	52829450	104	0.335168
1	142639761	4	52830444	104	0.335168
1	142639761	4	52830650	104	0.335168
1	142639761	4	52830752	104	0.335168
1	142639761	4	52833886	104	0.335168
1	142639761	4	52835358	104	0.335168
1	142639761	4	52835379	104	0.335168
1	142639761	4	52835951	104	0.335168
1	142639761	4	52837023	104	0.335168
1	142639761	4	52838161	104	0.335168
1	142639761	4	52838818	104	0.335168
1	142639761	4	52841943	104	0.335168
1	142639761	4	52842148	104	0.335168
1	142639761	4	52843038	104	0.335168
1	142639761	4	52845908	104	0.335168
1	142639761	4	52845912	104	0.335168
1	142639761	4	52846029	104	0.335168
1	142639761	4	52846600	104	0.335168
1	142639761	4	52850766	104	0.335168
1	142639761	4	52851086	104	0.335168
1	142639761	4	52851319	104	0.335168
1	142639761	4	52851502	104	0.335168
1	142639761	4	52851946	104	0.335168
1	142639761	4	52853434	104	0.335168
1	142639761	4	52853959	104	0.335168
1	142639761	4	52854401	104	0.335168
1	142639761	4	52854657	104	0.335168
1	142639761	4	52854746	104	0.335168
1	142639761	4	52855535	104	0.335168
1	142639761	4	52855624	104	0.335168
1	142639761	4	52855845	104	0.335168
1	142639761	4	52856148	104	0.335168
1	142639761	4	52856660	104	0.335168
1	142639761	4	52858083	104	0.335168
1	142639761	4	52860156	104	0.335168
1	142639761	4	52866468	104	0.335168
1	142639761	4	52867437	104	0.335168
1	142639761	4	52871894	104	0.335168
1	142639761	4	52872238	104	0.335168
1	142639761	4	52886170	104	0.335168
1	142639761	4	52888026	104	0.335168
1	142639761	4	52891526	104	0.335168
1	142639761	4	52892175	104	0.335168
1	142639761	4	52892675	104	0.335168
1	142639761	4	52894726	104	0.335168
1	142639761	4	52895415	104	0.335168
1	142639761	4	52896651	104	0.335168
1	142639761	4	52896790	104	0.317477
1	142639761	4	52900235	104	0.335168
1	142639761	4	52900404	104	0.334817
1	142639761	4	52900412	104	0.335168
1	142639761	4	52900447	104	0.317908
1	142639761	4	52900453	104	0.317908
1	142639761	4	52900476	104	0.317598
1	142639761	4	52900544	104	0.331175
1	142639761	4	52910411	104	0.322691
1	142639761	4	52910992	104	0.32325
1	142639761	4	52921454	104	0.32325
1	142639761	4	52923205	104	0.32325
1	142639761	4	52924436	104	0.32325
1	142639761	4	52924438	104	0.32325
1	142639761	4	52926216	104	0.32325
1	142639761	4	52927229	104	0.32325
1	142639761	4	52930349	104	0.32325
1	142639761	4	52932825	104	0.32325
1	142639761	4	52932979	104	0.32325
1	142639761	4	52935681	104	0.32325
1	142640403	4	48455637	104	0.311819
1	142640403	4	48554921	104	0.333679
1	142640403	4	48612738	104	0.40286
1	142640403	4	48660872	104	0.411423
1	142640403	4	48661285	104	0.381008
1	142640403	4	48663843	104	0.40286
1	142640403	4	48675897	104	0.339876
1	142640403	4	48693247	104	0.40286
1	142640403	4	48699212	104	0.40286
1	142640403	4	48708858	104	0.394489
1	142640403	4	48751920	104	0.40286
1	142640403	4	48758991	104	0.40286
1	142640403	4	48782249	104	0.388069
1	142640403	4	48782647	104	0.411423
1	142640403	4	48800910	104	0.344248
1	142640403	4	48807270	104	0.373313
1	142640403	4	48900397	104	0.382842
1	142640403	4	48918001	104	0.350168
1	142640403	4	48922940	104	0.340594
1	142640403	4	48923197	104	0.350168
1	142640403	4	48935139	104	0.362686
1	142640403	4	48940906	104	0.382842
1	142640403	4	49067581	104	0.312514
1	142640403	4	49103454	104	0.53813
1	142640403	4	49112237	104	0.468231
1	142640403	4	49138468	104	0.377857
1	142640403	4	49142570	104	0.748814
1	142640403	4	49150163	104	0.73105
1	142640403	4	49150543	104	0.59465
1	142640403	4	49193089	104	0.634766
1	142640403	4	49205155	104	0.517321
1	142640403	4	49209305	104	0.490503
1	142640403	4	52692098	104	0.560355
1	142640403	4	52741541	104	0.567676
1	142640403	4	52853439	104	0.513411
1	142640403	4	52856019	104	0.513411
1	142640403	4	52858627	104	0.513411
1	142640403	4	52914591	104	0.435523
1	142640403	4	52936212	104	0.39325
1	142640403	4	53038156	104	0.353261
1	142640403	4	53043323	104	0.353261
1	142640403	4	53048611	104	0.331926
1	142640403	4	53082655	104	0.301149
1	142640403	4	53083197	104	0.301149
1	142640403	4	53083807	104	0.306105
1	142640403	4	53133092	104	0.312509
1	142641960	4	48544642	104	0.402002
1	142641960	4	48566843	104	0.402002
1	142641960	4	48583123	104	0.402002
1	142641960	4	48610961	104	0.402002
1	142641960	4	48611929	104	0.402002
1	142641960	4	48645865	104	0.402002
1	142641960	4	48648962	104	0.387761
1	142641960	4	48653230	104	0.372819
1	142641960	4	48708512	104	0.393931
1	142641960	4	48710166	104	0.40782
1	142641960	4	48731302	104	0.40782
1	142641960	4	48775640	104	0.435557
1	142641960	4	48785798	104	0.367253
1	142641960	4	48788123	104	0.393931
1	142641960	4	48789269	104	0.40782
1	142641960	4	48794403	104	0.402002
1	142641960	4	48794942	104	0.40782
1	142641960	4	48794947	104	0.35391
1	142641960	4	48795189	104	0.40782
1	142641960	4	48797056	104	0.413957
1	142641960	4	48876323	104	0.47667
1	142641960	4	48909730	104	0.474259
1	142641960	4	48938158	104	0.344921
1	142641960	4	48940261	104	0.410087
1	142641960	4	48972188	104	0.410882
1	142641960	4	48972529	104	0.410882
1	142641960	4	48972651	104	0.410882
1	142641960	4	48972768	104	0.410882
1	142641960	4	48972943	104	0.410882
1	142641960	4	48973332	104	0.385033
1	142641960	4	48974188	104	0.443002
1	142641960	4	48974297	104	0.443002
1	142641960	4	48975168	104	0.443002
1	142641960	4	48976381	104	0.410882
1	142641960	4	48976503	104	0.410882
1	142641960	4	48977019	104	0.410882
1	142641960	4	48977072	104	0.410882
1	142641960	4	48977735	104	0.410882
1	142641960	4	48978241	104	0.410882
1	142641960	4	48979085	104	0.370836
1	142641960	4	48979702	104	0.380413
1	142641960	4	48980188	104	0.384183
1	142641960	4	48981658	104	0.380413
1	142641960	4	48982015	104	0.380413
1	142641960	4	48982359	104	0.380413
1	142641960	4	48982678	104	0.380413
1	142641960	4	48982745	104	0.380413
1	142641960	4	48983047	104	0.380413
1	142641960	4	48984857	104	0.380413
1	142641960	4	48986066	104	0.380413
1	142641960	4	48986359	104	0.330723
1	142641960	4	48986403	104	0.380413
1	142641960	4	48988450	104	0.330723
1	142641960	4	48988705	104	0.380413
1	142641960	4	48989261	104	0.380413
1	142641960	4	48989358	104	0.380413
1	142641960	4	48990885	104	0.367253
1	142641960	4	48991011	104	0.380413
1	142641960	4	48991182	104	0.380413
1	142641960	4	48991540	104	0.380413
1	142641960	4	48991837	104	0.380413
1	142641960	4	48992256	104	0.380413
1	142641960	4	48992748	104	0.380413
1	142641960	4	48992761	104	0.380413
1	142641960	4	48994138	104	0.380413
1	142641960	4	48995499	104	0.412155
1	142641960	4	48995616	104	0.412155
1	142641960	4	48995700	104	0.412155
1	142641960	4	48996116	104	0.463277
1	142641960	4	48997350	104	0.463277
1	142641960	4	48998347	104	0.367253
1	142641960	4	48998774	104	0.463277
1	142641960	4	48999242	104	0.310575
1	142641960	4	48999842	104	0.463277
1	142641960	4	48999963	104	0.463277
1	142641960	4	49000850	104	0.463277
1	142641960	4	49001807	104	0.463277
1	142641960	4	49002221	104	0.463277
1	142641960	4	49006631	104	0.463277
1	142641960	4	49006968	104	0.463277
1	142641960	4	49010952	104	0.466303
1	142641960	4	49011662	104	0.466303
1	142641960	4	49011830	104	0.466303
1	142641960	4	49016482	104	0.442638
1	142641960	4	49016761	104	0.466303
1	142641960	4	49018306	104	0.466303
1	142641960	4	49018914	104	0.466303
1	142641960	4	49019699	104	0.439266
1	142641960	4	49019702	104	0.466303
1	142641960	4	49020171	104	0.466303
1	142641960	4	49021099	104	0.466303
1	142641960	4	49022323	104	0.466303
1	142641960	4	49026596	104	0.466303
1	142641960	4	49026599	104	0.466303
1	142641960	4	49026731	104	0.466303
1	142641960	4	49028006	104	0.466303
1	142641960	4	49028137	104	0.466303
1	142641960	4	49029901	104	0.466303
1	142641960	4	49031855	104	0.466303
1	142641960	4	49033528	104	0.391237
1	142641960	4	49036290	104	0.466303
1	142641960	4	49037588	104	0.466303
1	142641960	4	49037941	104	0.466303
1	142641960	4	49039586	104	0.470385
1	142641960	4	49040664	104	0.466303
1	142641960	4	49041094	104	0.466303
1	142641960	4	49041399	104	0.387178
1	142641960	4	49041760	104	0.466303
1	142641960	4	49043072	104	0.466303
1	142641960	4	49043925	104	0.466303
1	142641960	4	49044328	104	0.466303
1	142641960	4	49044498	104	0.466303
1	142641960	4	49045168	104	0.466303
1	142641960	4	49047371	104	0.466303
1	142641960	4	49049010	104	0.466303
1	142641960	4	49049101	104	0.466303
1	142641960	4	49049302	104	0.466303
1	142641960	4	49051125	104	0.466303
1	142641960	4	49051765	104	0.466303
1	142641960	4	49053522	104	0.454586
1	142641960	4	49054680	104	0.356987
1	142641960	4	49057424	104	0.466303
1	142641960	4	49057608	104	0.419702
1	142641960	4	49057912	104	0.466303
1	142641960	4	49057930	104	0.431891
1	142641960	4	49058295	104	0.466303
1	142641960	4	49058699	104	0.466303
1	142641960	4	49061141	104	0.466303
1	142641960	4	49061604	104	0.466303
1	142641960	4	49063479	104	0.356987
1	142641960	4	49063872	104	0.466303
1	142641960	4	49064487	104	0.466303
1	142641960	4	49064792	104	0.466303
1	142641960	4	49067323	104	0.466303
1	142641960	4	49067383	104	0.466303
1	142641960	4	49067869	104	0.356987
1	142641960	4	49067896	104	0.466303
1	142641960	4	49068488	104	0.466303
1	142641960	4	49068759	104	0.466303
1	142641960	4	49068998	104	0.356987
1	142641960	4	49071553	104	0.466303
1	142641960	4	49072424	104	0.35314
1	142641960	4	49072928	104	0.466303
1	142641960	4	49073310	104	0.357522
1	142641960	4	49073562	104	0.466303
1	142641960	4	49073565	104	0.466303
1	142641960	4	49073870	104	0.466303
1	142641960	4	49074102	104	0.466303
1	142641960	4	49074709	104	0.466303
1	142641960	4	49075207	104	0.466303
1	142641960	4	49075479	104	0.454586
1	142641960	4	49075734	104	0.443168
1	142641960	4	49075744	104	0.443168
1	142641960	4	49075752	104	0.443168
1	142641960	4	49076554	104	0.448455
1	142641960	4	49076612	104	0.466303
1	142641960	4	49077294	104	0.466303
1	142641960	4	49078491	104	0.466303
1	142641960	4	49079752	104	0.466303
1	142641960	4	49079984	104	0.466303
1	142641960	4	49080317	104	0.466303
1	142641960	4	49080460	104	0.466303
1	142641960	4	49080629	104	0.466303
1	142641960	4	49080631	104	0.466303
1	142641960	4	49081423	104	0.466303
1	142641960	4	49081474	104	0.466303
1	142641960	4	49081650	104	0.466303
1	142641960	4	49082735	104	0.466303
1	142641960	4	49082906	104	0.466303
1	142641960	4	49084371	104	0.356987
1	142641960	4	49084801	104	0.454586
1	142641960	4	49084830	104	0.454586
1	142641960	4	49086663	104	0.304595
1	142641960	4	49087916	104	0.439266
1	142641960	4	49087922	104	0.416276
1	142641960	4	49087928	104	0.407593
1	142641960	4	49087946	104	0.458148
1	142641960	4	49089181	104	0.466303
1	142641960	4	49089388	104	0.466303
1	142641960	4	49091782	104	0.466303
1	142641960	4	49092676	104	0.466303
1	142641960	4	49093197	104	0.466303
1	142641960	4	49094564	104	0.31725
1	142641960	4	49100322	104	0.498519
1	142641960	4	49102782	104	0.395212
1	142641960	4	49102871	104	0.466303
1	142641960	4	49105214	104	0.316664
1	142641960	4	49105868	104	0.322897
1	142641960	4	49108122	104	0.33657
1	142641960	4	49109114	104	0.454586
1	142641960	4	49110208	104	0.483489
1	142641960	4	49110658	104	0.498339
1	142641960	4	49110663	104	0.498339
1	142641960	4	49112152	104	0.401659
1	142641960	4	49112624	104	0.410134
1	142641960	4	49112904	104	0.521323
1	142641960	4	49113392	104	0.444052
1	142641960	4	49113952	104	0.362498
1	142641960	4	49114108	104	0.40258
1	142641960	4	49114257	104	0.395477
1	142641960	4	49115173	104	0.331475
1	142641960	4	49116111	104	0.362274
1	142641960	4	49116293	104	0.415518
1	142641960	4	49116353	104	0.420899
1	142641960	4	49117773	104	0.458148
1	142641960	4	49118022	104	0.420899
1	142641960	4	49118090	104	0.410134
1	142641960	4	49118165	104	0.443118
1	142641960	4	49119914	104	0.466303
1	142641960	4	49120273	104	0.466303
1	142641960	4	49122028	104	0.398636
1	142641960	4	49122316	104	0.377934
1	142641960	4	49145023	104	0.466303
1	142641960	4	49145230	104	0.431891
1	142641960	4	49145385	104	0.435312
1	142641960	4	49145389	104	0.435312
1	142641960	4	49146115	104	0.369224
1	142641960	4	49148014	104	0.322494
1	142641960	4	49148040	104	0.330834
1	142641960	4	49148265	104	0.349975
1	142641960	4	49148346	104	0.410134
1	142641960	4	49148564	104	0.421729
1	142641960	4	49148696	104	0.466303
1	142641960	4	49149034	104	0.443118
1	142641960	4	49149459	104	0.305338
1	142641960	4	49149504	104	0.466303
1	142641960	4	49149693	104	0.442638
1	142641960	4	49149996	104	0.330422
1	142641960	4	49150387	104	0.40932
1	142641960	4	49150537	104	0.435326
1	142641960	4	49150933	104	0.3335
1	142641960	4	49151256	104	0.389784
1	142641960	4	49151982	104	0.484182
1	142641960	4	49152466	104	0.476156
1	142641960	4	49153689	104	0.412155
1	142641960	4	49155193	104	0.498835
1	142641960	4	49155326	104	0.467913
1	142641960	4	49155408	104	0.466303
1	142641960	4	49155447	104	0.459517
1	142641960	4	49157609	104	0.420899
1	142641960	4	49158364	104	0.449468
1	142641960	4	49158842	104	0.326841
1	142641960	4	49161501	104	0.484182
1	142641960	4	49162703	104	0.443118
1	142641960	4	49162809	104	0.454289
1	142641960	4	49164421	104	0.313577
1	142641960	4	49166594	104	0.45545
1	142641960	4	49166625	104	0.342517
1	142641960	4	49169003	104	0.485825
1	142641960	4	49169796	104	0.466303
1	142641960	4	49170670	104	0.454586
1	142641960	4	49171275	104	0.45114
1	142641960	4	49171577	104	0.399591
1	142641960	4	49172230	104	0.339081
1	142641960	4	49172565	104	0.454589
1	142641960	4	49173669	104	0.378795
1	142641960	4	49173839	104	0.466303
1	142641960	4	49174059	104	0.454586
1	142641960	4	49174553	104	0.442638
1	142641960	4	49175306	104	0.478725
1	142641960	4	49175804	104	0.429759
1	142641960	4	49177844	104	0.361994
1	142641960	4	49178072	104	0.391986
1	142641960	4	49178135	104	0.392797
1	142641960	4	49179562	104	0.340634
1	142641960	4	49181196	104	0.448455
1	142641960	4	49181845	104	0.359503
1	142641960	4	49182359	104	0.437174
1	142641960	4	49183850	104	0.318476
1	142641960	4	49184371	104	0.466303
1	142641960	4	49184958	104	0.466303
1	142641960	4	49185206	104	0.325397
1	142641960	4	49185757	104	0.458148
1	142641960	4	49185824	104	0.391274
1	142641960	4	49185826	104	0.391274
1	142641960	4	49186093	104	0.466303
1	142641960	4	49187348	104	0.450253
1	142641960	4	49192253	104	0.466303
1	142641960	4	49195760	104	0.478277
1	142641960	4	49197927	104	0.45114
1	142641960	4	49197973	104	0.443168
1	142641960	4	49202206	104	0.425161
1	142641960	4	49203328	104	0.30175
1	142641960	4	49205905	104	0.412155
1	142641960	4	49205918	104	0.412155
1	142641960	4	49206551	104	0.320156
1	142641960	4	49206611	104	0.348173
1	142641960	4	49210652	104	0.515036
1	142641960	4	49212280	104	0.410134
1	142641960	4	49212473	104	0.379551
1	142641960	4	49213451	104	0.49926
1	142641960	4	49217943	104	0.409457
1	142641960	4	49219857	104	0.498519
1	142641960	4	49228297	104	0.497421
1	142641960	4	49237812	104	0.470385
1	142641960	4	49240024	104	0.484182
1	142641960	4	49243223	104	0.466303
1	142641960	4	49246472	104	0.407593
1	142641960	4	49250266	104	0.496368
1	142641960	4	49257701	104	0.349506
1	142641960	4	49260439	104	0.466303
1	142641960	4	49262114	104	0.369224
1	142641960	4	49262183	104	0.340634
1	142641960	4	49264007	104	0.421558
1	142641960	4	49264846	104	0.359503
1	142641960	4	49269583	104	0.405297
1	142641960	4	49270086	104	0.350829
1	142641960	4	49288815	104	0.436987
1	142641960	4	49289887	104	0.401297
1	142641960	4	49290440	104	0.387289
1	142641960	4	49290918	104	0.425071
1	142641960	4	49291495	104	0.409799
1	142641960	4	49291772	104	0.386285
1	142641960	4	49291886	104	0.341309
1	142641960	4	49292455	104	0.308886
1	142641960	4	49293053	104	0.474382
1	142641960	4	49298139	104	0.390075
1	142641960	4	49303090	104	0.400823
1	142641960	4	49303121	104	0.445181
1	142641960	4	49303239	104	0.445181
1	142641960	4	49303590	104	0.436314
1	142641960	4	49303679	104	0.445181
1	142641960	4	49303915	104	0.445181
1	142641960	4	49303964	104	0.445181
1	142641960	4	49304189	104	0.34507
1	142641960	4	49306287	104	0.439266
1	142641960	4	49306627	104	0.425161
1	142641960	4	49306825	104	0.425161
1	142641960	4	49306830	104	0.475574
1	142641960	4	49306913	104	0.468567
1	142641960	4	49308642	104	0.470385
1	142641960	4	49308844	104	0.478277
1	142641960	4	49308951	104	0.478277
1	142641960	4	49309192	104	0.466303
1	142641960	4	49310263	104	0.442638
1	142641960	4	49310408	104	0.466303
1	142641960	4	49310801	104	0.454586
1	142641960	4	49311084	104	0.410134
1	142641960	4	49313044	104	0.458148
1	142641960	4	49313492	104	0.466303
1	142641960	4	49313984	104	0.45139
1	142641960	4	49314033	104	0.398636
1	142641960	4	49314124	104	0.51747
1	142641960	4	49314163	104	0.465824
1	142641960	4	49314503	104	0.410134
1	142641960	4	49314797	104	0.443118
1	142641960	4	49314901	104	0.458148
1	142641960	4	49315421	104	0.396999
1	142641960	4	49315595	104	0.466303
1	142641960	4	49315662	104	0.477379
1	142641960	4	49315919	104	0.426357
1	142641960	4	49316434	104	0.376525
1	142641960	4	49316435	104	0.376525
1	142641960	4	49317413	104	0.4118
1	142641960	4	49318055	104	0.450253
1	142641960	4	49318240	104	0.477379
1	142641960	4	49318380	104	0.450253
1	142641960	4	49318388	104	0.400823
1	142641960	4	49320643	104	0.417127
1	142641960	4	49321018	104	0.368824
1	142641960	4	49321104	104	0.348568
1	142641960	4	49322370	104	0.441931
1	142641960	4	49322671	104	0.481228
1	142641960	4	49322783	104	0.35391
1	142641960	4	49324633	104	0.44098
1	142641960	4	49324850	104	0.463198
1	142641960	4	49325075	104	0.354099
1	142641960	4	49325264	104	0.371298
1	142641960	4	49325313	104	0.484182
1	142641960	4	49325337	104	0.451986
1	142641960	4	49519188	104	0.433123
1	142641960	4	49519216	104	0.43243
1	142641960	4	52661579	104	0.393425
1	142641960	4	52661844	104	0.349969
1	142641960	4	52662040	104	0.371918
1	142641960	4	52662043	104	0.349969
1	142641960	4	52662296	104	0.355102
1	142641960	4	52662303	104	0.390978
1	142641960	4	52662318	104	0.390978
1	142641960	4	52662333	104	0.390978
1	142641960	4	52662394	104	0.351752
1	142641960	4	52680564	104	0.388171
1	142641960	4	52680652	104	0.359101
1	142641960	4	52680658	104	0.369554
1	142641960	4	52680665	104	0.369554
1	142641960	4	52680667	104	0.369554
1	142641960	4	52680680	104	0.399547
1	142641960	4	52680681	104	0.399547
1	142641960	4	52680743	104	0.45114
1	142641960	4	52680773	104	0.45114
1	142641960	4	52680798	104	0.439266
1	142641960	4	52680825	104	0.447708
1	142641960	4	52680826	104	0.447708
1	142641960	4	52680828	104	0.447708
1	142641960	4	52680838	104	0.447708
1	142641960	4	52680889	104	0.443168
1	142641960	4	52680923	104	0.443168
1	142641960	4	52681128	104	0.470385
1	142641960	4	52682360	104	0.470385
1	142641960	4	52682392	104	0.470385
1	142641960	4	52682466	104	0.470385
1	142641960	4	52682571	104	0.470385
1	142641960	4	52683607	104	0.470385
1	142641960	4	52684431	104	0.470385
1	142641960	4	52684891	104	0.470385
1	142641960	4	52685216	104	0.470385
1	142641960	4	52685386	104	0.470385
1	142641960	4	52686352	104	0.470385
1	142641960	4	52686513	104	0.470385
1	142641960	4	52686800	104	0.470385
1	142641960	4	52687323	104	0.470385
1	142641960	4	52687939	104	0.470385
1	142641960	4	52688326	104	0.470385
1	142641960	4	52688572	104	0.470385
1	142641960	4	52689975	104	0.470385
1	142641960	4	52690681	104	0.470385
1	142641960	4	52693333	104	0.401755
1	142641960	4	52693431	104	0.470385
1	142641960	4	52694701	104	0.470385
1	142641960	4	52695704	104	0.470385
1	142641960	4	52696792	104	0.401755
1	142641960	4	52698757	104	0.401755
1	142641960	4	52699324	104	0.38926
1	142641960	4	52699760	104	0.38926
1	142641960	4	52700250	104	0.462661
1	142641960	4	52700638	104	0.458148
1	142641960	4	52700771	104	0.458148
1	142641960	4	52703265	104	0.458148
1	142641960	4	52704030	104	0.458148
1	142641960	4	52705089	104	0.458148
1	142641960	4	52705717	104	0.458148
1	142641960	4	52706270	104	0.458148
1	142641960	4	52708882	104	0.458148
1	142641960	4	52710114	104	0.458148
1	142641960	4	52710244	104	0.458148
1	142641960	4	52710913	104	0.458148
1	142641960	4	52711185	104	0.458148
1	142641960	4	52714050	104	0.458148
1	142641960	4	52714122	104	0.458148
1	142641960	4	52714244	104	0.458148
1	142641960	4	52714354	104	0.458148
1	142641960	4	52714511	104	0.458148
1	142641960	4	52715206	104	0.458148
1	142641960	4	52715664	104	0.458148
1	142641960	4	52715940	104	0.428782
1	142641960	4	52716008	104	0.43447
1	142641960	4	52727094	104	0.458148
1	142641960	4	52728053	104	0.43447
1	142641960	4	52728094	104	0.458148
1	142641960	4	52728324	104	0.427647
1	142641960	4	52728640	104	0.458148
1	142641960	4	52729142	104	0.458148
1	142641960	4	52732118	104	0.458148
1	142641960	4	52732190	104	0.458148
1	142641960	4	52738919	104	0.458148
1	142641960	4	52738972	104	0.458148
1	142641960	4	52745959	104	0.458148
1	142641960	4	52747129	104	0.431046
1	142641960	4	52747574	104	0.431046
1	142641960	4	52750410	104	0.458148
1	142641960	4	52750652	104	0.431046
1	142641960	4	52752246	104	0.431046
1	142641960	4	52752812	104	0.431046
1	142641960	4	52753118	104	0.431046
1	142641960	4	52754247	104	0.431046
1	142641960	4	52754902	104	0.407593
1	142641960	4	52755214	104	0.431046
1	142641960	4	52756250	104	0.450253
1	142641960	4	52758294	104	0.474703
1	142641960	4	52758503	104	0.474703
1	142641960	4	52761725	104	0.466303
1	142641960	4	52763210	104	0.474703
1	142641960	4	52764013	104	0.474703
1	142641960	4	52765720	104	0.474703
1	142641960	4	52766303	104	0.474703
1	142641960	4	52768705	104	0.463225
1	142641960	4	52770125	104	0.474703
1	142641960	4	52771093	104	0.474703
1	142641960	4	52772429	104	0.474703
1	142641960	4	52772984	104	0.474703
1	142641960	4	52773174	104	0.474703
1	142641960	4	52775440	104	0.447708
1	142641960	4	52776901	104	0.447708
1	142641960	4	52780048	104	0.474703
1	142641960	4	52780989	104	0.478277
1	142641960	4	52781759	104	0.474703
1	142641960	4	52784678	104	0.447708
1	142641960	4	52788557	104	0.414232
1	142641960	4	52788822	104	0.414232
1	142641960	4	52788987	104	0.414232
1	142641960	4	52792779	104	0.414232
1	142641960	4	52795404	104	0.414232
1	142641960	4	52797965	104	0.414232
1	142641960	4	52798624	104	0.414232
1	142641960	4	52800065	104	0.414232
1	142641960	4	52800097	104	0.414232
1	142641960	4	52800298	104	0.414232
1	142641960	4	52800883	104	0.414232
1	142641960	4	52801096	104	0.414232
1	142641960	4	52801203	104	0.414232
1	142641960	4	52803414	104	0.414232
1	142641960	4	52804052	104	0.414232
1	142641960	4	52804697	104	0.414232
1	142641960	4	52804766	104	0.414232
1	142641960	4	52804941	104	0.414232
1	142641960	4	52805425	104	0.393042
1	142641960	4	52806043	104	0.403529
1	142641960	4	52806762	104	0.414232
1	142641960	4	52806787	104	0.414232
1	142641960	4	52807114	104	0.414232
1	142641960	4	52807245	104	0.414232
1	142641960	4	52809203	104	0.414232
1	142641960	4	52809705	104	0.414232
1	142641960	4	52809880	104	0.414232
1	142641960	4	52810211	104	0.414232
1	142641960	4	52810307	104	0.414232
1	142641960	4	52811970	104	0.414232
1	142641960	4	52812994	104	0.414232
1	142641960	4	52813873	104	0.414232
1	142641960	4	52814042	104	0.414232
1	142641960	4	52814185	104	0.414232
1	142641960	4	52814859	104	0.414232
1	142641960	4	52815233	104	0.394244
1	142641960	4	52815243	104	0.405144
1	142641960	4	52815272	104	0.405144
1	142641960	4	52815306	104	0.414232
1	142641960	4	52815921	104	0.414232
1	142641960	4	52818203	104	0.414232
1	142641960	4	52818262	104	0.414232
1	142641960	4	52818483	104	0.414232
1	142641960	4	52818664	104	0.414232
1	142641960	4	52819562	104	0.414232
1	142641960	4	52820143	104	0.414232
1	142641960	4	52820909	104	0.414232
1	142641960	4	52821319	104	0.388723
1	142641960	4	52822688	104	0.414232
1	142641960	4	52824993	104	0.414232
1	142641960	4	52825591	104	0.414232
1	142641960	4	52827058	104	0.414232
1	142641960	4	52827223	104	0.414232
1	142641960	4	52828117	104	0.414232
1	142641960	4	52828245	104	0.414232
1	142641960	4	52829450	104	0.414232
1	142641960	4	52830444	104	0.414232
1	142641960	4	52830650	104	0.414232
1	142641960	4	52830752	104	0.414232
1	142641960	4	52833886	104	0.414232
1	142641960	4	52835358	104	0.414232
1	142641960	4	52835379	104	0.414232
1	142641960	4	52835951	104	0.414232
1	142641960	4	52837023	104	0.414232
1	142641960	4	52838161	104	0.414232
1	142641960	4	52838818	104	0.414232
1	142641960	4	52841943	104	0.414232
1	142641960	4	52842148	104	0.414232
1	142641960	4	52843038	104	0.414232
1	142641960	4	52845908	104	0.414232
1	142641960	4	52845912	104	0.414232
1	142641960	4	52846029	104	0.414232
1	142641960	4	52846600	104	0.414232
1	142641960	4	52850766	104	0.414232
1	142641960	4	52851086	104	0.414232
1	142641960	4	52851319	104	0.414232
1	142641960	4	52851502	104	0.414232
1	142641960	4	52851946	104	0.414232
1	142641960	4	52853286	104	0.376674
1	142641960	4	52853434	104	0.414232
1	142641960	4	52853959	104	0.414232
1	142641960	4	52854401	104	0.414232
1	142641960	4	52854657	104	0.414232
1	142641960	4	52854746	104	0.414232
1	142641960	4	52855401	104	0.376674
1	142641960	4	52855535	104	0.414232
1	142641960	4	52855624	104	0.414232
1	142641960	4	52855845	104	0.414232
1	142641960	4	52856148	104	0.414232
1	142641960	4	52856660	104	0.414232
1	142641960	4	52858083	104	0.414232
1	142641960	4	52860156	104	0.414232
1	142641960	4	52866468	104	0.414232
1	142641960	4	52867437	104	0.414232
1	142641960	4	52868518	104	0.376674
1	142641960	4	52871785	104	0.376674
1	142641960	4	52871894	104	0.414232
1	142641960	4	52872238	104	0.414232
1	142641960	4	52874816	104	0.376674
1	142641960	4	52875595	104	0.376674
1	142641960	4	52884239	104	0.376674
1	142641960	4	52886170	104	0.414232
1	142641960	4	52888026	104	0.414232
1	142641960	4	52888499	104	0.376674
1	142641960	4	52888557	104	0.376674
1	142641960	4	52889602	104	0.376674
1	142641960	4	52891526	104	0.414232
1	142641960	4	52892175	104	0.414232
1	142641960	4	52892675	104	0.414232
1	142641960	4	52894726	104	0.414232
1	142641960	4	52895415	104	0.414232
1	142641960	4	52896050	104	0.376674
1	142641960	4	52896651	104	0.414232
1	142641960	4	52896790	104	0.405144
1	142641960	4	52897654	104	0.414075
1	142641960	4	52900235	104	0.414232
1	142641960	4	52900404	104	0.447708
1	142641960	4	52900412	104	0.414232
1	142641960	4	52900447	104	0.342895
1	142641960	4	52900453	104	0.342895
1	142641960	4	52900476	104	0.33219
1	142641960	4	52900544	104	0.370752
1	142641960	4	52902152	104	0.376674
1	142641960	4	52908838	104	0.376674
1	142641960	4	52910411	104	0.377317
1	142641960	4	52910992	104	0.367301
1	142641960	4	52914234	104	0.336986
1	142641960	4	52918703	104	0.336986
1	142641960	4	52921454	104	0.367301
1	142641960	4	52922726	104	0.336986
1	142641960	4	52923205	104	0.367301
1	142641960	4	52923463	104	0.336986
1	142641960	4	52924436	104	0.367301
1	142641960	4	52924438	104	0.367301
1	142641960	4	52924778	104	0.336986
1	142641960	4	52926216	104	0.367301
1	142641960	4	52927113	104	0.336986
1	142641960	4	52927229	104	0.367301
1	142641960	4	52928979	104	0.336986
1	142641960	4	52930349	104	0.367301
1	142641960	4	52930673	104	0.336986
1	142641960	4	52932825	104	0.367301
1	142641960	4	52932979	104	0.367301
1	142641960	4	52935445	104	0.336986
1	142641960	4	52935681	104	0.367301
1	142643769	4	48972188	104	0.303688
1	142643769	4	48972529	104	0.303688
1	142643769	4	48972651	104	0.303688
1	142643769	4	48972768	104	0.303688
1	142643769	4	48972943	104	0.303688
1	142643769	4	48976381	104	0.303688
1	142643769	4	48976503	104	0.303688
1	142643769	4	48977019	104	0.303688
1	142643769	4	48977072	104	0.303688
1	142643769	4	48977735	104	0.303688
1	142643769	4	48978241	104	0.303688
1	142643769	4	48995499	104	0.323227
1	142643769	4	48995616	104	0.323227
1	142643769	4	48995700	104	0.323227
1	142643769	4	48996116	104	0.390757
1	142643769	4	48997350	104	0.390757
1	142643769	4	48998774	104	0.390757
1	142643769	4	48999842	104	0.390757
1	142643769	4	48999963	104	0.390757
1	142643769	4	49000850	104	0.390757
1	142643769	4	49001807	104	0.390757
1	142643769	4	49002221	104	0.390757
1	142643769	4	49006631	104	0.390757
1	142643769	4	49006968	104	0.390757
1	142643769	4	49010952	104	0.420328
1	142643769	4	49011662	104	0.420328
1	142643769	4	49011830	104	0.420328
1	142643769	4	49016482	104	0.35932
1	142643769	4	49016761	104	0.420328
1	142643769	4	49018306	104	0.420328
1	142643769	4	49018914	104	0.420328
1	142643769	4	49019699	104	0.423847
1	142643769	4	49019702	104	0.420328
1	142643769	4	49020171	104	0.420328
1	142643769	4	49021099	104	0.420328
1	142643769	4	49022323	104	0.420328
1	142643769	4	49026596	104	0.420328
1	142643769	4	49026599	104	0.420328
1	142643769	4	49026731	104	0.420328
1	142643769	4	49028006	104	0.420328
1	142643769	4	49028137	104	0.420328
1	142643769	4	49029901	104	0.420328
1	142643769	4	49031855	104	0.420328
1	142643769	4	49033528	104	0.304454
1	142643769	4	49036290	104	0.420328
1	142643769	4	49037588	104	0.420328
1	142643769	4	49037941	104	0.420328
1	142643769	4	49039586	104	0.403459
1	142643769	4	49040664	104	0.420328
1	142643769	4	49041094	104	0.420328
1	142643769	4	49041399	104	0.308479
1	142643769	4	49041760	104	0.420328
1	142643769	4	49043072	104	0.420328
1	142643769	4	49043925	104	0.420328
1	142643769	4	49044328	104	0.420328
1	142643769	4	49044498	104	0.420328
1	142643769	4	49045168	104	0.420328
1	142643769	4	49047371	104	0.420328
1	142643769	4	49049010	104	0.420328
1	142643769	4	49049101	104	0.420328
1	142643769	4	49049302	104	0.420328
1	142643769	4	49051125	104	0.420328
1	142643769	4	49051765	104	0.420328
1	142643769	4	49053522	104	0.416976
1	142643769	4	49057424	104	0.420328
1	142643769	4	49057608	104	0.359819
1	142643769	4	49057912	104	0.420328
1	142643769	4	49057930	104	0.410779
1	142643769	4	49058295	104	0.420328
1	142643769	4	49058699	104	0.420328
1	142643769	4	49061141	104	0.420328
1	142643769	4	49061604	104	0.420328
1	142643769	4	49063872	104	0.420328
1	142643769	4	49064487	104	0.420328
1	142643769	4	49064792	104	0.420328
1	142643769	4	49067323	104	0.420328
1	142643769	4	49067383	104	0.420328
1	142643769	4	49067896	104	0.420328
1	142643769	4	49068488	104	0.420328
1	142643769	4	49068759	104	0.420328
1	142643769	4	49071553	104	0.420328
1	142643769	4	49072424	104	0.379055
1	142643769	4	49072928	104	0.420328
1	142643769	4	49073310	104	0.363255
1	142643769	4	49073562	104	0.420328
1	142643769	4	49073565	104	0.420328
1	142643769	4	49073870	104	0.420328
1	142643769	4	49074102	104	0.420328
1	142643769	4	49074709	104	0.420328
1	142643769	4	49075207	104	0.420328
1	142643769	4	49075479	104	0.416976
1	142643769	4	49075734	104	0.407307
1	142643769	4	49075744	104	0.407307
1	142643769	4	49075752	104	0.407307
1	142643769	4	49076554	104	0.343549
1	142643769	4	49076612	104	0.420328
1	142643769	4	49077294	104	0.420328
1	142643769	4	49078491	104	0.420328
1	142643769	4	49079752	104	0.420328
1	142643769	4	49079984	104	0.420328
1	142643769	4	49080317	104	0.420328
1	142643769	4	49080460	104	0.420328
1	142643769	4	49080629	104	0.420328
1	142643769	4	49080631	104	0.420328
1	142643769	4	49081423	104	0.420328
1	142643769	4	49081474	104	0.420328
1	142643769	4	49081650	104	0.420328
1	142643769	4	49082735	104	0.420328
1	142643769	4	49082906	104	0.420328
1	142643769	4	49084801	104	0.416976
1	142643769	4	49084830	104	0.416976
1	142643769	4	49086663	104	0.34099
1	142643769	4	49087916	104	0.423847
1	142643769	4	49087922	104	0.416976
1	142643769	4	49087928	104	0.396259
1	142643769	4	49087946	104	0.399776
1	142643769	4	49089181	104	0.420328
1	142643769	4	49089388	104	0.420328
1	142643769	4	49091782	104	0.420328
1	142643769	4	49092676	104	0.420328
1	142643769	4	49093197	104	0.420328
1	142643769	4	49102871	104	0.420328
1	142643769	4	49103919	104	0.302062
1	142643769	4	49105102	104	0.405214
1	142643769	4	49105868	104	0.375091
1	142643769	4	49109114	104	0.376454
1	142643769	4	49110626	104	0.360736
1	142643769	4	49112624	104	0.405259
1	142643769	4	49115018	104	0.311283
1	142643769	4	49115173	104	0.348441
1	142643769	4	49115881	104	0.344411
1	142643769	4	49116111	104	0.316258
1	142643769	4	49116353	104	0.367323
1	142643769	4	49117773	104	0.399776
1	142643769	4	49118022	104	0.407933
1	142643769	4	49118090	104	0.405259
1	142643769	4	49118165	104	0.413793
1	142643769	4	49119121	104	0.397391
1	142643769	4	49119914	104	0.420328
1	142643769	4	49120273	104	0.420328
1	142643769	4	49120820	104	0.344234
1	142643769	4	49121400	104	0.435019
1	142643769	4	49131959	104	0.321465
1	142643769	4	49136934	104	0.308576
1	142643769	4	49144983	104	0.377677
1	142643769	4	49145023	104	0.420328
1	142643769	4	49145230	104	0.410779
1	142643769	4	49145788	104	0.355802
1	142643769	4	49146115	104	0.439697
1	142643769	4	49148014	104	0.3472
1	142643769	4	49148040	104	0.32395
1	142643769	4	49148265	104	0.351471
1	142643769	4	49148346	104	0.364584
1	142643769	4	49148564	104	0.30022
1	142643769	4	49148696	104	0.420328
1	142643769	4	49149034	104	0.413793
1	142643769	4	49149504	104	0.420328
1	142643769	4	49149693	104	0.35932
1	142643769	4	49149996	104	0.327678
1	142643769	4	49150387	104	0.351434
1	142643769	4	49150537	104	0.339411
1	142643769	4	49150802	104	0.35612
1	142643769	4	49151340	104	0.344657
1	142643769	4	49151579	104	0.344043
1	142643769	4	49151891	104	0.344043
1	142643769	4	49151982	104	0.35932
1	142643769	4	49153689	104	0.398834
1	142643769	4	49155193	104	0.399776
1	142643769	4	49155408	104	0.420328
1	142643769	4	49156942	104	0.349352
1	142643769	4	49157389	104	0.488148
1	142643769	4	49157609	104	0.407933
1	142643769	4	49157991	104	0.350784
1	142643769	4	49158129	104	0.336088
1	142643769	4	49158159	104	0.350135
1	142643769	4	49158638	104	0.482738
1	142643769	4	49158842	104	0.309843
1	142643769	4	49161501	104	0.35932
1	142643769	4	49162703	104	0.413793
1	142643769	4	49164421	104	0.372978
1	142643769	4	49166594	104	0.363312
1	142643769	4	49168127	104	0.325057
1	142643769	4	49168143	104	0.412288
1	142643769	4	49169796	104	0.420328
1	142643769	4	49170670	104	0.416976
1	142643769	4	49171275	104	0.427534
1	142643769	4	49171577	104	0.362
1	142643769	4	49172230	104	0.365058
1	142643769	4	49173669	104	0.387308
1	142643769	4	49173839	104	0.420328
1	142643769	4	49174059	104	0.416976
1	142643769	4	49174553	104	0.35932
1	142643769	4	49175306	104	0.375765
1	142643769	4	49177844	104	0.349352
1	142643769	4	49178072	104	0.399667
1	142643769	4	49178135	104	0.434178
1	142643769	4	49179562	104	0.435598
1	142643769	4	49181196	104	0.343549
1	142643769	4	49181845	104	0.394539
1	142643769	4	49182359	104	0.394717
1	142643769	4	49184371	104	0.420328
1	142643769	4	49184958	104	0.420328
1	142643769	4	49185206	104	0.481455
1	142643769	4	49185757	104	0.399776
1	142643769	4	49185824	104	0.432233
1	142643769	4	49185826	104	0.432233
1	142643769	4	49186093	104	0.420328
1	142643769	4	49187348	104	0.379441
1	142643769	4	49188299	104	0.467912
1	142643769	4	49192253	104	0.420328
1	142643769	4	49195760	104	0.423847
1	142643769	4	49197927	104	0.427534
1	142643769	4	49197973	104	0.407307
1	142643769	4	49201211	104	0.459335
1	142643769	4	49202206	104	0.43139
1	142643769	4	49203061	104	0.435901
1	142643769	4	49203328	104	0.463245
1	142643769	4	49203426	104	0.413251
1	142643769	4	49205905	104	0.439614
1	142643769	4	49205918	104	0.439614
1	142643769	4	49206551	104	0.420485
1	142643769	4	49206611	104	0.48551
1	142643769	4	49212280	104	0.448085
1	142643769	4	49212473	104	0.378644
1	142643769	4	49216144	104	0.370899
1	142643769	4	49227587	104	0.308576
1	142643769	4	49227802	104	0.317486
1	142643769	4	49228199	104	0.512023
1	142643769	4	49228297	104	0.363312
1	142643769	4	49231789	104	0.387739
1	142643769	4	49237708	104	0.348769
1	142643769	4	49237812	104	0.403459
1	142643769	4	49239098	104	0.331432
1	142643769	4	49240024	104	0.35932
1	142643769	4	49241672	104	0.327264
1	142643769	4	49242549	104	0.345003
1	142643769	4	49243223	104	0.420328
1	142643769	4	49246472	104	0.396259
1	142643769	4	49257701	104	0.409851
1	142643769	4	49260439	104	0.420328
1	142643769	4	49262114	104	0.396318
1	142643769	4	49262183	104	0.391559
1	142643769	4	49264846	104	0.394539
1	142643769	4	49267696	104	0.442696
1	142643769	4	49268506	104	0.441106
1	142643769	4	49268848	104	0.401761
1	142643769	4	49270086	104	0.308233
1	142643769	4	49288815	104	0.302884
1	142643769	4	49290440	104	0.378806
1	142643769	4	49291495	104	0.387061
1	142643769	4	49291772	104	0.367957
1	142643769	4	49291886	104	0.36331
1	142643769	4	49292455	104	0.327718
1	142643769	4	49293053	104	0.321929
1	142643769	4	49298139	104	0.38116
1	142643769	4	49298634	104	0.391762
1	142643769	4	49301916	104	0.317922
1	142643769	4	49303090	104	0.383846
1	142643769	4	49303121	104	0.381558
1	142643769	4	49303239	104	0.381558
1	142643769	4	49303590	104	0.361323
1	142643769	4	49303679	104	0.381558
1	142643769	4	49303827	104	0.317315
1	142643769	4	49303915	104	0.381558
1	142643769	4	49303964	104	0.381558
1	142643769	4	49304189	104	0.349599
1	142643769	4	49304352	104	0.324187
1	142643769	4	49304356	104	0.324187
1	142643769	4	49304428	104	0.325487
1	142643769	4	49304465	104	0.340158
1	142643769	4	49304469	104	0.308667
1	142643769	4	49306287	104	0.423847
1	142643769	4	49306592	104	0.402812
1	142643769	4	49306627	104	0.390757
1	142643769	4	49306825	104	0.390757
1	142643769	4	49306830	104	0.387286
1	142643769	4	49306913	104	0.367468
1	142643769	4	49308642	104	0.403459
1	142643769	4	49308844	104	0.423847
1	142643769	4	49308951	104	0.423847
1	142643769	4	49309192	104	0.420328
1	142643769	4	49310263	104	0.35932
1	142643769	4	49310408	104	0.420328
1	142643769	4	49310801	104	0.416976
1	142643769	4	49311084	104	0.405259
1	142643769	4	49313044	104	0.399776
1	142643769	4	49313492	104	0.420328
1	142643769	4	49314124	104	0.387286
1	142643769	4	49314163	104	0.329219
1	142643769	4	49314503	104	0.405259
1	142643769	4	49314797	104	0.413793
1	142643769	4	49314901	104	0.399776
1	142643769	4	49315421	104	0.374131
1	142643769	4	49315595	104	0.420328
1	142643769	4	49315662	104	0.339411
1	142643769	4	49315919	104	0.331412
1	142643769	4	49317273	104	0.441504
1	142643769	4	49317413	104	0.346532
1	142643769	4	49318055	104	0.379441
1	142643769	4	49318240	104	0.339411
1	142643769	4	49318380	104	0.379441
1	142643769	4	49318388	104	0.383846
1	142643769	4	49318597	104	0.314314
1	142643769	4	49318691	104	0.318889
1	142643769	4	49320643	104	0.370993
1	142643769	4	49321018	104	0.367048
1	142643769	4	49321104	104	0.355665
1	142643769	4	49322370	104	0.340881
1	142643769	4	49322671	104	0.340881
1	142643769	4	49324633	104	0.391098
1	142643769	4	49325075	104	0.359336
1	142643769	4	49325264	104	0.396494
1	142643769	4	49325313	104	0.319912
1	142643769	4	49325337	104	0.393982
1	142643769	4	52661579	104	0.363255
1	142643769	4	52662394	104	0.345408
1	142643769	4	52680564	104	0.327278
1	142643769	4	52680680	104	0.309563
1	142643769	4	52680681	104	0.309563
1	142643769	4	52680743	104	0.427534
1	142643769	4	52680773	104	0.427534
1	142643769	4	52680798	104	0.423847
1	142643769	4	52680825	104	0.403566
1	142643769	4	52680826	104	0.403566
1	142643769	4	52680828	104	0.403566
1	142643769	4	52680838	104	0.403566
1	142643769	4	52680889	104	0.407307
1	142643769	4	52680923	104	0.407307
1	142643769	4	52681128	104	0.403459
1	142643769	4	52682360	104	0.403459
1	142643769	4	52682392	104	0.403459
1	142643769	4	52682466	104	0.403459
1	142643769	4	52682571	104	0.403459
1	142643769	4	52683607	104	0.403459
1	142643769	4	52684431	104	0.403459
1	142643769	4	52684891	104	0.403459
1	142643769	4	52685216	104	0.403459
1	142643769	4	52685386	104	0.403459
1	142643769	4	52686352	104	0.403459
1	142643769	4	52686513	104	0.403459
1	142643769	4	52686800	104	0.403459
1	142643769	4	52687323	104	0.403459
1	142643769	4	52687939	104	0.403459
1	142643769	4	52688326	104	0.403459
1	142643769	4	52688572	104	0.403459
1	142643769	4	52689975	104	0.403459
1	142643769	4	52690681	104	0.403459
1	142643769	4	52693333	104	0.37179
1	142643769	4	52693431	104	0.403459
1	142643769	4	52694701	104	0.403459
1	142643769	4	52695704	104	0.403459
1	142643769	4	52696792	104	0.37179
1	142643769	4	52698757	104	0.37179
1	142643769	4	52699324	104	0.367468
1	142643769	4	52699760	104	0.367468
1	142643769	4	52700250	104	0.389721
1	142643769	4	52700638	104	0.399776
1	142643769	4	52700771	104	0.399776
1	142643769	4	52703265	104	0.399776
1	142643769	4	52704030	104	0.399776
1	142643769	4	52705089	104	0.399776
1	142643769	4	52705717	104	0.399776
1	142643769	4	52706270	104	0.399776
1	142643769	4	52708882	104	0.399776
1	142643769	4	52710114	104	0.399776
1	142643769	4	52710244	104	0.399776
1	142643769	4	52710913	104	0.399776
1	142643769	4	52711185	104	0.399776
1	142643769	4	52714050	104	0.399776
1	142643769	4	52714122	104	0.399776
1	142643769	4	52714244	104	0.399776
1	142643769	4	52714354	104	0.399776
1	142643769	4	52714511	104	0.399776
1	142643769	4	52715206	104	0.399776
1	142643769	4	52715664	104	0.399776
1	142643769	4	52715940	104	0.347892
1	142643769	4	52716008	104	0.392908
1	142643769	4	52727094	104	0.399776
1	142643769	4	52728053	104	0.392908
1	142643769	4	52728094	104	0.399776
1	142643769	4	52728324	104	0.379801
1	142643769	4	52728640	104	0.399776
1	142643769	4	52729142	104	0.399776
1	142643769	4	52732118	104	0.399776
1	142643769	4	52732190	104	0.399776
1	142643769	4	52738919	104	0.399776
1	142643769	4	52738972	104	0.399776
1	142643769	4	52744145	104	0.320539
1	142643769	4	52745959	104	0.399776
1	142643769	4	52747129	104	0.363255
1	142643769	4	52747574	104	0.363255
1	142643769	4	52750410	104	0.399776
1	142643769	4	52750652	104	0.363255
1	142643769	4	52752246	104	0.363255
1	142643769	4	52752812	104	0.363255
1	142643769	4	52753118	104	0.363255
1	142643769	4	52754247	104	0.363255
1	142643769	4	52754902	104	0.35612
1	142643769	4	52755214	104	0.363255
1	142643769	4	52756250	104	0.379441
1	142643769	4	52758294	104	0.400217
1	142643769	4	52758503	104	0.400217
1	142643769	4	52761725	104	0.379801
1	142643769	4	52763210	104	0.400217
1	142643769	4	52764013	104	0.400217
1	142643769	4	52765720	104	0.400217
1	142643769	4	52766303	104	0.400217
1	142643769	4	52768705	104	0.397022
1	142643769	4	52770125	104	0.400217
1	142643769	4	52771093	104	0.400217
1	142643769	4	52772429	104	0.400217
1	142643769	4	52772984	104	0.400217
1	142643769	4	52773174	104	0.400217
1	142643769	4	52775440	104	0.364656
1	142643769	4	52776901	104	0.364656
1	142643769	4	52780048	104	0.400217
1	142643769	4	52780989	104	0.344792
1	142643769	4	52781759	104	0.400217
1	142643769	4	52784678	104	0.364656
1	142643769	4	52788557	104	0.355077
1	142643769	4	52788822	104	0.355077
1	142643769	4	52788987	104	0.355077
1	142643769	4	52792779	104	0.355077
1	142643769	4	52795404	104	0.355077
1	142643769	4	52797965	104	0.355077
1	142643769	4	52798624	104	0.355077
1	142643769	4	52800065	104	0.355077
1	142643769	4	52800097	104	0.355077
1	142643769	4	52800298	104	0.355077
1	142643769	4	52800883	104	0.355077
1	142643769	4	52801096	104	0.355077
1	142643769	4	52801203	104	0.355077
1	142643769	4	52803414	104	0.355077
1	142643769	4	52804052	104	0.355077
1	142643769	4	52804697	104	0.355077
1	142643769	4	52804766	104	0.355077
1	142643769	4	52804941	104	0.355077
1	142643769	4	52805425	104	0.34939
1	142643769	4	52806043	104	0.352164
1	142643769	4	52806762	104	0.355077
1	142643769	4	52806787	104	0.355077
1	142643769	4	52807114	104	0.355077
1	142643769	4	52807245	104	0.355077
1	142643769	4	52809203	104	0.355077
1	142643769	4	52809705	104	0.355077
1	142643769	4	52809880	104	0.355077
1	142643769	4	52810211	104	0.355077
1	142643769	4	52810307	104	0.355077
1	142643769	4	52811970	104	0.355077
1	142643769	4	52812994	104	0.355077
1	142643769	4	52813873	104	0.355077
1	142643769	4	52814042	104	0.355077
1	142643769	4	52814185	104	0.355077
1	142643769	4	52814859	104	0.355077
1	142643769	4	52815233	104	0.331759
1	142643769	4	52815243	104	0.334813
1	142643769	4	52815272	104	0.334813
1	142643769	4	52815306	104	0.355077
1	142643769	4	52815921	104	0.355077
1	142643769	4	52818203	104	0.355077
1	142643769	4	52818262	104	0.355077
1	142643769	4	52818483	104	0.355077
1	142643769	4	52818664	104	0.355077
1	142643769	4	52819562	104	0.355077
1	142643769	4	52820143	104	0.355077
1	142643769	4	52820909	104	0.355077
1	142643769	4	52821319	104	0.35813
1	142643769	4	52822688	104	0.355077
1	142643769	4	52824993	104	0.355077
1	142643769	4	52825591	104	0.355077
1	142643769	4	52827058	104	0.355077
1	142643769	4	52827223	104	0.355077
1	142643769	4	52828117	104	0.355077
1	142643769	4	52828245	104	0.355077
1	142643769	4	52829450	104	0.355077
1	142643769	4	52830444	104	0.355077
1	142643769	4	52830650	104	0.355077
1	142643769	4	52830752	104	0.355077
1	142643769	4	52833886	104	0.355077
1	142643769	4	52835358	104	0.355077
1	142643769	4	52835379	104	0.355077
1	142643769	4	52835951	104	0.355077
1	142643769	4	52837023	104	0.355077
1	142643769	4	52838161	104	0.355077
1	142643769	4	52838818	104	0.355077
1	142643769	4	52841943	104	0.355077
1	142643769	4	52842148	104	0.355077
1	142643769	4	52843038	104	0.355077
1	142643769	4	52845908	104	0.355077
1	142643769	4	52845912	104	0.355077
1	142643769	4	52846029	104	0.355077
1	142643769	4	52846600	104	0.355077
1	142643769	4	52850766	104	0.355077
1	142643769	4	52851086	104	0.355077
1	142643769	4	52851319	104	0.355077
1	142643769	4	52851502	104	0.355077
1	142643769	4	52851946	104	0.355077
1	142643769	4	52853434	104	0.355077
1	142643769	4	52853959	104	0.355077
1	142643769	4	52854401	104	0.355077
1	142643769	4	52854657	104	0.355077
1	142643769	4	52854746	104	0.355077
1	142643769	4	52855535	104	0.355077
1	142643769	4	52855624	104	0.355077
1	142643769	4	52855845	104	0.355077
1	142643769	4	52856148	104	0.355077
1	142643769	4	52856660	104	0.355077
1	142643769	4	52858083	104	0.355077
1	142643769	4	52860156	104	0.355077
1	142643769	4	52866468	104	0.355077
1	142643769	4	52867437	104	0.355077
1	142643769	4	52871894	104	0.355077
1	142643769	4	52872238	104	0.355077
1	142643769	4	52886170	104	0.355077
1	142643769	4	52888026	104	0.355077
1	142643769	4	52891526	104	0.355077
1	142643769	4	52892175	104	0.355077
1	142643769	4	52892675	104	0.355077
1	142643769	4	52894726	104	0.355077
1	142643769	4	52895415	104	0.355077
1	142643769	4	52896651	104	0.355077
1	142643769	4	52896790	104	0.334813
1	142643769	4	52900235	104	0.355077
1	142643769	4	52900404	104	0.364656
1	142643769	4	52900412	104	0.355077
1	142643769	4	52900447	104	0.311858
1	142643769	4	52900453	104	0.311858
1	142643769	4	52900476	104	0.308322
1	142643769	4	52900544	104	0.318123
1	142643769	4	52910411	104	0.335412
1	142643769	4	52910992	104	0.332747
1	142643769	4	52921454	104	0.332747
1	142643769	4	52923205	104	0.332747
1	142643769	4	52924436	104	0.332747
1	142643769	4	52924438	104	0.332747
1	142643769	4	52926216	104	0.332747
1	142643769	4	52927229	104	0.332747
1	142643769	4	52930349	104	0.332747
1	142643769	4	52932825	104	0.332747
1	142643769	4	52932979	104	0.332747
1	142643769	4	52935681	104	0.332747
1	142645720	4	49268848	104	0.345172
1	142647224	4	49489528	104	0.377064
1	142647224	4	49490093	104	0.377064
1	142647224	4	49490753	104	0.363924
1	142647224	4	49493297	104	0.334517
1	142647224	4	49493535	104	0.363924
1	142647224	4	49494265	104	0.377064
1	142647224	4	49494284	104	0.377064
1	142647224	4	49494390	104	0.359075
1	142647224	4	49494541	104	0.414677
1	142647224	4	49494593	104	0.414677
1	142647224	4	49494780	104	0.397796
1	142647224	4	49495602	104	0.377064
1	142647224	4	49495637	104	0.377064
1	142647224	4	49495968	104	0.377064
1	142647224	4	49496314	104	0.377064
1	142647224	4	49496557	104	0.377064
1	142647224	4	49496996	104	0.377064
1	142647224	4	49497163	104	0.377064
1	142647224	4	49497332	104	0.363924
1	142647224	4	49498106	104	0.363924
1	142647224	4	49498665	104	0.416866
1	142647224	4	49498820	104	0.377064
1	142647224	4	49499591	104	0.377064
1	142647224	4	49500051	104	0.377064
1	142647224	4	49500261	104	0.377064
1	142647224	4	49500570	104	0.377064
1	142647224	4	49501128	104	0.363924
1	142647224	4	49501701	104	0.414677
1	142647224	4	49501995	104	0.377064
1	142647224	4	49502351	104	0.377064
1	142647224	4	49502802	104	0.377064
1	142647224	4	49502916	104	0.377064
1	142647224	4	49504241	104	0.377064
1	142647224	4	49505858	104	0.363924
1	142647224	4	49505865	104	0.377064
1	142647224	4	49506823	104	0.377064
1	142647224	4	49506878	104	0.377064
1	142647224	4	49507280	104	0.458716
1	142647224	4	49507518	104	0.377064
1	142647224	4	49507689	104	0.328689
1	142647224	4	49508530	104	0.377064
1	142647224	4	49508679	104	0.377064
1	142647224	4	49509966	104	0.377064
1	142647224	4	49510184	104	0.377064
1	142647224	4	49510336	104	0.3932
1	142647224	4	49510353	104	0.3932
1	142647224	4	49511499	104	0.377064
1	142647224	4	49512974	104	0.426826
1	142647224	4	49517841	104	0.377064
1	142647224	4	49518076	104	0.377064
1	142647224	4	49518143	104	0.392846
1	142647224	4	49518264	104	0.377064
1	142647224	4	49518601	104	0.377064
1	142647224	4	49518679	104	0.361356
1	142647224	4	49518730	104	0.377064
1	142647224	4	49518921	104	0.375423
1	142647224	4	49519392	104	0.41457
1	142647224	4	49519717	104	0.415253
1	142647224	4	49520787	104	0.33117
1	142647224	4	49520818	104	0.316664
1	142647224	4	49525796	104	0.352492
1	142647224	4	49526031	104	0.320365
1	142647224	4	49526071	104	0.346063
1	142647224	4	49526421	104	0.414677
1	142647224	4	49526452	104	0.414677
1	142647224	4	49527664	104	0.471826
1	142647224	4	49528148	104	0.355979
1	142647224	4	49528252	104	0.471826
1	142647224	4	49528881	104	0.377064
1	142647224	4	49529088	104	0.352322
1	142647224	4	49529106	104	0.352322
1	142647224	4	49529333	104	0.352322
1	142647224	4	49529516	104	0.451766
1	142647224	4	49531001	104	0.373953
1	142647224	4	49531125	104	0.351431
1	142647224	4	49540142	104	0.375423
1	142647224	4	49540259	104	0.363924
1	142647224	4	49540726	104	0.357536
1	142647224	4	49541628	104	0.314419
1	142647224	4	49543348	104	0.41457
1	142647224	4	49547270	104	0.335799
1	142647224	4	49552652	104	0.377064
1	142647224	4	49553351	104	0.375423
1	142647224	4	49553753	104	0.361356
1	142647224	4	49553754	104	0.377064
1	142647224	4	49553810	104	0.416866
1	142647224	4	49554573	104	0.34334
1	142647224	4	49560223	104	0.416866
1	142647224	4	49563575	104	0.302531
1	142647224	4	49563577	104	0.313987
1	142647224	4	49566573	104	0.313987
1	142647224	4	49567519	104	0.313987
1	142647224	4	49571679	104	0.357656
1	142647224	4	49573073	104	0.313987
1	142647224	4	49574673	104	0.340522
1	142647224	4	49575229	104	0.375423
1	142647224	4	49577475	104	0.375423
1	142647224	4	49578811	104	0.375423
1	142647224	4	49581607	104	0.489786
1	142647224	4	49583702	104	0.333568
1	142647224	4	49584109	104	0.333568
1	142647224	4	49586825	104	0.305843
1	142647224	4	49588235	104	0.369523
1	142647224	4	49588243	104	0.369523
1	142647224	4	49588278	104	0.320608
1	142647224	4	49589509	104	0.333568
1	142647224	4	49589714	104	0.333568
1	142647224	4	49590150	104	0.320608
1	142647224	4	49590300	104	0.331817
1	142647224	4	49591636	104	0.364709
1	142647224	4	49592034	104	0.333568
1	142647224	4	49592132	104	0.320608
1	142647224	4	49592526	104	0.333568
1	142647224	4	49593414	104	0.369311
1	142647224	4	49593703	104	0.331817
1	142647224	4	49600569	104	0.369888
1	142647224	4	49600878	104	0.369311
1	142647224	4	49602945	104	0.387393
1	142647224	4	49604468	104	0.369311
1	142647224	4	49605904	104	0.369311
1	142647224	4	49605948	104	0.369311
1	142647224	4	49606599	104	0.369311
1	142647224	4	49607761	104	0.369311
1	142647224	4	49607898	104	0.369311
1	142647224	4	49608409	104	0.369311
1	142647224	4	49608995	104	0.369311
1	142647224	4	49610341	104	0.369311
1	142647224	4	49612377	104	0.341914
1	142647224	4	49612399	104	0.341914
1	142647224	4	49613051	104	0.369311
1	142647224	4	49618553	104	0.369311
1	142647224	4	49620999	104	0.369311
1	142647224	4	49624939	104	0.348911
1	142647224	4	49624977	104	0.321374
1	142647224	4	49634155	104	0.375526
1	142647224	4	49638728	104	0.341471
1	142647224	4	49638807	104	0.341471
1	142647224	4	49638868	104	0.356293
1	142647224	4	49639025	104	0.341471
1	142647224	4	49642799	104	0.328928
1	142647224	4	49643026	104	0.349033
1	142647224	4	49643057	104	0.304693
1	142647224	4	49643167	104	0.328912
1	142647224	4	49643428	104	0.30912
1	142647224	4	49643446	104	0.30912
1	142647224	4	49643457	104	0.30912
1	142647224	4	49643501	104	0.33117
1	142647224	4	49643521	104	0.348437
1	142647224	4	49643528	104	0.304796
1	142647224	4	49643804	104	0.334304
1	142647224	4	49644265	104	0.341471
1	142647224	4	49644283	104	0.313773
1	142647224	4	49644398	104	0.304693
1	142647224	4	49645724	104	0.366565
1	142647224	4	49645929	104	0.318636
1	142647224	4	49646046	104	0.366565
1	142647224	4	49646050	104	0.366565
1	142647224	4	49646179	104	0.346063
1	142647224	4	49646312	104	0.352133
1	142647224	4	49646319	104	0.368459
1	142647224	4	49646336	104	0.323348
1	142647224	4	49646341	104	0.360786
1	142647224	4	49646357	104	0.360786
1	142647224	4	49646364	104	0.352133
1	142647224	4	49646506	104	0.335799
1	142647224	4	49646741	104	0.33845
1	142647224	4	49646840	104	0.385551
1	142647224	4	49646861	104	0.370408
1	142647224	4	49647114	104	0.365377
1	142647224	4	49647592	104	0.350926
1	142647224	4	49649675	104	0.330621
1	142647224	4	49650015	104	0.306849
1	142647224	4	49656240	104	0.304693
1	142647224	4	49656434	104	0.339901
1	142647224	4	49656510	104	0.318287
1	142647224	4	49657120	104	0.33408
1	142647224	4	49657184	104	0.306207
1	142647224	4	49657260	104	0.320244
1	142647224	4	49657265	104	0.356041
1	142647224	4	49657311	104	0.332228
1	142647224	4	49657513	104	0.397158
1	142647224	4	49657583	104	0.356545
1	142647224	4	49657717	104	0.301028
1	142647224	4	49658011	104	0.307825
1	142647224	4	49658012	104	0.307825
1	142647224	4	49658017	104	0.307825
1	142647234	4	49489528	104	0.377064
1	142647234	4	49490093	104	0.377064
1	142647234	4	49490753	104	0.363924
1	142647234	4	49493297	104	0.334517
1	142647234	4	49493535	104	0.363924
1	142647234	4	49494265	104	0.377064
1	142647234	4	49494284	104	0.377064
1	142647234	4	49494390	104	0.359075
1	142647234	4	49494541	104	0.414677
1	142647234	4	49494593	104	0.414677
1	142647234	4	49494780	104	0.397796
1	142647234	4	49495602	104	0.377064
1	142647234	4	49495637	104	0.377064
1	142647234	4	49495968	104	0.377064
1	142647234	4	49496314	104	0.377064
1	142647234	4	49496557	104	0.377064
1	142647234	4	49496996	104	0.377064
1	142647234	4	49497163	104	0.377064
1	142647234	4	49497332	104	0.363924
1	142647234	4	49498106	104	0.363924
1	142647234	4	49498665	104	0.416866
1	142647234	4	49498820	104	0.377064
1	142647234	4	49499591	104	0.377064
1	142647234	4	49500051	104	0.377064
1	142647234	4	49500261	104	0.377064
1	142647234	4	49500570	104	0.377064
1	142647234	4	49501128	104	0.363924
1	142647234	4	49501701	104	0.414677
1	142647234	4	49501995	104	0.377064
1	142647234	4	49502351	104	0.377064
1	142647234	4	49502802	104	0.377064
1	142647234	4	49502916	104	0.377064
1	142647234	4	49504241	104	0.377064
1	142647234	4	49505858	104	0.363924
1	142647234	4	49505865	104	0.377064
1	142647234	4	49506823	104	0.377064
1	142647234	4	49506878	104	0.377064
1	142647234	4	49507280	104	0.458716
1	142647234	4	49507518	104	0.377064
1	142647234	4	49507689	104	0.328689
1	142647234	4	49508530	104	0.377064
1	142647234	4	49508679	104	0.377064
1	142647234	4	49509966	104	0.377064
1	142647234	4	49510184	104	0.377064
1	142647234	4	49510336	104	0.3932
1	142647234	4	49510353	104	0.3932
1	142647234	4	49511499	104	0.377064
1	142647234	4	49512974	104	0.426826
1	142647234	4	49517841	104	0.377064
1	142647234	4	49518076	104	0.377064
1	142647234	4	49518143	104	0.392846
1	142647234	4	49518264	104	0.377064
1	142647234	4	49518601	104	0.377064
1	142647234	4	49518679	104	0.361356
1	142647234	4	49518730	104	0.377064
1	142647234	4	49518921	104	0.375423
1	142647234	4	49519392	104	0.41457
1	142647234	4	49519717	104	0.415253
1	142647234	4	49520787	104	0.33117
1	142647234	4	49520818	104	0.316664
1	142647234	4	49525796	104	0.352492
1	142647234	4	49526031	104	0.320365
1	142647234	4	49526071	104	0.346063
1	142647234	4	49526421	104	0.414677
1	142647234	4	49526452	104	0.414677
1	142647234	4	49527664	104	0.471826
1	142647234	4	49528148	104	0.355979
1	142647234	4	49528252	104	0.471826
1	142647234	4	49528881	104	0.377064
1	142647234	4	49529088	104	0.352322
1	142647234	4	49529106	104	0.352322
1	142647234	4	49529333	104	0.352322
1	142647234	4	49529516	104	0.451766
1	142647234	4	49531001	104	0.373953
1	142647234	4	49531125	104	0.351431
1	142647234	4	49540142	104	0.375423
1	142647234	4	49540259	104	0.363924
1	142647234	4	49540726	104	0.357536
1	142647234	4	49541628	104	0.314419
1	142647234	4	49543348	104	0.41457
1	142647234	4	49547270	104	0.335799
1	142647234	4	49552652	104	0.377064
1	142647234	4	49553351	104	0.375423
1	142647234	4	49553753	104	0.361356
1	142647234	4	49553754	104	0.377064
1	142647234	4	49553810	104	0.416866
1	142647234	4	49554573	104	0.34334
1	142647234	4	49560223	104	0.416866
1	142647234	4	49563575	104	0.302531
1	142647234	4	49563577	104	0.313987
1	142647234	4	49566573	104	0.313987
1	142647234	4	49567519	104	0.313987
1	142647234	4	49571679	104	0.357656
1	142647234	4	49573073	104	0.313987
1	142647234	4	49574673	104	0.340522
1	142647234	4	49575229	104	0.375423
1	142647234	4	49577475	104	0.375423
1	142647234	4	49578811	104	0.375423
1	142647234	4	49581607	104	0.489786
1	142647234	4	49583702	104	0.333568
1	142647234	4	49584109	104	0.333568
1	142647234	4	49586825	104	0.305843
1	142647234	4	49588235	104	0.369523
1	142647234	4	49588243	104	0.369523
1	142647234	4	49588278	104	0.320608
1	142647234	4	49589509	104	0.333568
1	142647234	4	49589714	104	0.333568
1	142647234	4	49590150	104	0.320608
1	142647234	4	49590300	104	0.331817
1	142647234	4	49591636	104	0.364709
1	142647234	4	49592034	104	0.333568
1	142647234	4	49592132	104	0.320608
1	142647234	4	49592526	104	0.333568
1	142647234	4	49593414	104	0.369311
1	142647234	4	49593703	104	0.331817
1	142647234	4	49600569	104	0.369888
1	142647234	4	49600878	104	0.369311
1	142647234	4	49602945	104	0.387393
1	142647234	4	49604468	104	0.369311
1	142647234	4	49605904	104	0.369311
1	142647234	4	49605948	104	0.369311
1	142647234	4	49606599	104	0.369311
1	142647234	4	49607761	104	0.369311
1	142647234	4	49607898	104	0.369311
1	142647234	4	49608409	104	0.369311
1	142647234	4	49608995	104	0.369311
1	142647234	4	49610341	104	0.369311
1	142647234	4	49612377	104	0.341914
1	142647234	4	49612399	104	0.341914
1	142647234	4	49613051	104	0.369311
1	142647234	4	49618553	104	0.369311
1	142647234	4	49620999	104	0.369311
1	142647234	4	49624939	104	0.348911
1	142647234	4	49624977	104	0.321374
1	142647234	4	49634155	104	0.375526
1	142647234	4	49638728	104	0.341471
1	142647234	4	49638807	104	0.341471
1	142647234	4	49638868	104	0.356293
1	142647234	4	49639025	104	0.341471
1	142647234	4	49642799	104	0.328928
1	142647234	4	49643026	104	0.349033
1	142647234	4	49643057	104	0.304693
1	142647234	4	49643167	104	0.328912
1	142647234	4	49643428	104	0.30912
1	142647234	4	49643446	104	0.30912
1	142647234	4	49643457	104	0.30912
1	142647234	4	49643501	104	0.33117
1	142647234	4	49643521	104	0.348437
1	142647234	4	49643528	104	0.304796
1	142647234	4	49643804	104	0.334304
1	142647234	4	49644265	104	0.341471
1	142647234	4	49644283	104	0.313773
1	142647234	4	49644398	104	0.304693
1	142647234	4	49645724	104	0.366565
1	142647234	4	49645929	104	0.318636
1	142647234	4	49646046	104	0.366565
1	142647234	4	49646050	104	0.366565
1	142647234	4	49646179	104	0.346063
1	142647234	4	49646312	104	0.352133
1	142647234	4	49646319	104	0.368459
1	142647234	4	49646336	104	0.323348
1	142647234	4	49646341	104	0.360786
1	142647234	4	49646357	104	0.360786
1	142647234	4	49646364	104	0.352133
1	142647234	4	49646506	104	0.335799
1	142647234	4	49646741	104	0.33845
1	142647234	4	49646840	104	0.385551
1	142647234	4	49646861	104	0.370408
1	142647234	4	49647114	104	0.365377
1	142647234	4	49647592	104	0.350926
1	142647234	4	49649675	104	0.330621
1	142647234	4	49650015	104	0.306849
1	142647234	4	49656240	104	0.304693
1	142647234	4	49656434	104	0.339901
1	142647234	4	49656510	104	0.318287
1	142647234	4	49657120	104	0.33408
1	142647234	4	49657184	104	0.306207
1	142647234	4	49657260	104	0.320244
1	142647234	4	49657265	104	0.356041
1	142647234	4	49657311	104	0.332228
1	142647234	4	49657513	104	0.397158
1	142647234	4	49657583	104	0.356545
1	142647234	4	49657717	104	0.301028
1	142647234	4	49658011	104	0.307825
1	142647234	4	49658012	104	0.307825
1	142647234	4	49658017	104	0.307825
1	142647291	4	49041399	104	0.371462
1	142647291	4	49054680	104	0.393122
1	142647291	4	49063479	104	0.393122
1	142647291	4	49067869	104	0.393122
1	142647291	4	49068998	104	0.393122
1	142647291	4	49084371	104	0.393122
1	142647291	4	49158842	104	0.304905
1	142647291	4	49166625	104	0.336653
1	142647291	4	49183850	104	0.307486
1	142647291	4	49228199	104	0.311525
1	142647291	4	49230570	104	0.326748
1	142647291	4	49238095	104	0.317121
1	142647291	4	49318626	104	0.303788
1	142647291	4	49321719	104	0.394094
1	142647291	4	52662394	104	0.310925
1	142647291	4	52680743	104	0.322778
1	142647291	4	52680773	104	0.322778
1	142647291	4	52912589	104	0.304664
1	142649021	4	48972188	104	0.369907
1	142649021	4	48972529	104	0.369907
1	142649021	4	48972651	104	0.369907
1	142649021	4	48972768	104	0.369907
1	142649021	4	48972943	104	0.369907
1	142649021	4	48973332	104	0.361741
1	142649021	4	48974188	104	0.348339
1	142649021	4	48974297	104	0.348339
1	142649021	4	48975168	104	0.348339
1	142649021	4	48976381	104	0.369907
1	142649021	4	48976503	104	0.369907
1	142649021	4	48977019	104	0.369907
1	142649021	4	48977072	104	0.369907
1	142649021	4	48977735	104	0.369907
1	142649021	4	48978241	104	0.369907
1	142649021	4	48979085	104	0.35998
1	142649021	4	48979702	104	0.352782
1	142649021	4	48980188	104	0.322605
1	142649021	4	48981658	104	0.352782
1	142649021	4	48982015	104	0.352782
1	142649021	4	48982359	104	0.352782
1	142649021	4	48982678	104	0.352782
1	142649021	4	48982745	104	0.352782
1	142649021	4	48983047	104	0.352782
1	142649021	4	48984857	104	0.352782
1	142649021	4	48986066	104	0.352782
1	142649021	4	48986403	104	0.352782
1	142649021	4	48988705	104	0.352782
1	142649021	4	48989261	104	0.352782
1	142649021	4	48989358	104	0.352782
1	142649021	4	48990885	104	0.348339
1	142649021	4	48991011	104	0.352782
1	142649021	4	48991182	104	0.352782
1	142649021	4	48991540	104	0.352782
1	142649021	4	48991837	104	0.352782
1	142649021	4	48992256	104	0.352782
1	142649021	4	48992748	104	0.352782
1	142649021	4	48992761	104	0.352782
1	142649021	4	48994138	104	0.352782
1	142649021	4	48995499	104	0.399054
1	142649021	4	48995616	104	0.399054
1	142649021	4	48995700	104	0.399054
1	142649021	4	48996116	104	0.435754
1	142649021	4	48997350	104	0.435754
1	142649021	4	48998347	104	0.308388
1	142649021	4	48998774	104	0.435754
1	142649021	4	48999842	104	0.435754
1	142649021	4	48999963	104	0.435754
1	142649021	4	49000850	104	0.435754
1	142649021	4	49001807	104	0.435754
1	142649021	4	49002221	104	0.435754
1	142649021	4	49006631	104	0.435754
1	142649021	4	49006968	104	0.435754
1	142649021	4	49010952	104	0.472762
1	142649021	4	49011662	104	0.472762
1	142649021	4	49011830	104	0.472762
1	142649021	4	49016482	104	0.400653
1	142649021	4	49016761	104	0.472762
1	142649021	4	49018306	104	0.472762
1	142649021	4	49018914	104	0.472762
1	142649021	4	49019699	104	0.475349
1	142649021	4	49019702	104	0.472762
1	142649021	4	49020171	104	0.472762
1	142649021	4	49021099	104	0.472762
1	142649021	4	49022323	104	0.472762
1	142649021	4	49026596	104	0.472762
1	142649021	4	49026599	104	0.472762
1	142649021	4	49026731	104	0.472762
1	142649021	4	49028006	104	0.472762
1	142649021	4	49028137	104	0.472762
1	142649021	4	49029901	104	0.472762
1	142649021	4	49031855	104	0.472762
1	142649021	4	49033528	104	0.399984
1	142649021	4	49036290	104	0.472762
1	142649021	4	49037588	104	0.472762
1	142649021	4	49037941	104	0.472762
1	142649021	4	49039586	104	0.451243
1	142649021	4	49040664	104	0.472762
1	142649021	4	49041094	104	0.472762
1	142649021	4	49041399	104	0.417156
1	142649021	4	49041760	104	0.472762
1	142649021	4	49043072	104	0.472762
1	142649021	4	49043925	104	0.472762
1	142649021	4	49044328	104	0.472762
1	142649021	4	49044498	104	0.472762
1	142649021	4	49045168	104	0.472762
1	142649021	4	49047371	104	0.472762
1	142649021	4	49049010	104	0.472762
1	142649021	4	49049101	104	0.472762
1	142649021	4	49049302	104	0.472762
1	142649021	4	49051125	104	0.472762
1	142649021	4	49051765	104	0.472762
1	142649021	4	49053522	104	0.470366
1	142649021	4	49054680	104	0.306715
1	142649021	4	49057424	104	0.472762
1	142649021	4	49057608	104	0.36558
1	142649021	4	49057912	104	0.472762
1	142649021	4	49057930	104	0.466154
1	142649021	4	49058295	104	0.472762
1	142649021	4	49058699	104	0.472762
1	142649021	4	49061141	104	0.472762
1	142649021	4	49061604	104	0.472762
1	142649021	4	49063479	104	0.306715
1	142649021	4	49063872	104	0.472762
1	142649021	4	49064487	104	0.472762
1	142649021	4	49064792	104	0.472762
1	142649021	4	49067323	104	0.472762
1	142649021	4	49067383	104	0.472762
1	142649021	4	49067869	104	0.306715
1	142649021	4	49067896	104	0.472762
1	142649021	4	49068488	104	0.472762
1	142649021	4	49068759	104	0.472762
1	142649021	4	49068998	104	0.306715
1	142649021	4	49071553	104	0.472762
1	142649021	4	49072424	104	0.438434
1	142649021	4	49072928	104	0.472762
1	142649021	4	49073310	104	0.451243
1	142649021	4	49073562	104	0.472762
1	142649021	4	49073565	104	0.472762
1	142649021	4	49073870	104	0.472762
1	142649021	4	49074102	104	0.472762
1	142649021	4	49074709	104	0.472762
1	142649021	4	49075207	104	0.472762
1	142649021	4	49075479	104	0.424889
1	142649021	4	49075734	104	0.45421
1	142649021	4	49075744	104	0.45421
1	142649021	4	49075752	104	0.45421
1	142649021	4	49076554	104	0.380462
1	142649021	4	49076612	104	0.472762
1	142649021	4	49077294	104	0.472762
1	142649021	4	49078491	104	0.472762
1	142649021	4	49079752	104	0.472762
1	142649021	4	49079984	104	0.472762
1	142649021	4	49080317	104	0.472762
1	142649021	4	49080460	104	0.472762
1	142649021	4	49080629	104	0.472762
1	142649021	4	49080631	104	0.472762
1	142649021	4	49081423	104	0.472762
1	142649021	4	49081474	104	0.472762
1	142649021	4	49081650	104	0.472762
1	142649021	4	49082735	104	0.472762
1	142649021	4	49082906	104	0.472762
1	142649021	4	49084371	104	0.306715
1	142649021	4	49084801	104	0.470366
1	142649021	4	49084830	104	0.470366
1	142649021	4	49086663	104	0.330895
1	142649021	4	49087916	104	0.475349
1	142649021	4	49087922	104	0.470366
1	142649021	4	49087928	104	0.445867
1	142649021	4	49087946	104	0.448462
1	142649021	4	49089181	104	0.472762
1	142649021	4	49089388	104	0.472762
1	142649021	4	49091782	104	0.472762
1	142649021	4	49092676	104	0.472762
1	142649021	4	49093197	104	0.472762
1	142649021	4	49102782	104	0.377141
1	142649021	4	49102871	104	0.472762
1	142649021	4	49103919	104	0.424427
1	142649021	4	49105102	104	0.472917
1	142649021	4	49105867	104	0.333093
1	142649021	4	49105868	104	0.415739
1	142649021	4	49106503	104	0.303157
1	142649021	4	49107061	104	0.325359
1	142649021	4	49109114	104	0.424889
1	142649021	4	49110626	104	0.421008
1	142649021	4	49112624	104	0.462733
1	142649021	4	49115173	104	0.409767
1	142649021	4	49115881	104	0.323005
1	142649021	4	49116111	104	0.37334
1	142649021	4	49116293	104	0.308162
1	142649021	4	49116353	104	0.418554
1	142649021	4	49117773	104	0.448462
1	142649021	4	49118022	104	0.464342
1	142649021	4	49118090	104	0.462733
1	142649021	4	49118165	104	0.468162
1	142649021	4	49119121	104	0.333182
1	142649021	4	49119914	104	0.472762
1	142649021	4	49120273	104	0.472762
1	142649021	4	49120820	104	0.41289
1	142649021	4	49121400	104	0.480503
1	142649021	4	49122406	104	0.340873
1	142649021	4	49128329	104	0.315075
1	142649021	4	49128596	104	0.341263
1	142649021	4	49131959	104	0.354835
1	142649021	4	49136934	104	0.347359
1	142649021	4	49144983	104	0.362791
1	142649021	4	49145023	104	0.472762
1	142649021	4	49145186	104	0.346014
1	142649021	4	49145230	104	0.466154
1	142649021	4	49145788	104	0.390932
1	142649021	4	49146115	104	0.458402
1	142649021	4	49148014	104	0.409866
1	142649021	4	49148040	104	0.307807
1	142649021	4	49148265	104	0.410272
1	142649021	4	49148346	104	0.416799
1	142649021	4	49148564	104	0.330895
1	142649021	4	49148696	104	0.472762
1	142649021	4	49149034	104	0.468162
1	142649021	4	49149504	104	0.472762
1	142649021	4	49149693	104	0.400653
1	142649021	4	49150387	104	0.433879
1	142649021	4	49150537	104	0.377141
1	142649021	4	49150802	104	0.400878
1	142649021	4	49151340	104	0.36475
1	142649021	4	49151579	104	0.414382
1	142649021	4	49151891	104	0.414382
1	142649021	4	49151982	104	0.400653
1	142649021	4	49152466	104	0.301085
1	142649021	4	49153689	104	0.487582
1	142649021	4	49155193	104	0.448462
1	142649021	4	49155326	104	0.320981
1	142649021	4	49155408	104	0.472762
1	142649021	4	49155447	104	0.308162
1	142649021	4	49156942	104	0.415775
1	142649021	4	49157389	104	0.498539
1	142649021	4	49157609	104	0.464342
1	142649021	4	49157991	104	0.451955
1	142649021	4	49158129	104	0.414891
1	142649021	4	49158159	104	0.312102
1	142649021	4	49158842	104	0.327103
1	142649021	4	49161501	104	0.400653
1	142649021	4	49162703	104	0.468162
1	142649021	4	49164421	104	0.442422
1	142649021	4	49166594	104	0.403802
1	142649021	4	49166625	104	0.300543
1	142649021	4	49168127	104	0.379368
1	142649021	4	49168143	104	0.48953
1	142649021	4	49169796	104	0.472762
1	142649021	4	49170670	104	0.470366
1	142649021	4	49171275	104	0.478125
1	142649021	4	49171577	104	0.461328
1	142649021	4	49172230	104	0.337689
1	142649021	4	49173669	104	0.465745
1	142649021	4	49173839	104	0.472762
1	142649021	4	49174059	104	0.470366
1	142649021	4	49174553	104	0.400653
1	142649021	4	49175306	104	0.42164
1	142649021	4	49175804	104	0.31195
1	142649021	4	49177844	104	0.415775
1	142649021	4	49178072	104	0.468153
1	142649021	4	49178135	104	0.455797
1	142649021	4	49179562	104	0.409906
1	142649021	4	49181196	104	0.380462
1	142649021	4	49181845	104	0.410855
1	142649021	4	49182359	104	0.484241
1	142649021	4	49184371	104	0.472762
1	142649021	4	49184958	104	0.472762
1	142649021	4	49185206	104	0.383227
1	142649021	4	49185757	104	0.448462
1	142649021	4	49185824	104	0.426415
1	142649021	4	49185826	104	0.426415
1	142649021	4	49186093	104	0.472762
1	142649021	4	49187348	104	0.424427
1	142649021	4	49188299	104	0.413579
1	142649021	4	49192253	104	0.472762
1	142649021	4	49195760	104	0.475349
1	142649021	4	49197927	104	0.478125
1	142649021	4	49197973	104	0.45421
1	142649021	4	49201211	104	0.428963
1	142649021	4	49202206	104	0.481089
1	142649021	4	49203061	104	0.436893
1	142649021	4	49203328	104	0.507137
1	142649021	4	49203426	104	0.442422
1	142649021	4	49205905	104	0.487582
1	142649021	4	49205918	104	0.487582
1	142649021	4	49206551	104	0.451071
1	142649021	4	49206611	104	0.479961
1	142649021	4	49212280	104	0.462733
1	142649021	4	49212473	104	0.434317
1	142649021	4	49216144	104	0.414013
1	142649021	4	49227587	104	0.347359
1	142649021	4	49227802	104	0.408612
1	142649021	4	49228199	104	0.422014
1	142649021	4	49228297	104	0.403802
1	142649021	4	49231789	104	0.429559
1	142649021	4	49237708	104	0.404829
1	142649021	4	49237812	104	0.451243
1	142649021	4	49239098	104	0.315026
1	142649021	4	49240024	104	0.400653
1	142649021	4	49242549	104	0.420958
1	142649021	4	49243223	104	0.472762
1	142649021	4	49246472	104	0.445867
1	142649021	4	49257701	104	0.404216
1	142649021	4	49259411	104	0.398003
1	142649021	4	49260439	104	0.472762
1	142649021	4	49262114	104	0.458402
1	142649021	4	49262183	104	0.457553
1	142649021	4	49263234	104	0.472273
1	142649021	4	49264846	104	0.457877
1	142649021	4	49267696	104	0.396455
1	142649021	4	49268506	104	0.423942
1	142649021	4	49268848	104	0.33878
1	142649021	4	49269583	104	0.318222
1	142649021	4	49270086	104	0.33382
1	142649021	4	49290440	104	0.381043
1	142649021	4	49291495	104	0.387771
1	142649021	4	49291772	104	0.402028
1	142649021	4	49291886	104	0.398055
1	142649021	4	49292455	104	0.368906
1	142649021	4	49293053	104	0.314322
1	142649021	4	49298139	104	0.435748
1	142649021	4	49298634	104	0.415163
1	142649021	4	49301916	104	0.355298
1	142649021	4	49303090	104	0.437382
1	142649021	4	49303121	104	0.431691
1	142649021	4	49303239	104	0.431691
1	142649021	4	49303590	104	0.407811
1	142649021	4	49303679	104	0.431691
1	142649021	4	49303827	104	0.387662
1	142649021	4	49303915	104	0.431691
1	142649021	4	49303964	104	0.431691
1	142649021	4	49304189	104	0.380439
1	142649021	4	49304352	104	0.408873
1	142649021	4	49304356	104	0.408873
1	142649021	4	49304428	104	0.383227
1	142649021	4	49304465	104	0.393252
1	142649021	4	49304469	104	0.353107
1	142649021	4	49306287	104	0.475349
1	142649021	4	49306592	104	0.521755
1	142649021	4	49306627	104	0.481089
1	142649021	4	49306825	104	0.481089
1	142649021	4	49306830	104	0.430546
1	142649021	4	49306913	104	0.40713
1	142649021	4	49308642	104	0.451243
1	142649021	4	49308844	104	0.475349
1	142649021	4	49308951	104	0.475349
1	142649021	4	49309192	104	0.472762
1	142649021	4	49310263	104	0.400653
1	142649021	4	49310408	104	0.472762
1	142649021	4	49310801	104	0.470366
1	142649021	4	49311084	104	0.462733
1	142649021	4	49313044	104	0.448462
1	142649021	4	49313492	104	0.472762
1	142649021	4	49314124	104	0.430546
1	142649021	4	49314163	104	0.312135
1	142649021	4	49314503	104	0.462733
1	142649021	4	49314797	104	0.468162
1	142649021	4	49314901	104	0.448462
1	142649021	4	49315421	104	0.385981
1	142649021	4	49315595	104	0.472762
1	142649021	4	49315662	104	0.377141
1	142649021	4	49315919	104	0.341227
1	142649021	4	49316434	104	0.3041
1	142649021	4	49316435	104	0.3041
1	142649021	4	49317273	104	0.323077
1	142649021	4	49317413	104	0.393975
1	142649021	4	49317511	104	0.367616
1	142649021	4	49317620	104	0.39094
1	142649021	4	49318055	104	0.424427
1	142649021	4	49318240	104	0.377141
1	142649021	4	49318380	104	0.424427
1	142649021	4	49318388	104	0.392017
1	142649021	4	49318597	104	0.373934
1	142649021	4	49318626	104	0.312959
1	142649021	4	49318691	104	0.301699
1	142649021	4	49320643	104	0.457362
1	142649021	4	49321018	104	0.45421
1	142649021	4	49321104	104	0.437394
1	142649021	4	49321719	104	0.335649
1	142649021	4	49322370	104	0.464221
1	142649021	4	49322671	104	0.464221
1	142649021	4	49322783	104	0.391711
1	142649021	4	49324633	104	0.445179
1	142649021	4	49325075	104	0.334265
1	142649021	4	49325264	104	0.463768
1	142649021	4	49325313	104	0.400653
1	142649021	4	49325337	104	0.493147
1	142649021	4	52661579	104	0.451243
1	142649021	4	52662394	104	0.333637
1	142649021	4	52668211	104	0.337693
1	142649021	4	52680564	104	0.445695
1	142649021	4	52680652	104	0.32203
1	142649021	4	52680658	104	0.31032
1	142649021	4	52680665	104	0.31032
1	142649021	4	52680667	104	0.31032
1	142649021	4	52680680	104	0.323528
1	142649021	4	52680681	104	0.323528
1	142649021	4	52680743	104	0.432782
1	142649021	4	52680773	104	0.432782
1	142649021	4	52680798	104	0.42998
1	142649021	4	52680825	104	0.410307
1	142649021	4	52680826	104	0.410307
1	142649021	4	52680828	104	0.410307
1	142649021	4	52680838	104	0.410307
1	142649021	4	52680889	104	0.45421
1	142649021	4	52680923	104	0.45421
1	142649021	4	52681128	104	0.451243
1	142649021	4	52682360	104	0.451243
1	142649021	4	52682392	104	0.451243
1	142649021	4	52682466	104	0.451243
1	142649021	4	52682571	104	0.451243
1	142649021	4	52683607	104	0.451243
1	142649021	4	52684431	104	0.451243
1	142649021	4	52684891	104	0.451243
1	142649021	4	52685216	104	0.451243
1	142649021	4	52685386	104	0.451243
1	142649021	4	52686352	104	0.451243
1	142649021	4	52686513	104	0.451243
1	142649021	4	52686800	104	0.451243
1	142649021	4	52687323	104	0.451243
1	142649021	4	52687939	104	0.451243
1	142649021	4	52688326	104	0.451243
1	142649021	4	52688572	104	0.451243
1	142649021	4	52689975	104	0.451243
1	142649021	4	52690681	104	0.451243
1	142649021	4	52693333	104	0.410636
1	142649021	4	52693431	104	0.451243
1	142649021	4	52694701	104	0.451243
1	142649021	4	52695704	104	0.451243
1	142649021	4	52696792	104	0.410636
1	142649021	4	52698757	104	0.410636
1	142649021	4	52699324	104	0.40713
1	142649021	4	52699760	104	0.40713
1	142649021	4	52700250	104	0.441241
1	142649021	4	52700638	104	0.448462
1	142649021	4	52700771	104	0.448462
1	142649021	4	52703265	104	0.448462
1	142649021	4	52704030	104	0.448462
1	142649021	4	52705089	104	0.448462
1	142649021	4	52705717	104	0.448462
1	142649021	4	52706270	104	0.448462
1	142649021	4	52708882	104	0.448462
1	142649021	4	52710114	104	0.448462
1	142649021	4	52710244	104	0.448462
1	142649021	4	52710913	104	0.448462
1	142649021	4	52711185	104	0.448462
1	142649021	4	52714050	104	0.448462
1	142649021	4	52714122	104	0.448462
1	142649021	4	52714244	104	0.448462
1	142649021	4	52714354	104	0.448462
1	142649021	4	52714511	104	0.448462
1	142649021	4	52715206	104	0.448462
1	142649021	4	52715664	104	0.448462
1	142649021	4	52715940	104	0.33382
1	142649021	4	52716008	104	0.443459
1	142649021	4	52727094	104	0.448462
1	142649021	4	52728053	104	0.443459
1	142649021	4	52728094	104	0.448462
1	142649021	4	52728324	104	0.427349
1	142649021	4	52728640	104	0.448462
1	142649021	4	52729142	104	0.448462
1	142649021	4	52732118	104	0.448462
1	142649021	4	52732190	104	0.448462
1	142649021	4	52738919	104	0.448462
1	142649021	4	52738972	104	0.448462
1	142649021	4	52744145	104	0.384554
1	142649021	4	52745959	104	0.448462
1	142649021	4	52747129	104	0.451243
1	142649021	4	52747574	104	0.451243
1	142649021	4	52750410	104	0.448462
1	142649021	4	52750652	104	0.451243
1	142649021	4	52752246	104	0.451243
1	142649021	4	52752812	104	0.451243
1	142649021	4	52753118	104	0.451243
1	142649021	4	52754247	104	0.451243
1	142649021	4	52754902	104	0.445867
1	142649021	4	52755214	104	0.451243
1	142649021	4	52756250	104	0.424427
1	142649021	4	52758294	104	0.407811
1	142649021	4	52758503	104	0.407811
1	142649021	4	52761725	104	0.384228
1	142649021	4	52763210	104	0.407811
1	142649021	4	52764013	104	0.407811
1	142649021	4	52765720	104	0.407811
1	142649021	4	52766303	104	0.407811
1	142649021	4	52768705	104	0.363997
1	142649021	4	52770125	104	0.407811
1	142649021	4	52771093	104	0.407811
1	142649021	4	52772429	104	0.407811
1	142649021	4	52772984	104	0.407811
1	142649021	4	52773174	104	0.407811
1	142649021	4	52775440	104	0.410307
1	142649021	4	52776901	104	0.410307
1	142649021	4	52780048	104	0.407811
1	142649021	4	52780989	104	0.386886
1	142649021	4	52781759	104	0.407811
1	142649021	4	52784678	104	0.410307
1	142649021	4	52788557	104	0.361757
1	142649021	4	52788822	104	0.361757
1	142649021	4	52788987	104	0.361757
1	142649021	4	52792779	104	0.361757
1	142649021	4	52795404	104	0.361757
1	142649021	4	52797965	104	0.361757
1	142649021	4	52798624	104	0.361757
1	142649021	4	52800065	104	0.361757
1	142649021	4	52800097	104	0.361757
1	142649021	4	52800298	104	0.361757
1	142649021	4	52800883	104	0.361757
1	142649021	4	52801096	104	0.361757
1	142649021	4	52801203	104	0.361757
1	142649021	4	52803414	104	0.361757
1	142649021	4	52804052	104	0.361757
1	142649021	4	52804697	104	0.361757
1	142649021	4	52804766	104	0.361757
1	142649021	4	52804941	104	0.361757
1	142649021	4	52805425	104	0.357709
1	142649021	4	52806043	104	0.35966
1	142649021	4	52806762	104	0.361757
1	142649021	4	52806787	104	0.361757
1	142649021	4	52807114	104	0.361757
1	142649021	4	52807245	104	0.361757
1	142649021	4	52809203	104	0.361757
1	142649021	4	52809705	104	0.361757
1	142649021	4	52809880	104	0.361757
1	142649021	4	52810211	104	0.361757
1	142649021	4	52810307	104	0.361757
1	142649021	4	52811970	104	0.361757
1	142649021	4	52812994	104	0.361757
1	142649021	4	52813873	104	0.361757
1	142649021	4	52814042	104	0.361757
1	142649021	4	52814185	104	0.361757
1	142649021	4	52814859	104	0.361757
1	142649021	4	52815233	104	0.336222
1	142649021	4	52815243	104	0.338476
1	142649021	4	52815272	104	0.338476
1	142649021	4	52815306	104	0.361757
1	142649021	4	52815921	104	0.361757
1	142649021	4	52818203	104	0.361757
1	142649021	4	52818262	104	0.361757
1	142649021	4	52818483	104	0.361757
1	142649021	4	52818664	104	0.361757
1	142649021	4	52819562	104	0.361757
1	142649021	4	52820143	104	0.361757
1	142649021	4	52820909	104	0.361757
1	142649021	4	52821319	104	0.363997
1	142649021	4	52822688	104	0.361757
1	142649021	4	52824993	104	0.361757
1	142649021	4	52825591	104	0.361757
1	142649021	4	52827058	104	0.361757
1	142649021	4	52827223	104	0.361757
1	142649021	4	52828117	104	0.361757
1	142649021	4	52828245	104	0.361757
1	142649021	4	52829450	104	0.361757
1	142649021	4	52830444	104	0.361757
1	142649021	4	52830650	104	0.361757
1	142649021	4	52830752	104	0.361757
1	142649021	4	52833886	104	0.361757
1	142649021	4	52835358	104	0.361757
1	142649021	4	52835379	104	0.361757
1	142649021	4	52835951	104	0.361757
1	142649021	4	52837023	104	0.361757
1	142649021	4	52838161	104	0.361757
1	142649021	4	52838818	104	0.361757
1	142649021	4	52841943	104	0.361757
1	142649021	4	52842148	104	0.361757
1	142649021	4	52843038	104	0.361757
1	142649021	4	52845908	104	0.361757
1	142649021	4	52845912	104	0.361757
1	142649021	4	52846029	104	0.361757
1	142649021	4	52846600	104	0.361757
1	142649021	4	52850766	104	0.361757
1	142649021	4	52851086	104	0.361757
1	142649021	4	52851319	104	0.361757
1	142649021	4	52851502	104	0.361757
1	142649021	4	52851946	104	0.361757
1	142649021	4	52853434	104	0.361757
1	142649021	4	52853959	104	0.361757
1	142649021	4	52854401	104	0.361757
1	142649021	4	52854657	104	0.361757
1	142649021	4	52854746	104	0.361757
1	142649021	4	52855535	104	0.361757
1	142649021	4	52855624	104	0.361757
1	142649021	4	52855845	104	0.361757
1	142649021	4	52856148	104	0.361757
1	142649021	4	52856660	104	0.361757
1	142649021	4	52858083	104	0.361757
1	142649021	4	52860156	104	0.361757
1	142649021	4	52866468	104	0.361757
1	142649021	4	52867437	104	0.361757
1	142649021	4	52871894	104	0.361757
1	142649021	4	52872238	104	0.361757
1	142649021	4	52886170	104	0.361757
1	142649021	4	52888026	104	0.361757
1	142649021	4	52891526	104	0.361757
1	142649021	4	52892175	104	0.361757
1	142649021	4	52892675	104	0.361757
1	142649021	4	52894726	104	0.361757
1	142649021	4	52895415	104	0.361757
1	142649021	4	52896651	104	0.361757
1	142649021	4	52896790	104	0.338476
1	142649021	4	52900235	104	0.361757
1	142649021	4	52900404	104	0.410307
1	142649021	4	52900412	104	0.361757
1	142649021	4	52900447	104	0.348872
1	142649021	4	52900453	104	0.348872
1	142649021	4	52900476	104	0.346067
1	142649021	4	52900544	104	0.318075
1	142649021	4	52910411	104	0.383448
1	142649021	4	52910992	104	0.381672
1	142649021	4	52921454	104	0.381672
1	142649021	4	52923205	104	0.381672
1	142649021	4	52924436	104	0.381672
1	142649021	4	52924438	104	0.381672
1	142649021	4	52926216	104	0.381672
1	142649021	4	52927229	104	0.381672
1	142649021	4	52930349	104	0.381672
1	142649021	4	52932825	104	0.381672
1	142649021	4	52932979	104	0.381672
1	142649021	4	52935681	104	0.381672
1	142649762	4	49263094	104	0.326861
1	142649830	4	48876323	104	0.310569
1	142649830	4	48909730	104	0.33871
1	142649830	4	48940261	104	0.325795
1	142649830	4	48996116	104	0.329184
1	142649830	4	48997350	104	0.329184
1	142649830	4	48998774	104	0.329184
1	142649830	4	48999842	104	0.329184
1	142649830	4	48999963	104	0.329184
1	142649830	4	49000850	104	0.329184
1	142649830	4	49001807	104	0.329184
1	142649830	4	49002221	104	0.329184
1	142649830	4	49006631	104	0.329184
1	142649830	4	49006968	104	0.329184
1	142649830	4	49010952	104	0.374409
1	142649830	4	49011662	104	0.374409
1	142649830	4	49011830	104	0.374409
1	142649830	4	49016482	104	0.374881
1	142649830	4	49016761	104	0.374409
1	142649830	4	49018306	104	0.374409
1	142649830	4	49018914	104	0.374409
1	142649830	4	49019699	104	0.383306
1	142649830	4	49019702	104	0.374409
1	142649830	4	49020171	104	0.374409
1	142649830	4	49021099	104	0.374409
1	142649830	4	49022323	104	0.374409
1	142649830	4	49026596	104	0.374409
1	142649830	4	49026599	104	0.374409
1	142649830	4	49026731	104	0.374409
1	142649830	4	49028006	104	0.374409
1	142649830	4	49028137	104	0.374409
1	142649830	4	49029901	104	0.374409
1	142649830	4	49031855	104	0.374409
1	142649830	4	49033528	104	0.303557
1	142649830	4	49036290	104	0.374409
1	142649830	4	49037588	104	0.374409
1	142649830	4	49037941	104	0.374409
1	142649830	4	49040664	104	0.374409
1	142649830	4	49041094	104	0.374409
1	142649830	4	49041399	104	0.53784
1	142649830	4	49041760	104	0.374409
1	142649830	4	49043072	104	0.374409
1	142649830	4	49043925	104	0.374409
1	142649830	4	49044328	104	0.374409
1	142649830	4	49044498	104	0.374409
1	142649830	4	49045168	104	0.374409
1	142649830	4	49047371	104	0.374409
1	142649830	4	49049010	104	0.374409
1	142649830	4	49049101	104	0.374409
1	142649830	4	49049302	104	0.374409
1	142649830	4	49051125	104	0.374409
1	142649830	4	49051765	104	0.374409
1	142649830	4	49053522	104	0.365706
1	142649830	4	49054680	104	0.668273
1	142649830	4	49057424	104	0.374409
1	142649830	4	49057608	104	0.334368
1	142649830	4	49057912	104	0.374409
1	142649830	4	49057930	104	0.348861
1	142649830	4	49058295	104	0.374409
1	142649830	4	49058699	104	0.374409
1	142649830	4	49061141	104	0.374409
1	142649830	4	49061604	104	0.374409
1	142649830	4	49063479	104	0.668273
1	142649830	4	49063872	104	0.374409
1	142649830	4	49064487	104	0.374409
1	142649830	4	49064792	104	0.374409
1	142649830	4	49067323	104	0.374409
1	142649830	4	49067383	104	0.374409
1	142649830	4	49067869	104	0.668273
1	142649830	4	49067896	104	0.374409
1	142649830	4	49068488	104	0.374409
1	142649830	4	49068759	104	0.374409
1	142649830	4	49068998	104	0.668273
1	142649830	4	49071553	104	0.374409
1	142649830	4	49072928	104	0.374409
1	142649830	4	49073310	104	0.409143
1	142649830	4	49073562	104	0.374409
1	142649830	4	49073565	104	0.374409
1	142649830	4	49073870	104	0.374409
1	142649830	4	49074102	104	0.374409
1	142649830	4	49074709	104	0.374409
1	142649830	4	49075207	104	0.374409
1	142649830	4	49075479	104	0.365706
1	142649830	4	49075734	104	0.379984
1	142649830	4	49075744	104	0.379984
1	142649830	4	49075752	104	0.379984
1	142649830	4	49076554	104	0.372617
1	142649830	4	49076612	104	0.374409
1	142649830	4	49077294	104	0.374409
1	142649830	4	49078491	104	0.374409
1	142649830	4	49079752	104	0.374409
1	142649830	4	49079984	104	0.374409
1	142649830	4	49080317	104	0.374409
1	142649830	4	49080460	104	0.374409
1	142649830	4	49080629	104	0.374409
1	142649830	4	49080631	104	0.374409
1	142649830	4	49081423	104	0.374409
1	142649830	4	49081474	104	0.374409
1	142649830	4	49081650	104	0.374409
1	142649830	4	49082735	104	0.374409
1	142649830	4	49082906	104	0.374409
1	142649830	4	49084371	104	0.668273
1	142649830	4	49084801	104	0.365706
1	142649830	4	49084830	104	0.365706
1	142649830	4	49087916	104	0.346772
1	142649830	4	49087922	104	0.329763
1	142649830	4	49087928	104	0.31695
1	142649830	4	49087946	104	0.361678
1	142649830	4	49089181	104	0.374409
1	142649830	4	49089388	104	0.374409
1	142649830	4	49091782	104	0.374409
1	142649830	4	49092676	104	0.374409
1	142649830	4	49093197	104	0.374409
1	142649830	4	49100322	104	0.391104
1	142649830	4	49102871	104	0.374409
1	142649830	4	49108566	104	0.368814
1	142649830	4	49109114	104	0.365706
1	142649830	4	49110208	104	0.353928
1	142649830	4	49112624	104	0.33273
1	142649830	4	49112904	104	0.314406
1	142649830	4	49113392	104	0.371768
1	142649830	4	49114108	104	0.635366
1	142649830	4	49114257	104	0.305245
1	142649830	4	49116293	104	0.36839
1	142649830	4	49116353	104	0.340709
1	142649830	4	49117773	104	0.361678
1	142649830	4	49118022	104	0.340709
1	142649830	4	49118090	104	0.33273
1	142649830	4	49118165	104	0.357192
1	142649830	4	49119914	104	0.374409
1	142649830	4	49120273	104	0.374409
1	142649830	4	49122316	104	0.309046
1	142649830	4	49145023	104	0.374409
1	142649830	4	49145230	104	0.348861
1	142649830	4	49145385	104	0.370147
1	142649830	4	49145389	104	0.370147
1	142649830	4	49146115	104	0.302454
1	142649830	4	49148346	104	0.33273
1	142649830	4	49148564	104	0.338845
1	142649830	4	49148696	104	0.374409
1	142649830	4	49149034	104	0.357192
1	142649830	4	49149504	104	0.374409
1	142649830	4	49149693	104	0.336666
1	142649830	4	49150387	104	0.3401
1	142649830	4	49150537	104	0.403131
1	142649830	4	49151256	104	0.335129
1	142649830	4	49151982	104	0.374881
1	142649830	4	49152466	104	0.306878
1	142649830	4	49153689	104	0.347076
1	142649830	4	49155193	104	0.399782
1	142649830	4	49155326	104	0.309339
1	142649830	4	49155408	104	0.374409
1	142649830	4	49155447	104	0.36839
1	142649830	4	49157609	104	0.340709
1	142649830	4	49158364	104	0.339344
1	142649830	4	49161501	104	0.415151
1	142649830	4	49162703	104	0.357192
1	142649830	4	49163166	104	0.32621
1	142649830	4	49166594	104	0.384613
1	142649830	4	49166625	104	0.569948
1	142649830	4	49169796	104	0.374409
1	142649830	4	49170670	104	0.365706
1	142649830	4	49171275	104	0.320532
1	142649830	4	49171441	104	0.469036
1	142649830	4	49171577	104	0.324919
1	142649830	4	49172565	104	0.357293
1	142649830	4	49173669	104	0.334412
1	142649830	4	49173839	104	0.374409
1	142649830	4	49174059	104	0.365706
1	142649830	4	49174553	104	0.336666
1	142649830	4	49175306	104	0.340101
1	142649830	4	49175804	104	0.423568
1	142649830	4	49181196	104	0.413444
1	142649830	4	49182359	104	0.304119
1	142649830	4	49183850	104	0.447379
1	142649830	4	49184371	104	0.374409
1	142649830	4	49184958	104	0.374409
1	142649830	4	49185757	104	0.399782
1	142649830	4	49185824	104	0.310581
1	142649830	4	49185826	104	0.310581
1	142649830	4	49186093	104	0.374409
1	142649830	4	49187348	104	0.427374
1	142649830	4	49192253	104	0.374409
1	142649830	4	49195760	104	0.383306
1	142649830	4	49197927	104	0.35556
1	142649830	4	49197973	104	0.343126
1	142649830	4	49202206	104	0.329184
1	142649830	4	49205905	104	0.312802
1	142649830	4	49205918	104	0.312802
1	142649830	4	49210652	104	0.358138
1	142649830	4	49212280	104	0.33273
1	142649830	4	49212473	104	0.303634
1	142649830	4	49219857	104	0.34647
1	142649830	4	49228199	104	0.301232
1	142649830	4	49228297	104	0.346029
1	142649830	4	49230570	104	0.588495
1	142649830	4	49237812	104	0.334205
1	142649830	4	49238095	104	0.589097
1	142649830	4	49240024	104	0.374881
1	142649830	4	49243223	104	0.374409
1	142649830	4	49250266	104	0.3545
1	142649830	4	49260439	104	0.374409
1	142649830	4	49262114	104	0.302454
1	142649830	4	49269583	104	0.446813
1	142649830	4	49288815	104	0.374028
1	142649830	4	49289887	104	0.378646
1	142649830	4	49290918	104	0.394111
1	142649830	4	49291495	104	0.315667
1	142649830	4	49298139	104	0.311396
1	142649830	4	49303121	104	0.400319
1	142649830	4	49303239	104	0.400319
1	142649830	4	49303590	104	0.425355
1	142649830	4	49303679	104	0.400319
1	142649830	4	49303915	104	0.400319
1	142649830	4	49303964	104	0.400319
1	142649830	4	49304428	104	0.358728
1	142649830	4	49304465	104	0.302779
1	142649830	4	49304469	104	0.365218
1	142649830	4	49306287	104	0.383306
1	142649830	4	49306592	104	0.316196
1	142649830	4	49306627	104	0.364545
1	142649830	4	49306825	104	0.364545
1	142649830	4	49306830	104	0.40656
1	142649830	4	49306913	104	0.394581
1	142649830	4	49308642	104	0.370727
1	142649830	4	49308844	104	0.383306
1	142649830	4	49308951	104	0.383306
1	142649830	4	49309192	104	0.374409
1	142649830	4	49310263	104	0.415151
1	142649830	4	49310408	104	0.374409
1	142649830	4	49310801	104	0.365706
1	142649830	4	49311084	104	0.33273
1	142649830	4	49313044	104	0.399782
1	142649830	4	49313492	104	0.374409
1	142649830	4	49313984	104	0.428945
1	142649830	4	49314033	104	0.364095
1	142649830	4	49314124	104	0.330832
1	142649830	4	49314163	104	0.324239
1	142649830	4	49314503	104	0.33273
1	142649830	4	49314797	104	0.357192
1	142649830	4	49314901	104	0.361678
1	142649830	4	49315595	104	0.374409
1	142649830	4	49315662	104	0.403131
1	142649830	4	49317413	104	0.32743
1	142649830	4	49318055	104	0.349097
1	142649830	4	49318240	104	0.403131
1	142649830	4	49318380	104	0.387247
1	142649830	4	49318388	104	0.319327
1	142649830	4	49318626	104	0.401241
1	142649830	4	49321719	104	0.476757
1	142649830	4	49324633	104	0.326648
1	142649830	4	49324850	104	0.347953
1	142649830	4	49325313	104	0.336666
1	142649830	4	49325337	104	0.334597
1	142649830	4	52661579	104	0.334205
1	142649830	4	52662274	104	0.383666
1	142649830	4	52662394	104	0.37326
1	142649830	4	52680743	104	0.35556
1	142649830	4	52680773	104	0.35556
1	142649830	4	52680798	104	0.346772
1	142649830	4	52680825	104	0.359478
1	142649830	4	52680826	104	0.359478
1	142649830	4	52680828	104	0.359478
1	142649830	4	52680838	104	0.359478
1	142649830	4	52680889	104	0.343126
1	142649830	4	52680923	104	0.343126
1	142649830	4	52681128	104	0.370727
1	142649830	4	52682360	104	0.370727
1	142649830	4	52682392	104	0.370727
1	142649830	4	52682466	104	0.370727
1	142649830	4	52682571	104	0.370727
1	142649830	4	52683607	104	0.370727
1	142649830	4	52684431	104	0.370727
1	142649830	4	52684891	104	0.370727
1	142649830	4	52685216	104	0.370727
1	142649830	4	52685386	104	0.370727
1	142649830	4	52686352	104	0.370727
1	142649830	4	52686513	104	0.370727
1	142649830	4	52686800	104	0.370727
1	142649830	4	52687323	104	0.370727
1	142649830	4	52687939	104	0.370727
1	142649830	4	52688326	104	0.370727
1	142649830	4	52688572	104	0.370727
1	142649830	4	52689975	104	0.370727
1	142649830	4	52690681	104	0.370727
1	142649830	4	52693333	104	0.328092
1	142649830	4	52693431	104	0.370727
1	142649830	4	52694701	104	0.370727
1	142649830	4	52695704	104	0.370727
1	142649830	4	52696792	104	0.328092
1	142649830	4	52698757	104	0.328092
1	142649830	4	52699324	104	0.318677
1	142649830	4	52699760	104	0.318677
1	142649830	4	52700250	104	0.335712
1	142649830	4	52700638	104	0.361678
1	142649830	4	52700771	104	0.361678
1	142649830	4	52703265	104	0.361678
1	142649830	4	52704030	104	0.361678
1	142649830	4	52705089	104	0.361678
1	142649830	4	52705717	104	0.361678
1	142649830	4	52706270	104	0.361678
1	142649830	4	52706713	104	0.326116
1	142649830	4	52708882	104	0.361678
1	142649830	4	52710114	104	0.361678
1	142649830	4	52710244	104	0.361678
1	142649830	4	52710913	104	0.361678
1	142649830	4	52711185	104	0.361678
1	142649830	4	52714050	104	0.361678
1	142649830	4	52714122	104	0.361678
1	142649830	4	52714244	104	0.361678
1	142649830	4	52714354	104	0.361678
1	142649830	4	52714511	104	0.361678
1	142649830	4	52715206	104	0.361678
1	142649830	4	52715664	104	0.361678
1	142649830	4	52715940	104	0.458921
1	142649830	4	52716008	104	0.344176
1	142649830	4	52727094	104	0.361678
1	142649830	4	52728053	104	0.344176
1	142649830	4	52728094	104	0.361678
1	142649830	4	52728324	104	0.338175
1	142649830	4	52728640	104	0.361678
1	142649830	4	52729142	104	0.361678
1	142649830	4	52732118	104	0.361678
1	142649830	4	52732190	104	0.361678
1	142649830	4	52738919	104	0.361678
1	142649830	4	52738972	104	0.361678
1	142649830	4	52745959	104	0.361678
1	142649830	4	52747129	104	0.334205
1	142649830	4	52747574	104	0.334205
1	142649830	4	52750410	104	0.361678
1	142649830	4	52750652	104	0.334205
1	142649830	4	52752246	104	0.334205
1	142649830	4	52752812	104	0.334205
1	142649830	4	52753118	104	0.334205
1	142649830	4	52754247	104	0.334205
1	142649830	4	52754902	104	0.31695
1	142649830	4	52755214	104	0.334205
1	142649830	4	52756250	104	0.349097
1	142649830	4	52758294	104	0.351007
1	142649830	4	52758503	104	0.351007
1	142649830	4	52761725	104	0.338175
1	142649830	4	52763210	104	0.351007
1	142649830	4	52764013	104	0.351007
1	142649830	4	52765720	104	0.351007
1	142649830	4	52766303	104	0.351007
1	142649830	4	52768705	104	0.342715
1	142649830	4	52770125	104	0.351007
1	142649830	4	52771093	104	0.351007
1	142649830	4	52772429	104	0.351007
1	142649830	4	52772984	104	0.351007
1	142649830	4	52773174	104	0.351007
1	142649830	4	52775440	104	0.32469
1	142649830	4	52776901	104	0.32469
1	142649830	4	52780048	104	0.351007
1	142649830	4	52780989	104	0.346772
1	142649830	4	52781759	104	0.351007
1	142649830	4	52784678	104	0.32469
1	142649830	4	52788557	104	0.300654
1	142649830	4	52788822	104	0.300654
1	142649830	4	52788987	104	0.300654
1	142649830	4	52792779	104	0.300654
1	142649830	4	52795404	104	0.300654
1	142649830	4	52797965	104	0.300654
1	142649830	4	52798624	104	0.300654
1	142649830	4	52800065	104	0.300654
1	142649830	4	52800097	104	0.300654
1	142649830	4	52800298	104	0.300654
1	142649830	4	52800883	104	0.300654
1	142649830	4	52801096	104	0.300654
1	142649830	4	52801203	104	0.300654
1	142649830	4	52803414	104	0.300654
1	142649830	4	52804052	104	0.300654
1	142649830	4	52804697	104	0.300654
1	142649830	4	52804766	104	0.300654
1	142649830	4	52804941	104	0.300654
1	142649830	4	52806762	104	0.300654
1	142649830	4	52806787	104	0.300654
1	142649830	4	52807114	104	0.300654
1	142649830	4	52807245	104	0.300654
1	142649830	4	52809203	104	0.300654
1	142649830	4	52809705	104	0.300654
1	142649830	4	52809880	104	0.300654
1	142649830	4	52810211	104	0.300654
1	142649830	4	52810307	104	0.300654
1	142649830	4	52811970	104	0.300654
1	142649830	4	52812994	104	0.300654
1	142649830	4	52813873	104	0.300654
1	142649830	4	52814042	104	0.300654
1	142649830	4	52814185	104	0.300654
1	142649830	4	52814859	104	0.300654
1	142649830	4	52815077	104	0.393582
1	142649830	4	52815306	104	0.300654
1	142649830	4	52815921	104	0.300654
1	142649830	4	52818203	104	0.300654
1	142649830	4	52818262	104	0.300654
1	142649830	4	52818483	104	0.300654
1	142649830	4	52818664	104	0.300654
1	142649830	4	52819562	104	0.300654
1	142649830	4	52820143	104	0.300654
1	142649830	4	52820909	104	0.300654
1	142649830	4	52822688	104	0.300654
1	142649830	4	52824993	104	0.300654
1	142649830	4	52825591	104	0.300654
1	142649830	4	52827058	104	0.300654
1	142649830	4	52827223	104	0.300654
1	142649830	4	52828117	104	0.300654
1	142649830	4	52828245	104	0.300654
1	142649830	4	52829450	104	0.300654
1	142649830	4	52830444	104	0.300654
1	142649830	4	52830650	104	0.300654
1	142649830	4	52830752	104	0.300654
1	142649830	4	52833886	104	0.300654
1	142649830	4	52835358	104	0.300654
1	142649830	4	52835379	104	0.300654
1	142649830	4	52835951	104	0.300654
1	142649830	4	52837023	104	0.300654
1	142649830	4	52838161	104	0.300654
1	142649830	4	52838818	104	0.300654
1	142649830	4	52841943	104	0.300654
1	142649830	4	52842148	104	0.300654
1	142649830	4	52843038	104	0.300654
1	142649830	4	52845908	104	0.300654
1	142649830	4	52845912	104	0.300654
1	142649830	4	52846029	104	0.300654
1	142649830	4	52846600	104	0.300654
1	142649830	4	52850766	104	0.300654
1	142649830	4	52851086	104	0.300654
1	142649830	4	52851319	104	0.300654
1	142649830	4	52851502	104	0.300654
1	142649830	4	52851946	104	0.300654
1	142649830	4	52853286	104	0.375497
1	142649830	4	52853434	104	0.300654
1	142649830	4	52853959	104	0.300654
1	142649830	4	52854401	104	0.300654
1	142649830	4	52854657	104	0.300654
1	142649830	4	52854746	104	0.300654
1	142649830	4	52855401	104	0.375497
1	142649830	4	52855535	104	0.300654
1	142649830	4	52855624	104	0.300654
1	142649830	4	52855845	104	0.300654
1	142649830	4	52856148	104	0.300654
1	142649830	4	52856660	104	0.300654
1	142649830	4	52858083	104	0.300654
1	142649830	4	52860156	104	0.300654
1	142649830	4	52866468	104	0.300654
1	142649830	4	52867437	104	0.300654
1	142649830	4	52868518	104	0.375497
1	142649830	4	52871785	104	0.375497
1	142649830	4	52871894	104	0.300654
1	142649830	4	52872238	104	0.300654
1	142649830	4	52874816	104	0.375497
1	142649830	4	52875595	104	0.375497
1	142649830	4	52884239	104	0.375497
1	142649830	4	52886170	104	0.300654
1	142649830	4	52888026	104	0.300654
1	142649830	4	52888499	104	0.375497
1	142649830	4	52888557	104	0.375497
1	142649830	4	52889602	104	0.375497
1	142649830	4	52891526	104	0.300654
1	142649830	4	52892175	104	0.300654
1	142649830	4	52892675	104	0.300654
1	142649830	4	52894726	104	0.300654
1	142649830	4	52895415	104	0.300654
1	142649830	4	52896050	104	0.375497
1	142649830	4	52896651	104	0.300654
1	142649830	4	52897568	104	0.38547
1	142649830	4	52900235	104	0.300654
1	142649830	4	52900404	104	0.32469
1	142649830	4	52900412	104	0.300654
1	142649830	4	52902152	104	0.375497
1	142649830	4	52908838	104	0.375497
1	142649830	4	52912589	104	0.43414
1	142649830	4	52914234	104	0.3401
1	142649830	4	52918703	104	0.3401
1	142649830	4	52922726	104	0.3401
1	142649830	4	52923463	104	0.3401
1	142649830	4	52924778	104	0.3401
1	142649830	4	52927113	104	0.3401
1	142649830	4	52928979	104	0.3401
1	142649830	4	52930673	104	0.3401
1	142649830	4	52935445	104	0.3401
1	142650666	4	49206551	104	0.324699
1	142650666	4	49206611	104	0.309995
1	142651215	4	48876323	104	0.301099
1	142651215	4	48909730	104	0.32255
1	142651215	4	48940261	104	0.323708
1	142651215	4	48972188	104	0.370377
1	142651215	4	48972529	104	0.370377
1	142651215	4	48972651	104	0.370377
1	142651215	4	48972768	104	0.370377
1	142651215	4	48972943	104	0.370377
1	142651215	4	48973332	104	0.361538
1	142651215	4	48974188	104	0.346661
1	142651215	4	48974297	104	0.346661
1	142651215	4	48975168	104	0.346661
1	142651215	4	48976381	104	0.370377
1	142651215	4	48976503	104	0.370377
1	142651215	4	48977019	104	0.370377
1	142651215	4	48977072	104	0.370377
1	142651215	4	48977735	104	0.370377
1	142651215	4	48978241	104	0.370377
1	142651215	4	48979702	104	0.35143
1	142651215	4	48980188	104	0.318523
1	142651215	4	48981658	104	0.35143
1	142651215	4	48982015	104	0.35143
1	142651215	4	48982359	104	0.35143
1	142651215	4	48982678	104	0.35143
1	142651215	4	48982745	104	0.35143
1	142651215	4	48983047	104	0.35143
1	142651215	4	48984857	104	0.35143
1	142651215	4	48986066	104	0.35143
1	142651215	4	48986403	104	0.35143
1	142651215	4	48988705	104	0.35143
1	142651215	4	48989261	104	0.35143
1	142651215	4	48989358	104	0.35143
1	142651215	4	48990885	104	0.346661
1	142651215	4	48991011	104	0.35143
1	142651215	4	48991182	104	0.35143
1	142651215	4	48991540	104	0.35143
1	142651215	4	48991837	104	0.35143
1	142651215	4	48992256	104	0.35143
1	142651215	4	48992748	104	0.35143
1	142651215	4	48992761	104	0.35143
1	142651215	4	48994138	104	0.35143
1	142651215	4	48995499	104	0.402558
1	142651215	4	48995616	104	0.402558
1	142651215	4	48995700	104	0.402558
1	142651215	4	48996116	104	0.441394
1	142651215	4	48997350	104	0.441394
1	142651215	4	48998347	104	0.346661
1	142651215	4	48998774	104	0.441394
1	142651215	4	48999842	104	0.441394
1	142651215	4	48999963	104	0.441394
1	142651215	4	49000850	104	0.441394
1	142651215	4	49001807	104	0.441394
1	142651215	4	49002221	104	0.441394
1	142651215	4	49006631	104	0.441394
1	142651215	4	49006968	104	0.441394
1	142651215	4	49010952	104	0.480385
1	142651215	4	49011662	104	0.480385
1	142651215	4	49011830	104	0.480385
1	142651215	4	49016482	104	0.400955
1	142651215	4	49016761	104	0.480385
1	142651215	4	49018306	104	0.480385
1	142651215	4	49018914	104	0.480385
1	142651215	4	49019699	104	0.483342
1	142651215	4	49019702	104	0.480385
1	142651215	4	49020171	104	0.480385
1	142651215	4	49021099	104	0.480385
1	142651215	4	49022323	104	0.480385
1	142651215	4	49026596	104	0.480385
1	142651215	4	49026599	104	0.480385
1	142651215	4	49026731	104	0.480385
1	142651215	4	49028006	104	0.480385
1	142651215	4	49028137	104	0.480385
1	142651215	4	49029901	104	0.480385
1	142651215	4	49031855	104	0.480385
1	142651215	4	49033528	104	0.402473
1	142651215	4	49036290	104	0.480385
1	142651215	4	49037588	104	0.480385
1	142651215	4	49037941	104	0.480385
1	142651215	4	49039586	104	0.456748
1	142651215	4	49040664	104	0.480385
1	142651215	4	49041094	104	0.480385
1	142651215	4	49041399	104	0.332029
1	142651215	4	49041760	104	0.480385
1	142651215	4	49043072	104	0.480385
1	142651215	4	49043925	104	0.480385
1	142651215	4	49044328	104	0.480385
1	142651215	4	49044498	104	0.480385
1	142651215	4	49045168	104	0.480385
1	142651215	4	49047371	104	0.480385
1	142651215	4	49049010	104	0.480385
1	142651215	4	49049101	104	0.480385
1	142651215	4	49049302	104	0.480385
1	142651215	4	49051125	104	0.480385
1	142651215	4	49051765	104	0.480385
1	142651215	4	49053522	104	0.47762
1	142651215	4	49057424	104	0.480385
1	142651215	4	49057608	104	0.410951
1	142651215	4	49057912	104	0.480385
1	142651215	4	49057930	104	0.472675
1	142651215	4	49058295	104	0.480385
1	142651215	4	49058699	104	0.480385
1	142651215	4	49061141	104	0.480385
1	142651215	4	49061604	104	0.480385
1	142651215	4	49063872	104	0.480385
1	142651215	4	49064487	104	0.480385
1	142651215	4	49064792	104	0.480385
1	142651215	4	49067323	104	0.480385
1	142651215	4	49067383	104	0.480385
1	142651215	4	49067896	104	0.480385
1	142651215	4	49068488	104	0.480385
1	142651215	4	49068759	104	0.480385
1	142651215	4	49071553	104	0.480385
1	142651215	4	49072424	104	0.395017
1	142651215	4	49072928	104	0.480385
1	142651215	4	49073310	104	0.456748
1	142651215	4	49073562	104	0.480385
1	142651215	4	49073565	104	0.480385
1	142651215	4	49073870	104	0.480385
1	142651215	4	49074102	104	0.480385
1	142651215	4	49074709	104	0.480385
1	142651215	4	49075207	104	0.480385
1	142651215	4	49075479	104	0.47762
1	142651215	4	49075734	104	0.460089
1	142651215	4	49075744	104	0.460089
1	142651215	4	49075752	104	0.460089
1	142651215	4	49076554	104	0.37879
1	142651215	4	49076612	104	0.480385
1	142651215	4	49077294	104	0.480385
1	142651215	4	49078491	104	0.480385
1	142651215	4	49079752	104	0.480385
1	142651215	4	49079984	104	0.480385
1	142651215	4	49080317	104	0.480385
1	142651215	4	49080460	104	0.480385
1	142651215	4	49080629	104	0.480385
1	142651215	4	49080631	104	0.480385
1	142651215	4	49081423	104	0.480385
1	142651215	4	49081474	104	0.480385
1	142651215	4	49081650	104	0.480385
1	142651215	4	49082735	104	0.480385
1	142651215	4	49082906	104	0.480385
1	142651215	4	49084801	104	0.47762
1	142651215	4	49084830	104	0.47762
1	142651215	4	49086663	104	0.324373
1	142651215	4	49087916	104	0.483342
1	142651215	4	49087922	104	0.47762
1	142651215	4	49087928	104	0.450628
1	142651215	4	49087946	104	0.453594
1	142651215	4	49089181	104	0.480385
1	142651215	4	49089388	104	0.480385
1	142651215	4	49091782	104	0.480385
1	142651215	4	49092676	104	0.480385
1	142651215	4	49093197	104	0.480385
1	142651215	4	49102782	104	0.329258
1	142651215	4	49102871	104	0.480385
1	142651215	4	49103919	104	0.335448
1	142651215	4	49105102	104	0.445243
1	142651215	4	49105868	104	0.467334
1	142651215	4	49106503	104	0.340781
1	142651215	4	49107061	104	0.365738
1	142651215	4	49109114	104	0.47762
1	142651215	4	49109350	104	0.3852
1	142651215	4	49109992	104	0.320892
1	142651215	4	49110626	104	0.473258
1	142651215	4	49112624	104	0.468525
1	142651215	4	49115018	104	0.381617
1	142651215	4	49115173	104	0.460622
1	142651215	4	49115881	104	0.363092
1	142651215	4	49116111	104	0.419673
1	142651215	4	49116353	104	0.421699
1	142651215	4	49117773	104	0.453594
1	142651215	4	49118022	104	0.470499
1	142651215	4	49118090	104	0.468525
1	142651215	4	49118165	104	0.475049
1	142651215	4	49119121	104	0.374531
1	142651215	4	49119914	104	0.480385
1	142651215	4	49120273	104	0.480385
1	142651215	4	49120820	104	0.410783
1	142651215	4	49121400	104	0.476288
1	142651215	4	49122406	104	0.311548
1	142651215	4	49128596	104	0.339521
1	142651215	4	49129023	104	0.313795
1	142651215	4	49131959	104	0.348764
1	142651215	4	49138609	104	0.331896
1	142651215	4	49138610	104	0.331896
1	142651215	4	49138763	104	0.305251
1	142651215	4	49138764	104	0.305251
1	142651215	4	49144983	104	0.407815
1	142651215	4	49145023	104	0.480385
1	142651215	4	49145186	104	0.336144
1	142651215	4	49145230	104	0.472675
1	142651215	4	49145788	104	0.439448
1	142651215	4	49146115	104	0.462737
1	142651215	4	49148014	104	0.409363
1	142651215	4	49148040	104	0.346007
1	142651215	4	49148265	104	0.410899
1	142651215	4	49148346	104	0.419589
1	142651215	4	49148564	104	0.324373
1	142651215	4	49148696	104	0.480385
1	142651215	4	49149034	104	0.475049
1	142651215	4	49149504	104	0.480385
1	142651215	4	49149693	104	0.400955
1	142651215	4	49149990	104	0.336891
1	142651215	4	49149996	104	0.328735
1	142651215	4	49150387	104	0.437687
1	142651215	4	49150537	104	0.375108
1	142651215	4	49150802	104	0.450628
1	142651215	4	49151340	104	0.410017
1	142651215	4	49151579	104	0.41185
1	142651215	4	49151891	104	0.465809
1	142651215	4	49151982	104	0.400955
1	142651215	4	49153689	104	0.448579
1	142651215	4	49155193	104	0.453594
1	142651215	4	49155326	104	0.313431
1	142651215	4	49155408	104	0.480385
1	142651215	4	49156942	104	0.467375
1	142651215	4	49157389	104	0.469789
1	142651215	4	49157609	104	0.470499
1	142651215	4	49157991	104	0.380536
1	142651215	4	49158129	104	0.466381
1	142651215	4	49158842	104	0.308515
1	142651215	4	49161501	104	0.400955
1	142651215	4	49162703	104	0.475049
1	142651215	4	49163166	104	0.313694
1	142651215	4	49164421	104	0.497329
1	142651215	4	49166594	104	0.404471
1	142651215	4	49168127	104	0.42645
1	142651215	4	49168143	104	0.6512
1	142651215	4	49169796	104	0.480385
1	142651215	4	49170670	104	0.47762
1	142651215	4	49171275	104	0.486492
1	142651215	4	49171577	104	0.466758
1	142651215	4	49172230	104	0.379598
1	142651215	4	49173669	104	0.427654
1	142651215	4	49173839	104	0.480385
1	142651215	4	49174059	104	0.47762
1	142651215	4	49174553	104	0.400955
1	142651215	4	49175306	104	0.423961
1	142651215	4	49175804	104	0.303604
1	142651215	4	49177617	104	0.322524
1	142651215	4	49177844	104	0.418461
1	142651215	4	49178072	104	0.477327
1	142651215	4	49178135	104	0.512364
1	142651215	4	49179562	104	0.410161
1	142651215	4	49181196	104	0.37879
1	142651215	4	49181845	104	0.41185
1	142651215	4	49182359	104	0.493366
1	142651215	4	49184371	104	0.480385
1	142651215	4	49184958	104	0.480385
1	142651215	4	49185206	104	0.526253
1	142651215	4	49185757	104	0.453594
1	142651215	4	49185824	104	0.479335
1	142651215	4	49185826	104	0.479335
1	142651215	4	49186093	104	0.480385
1	142651215	4	49187348	104	0.427118
1	142651215	4	49188299	104	0.563933
1	142651215	4	49192253	104	0.480385
1	142651215	4	49195760	104	0.483342
1	142651215	4	49197927	104	0.486492
1	142651215	4	49197973	104	0.460089
1	142651215	4	49201211	104	0.586292
1	142651215	4	49202206	104	0.489834
1	142651215	4	49203061	104	0.545876
1	142651215	4	49203328	104	0.469631
1	142651215	4	49203426	104	0.497329
1	142651215	4	49205905	104	0.497091
1	142651215	4	49205918	104	0.497091
1	142651215	4	49206551	104	0.557484
1	142651215	4	49206611	104	0.539527
1	142651215	4	49212280	104	0.419589
1	142651215	4	49212473	104	0.388363
1	142651215	4	49216144	104	0.349562
1	142651215	4	49221030	104	0.336419
1	142651215	4	49227587	104	0.390468
1	142651215	4	49227802	104	0.338534
1	142651215	4	49228199	104	0.474388
1	142651215	4	49228297	104	0.404471
1	142651215	4	49231789	104	0.364659
1	142651215	4	49237708	104	0.455071
1	142651215	4	49237812	104	0.456748
1	142651215	4	49239098	104	0.304218
1	142651215	4	49240024	104	0.400955
1	142651215	4	49241672	104	0.308437
1	142651215	4	49242549	104	0.36449
1	142651215	4	49243223	104	0.480385
1	142651215	4	49246472	104	0.450628
1	142651215	4	49257701	104	0.454381
1	142651215	4	49259411	104	0.340622
1	142651215	4	49260439	104	0.480385
1	142651215	4	49262114	104	0.462737
1	142651215	4	49262183	104	0.460777
1	142651215	4	49263234	104	0.454202
1	142651215	4	49264846	104	0.461845
1	142651215	4	49267696	104	0.398156
1	142651215	4	49268506	104	0.476555
1	142651215	4	49268848	104	0.445118
1	142651215	4	49270086	104	0.329219
1	142651215	4	49288815	104	0.315248
1	142651215	4	49290440	104	0.47228
1	142651215	4	49290918	104	0.306652
1	142651215	4	49291495	104	0.435896
1	142651215	4	49291772	104	0.451922
1	142651215	4	49291886	104	0.447456
1	142651215	4	49292455	104	0.414689
1	142651215	4	49293053	104	0.353331
1	142651215	4	49298139	104	0.438666
1	142651215	4	49298634	104	0.517104
1	142651215	4	49301916	104	0.449937
1	142651215	4	49303090	104	0.440669
1	142651215	4	49303121	104	0.438041
1	142651215	4	49303239	104	0.438041
1	142651215	4	49303590	104	0.41185
1	142651215	4	49303679	104	0.438041
1	142651215	4	49303827	104	0.484105
1	142651215	4	49303915	104	0.438041
1	142651215	4	49303964	104	0.438041
1	142651215	4	49304189	104	0.427654
1	142651215	4	49304352	104	0.410018
1	142651215	4	49304356	104	0.410018
1	142651215	4	49304428	104	0.305489
1	142651215	4	49304465	104	0.353039
1	142651215	4	49304469	104	0.352482
1	142651215	4	49306287	104	0.483342
1	142651215	4	49306592	104	0.435747
1	142651215	4	49306627	104	0.489834
1	142651215	4	49306825	104	0.489834
1	142651215	4	49306830	104	0.433981
1	142651215	4	49306913	104	0.408167
1	142651215	4	49308642	104	0.456748
1	142651215	4	49308844	104	0.483342
1	142651215	4	49308951	104	0.483342
1	142651215	4	49309192	104	0.480385
1	142651215	4	49310263	104	0.400955
1	142651215	4	49310408	104	0.480385
1	142651215	4	49310801	104	0.47762
1	142651215	4	49311084	104	0.468525
1	142651215	4	49313044	104	0.453594
1	142651215	4	49313492	104	0.480385
1	142651215	4	49314124	104	0.433981
1	142651215	4	49314163	104	0.350873
1	142651215	4	49314503	104	0.468525
1	142651215	4	49314797	104	0.475049
1	142651215	4	49314901	104	0.453594
1	142651215	4	49315421	104	0.433883
1	142651215	4	49315595	104	0.480385
1	142651215	4	49315662	104	0.375108
1	142651215	4	49317273	104	0.437058
1	142651215	4	49317413	104	0.442869
1	142651215	4	49317511	104	0.413239
1	142651215	4	49317620	104	0.390825
1	142651215	4	49318055	104	0.427118
1	142651215	4	49318240	104	0.375108
1	142651215	4	49318380	104	0.427118
1	142651215	4	49318388	104	0.440669
1	142651215	4	49318597	104	0.420341
1	142651215	4	49318626	104	0.305715
1	142651215	4	49318691	104	0.339141
1	142651215	4	49320643	104	0.463617
1	142651215	4	49321018	104	0.460089
1	142651215	4	49321104	104	0.441579
1	142651215	4	49322370	104	0.471239
1	142651215	4	49322671	104	0.471239
1	142651215	4	49322783	104	0.343836
1	142651215	4	49324633	104	0.451082
1	142651215	4	49325075	104	0.375749
1	142651215	4	49325264	104	0.373656
1	142651215	4	49325313	104	0.354405
1	142651215	4	49325337	104	0.453348
1	142651215	4	52661579	104	0.408898
1	142651215	4	52668211	104	0.331155
1	142651215	4	52680564	104	0.452433
1	142651215	4	52680652	104	0.324562
1	142651215	4	52680658	104	0.312507
1	142651215	4	52680665	104	0.312507
1	142651215	4	52680667	104	0.312507
1	142651215	4	52680680	104	0.326332
1	142651215	4	52680681	104	0.326332
1	142651215	4	52680743	104	0.438061
1	142651215	4	52680773	104	0.438061
1	142651215	4	52680798	104	0.4349
1	142651215	4	52680825	104	0.414689
1	142651215	4	52680826	104	0.414689
1	142651215	4	52680828	104	0.414689
1	142651215	4	52680838	104	0.414689
1	142651215	4	52680889	104	0.460089
1	142651215	4	52680923	104	0.460089
1	142651215	4	52681128	104	0.456748
1	142651215	4	52682360	104	0.456748
1	142651215	4	52682392	104	0.456748
1	142651215	4	52682466	104	0.456748
1	142651215	4	52682571	104	0.456748
1	142651215	4	52683607	104	0.456748
1	142651215	4	52684431	104	0.456748
1	142651215	4	52684891	104	0.456748
1	142651215	4	52685216	104	0.456748
1	142651215	4	52685386	104	0.456748
1	142651215	4	52686352	104	0.456748
1	142651215	4	52686513	104	0.456748
1	142651215	4	52686800	104	0.456748
1	142651215	4	52687323	104	0.456748
1	142651215	4	52687939	104	0.456748
1	142651215	4	52688326	104	0.456748
1	142651215	4	52688572	104	0.456748
1	142651215	4	52689975	104	0.456748
1	142651215	4	52690681	104	0.456748
1	142651215	4	52693333	104	0.412043
1	142651215	4	52693431	104	0.456748
1	142651215	4	52694701	104	0.456748
1	142651215	4	52695704	104	0.456748
1	142651215	4	52696792	104	0.412043
1	142651215	4	52698757	104	0.412043
1	142651215	4	52699324	104	0.408167
1	142651215	4	52699760	104	0.408167
1	142651215	4	52700250	104	0.445264
1	142651215	4	52700638	104	0.453594
1	142651215	4	52700771	104	0.453594
1	142651215	4	52703265	104	0.453594
1	142651215	4	52704030	104	0.453594
1	142651215	4	52705089	104	0.453594
1	142651215	4	52705717	104	0.453594
1	142651215	4	52706270	104	0.453594
1	142651215	4	52708882	104	0.453594
1	142651215	4	52710114	104	0.453594
1	142651215	4	52710244	104	0.453594
1	142651215	4	52710913	104	0.453594
1	142651215	4	52711185	104	0.453594
1	142651215	4	52714050	104	0.453594
1	142651215	4	52714122	104	0.453594
1	142651215	4	52714244	104	0.453594
1	142651215	4	52714354	104	0.453594
1	142651215	4	52714511	104	0.453594
1	142651215	4	52715206	104	0.453594
1	142651215	4	52715664	104	0.453594
1	142651215	4	52715940	104	0.375248
1	142651215	4	52716008	104	0.447851
1	142651215	4	52727094	104	0.453594
1	142651215	4	52728053	104	0.447851
1	142651215	4	52728094	104	0.453594
1	142651215	4	52728324	104	0.431912
1	142651215	4	52728640	104	0.453594
1	142651215	4	52729142	104	0.453594
1	142651215	4	52732118	104	0.453594
1	142651215	4	52732190	104	0.453594
1	142651215	4	52738919	104	0.453594
1	142651215	4	52738972	104	0.453594
1	142651215	4	52744145	104	0.432279
1	142651215	4	52745959	104	0.453594
1	142651215	4	52747129	104	0.456748
1	142651215	4	52747574	104	0.456748
1	142651215	4	52750410	104	0.453594
1	142651215	4	52750652	104	0.456748
1	142651215	4	52752246	104	0.456748
1	142651215	4	52752812	104	0.456748
1	142651215	4	52753118	104	0.456748
1	142651215	4	52754247	104	0.456748
1	142651215	4	52754902	104	0.450628
1	142651215	4	52755214	104	0.456748
1	142651215	4	52756250	104	0.427118
1	142651215	4	52758294	104	0.41185
1	142651215	4	52758503	104	0.41185
1	142651215	4	52761725	104	0.386017
1	142651215	4	52763210	104	0.41185
1	142651215	4	52764013	104	0.41185
1	142651215	4	52765720	104	0.41185
1	142651215	4	52766303	104	0.41185
1	142651215	4	52768705	104	0.409171
1	142651215	4	52770125	104	0.41185
1	142651215	4	52771093	104	0.41185
1	142651215	4	52772429	104	0.41185
1	142651215	4	52772984	104	0.41185
1	142651215	4	52773174	104	0.41185
1	142651215	4	52775440	104	0.414689
1	142651215	4	52776901	104	0.414689
1	142651215	4	52780048	104	0.41185
1	142651215	4	52780989	104	0.389016
1	142651215	4	52781759	104	0.41185
1	142651215	4	52784678	104	0.414689
1	142651215	4	52788557	104	0.406653
1	142651215	4	52788822	104	0.406653
1	142651215	4	52788987	104	0.406653
1	142651215	4	52792779	104	0.406653
1	142651215	4	52795404	104	0.406653
1	142651215	4	52797965	104	0.406653
1	142651215	4	52798624	104	0.406653
1	142651215	4	52800065	104	0.406653
1	142651215	4	52800097	104	0.406653
1	142651215	4	52800298	104	0.406653
1	142651215	4	52800883	104	0.406653
1	142651215	4	52801096	104	0.406653
1	142651215	4	52801203	104	0.406653
1	142651215	4	52802664	104	0.358988
1	142651215	4	52802718	104	0.358988
1	142651215	4	52803414	104	0.406653
1	142651215	4	52804052	104	0.406653
1	142651215	4	52804697	104	0.406653
1	142651215	4	52804766	104	0.406653
1	142651215	4	52804941	104	0.406653
1	142651215	4	52805425	104	0.402103
1	142651215	4	52806043	104	0.404296
1	142651215	4	52806762	104	0.406653
1	142651215	4	52806787	104	0.406653
1	142651215	4	52807114	104	0.406653
1	142651215	4	52807245	104	0.406653
1	142651215	4	52809203	104	0.406653
1	142651215	4	52809705	104	0.406653
1	142651215	4	52809880	104	0.406653
1	142651215	4	52810211	104	0.406653
1	142651215	4	52810307	104	0.406653
1	142651215	4	52811970	104	0.406653
1	142651215	4	52812994	104	0.406653
1	142651215	4	52813873	104	0.406653
1	142651215	4	52814042	104	0.406653
1	142651215	4	52814185	104	0.406653
1	142651215	4	52814859	104	0.406653
1	142651215	4	52815233	104	0.377949
1	142651215	4	52815243	104	0.380483
1	142651215	4	52815272	104	0.380483
1	142651215	4	52815306	104	0.406653
1	142651215	4	52815921	104	0.406653
1	142651215	4	52818203	104	0.406653
1	142651215	4	52818262	104	0.406653
1	142651215	4	52818483	104	0.406653
1	142651215	4	52818664	104	0.406653
1	142651215	4	52819562	104	0.406653
1	142651215	4	52820143	104	0.406653
1	142651215	4	52820909	104	0.406653
1	142651215	4	52821319	104	0.409171
1	142651215	4	52822688	104	0.406653
1	142651215	4	52824993	104	0.406653
1	142651215	4	52825591	104	0.406653
1	142651215	4	52827058	104	0.406653
1	142651215	4	52827223	104	0.406653
1	142651215	4	52828117	104	0.406653
1	142651215	4	52828245	104	0.406653
1	142651215	4	52829450	104	0.406653
1	142651215	4	52830444	104	0.406653
1	142651215	4	52830650	104	0.406653
1	142651215	4	52830752	104	0.406653
1	142651215	4	52833886	104	0.406653
1	142651215	4	52835358	104	0.406653
1	142651215	4	52835379	104	0.406653
1	142651215	4	52835951	104	0.406653
1	142651215	4	52837023	104	0.406653
1	142651215	4	52838161	104	0.406653
1	142651215	4	52838818	104	0.406653
1	142651215	4	52841943	104	0.406653
1	142651215	4	52842148	104	0.406653
1	142651215	4	52843038	104	0.406653
1	142651215	4	52845908	104	0.406653
1	142651215	4	52845912	104	0.406653
1	142651215	4	52846029	104	0.406653
1	142651215	4	52846600	104	0.406653
1	142651215	4	52850766	104	0.406653
1	142651215	4	52851086	104	0.406653
1	142651215	4	52851319	104	0.406653
1	142651215	4	52851502	104	0.406653
1	142651215	4	52851946	104	0.406653
1	142651215	4	52853286	104	0.325208
1	142651215	4	52853434	104	0.406653
1	142651215	4	52853959	104	0.406653
1	142651215	4	52854401	104	0.406653
1	142651215	4	52854657	104	0.406653
1	142651215	4	52854746	104	0.406653
1	142651215	4	52855401	104	0.325208
1	142651215	4	52855535	104	0.406653
1	142651215	4	52855624	104	0.406653
1	142651215	4	52855845	104	0.406653
1	142651215	4	52856148	104	0.406653
1	142651215	4	52856660	104	0.406653
1	142651215	4	52858083	104	0.406653
1	142651215	4	52860156	104	0.406653
1	142651215	4	52866468	104	0.406653
1	142651215	4	52867437	104	0.406653
1	142651215	4	52868518	104	0.325208
1	142651215	4	52871785	104	0.325208
1	142651215	4	52871894	104	0.406653
1	142651215	4	52872238	104	0.406653
1	142651215	4	52874816	104	0.325208
1	142651215	4	52875595	104	0.325208
1	142651215	4	52884239	104	0.325208
1	142651215	4	52886170	104	0.406653
1	142651215	4	52888026	104	0.406653
1	142651215	4	52888499	104	0.325208
1	142651215	4	52888557	104	0.325208
1	142651215	4	52889602	104	0.325208
1	142651215	4	52891526	104	0.406653
1	142651215	4	52892175	104	0.406653
1	142651215	4	52892675	104	0.406653
1	142651215	4	52894726	104	0.406653
1	142651215	4	52895415	104	0.406653
1	142651215	4	52896050	104	0.325208
1	142651215	4	52896651	104	0.406653
1	142651215	4	52896790	104	0.380483
1	142651215	4	52897568	104	0.302897
1	142651215	4	52900235	104	0.406653
1	142651215	4	52900404	104	0.414689
1	142651215	4	52900412	104	0.406653
1	142651215	4	52900447	104	0.392169
1	142651215	4	52900453	104	0.392169
1	142651215	4	52900476	104	0.389016
1	142651215	4	52900544	104	0.35755
1	142651215	4	52902152	104	0.325208
1	142651215	4	52908838	104	0.325208
1	142651215	4	52910411	104	0.343478
1	142651215	4	52910992	104	0.341289
1	142651215	4	52921454	104	0.341289
1	142651215	4	52923205	104	0.341289
1	142651215	4	52924436	104	0.341289
1	142651215	4	52924438	104	0.341289
1	142651215	4	52926216	104	0.341289
1	142651215	4	52927229	104	0.341289
1	142651215	4	52930349	104	0.341289
1	142651215	4	52932825	104	0.341289
1	142651215	4	52932979	104	0.341289
1	142651215	4	52935681	104	0.341289
1	142651693	4	48544642	104	0.47964
1	142651693	4	48566843	104	0.47964
1	142651693	4	48583123	104	0.47964
1	142651693	4	48610961	104	0.47964
1	142651693	4	48611929	104	0.47964
1	142651693	4	48645865	104	0.47964
1	142651693	4	48648962	104	0.459536
1	142651693	4	48653230	104	0.45197
1	142651693	4	48708512	104	0.478142
1	142651693	4	48710166	104	0.498003
1	142651693	4	48731302	104	0.498003
1	142651693	4	48775640	104	0.560366
1	142651693	4	48785798	104	0.498903
1	142651693	4	48788123	104	0.478142
1	142651693	4	48789269	104	0.498003
1	142651693	4	48794403	104	0.47964
1	142651693	4	48794942	104	0.498003
1	142651693	4	48794947	104	0.402256
1	142651693	4	48795189	104	0.498003
1	142651693	4	48797056	104	0.486888
1	142651693	4	48876323	104	0.540233
1	142651693	4	48909730	104	0.55771
1	142651693	4	48938158	104	0.330928
1	142651693	4	48940261	104	0.478689
1	142651693	4	48972188	104	0.680755
1	142651693	4	48972529	104	0.680755
1	142651693	4	48972651	104	0.680755
1	142651693	4	48972768	104	0.680755
1	142651693	4	48972943	104	0.680755
1	142651693	4	48973332	104	0.638046
1	142651693	4	48974188	104	0.66215
1	142651693	4	48974297	104	0.66215
1	142651693	4	48975168	104	0.66215
1	142651693	4	48976381	104	0.680755
1	142651693	4	48976503	104	0.680755
1	142651693	4	48977019	104	0.680755
1	142651693	4	48977072	104	0.680755
1	142651693	4	48977735	104	0.680755
1	142651693	4	48978241	104	0.680755
1	142651693	4	48979085	104	0.599654
1	142651693	4	48979702	104	0.649706
1	142651693	4	48980188	104	0.587315
1	142651693	4	48981658	104	0.649706
1	142651693	4	48982015	104	0.649706
1	142651693	4	48982359	104	0.649706
1	142651693	4	48982678	104	0.649706
1	142651693	4	48982745	104	0.649706
1	142651693	4	48983047	104	0.649706
1	142651693	4	48984857	104	0.649706
1	142651693	4	48986066	104	0.649706
1	142651693	4	48986359	104	0.459792
1	142651693	4	48986403	104	0.649706
1	142651693	4	48988450	104	0.459792
1	142651693	4	48988705	104	0.649706
1	142651693	4	48989261	104	0.649706
1	142651693	4	48989358	104	0.649706
1	142651693	4	48990885	104	0.66215
1	142651693	4	48991011	104	0.649706
1	142651693	4	48991182	104	0.649706
1	142651693	4	48991540	104	0.649706
1	142651693	4	48991837	104	0.649706
1	142651693	4	48992256	104	0.649706
1	142651693	4	48992748	104	0.649706
1	142651693	4	48992761	104	0.649706
1	142651693	4	48994138	104	0.649706
1	142651693	4	48995499	104	0.775792
1	142651693	4	48995616	104	0.775792
1	142651693	4	48995700	104	0.775792
1	142651693	4	48996116	104	0.844929
1	142651693	4	48997350	104	0.844929
1	142651693	4	48998347	104	0.66215
1	142651693	4	48998774	104	0.844929
1	142651693	4	48999242	104	0.535355
1	142651693	4	48999842	104	0.844929
1	142651693	4	48999963	104	0.844929
1	142651693	4	49000850	104	0.844929
1	142651693	4	49001807	104	0.844929
1	142651693	4	49002221	104	0.844929
1	142651693	4	49006631	104	0.844929
1	142651693	4	49006968	104	0.844929
1	142651693	4	49010952	104	0.979472
1	142651693	4	49011662	104	0.979472
1	142651693	4	49011830	104	0.979472
1	142651693	4	49016482	104	0.919527
1	142651693	4	49016761	104	0.979472
1	142651693	4	49018306	104	0.979472
1	142651693	4	49018914	104	0.979472
1	142651693	4	49019699	104	0.959733
1	142651693	4	49019702	104	0.979472
1	142651693	4	49020171	104	0.979472
1	142651693	4	49021099	104	0.979472
1	142651693	4	49022323	104	0.979472
1	142651693	4	49022431	104	0.443088
1	142651693	4	49022433	104	0.420708
1	142651693	4	49026596	104	0.979472
1	142651693	4	49026599	104	0.979472
1	142651693	4	49026731	104	0.979472
1	142651693	4	49028006	104	0.979472
1	142651693	4	49028137	104	0.979472
1	142651693	4	49029901	104	0.979472
1	142651693	4	49031855	104	0.979472
1	142651693	4	49033528	104	0.78961
1	142651693	4	49036290	104	0.979472
1	142651693	4	49037588	104	0.979472
1	142651693	4	49037941	104	0.979472
1	142651693	4	49039586	104	0.898942
1	142651693	4	49040664	104	0.979472
1	142651693	4	49041094	104	0.979472
1	142651693	4	49041399	104	0.738621
1	142651693	4	49041760	104	0.979472
1	142651693	4	49043072	104	0.979472
1	142651693	4	49043925	104	0.979472
1	142651693	4	49044328	104	0.979472
1	142651693	4	49044498	104	0.979472
1	142651693	4	49045168	104	0.979472
1	142651693	4	49047371	104	0.979472
1	142651693	4	49049010	104	0.979472
1	142651693	4	49049101	104	0.979472
1	142651693	4	49049302	104	0.979472
1	142651693	4	49051125	104	0.979472
1	142651693	4	49051765	104	0.979472
1	142651693	4	49053522	104	0.958562
1	142651693	4	49054680	104	0.573569
1	142651693	4	49057424	104	0.979472
1	142651693	4	49057608	104	0.81498
1	142651693	4	49057912	104	0.979472
1	142651693	4	49057930	104	0.918135
1	142651693	4	49058295	104	0.979472
1	142651693	4	49058699	104	0.979472
1	142651693	4	49061141	104	0.979472
1	142651693	4	49061604	104	0.979472
1	142651693	4	49063479	104	0.573569
1	142651693	4	49063872	104	0.979472
1	142651693	4	49064487	104	0.979472
1	142651693	4	49064792	104	0.979472
1	142651693	4	49067323	104	0.979472
1	142651693	4	49067383	104	0.979472
1	142651693	4	49067869	104	0.573569
1	142651693	4	49067896	104	0.979472
1	142651693	4	49068488	104	0.979472
1	142651693	4	49068759	104	0.979472
1	142651693	4	49068998	104	0.573569
1	142651693	4	49071553	104	0.979472
1	142651693	4	49072424	104	0.809982
1	142651693	4	49072928	104	0.979472
1	142651693	4	49073310	104	0.859316
1	142651693	4	49073562	104	0.979472
1	142651693	4	49073565	104	0.979472
1	142651693	4	49073870	104	0.979472
1	142651693	4	49074102	104	0.979472
1	142651693	4	49074709	104	0.979472
1	142651693	4	49075207	104	0.979472
1	142651693	4	49075479	104	0.958562
1	142651693	4	49075734	104	0.920681
1	142651693	4	49075744	104	0.920681
1	142651693	4	49075752	104	0.920681
1	142651693	4	49076554	104	0.881628
1	142651693	4	49076612	104	0.979472
1	142651693	4	49077294	104	0.979472
1	142651693	4	49078491	104	0.979472
1	142651693	4	49079752	104	0.979472
1	142651693	4	49079984	104	0.979472
1	142651693	4	49080317	104	0.979472
1	142651693	4	49080460	104	0.979472
1	142651693	4	49080629	104	0.979472
1	142651693	4	49080631	104	0.979472
1	142651693	4	49081423	104	0.979472
1	142651693	4	49081474	104	0.979472
1	142651693	4	49081650	104	0.979472
1	142651693	4	49082735	104	0.979472
1	142651693	4	49082906	104	0.979472
1	142651693	4	49084371	104	0.573569
1	142651693	4	49084801	104	0.958562
1	142651693	4	49084830	104	0.958562
1	142651693	4	49086663	104	0.738811
1	142651693	4	49087916	104	0.959733
1	142651693	4	49087922	104	0.918001
1	142651693	4	49087928	104	0.89681
1	142651693	4	49087946	104	0.958989
1	142651693	4	49089181	104	0.979472
1	142651693	4	49089388	104	0.979472
1	142651693	4	49091782	104	0.979472
