## Supplementary data 1 for "Read mismapping from segmental duplications drives spurious *trans* associations": JPT_results (part 3 of 3)

1	564598	2	2038075	104	0.304264
1	142651693	4	49092676	104	0.979472
1	142651693	4	49093197	104	0.979472
1	142651693	4	49094564	104	0.585643
1	142651693	4	49098779	104	0.498806
1	142651693	4	49100322	104	0.816271
1	142651693	4	49102782	104	0.777309
1	142651693	4	49102871	104	0.979472
1	142651693	4	49103919	104	0.668846
1	142651693	4	49104782	104	0.613723
1	142651693	4	49105102	104	0.403603
1	142651693	4	49105214	104	0.662506
1	142651693	4	49105867	104	0.67688
1	142651693	4	49105868	104	0.734744
1	142651693	4	49106427	104	0.354419
1	142651693	4	49106503	104	0.484745
1	142651693	4	49106708	104	0.472454
1	142651693	4	49106751	104	0.454586
1	142651693	4	49107061	104	0.54286
1	142651693	4	49108122	104	0.625589
1	142651693	4	49108566	104	0.352629
1	142651693	4	49108850	104	0.536141
1	142651693	4	49109114	104	0.918001
1	142651693	4	49109350	104	0.343051
1	142651693	4	49109992	104	0.530177
1	142651693	4	49110208	104	0.717528
1	142651693	4	49110626	104	0.491561
1	142651693	4	49110658	104	0.62582
1	142651693	4	49110663	104	0.62582
1	142651693	4	49111943	104	0.317354
1	142651693	4	49112152	104	0.624927
1	142651693	4	49112360	104	0.345103
1	142651693	4	49112624	104	0.879484
1	142651693	4	49112904	104	0.698133
1	142651693	4	49113125	104	0.371969
1	142651693	4	49113392	104	0.788978
1	142651693	4	49113952	104	0.627967
1	142651693	4	49114108	104	0.465555
1	142651693	4	49114257	104	0.80594
1	142651693	4	49115018	104	0.609334
1	142651693	4	49115173	104	0.740995
1	142651693	4	49115881	104	0.664382
1	142651693	4	49116111	104	0.732809
1	142651693	4	49116293	104	0.847682
1	142651693	4	49116353	104	0.898594
1	142651693	4	49117773	104	0.958989
1	142651693	4	49118022	104	0.898594
1	142651693	4	49118090	104	0.879484
1	142651693	4	49118165	104	0.938121
1	142651693	4	49119121	104	0.505508
1	142651693	4	49119914	104	0.979472
1	142651693	4	49120273	104	0.979472
1	142651693	4	49120820	104	0.705112
1	142651693	4	49121400	104	0.535035
1	142651693	4	49122028	104	0.691236
1	142651693	4	49122316	104	0.747024
1	142651693	4	49122406	104	0.416542
1	142651693	4	49122710	104	0.446761
1	142651693	4	49125019	104	0.433735
1	142651693	4	49127374	104	0.310328
1	142651693	4	49128329	104	0.393095
1	142651693	4	49128596	104	0.45992
1	142651693	4	49128713	104	0.380422
1	142651693	4	49129023	104	0.491307
1	142651693	4	49131959	104	0.584683
1	142651693	4	49134246	104	0.320325
1	142651693	4	49134247	104	0.320325
1	142651693	4	49135996	104	0.319509
1	142651693	4	49136934	104	0.422775
1	142651693	4	49138609	104	0.39397
1	142651693	4	49138610	104	0.39397
1	142651693	4	49138763	104	0.310082
1	142651693	4	49138764	104	0.310082
1	142651693	4	49142282	104	0.358153
1	142651693	4	49142556	104	0.37987
1	142651693	4	49142776	104	0.333415
1	142651693	4	49144983	104	0.594941
1	142651693	4	49145023	104	0.979472
1	142651693	4	49145162	104	0.567914
1	142651693	4	49145186	104	0.55853
1	142651693	4	49145230	104	0.918135
1	142651693	4	49145385	104	0.780158
1	142651693	4	49145389	104	0.780158
1	142651693	4	49145788	104	0.542476
1	142651693	4	49146115	104	0.80716
1	142651693	4	49146751	104	0.376705
1	142651693	4	49148014	104	0.725361
1	142651693	4	49148040	104	0.778309
1	142651693	4	49148265	104	0.773338
1	142651693	4	49148346	104	0.879484
1	142651693	4	49148564	104	0.864631
1	142651693	4	49148696	104	0.979472
1	142651693	4	49149034	104	0.938121
1	142651693	4	49149459	104	0.644564
1	142651693	4	49149504	104	0.979472
1	142651693	4	49149693	104	0.919527
1	142651693	4	49149990	104	0.503162
1	142651693	4	49149996	104	0.578327
1	142651693	4	49150387	104	0.843493
1	142651693	4	49150537	104	0.900611
1	142651693	4	49150802	104	0.528394
1	142651693	4	49150933	104	0.605902
1	142651693	4	49151256	104	0.789877
1	142651693	4	49151340	104	0.680551
1	142651693	4	49151579	104	0.652384
1	142651693	4	49151891	104	0.652384
1	142651693	4	49151982	104	0.919527
1	142651693	4	49152466	104	0.798618
1	142651693	4	49153689	104	0.887896
1	142651693	4	49154916	104	0.54988
1	142651693	4	49155193	104	0.958989
1	142651693	4	49155326	104	0.752203
1	142651693	4	49155408	104	0.979472
1	142651693	4	49155447	104	0.847682
1	142651693	4	49156942	104	0.707725
1	142651693	4	49157389	104	0.474705
1	142651693	4	49157609	104	0.898594
1	142651693	4	49157991	104	0.496484
1	142651693	4	49158129	104	0.474462
1	142651693	4	49158159	104	0.462318
1	142651693	4	49158364	104	0.624927
1	142651693	4	49158638	104	0.393344
1	142651693	4	49158842	104	0.457392
1	142651693	4	49161501	104	0.919527
1	142651693	4	49162703	104	0.938121
1	142651693	4	49162809	104	0.604106
1	142651693	4	49163166	104	0.703012
1	142651693	4	49163523	104	0.341776
1	142651693	4	49164421	104	0.713051
1	142651693	4	49166594	104	0.900377
1	142651693	4	49166625	104	0.652719
1	142651693	4	49168127	104	0.48681
1	142651693	4	49168143	104	0.494398
1	142651693	4	49169003	104	0.615763
1	142651693	4	49169796	104	0.979472
1	142651693	4	49170670	104	0.958562
1	142651693	4	49171275	104	0.901025
1	142651693	4	49171577	104	0.860796
1	142651693	4	49172230	104	0.683763
1	142651693	4	49172565	104	0.831529
1	142651693	4	49173669	104	0.797984
1	142651693	4	49173839	104	0.979472
1	142651693	4	49174059	104	0.958562
1	142651693	4	49174553	104	0.919527
1	142651693	4	49175306	104	0.917115
1	142651693	4	49175804	104	0.829085
1	142651693	4	49177617	104	0.505188
1	142651693	4	49177844	104	0.707725
1	142651693	4	49178072	104	0.693477
1	142651693	4	49178135	104	0.647555
1	142651693	4	49179562	104	0.756985
1	142651693	4	49181196	104	0.881628
1	142651693	4	49181845	104	0.790061
1	142651693	4	49182359	104	0.90486
1	142651693	4	49183850	104	0.615869
1	142651693	4	49184371	104	0.979472
1	142651693	4	49184958	104	0.979472
1	142651693	4	49185206	104	0.693477
1	142651693	4	49185757	104	0.958989
1	142651693	4	49185824	104	0.784749
1	142651693	4	49185826	104	0.784749
1	142651693	4	49186093	104	0.979472
1	142651693	4	49187348	104	0.938998
1	142651693	4	49188299	104	0.714072
1	142651693	4	49192253	104	0.979472
1	142651693	4	49195760	104	0.959733
1	142651693	4	49197927	104	0.940744
1	142651693	4	49197973	104	0.920681
1	142651693	4	49201211	104	0.593983
1	142651693	4	49202206	104	0.922464
1	142651693	4	49203061	104	0.536045
1	142651693	4	49203328	104	0.740332
1	142651693	4	49203426	104	0.678183
1	142651693	4	49205905	104	0.849688
1	142651693	4	49205918	104	0.849688
1	142651693	4	49206551	104	0.724891
1	142651693	4	49206611	104	0.759593
1	142651693	4	49210652	104	0.797821
1	142651693	4	49212280	104	0.879484
1	142651693	4	49212473	104	0.859218
1	142651693	4	49213451	104	0.763239
1	142651693	4	49216144	104	0.547185
1	142651693	4	49217943	104	0.716562
1	142651693	4	49219857	104	0.816271
1	142651693	4	49221030	104	0.518796
1	142651693	4	49227587	104	0.532197
1	142651693	4	49227802	104	0.512462
1	142651693	4	49228199	104	0.627593
1	142651693	4	49228297	104	0.900377
1	142651693	4	49230570	104	0.461131
1	142651693	4	49231789	104	0.563806
1	142651693	4	49237708	104	0.493952
1	142651693	4	49237812	104	0.939461
1	142651693	4	49238095	104	0.447005
1	142651693	4	49239098	104	0.519497
1	142651693	4	49240024	104	0.919527
1	142651693	4	49241672	104	0.48281
1	142651693	4	49242549	104	0.65152
1	142651693	4	49243223	104	0.979472
1	142651693	4	49246405	104	0.396988
1	142651693	4	49246408	104	0.396988
1	142651693	4	49246472	104	0.856922
1	142651693	4	49250266	104	0.767306
1	142651693	4	49257701	104	0.743403
1	142651693	4	49259411	104	0.464921
1	142651693	4	49260439	104	0.979472
1	142651693	4	49262114	104	0.846872
1	142651693	4	49262183	104	0.796263
1	142651693	4	49263234	104	0.510169
1	142651693	4	49264007	104	0.675754
1	142651693	4	49264846	104	0.790061
1	142651693	4	49266101	104	0.330741
1	142651693	4	49267696	104	0.597395
1	142651693	4	49268506	104	0.639021
1	142651693	4	49268848	104	0.466633
1	142651693	4	49269583	104	0.65047
1	142651693	4	49270086	104	0.628749
1	142651693	4	49271261	104	0.366252
1	142651693	4	49271982	104	0.358373
1	142651693	4	49288815	104	0.649875
1	142651693	4	49289887	104	0.426265
1	142651693	4	49290440	104	0.732158
1	142651693	4	49290918	104	0.659307
1	142651693	4	49291495	104	0.738492
1	142651693	4	49291772	104	0.74635
1	142651693	4	49291886	104	0.658984
1	142651693	4	49292053	104	0.437028
1	142651693	4	49292455	104	0.585877
1	142651693	4	49293053	104	0.772914
1	142651693	4	49298139	104	0.837694
1	142651693	4	49298634	104	0.6806
1	142651693	4	49301916	104	0.440027
1	142651693	4	49303090	104	0.817081
1	142651693	4	49303121	104	0.941797
1	142651693	4	49303239	104	0.941797
1	142651693	4	49303590	104	0.920034
1	142651693	4	49303679	104	0.941797
1	142651693	4	49303827	104	0.67842
1	142651693	4	49303915	104	0.941797
1	142651693	4	49303964	104	0.941797
1	142651693	4	49304189	104	0.693297
1	142651693	4	49304352	104	0.489988
1	142651693	4	49304356	104	0.489988
1	142651693	4	49304428	104	0.566237
1	142651693	4	49304465	104	0.568318
1	142651693	4	49304469	104	0.530406
1	142651693	4	49306287	104	0.959733
1	142651693	4	49306592	104	0.707792
1	142651693	4	49306627	104	0.922464
1	142651693	4	49306825	104	0.922464
1	142651693	4	49306830	104	0.901083
1	142651693	4	49306913	104	0.881976
1	142651693	4	49308642	104	0.939461
1	142651693	4	49308844	104	0.959733
1	142651693	4	49308951	104	0.959733
1	142651693	4	49309192	104	0.938632
1	142651693	4	49310263	104	0.919527
1	142651693	4	49310408	104	0.979472
1	142651693	4	49310801	104	0.958562
1	142651693	4	49311084	104	0.879484
1	142651693	4	49313044	104	0.958989
1	142651693	4	49313492	104	0.979472
1	142651693	4	49313984	104	0.763239
1	142651693	4	49314033	104	0.691236
1	142651693	4	49314124	104	0.901083
1	142651693	4	49314163	104	0.763024
1	142651693	4	49314503	104	0.879484
1	142651693	4	49314797	104	0.938121
1	142651693	4	49314901	104	0.958989
1	142651693	4	49315421	104	0.782918
1	142651693	4	49315595	104	0.979472
1	142651693	4	49315662	104	0.900611
1	142651693	4	49315919	104	0.652625
1	142651693	4	49316434	104	0.625657
1	142651693	4	49316435	104	0.625657
1	142651693	4	49317273	104	0.459577
1	142651693	4	49317413	104	0.876307
1	142651693	4	49317511	104	0.677602
1	142651693	4	49317619	104	0.515314
1	142651693	4	49317620	104	0.63511
1	142651693	4	49318055	104	0.938998
1	142651693	4	49318240	104	0.900611
1	142651693	4	49318380	104	0.938998
1	142651693	4	49318388	104	0.856783
1	142651693	4	49318597	104	0.675211
1	142651693	4	49318626	104	0.447076
1	142651693	4	49318691	104	0.524261
1	142651693	4	49320643	104	0.90261
1	142651693	4	49321018	104	0.841635
1	142651693	4	49321104	104	0.826802
1	142651693	4	49321719	104	0.542246
1	142651693	4	49322370	104	0.868454
1	142651693	4	49322671	104	0.868454
1	142651693	4	49322783	104	0.736919
1	142651693	4	49324633	104	0.900527
1	142651693	4	49324850	104	0.783615
1	142651693	4	49325075	104	0.817985
1	142651693	4	49325264	104	0.748255
1	142651693	4	49325313	104	0.877799
1	142651693	4	49325337	104	0.919853
1	142651693	4	49519188	104	0.682779
1	142651693	4	49519216	104	0.57196
1	142651693	4	52660684	104	0.386918
1	142651693	4	52660739	104	0.370063
1	142651693	4	52660779	104	0.361932
1	142651693	4	52661579	104	0.859316
1	142651693	4	52661844	104	0.653382
1	142651693	4	52662040	104	0.670024
1	142651693	4	52662043	104	0.653382
1	142651693	4	52662274	104	0.498289
1	142651693	4	52662296	104	0.654804
1	142651693	4	52662303	104	0.653979
1	142651693	4	52662318	104	0.653979
1	142651693	4	52662333	104	0.653979
1	142651693	4	52662394	104	0.668125
1	142651693	4	52662645	104	0.310037
1	142651693	4	52662671	104	0.310037
1	142651693	4	52668211	104	0.460423
1	142651693	4	52680509	104	0.550094
1	142651693	4	52680510	104	0.550094
1	142651693	4	52680511	104	0.550094
1	142651693	4	52680519	104	0.550094
1	142651693	4	52680530	104	0.550094
1	142651693	4	52680532	104	0.550094
1	142651693	4	52680557	104	0.609012
1	142651693	4	52680564	104	0.833796
1	142651693	4	52680566	104	0.522189
1	142651693	4	52680568	104	0.609012
1	142651693	4	52680569	104	0.609012
1	142651693	4	52680587	104	0.613123
1	142651693	4	52680588	104	0.613123
1	142651693	4	52680592	104	0.613123
1	142651693	4	52680593	104	0.613123
1	142651693	4	52680608	104	0.621387
1	142651693	4	52680652	104	0.689801
1	142651693	4	52680658	104	0.683342
1	142651693	4	52680665	104	0.683342
1	142651693	4	52680667	104	0.683342
1	142651693	4	52680680	104	0.704811
1	142651693	4	52680681	104	0.704811
1	142651693	4	52680743	104	0.862164
1	142651693	4	52680773	104	0.862164
1	142651693	4	52680798	104	0.880063
1	142651693	4	52680825	104	0.862826
1	142651693	4	52680826	104	0.862826
1	142651693	4	52680828	104	0.862826
1	142651693	4	52680838	104	0.862826
1	142651693	4	52680889	104	0.920681
1	142651693	4	52680923	104	0.920681
1	142651693	4	52681128	104	0.939461
1	142651693	4	52682360	104	0.939461
1	142651693	4	52682392	104	0.939461
1	142651693	4	52682466	104	0.939461
1	142651693	4	52682571	104	0.939461
1	142651693	4	52683607	104	0.939461
1	142651693	4	52684431	104	0.939461
1	142651693	4	52684891	104	0.939461
1	142651693	4	52685216	104	0.939461
1	142651693	4	52685386	104	0.939461
1	142651693	4	52686352	104	0.939461
1	142651693	4	52686513	104	0.939461
1	142651693	4	52686800	104	0.939461
1	142651693	4	52687323	104	0.939461
1	142651693	4	52687939	104	0.939461
1	142651693	4	52688326	104	0.939461
1	142651693	4	52688572	104	0.939461
1	142651693	4	52689975	104	0.939461
1	142651693	4	52690681	104	0.939461
1	142651693	4	52693333	104	0.864285
1	142651693	4	52693431	104	0.939461
1	142651693	4	52694701	104	0.939461
1	142651693	4	52695704	104	0.939461
1	142651693	4	52696792	104	0.864285
1	142651693	4	52698757	104	0.864285
1	142651693	4	52699324	104	0.841404
1	142651693	4	52699760	104	0.841404
1	142651693	4	52700250	104	0.896277
1	142651693	4	52700638	104	0.917891
1	142651693	4	52700771	104	0.917891
1	142651693	4	52703265	104	0.917891
1	142651693	4	52704030	104	0.917891
1	142651693	4	52705089	104	0.917891
1	142651693	4	52705717	104	0.917891
1	142651693	4	52706270	104	0.917891
1	142651693	4	52706713	104	0.531365
1	142651693	4	52708882	104	0.917891
1	142651693	4	52710114	104	0.917891
1	142651693	4	52710244	104	0.917891
1	142651693	4	52710913	104	0.917891
1	142651693	4	52711185	104	0.917891
1	142651693	4	52714050	104	0.917891
1	142651693	4	52714122	104	0.917891
1	142651693	4	52714244	104	0.917891
1	142651693	4	52714354	104	0.917891
1	142651693	4	52714511	104	0.917891
1	142651693	4	52715206	104	0.917891
1	142651693	4	52715664	104	0.917891
1	142651693	4	52715940	104	0.740546
1	142651693	4	52716008	104	0.876201
1	142651693	4	52727094	104	0.917891
1	142651693	4	52728053	104	0.876201
1	142651693	4	52728094	104	0.917891
1	142651693	4	52728324	104	0.859562
1	142651693	4	52728640	104	0.917891
1	142651693	4	52729142	104	0.917891
1	142651693	4	52732118	104	0.917891
1	142651693	4	52732190	104	0.917891
1	142651693	4	52735258	104	0.475827
1	142651693	4	52735343	104	0.475827
1	142651693	4	52735484	104	0.475827
1	142651693	4	52738919	104	0.917891
1	142651693	4	52738972	104	0.917891
1	142651693	4	52744145	104	0.601447
1	142651693	4	52745959	104	0.917891
1	142651693	4	52747129	104	0.898942
1	142651693	4	52747574	104	0.898942
1	142651693	4	52750410	104	0.917891
1	142651693	4	52750652	104	0.898942
1	142651693	4	52752246	104	0.898942
1	142651693	4	52752812	104	0.898942
1	142651693	4	52753118	104	0.898942
1	142651693	4	52754247	104	0.898942
1	142651693	4	52754902	104	0.856922
1	142651693	4	52755214	104	0.898942
1	142651693	4	52756250	104	0.897606
1	142651693	4	52758294	104	0.881103
1	142651693	4	52758503	104	0.881103
1	142651693	4	52761725	104	0.859562
1	142651693	4	52763210	104	0.881103
1	142651693	4	52764013	104	0.881103
1	142651693	4	52765720	104	0.881103
1	142651693	4	52766303	104	0.881103
1	142651693	4	52768705	104	0.861437
1	142651693	4	52770125	104	0.881103
1	142651693	4	52771093	104	0.881103
1	142651693	4	52772429	104	0.881103
1	142651693	4	52772984	104	0.881103
1	142651693	4	52773174	104	0.881103
1	142651693	4	52775440	104	0.862826
1	142651693	4	52776901	104	0.862826
1	142651693	4	52780048	104	0.881103
1	142651693	4	52780989	104	0.841522
1	142651693	4	52781759	104	0.881103
1	142651693	4	52784678	104	0.862826
1	142651693	4	52788557	104	0.804645
1	142651693	4	52788822	104	0.804645
1	142651693	4	52788987	104	0.804645
1	142651693	4	52792779	104	0.804645
1	142651693	4	52795404	104	0.804645
1	142651693	4	52797965	104	0.804645
1	142651693	4	52798624	104	0.804645
1	142651693	4	52800065	104	0.804645
1	142651693	4	52800097	104	0.804645
1	142651693	4	52800298	104	0.804645
1	142651693	4	52800883	104	0.804645
1	142651693	4	52801096	104	0.804645
1	142651693	4	52801203	104	0.804645
1	142651693	4	52802664	104	0.691409
1	142651693	4	52802718	104	0.691409
1	142651693	4	52803414	104	0.804645
1	142651693	4	52804052	104	0.804645
1	142651693	4	52804697	104	0.804645
1	142651693	4	52804766	104	0.804645
1	142651693	4	52804941	104	0.804645
1	142651693	4	52805425	104	0.767872
1	142651693	4	52806043	104	0.786065
1	142651693	4	52806762	104	0.804645
1	142651693	4	52806787	104	0.804645
1	142651693	4	52807114	104	0.804645
1	142651693	4	52807245	104	0.804645
1	142651693	4	52809203	104	0.804645
1	142651693	4	52809705	104	0.804645
1	142651693	4	52809880	104	0.804645
1	142651693	4	52810211	104	0.804645
1	142651693	4	52810307	104	0.804645
1	142651693	4	52811970	104	0.804645
1	142651693	4	52812994	104	0.804645
1	142651693	4	52813873	104	0.804645
1	142651693	4	52814042	104	0.804645
1	142651693	4	52814185	104	0.804645
1	142651693	4	52814859	104	0.804645
1	142651693	4	52815233	104	0.763333
1	142651693	4	52815243	104	0.78225
1	142651693	4	52815272	104	0.78225
1	142651693	4	52815306	104	0.804645
1	142651693	4	52815921	104	0.804645
1	142651693	4	52818203	104	0.804645
1	142651693	4	52818262	104	0.804645
1	142651693	4	52818483	104	0.804645
1	142651693	4	52818664	104	0.804645
1	142651693	4	52819562	104	0.804645
1	142651693	4	52820143	104	0.804645
1	142651693	4	52820909	104	0.804645
1	142651693	4	52821319	104	0.786661
1	142651693	4	52822688	104	0.804645
1	142651693	4	52824993	104	0.804645
1	142651693	4	52825591	104	0.804645
1	142651693	4	52827058	104	0.804645
1	142651693	4	52827223	104	0.804645
1	142651693	4	52828117	104	0.804645
1	142651693	4	52828245	104	0.804645
1	142651693	4	52829450	104	0.804645
1	142651693	4	52830444	104	0.804645
1	142651693	4	52830650	104	0.804645
1	142651693	4	52830752	104	0.804645
1	142651693	4	52833886	104	0.804645
1	142651693	4	52835358	104	0.804645
1	142651693	4	52835379	104	0.804645
1	142651693	4	52835951	104	0.804645
1	142651693	4	52837023	104	0.804645
1	142651693	4	52838161	104	0.804645
1	142651693	4	52838818	104	0.804645
1	142651693	4	52841943	104	0.804645
1	142651693	4	52842148	104	0.804645
1	142651693	4	52843038	104	0.804645
1	142651693	4	52845908	104	0.804645
1	142651693	4	52845912	104	0.804645
1	142651693	4	52846029	104	0.804645
1	142651693	4	52846600	104	0.804645
1	142651693	4	52850766	104	0.804645
1	142651693	4	52851086	104	0.804645
1	142651693	4	52851319	104	0.804645
1	142651693	4	52851502	104	0.804645
1	142651693	4	52851946	104	0.804645
1	142651693	4	52853286	104	0.624319
1	142651693	4	52853434	104	0.804645
1	142651693	4	52853959	104	0.804645
1	142651693	4	52854401	104	0.804645
1	142651693	4	52854657	104	0.804645
1	142651693	4	52854746	104	0.804645
1	142651693	4	52855401	104	0.624319
1	142651693	4	52855535	104	0.804645
1	142651693	4	52855624	104	0.804645
1	142651693	4	52855845	104	0.804645
1	142651693	4	52856148	104	0.804645
1	142651693	4	52856660	104	0.804645
1	142651693	4	52858083	104	0.804645
1	142651693	4	52860156	104	0.804645
1	142651693	4	52866468	104	0.804645
1	142651693	4	52867437	104	0.804645
1	142651693	4	52868518	104	0.624319
1	142651693	4	52871785	104	0.624319
1	142651693	4	52871894	104	0.804645
1	142651693	4	52872238	104	0.804645
1	142651693	4	52874816	104	0.624319
1	142651693	4	52875595	104	0.624319
1	142651693	4	52884239	104	0.624319
1	142651693	4	52886170	104	0.804645
1	142651693	4	52888026	104	0.804645
1	142651693	4	52888499	104	0.624319
1	142651693	4	52888557	104	0.624319
1	142651693	4	52889602	104	0.624319
1	142651693	4	52891526	104	0.804645
1	142651693	4	52892175	104	0.804645
1	142651693	4	52892675	104	0.804645
1	142651693	4	52894726	104	0.804645
1	142651693	4	52895415	104	0.804645
1	142651693	4	52896050	104	0.624319
1	142651693	4	52896651	104	0.804645
1	142651693	4	52896790	104	0.78225
1	142651693	4	52897568	104	0.574912
1	142651693	4	52897572	104	0.365656
1	142651693	4	52897654	104	0.600194
1	142651693	4	52900235	104	0.804645
1	142651693	4	52900404	104	0.862826
1	142651693	4	52900412	104	0.804645
1	142651693	4	52900447	104	0.715283
1	142651693	4	52900453	104	0.715283
1	142651693	4	52900476	104	0.695988
1	142651693	4	52900544	104	0.742705
1	142651693	4	52902152	104	0.624319
1	142651693	4	52908838	104	0.624319
1	142651693	4	52910411	104	0.772712
1	142651693	4	52910992	104	0.75507
1	142651693	4	52912589	104	0.441135
1	142651693	4	52914234	104	0.591066
1	142651693	4	52918703	104	0.591066
1	142651693	4	52921454	104	0.75507
1	142651693	4	52922726	104	0.591066
1	142651693	4	52923205	104	0.75507
1	142651693	4	52923463	104	0.591066
1	142651693	4	52924436	104	0.75507
1	142651693	4	52924438	104	0.75507
1	142651693	4	52924778	104	0.591066
1	142651693	4	52926216	104	0.75507
1	142651693	4	52927113	104	0.591066
1	142651693	4	52927229	104	0.75507
1	142651693	4	52928979	104	0.591066
1	142651693	4	52930349	104	0.75507
1	142651693	4	52930673	104	0.591066
1	142651693	4	52932825	104	0.75507
1	142651693	4	52932979	104	0.75507
1	142651693	4	52935445	104	0.591066
1	142651693	4	52935681	104	0.75507
1	142651693	4	52936585	104	0.488224
1	142651693	4	52936924	104	0.500776
1	142651693	4	52937046	104	0.444467
1	142651693	4	52938243	104	0.500776
1	142651693	4	52940626	104	0.417167
1	142651693	4	52942779	104	0.500776
1	142651693	4	52943581	104	0.500776
1	142651693	4	52945207	104	0.500776
1	142651693	4	52947993	104	0.46184
1	142651693	4	52950660	104	0.482745
1	142651693	4	52952351	104	0.500776
1	142651693	4	52956066	104	0.500776
1	142651693	4	52957015	104	0.500776
1	142651693	4	52957016	104	0.500776
1	142651693	4	52958625	104	0.500776
1	142651693	4	52960908	104	0.500776
1	142651693	4	52962939	104	0.500776
1	142651693	4	52966973	104	0.500776
1	142651693	4	52967825	104	0.500776
1	142651693	4	52969732	104	0.500776
1	142651693	4	52970363	104	0.500776
1	142651693	4	52970791	104	0.482745
1	142651693	4	52970989	104	0.482745
1	142651693	4	52972019	104	0.482745
1	142651693	4	52972190	104	0.482745
1	142651693	4	52972275	104	0.482745
1	142651693	4	52972702	104	0.482745
1	142651693	4	52972765	104	0.482745
1	142651693	4	52974003	104	0.482745
1	142651693	4	52974257	104	0.482745
1	142651693	4	52974517	104	0.482745
1	142651693	4	52976335	104	0.440022
1	142651693	4	52976979	104	0.440022
1	142651693	4	52977024	104	0.440022
1	142651693	4	52977185	104	0.42376
1	142651693	4	52978719	104	0.440022
1	142651693	4	52978741	104	0.440022
1	142651693	4	52978994	104	0.440022
1	142651693	4	52980097	104	0.440022
1	142651693	4	52983386	104	0.440022
1	142651693	4	52983733	104	0.440022
1	142651693	4	52984623	104	0.440022
1	142651693	4	52992230	104	0.379112
1	142651693	4	52993568	104	0.440022
1	142651693	4	52994195	104	0.440022
1	142651693	4	52995402	104	0.384617
1	142651693	4	53000082	104	0.432931
1	142651693	4	53000155	104	0.432931
1	142651693	4	53001305	104	0.432931
1	142651693	4	53002953	104	0.432931
1	142651693	4	53003411	104	0.432931
1	142651693	4	53004239	104	0.417167
1	142651693	4	53006494	104	0.432931
1	142651693	4	53008400	104	0.432931
1	142651693	4	53011351	104	0.432931
1	142651693	4	53013120	104	0.417167
1	142651693	4	53013121	104	0.417167
1	142651693	4	53017991	104	0.392309
1	142651693	4	53022156	104	0.42376
1	142651693	4	53023881	104	0.417167
1	142651693	4	53035506	104	0.417167
1	142651693	4	53040247	104	0.417167
1	142651693	4	53040483	104	0.401744
1	142651693	4	53044809	104	0.417167
1	142651693	4	53048990	104	0.417167
1	142651693	4	53049123	104	0.417167
1	142651693	4	53050585	104	0.405239
1	142651693	4	53050739	104	0.405239
1	142651693	4	53051170	104	0.405239
1	142651693	4	53051424	104	0.405239
1	142651693	4	53051584	104	0.405239
1	142651693	4	53052174	104	0.405239
1	142651693	4	53052800	104	0.405239
1	142651693	4	53053126	104	0.405239
1	142651693	4	53053301	104	0.405239
1	142651693	4	53053707	104	0.405239
1	142651693	4	53053871	104	0.405239
1	142651693	4	53054296	104	0.405239
1	142651693	4	53054501	104	0.405239
1	142651693	4	53054568	104	0.389871
1	142651693	4	53055184	104	0.40026
1	142651693	4	53057784	104	0.405239
1	142651693	4	53058996	104	0.405239
1	142651693	4	53062312	104	0.405239
1	142651693	4	53065669	104	0.327806
1	142651693	4	53069038	104	0.389871
1	142651693	4	53076510	104	0.351789
1	142651693	4	53078050	104	0.336012
1	142651693	4	53082876	104	0.383351
1	142652786	4	48972188	104	0.325752
1	142652786	4	48972529	104	0.325752
1	142652786	4	48972651	104	0.325752
1	142652786	4	48972768	104	0.325752
1	142652786	4	48972943	104	0.325752
1	142652786	4	48974188	104	0.338347
1	142652786	4	48974297	104	0.338347
1	142652786	4	48975168	104	0.338347
1	142652786	4	48976381	104	0.325752
1	142652786	4	48976503	104	0.325752
1	142652786	4	48977019	104	0.325752
1	142652786	4	48977072	104	0.325752
1	142652786	4	48977735	104	0.325752
1	142652786	4	48978241	104	0.325752
1	142652786	4	48979702	104	0.306955
1	142652786	4	48981658	104	0.306955
1	142652786	4	48982015	104	0.306955
1	142652786	4	48982359	104	0.306955
1	142652786	4	48982678	104	0.306955
1	142652786	4	48982745	104	0.306955
1	142652786	4	48983047	104	0.306955
1	142652786	4	48984857	104	0.306955
1	142652786	4	48986066	104	0.306955
1	142652786	4	48986403	104	0.306955
1	142652786	4	48988705	104	0.306955
1	142652786	4	48989261	104	0.306955
1	142652786	4	48989358	104	0.306955
1	142652786	4	48990885	104	0.308491
1	142652786	4	48991011	104	0.306955
1	142652786	4	48991182	104	0.306955
1	142652786	4	48991540	104	0.306955
1	142652786	4	48991837	104	0.306955
1	142652786	4	48992256	104	0.306955
1	142652786	4	48992748	104	0.306955
1	142652786	4	48992761	104	0.306955
1	142652786	4	48994138	104	0.306955
1	142652786	4	48995499	104	0.340491
1	142652786	4	48995616	104	0.340491
1	142652786	4	48995700	104	0.340491
1	142652786	4	48996116	104	0.376179
1	142652786	4	48997350	104	0.376179
1	142652786	4	48998347	104	0.308491
1	142652786	4	48998774	104	0.376179
1	142652786	4	48999842	104	0.376179
1	142652786	4	48999963	104	0.376179
1	142652786	4	49000850	104	0.376179
1	142652786	4	49001807	104	0.376179
1	142652786	4	49002221	104	0.376179
1	142652786	4	49006631	104	0.376179
1	142652786	4	49006968	104	0.376179
1	142652786	4	49010952	104	0.41868
1	142652786	4	49011662	104	0.41868
1	142652786	4	49011830	104	0.41868
1	142652786	4	49016482	104	0.393904
1	142652786	4	49016761	104	0.41868
1	142652786	4	49018306	104	0.41868
1	142652786	4	49018914	104	0.41868
1	142652786	4	49019699	104	0.414816
1	142652786	4	49019702	104	0.41868
1	142652786	4	49020171	104	0.41868
1	142652786	4	49021099	104	0.41868
1	142652786	4	49022323	104	0.41868
1	142652786	4	49026596	104	0.41868
1	142652786	4	49026599	104	0.41868
1	142652786	4	49026731	104	0.41868
1	142652786	4	49028006	104	0.41868
1	142652786	4	49028137	104	0.41868
1	142652786	4	49029901	104	0.41868
1	142652786	4	49031855	104	0.41868
1	142652786	4	49033528	104	0.399491
1	142652786	4	49036290	104	0.41868
1	142652786	4	49037588	104	0.41868
1	142652786	4	49037941	104	0.41868
1	142652786	4	49039586	104	0.428712
1	142652786	4	49040664	104	0.41868
1	142652786	4	49041094	104	0.41868
1	142652786	4	49041760	104	0.41868
1	142652786	4	49043072	104	0.41868
1	142652786	4	49043925	104	0.41868
1	142652786	4	49044328	104	0.41868
1	142652786	4	49044498	104	0.41868
1	142652786	4	49045168	104	0.41868
1	142652786	4	49047371	104	0.41868
1	142652786	4	49049010	104	0.41868
1	142652786	4	49049101	104	0.41868
1	142652786	4	49049302	104	0.41868
1	142652786	4	49051125	104	0.41868
1	142652786	4	49051765	104	0.41868
1	142652786	4	49053522	104	0.422776
1	142652786	4	49057424	104	0.41868
1	142652786	4	49057608	104	0.371754
1	142652786	4	49057912	104	0.41868
1	142652786	4	49057930	104	0.398437
1	142652786	4	49058295	104	0.41868
1	142652786	4	49058699	104	0.41868
1	142652786	4	49061141	104	0.41868
1	142652786	4	49061604	104	0.41868
1	142652786	4	49063872	104	0.41868
1	142652786	4	49064487	104	0.41868
1	142652786	4	49064792	104	0.41868
1	142652786	4	49067323	104	0.41868
1	142652786	4	49067383	104	0.41868
1	142652786	4	49067896	104	0.41868
1	142652786	4	49068488	104	0.41868
1	142652786	4	49068759	104	0.41868
1	142652786	4	49071553	104	0.41868
1	142652786	4	49072424	104	0.378179
1	142652786	4	49072928	104	0.41868
1	142652786	4	49073310	104	0.395551
1	142652786	4	49073562	104	0.41868
1	142652786	4	49073565	104	0.41868
1	142652786	4	49073870	104	0.41868
1	142652786	4	49074102	104	0.41868
1	142652786	4	49074709	104	0.41868
1	142652786	4	49075207	104	0.41868
1	142652786	4	49075479	104	0.390147
1	142652786	4	49075734	104	0.425011
1	142652786	4	49075744	104	0.425011
1	142652786	4	49075752	104	0.425011
1	142652786	4	49076554	104	0.371515
1	142652786	4	49076612	104	0.41868
1	142652786	4	49077294	104	0.41868
1	142652786	4	49078491	104	0.41868
1	142652786	4	49079752	104	0.41868
1	142652786	4	49079984	104	0.41868
1	142652786	4	49080317	104	0.41868
1	142652786	4	49080460	104	0.41868
1	142652786	4	49080629	104	0.41868
1	142652786	4	49080631	104	0.41868
1	142652786	4	49081423	104	0.41868
1	142652786	4	49081474	104	0.41868
1	142652786	4	49081650	104	0.41868
1	142652786	4	49082735	104	0.41868
1	142652786	4	49082906	104	0.41868
1	142652786	4	49084801	104	0.390147
1	142652786	4	49084830	104	0.390147
1	142652786	4	49086663	104	0.337246
1	142652786	4	49087916	104	0.414816
1	142652786	4	49087922	104	0.390147
1	142652786	4	49087928	104	0.370702
1	142652786	4	49087946	104	0.399206
1	142652786	4	49089181	104	0.41868
1	142652786	4	49089388	104	0.41868
1	142652786	4	49091782	104	0.41868
1	142652786	4	49092676	104	0.41868
1	142652786	4	49093197	104	0.41868
1	142652786	4	49094564	104	0.360708
1	142652786	4	49100322	104	0.316015
1	142652786	4	49102782	104	0.374827
1	142652786	4	49102871	104	0.41868
1	142652786	4	49103919	104	0.348081
1	142652786	4	49104782	104	0.331246
1	142652786	4	49105214	104	0.412106
1	142652786	4	49105868	104	0.354727
1	142652786	4	49109114	104	0.422776
1	142652786	4	49112624	104	0.407714
1	142652786	4	49115018	104	0.312955
1	142652786	4	49115173	104	0.420842
1	142652786	4	49115881	104	0.341877
1	142652786	4	49116111	104	0.357733
1	142652786	4	49116293	104	0.318736
1	142652786	4	49116353	104	0.436564
1	142652786	4	49117773	104	0.399206
1	142652786	4	49118022	104	0.402945
1	142652786	4	49118090	104	0.375085
1	142652786	4	49118165	104	0.427114
1	142652786	4	49119121	104	0.362042
1	142652786	4	49119914	104	0.41868
1	142652786	4	49120273	104	0.41868
1	142652786	4	49120820	104	0.387634
1	142652786	4	49122028	104	0.309076
1	142652786	4	49122316	104	0.306881
1	142652786	4	49122406	104	0.335403
1	142652786	4	49122710	104	0.326894
1	142652786	4	49129023	104	0.347979
1	142652786	4	49131959	104	0.485869
1	142652786	4	49144983	104	0.378362
1	142652786	4	49145023	104	0.41868
1	142652786	4	49145186	104	0.344183
1	142652786	4	49145230	104	0.366501
1	142652786	4	49145788	104	0.416099
1	142652786	4	49146115	104	0.429685
1	142652786	4	49148014	104	0.392732
1	142652786	4	49148265	104	0.442663
1	142652786	4	49148346	104	0.441703
1	142652786	4	49148564	104	0.30479
1	142652786	4	49148696	104	0.41868
1	142652786	4	49149034	104	0.427114
1	142652786	4	49149504	104	0.41868
1	142652786	4	49149693	104	0.360856
1	142652786	4	49150387	104	0.40268
1	142652786	4	49150537	104	0.341975
1	142652786	4	49150802	104	0.483917
1	142652786	4	49151340	104	0.415552
1	142652786	4	49151579	104	0.433265
1	142652786	4	49151891	104	0.472192
1	142652786	4	49151982	104	0.393904
1	142652786	4	49153689	104	0.401485
1	142652786	4	49155193	104	0.399206
1	142652786	4	49155326	104	0.347317
1	142652786	4	49155408	104	0.41868
1	142652786	4	49156942	104	0.394403
1	142652786	4	49157609	104	0.436564
1	142652786	4	49157991	104	0.335771
1	142652786	4	49161501	104	0.360856
1	142652786	4	49162703	104	0.427114
1	142652786	4	49164421	104	0.37794
1	142652786	4	49166594	104	0.390389
1	142652786	4	49168127	104	0.404717
1	142652786	4	49168143	104	0.320236
1	142652786	4	49169796	104	0.41868
1	142652786	4	49170670	104	0.422776
1	142652786	4	49171275	104	0.411173
1	142652786	4	49171577	104	0.348118
1	142652786	4	49172230	104	0.310806
1	142652786	4	49172565	104	0.300409
1	142652786	4	49173669	104	0.328012
1	142652786	4	49173839	104	0.41868
1	142652786	4	49174059	104	0.422776
1	142652786	4	49174553	104	0.360856
1	142652786	4	49175306	104	0.417136
1	142652786	4	49177844	104	0.362296
1	142652786	4	49178072	104	0.318291
1	142652786	4	49178135	104	0.345396
1	142652786	4	49179562	104	0.346786
1	142652786	4	49181196	104	0.371515
1	142652786	4	49181845	104	0.367918
1	142652786	4	49182359	104	0.437115
1	142652786	4	49184371	104	0.41868
1	142652786	4	49184958	104	0.41868
1	142652786	4	49185206	104	0.376053
1	142652786	4	49185757	104	0.399206
1	142652786	4	49185824	104	0.416496
1	142652786	4	49185826	104	0.416496
1	142652786	4	49186093	104	0.41868
1	142652786	4	49187348	104	0.379932
1	142652786	4	49188299	104	0.347939
1	142652786	4	49192253	104	0.41868
1	142652786	4	49195760	104	0.414816
1	142652786	4	49197927	104	0.379368
1	142652786	4	49197973	104	0.392112
1	142652786	4	49201211	104	0.426067
1	142652786	4	49202206	104	0.376179
1	142652786	4	49203061	104	0.408201
1	142652786	4	49203328	104	0.358781
1	142652786	4	49203426	104	0.347173
1	142652786	4	49205905	104	0.401485
1	142652786	4	49205918	104	0.401485
1	142652786	4	49206551	104	0.37842
1	142652786	4	49206611	104	0.382076
1	142652786	4	49212280	104	0.375085
1	142652786	4	49212473	104	0.397209
1	142652786	4	49216144	104	0.301404
1	142652786	4	49217943	104	0.303492
1	142652786	4	49228199	104	0.328012
1	142652786	4	49228297	104	0.390389
1	142652786	4	49231789	104	0.375453
1	142652786	4	49237708	104	0.323343
1	142652786	4	49237812	104	0.428712
1	142652786	4	49239098	104	0.341298
1	142652786	4	49240024	104	0.393904
1	142652786	4	49242549	104	0.315863
1	142652786	4	49243223	104	0.41868
1	142652786	4	49246472	104	0.403085
1	142652786	4	49257701	104	0.359911
1	142652786	4	49260439	104	0.41868
1	142652786	4	49262114	104	0.362547
1	142652786	4	49262183	104	0.379615
1	142652786	4	49264846	104	0.336048
1	142652786	4	49268506	104	0.359408
1	142652786	4	49268848	104	0.369339
1	142652786	4	49270086	104	0.308885
1	142652786	4	49288815	104	0.329787
1	142652786	4	49290440	104	0.402836
1	142652786	4	49290918	104	0.320795
1	142652786	4	49291495	104	0.369321
1	142652786	4	49291772	104	0.374384
1	142652786	4	49291886	104	0.347122
1	142652786	4	49292455	104	0.370937
1	142652786	4	49293053	104	0.396745
1	142652786	4	49298139	104	0.359449
1	142652786	4	49298634	104	0.344815
1	142652786	4	49301916	104	0.356528
1	142652786	4	49303090	104	0.387348
1	142652786	4	49303121	104	0.393841
1	142652786	4	49303239	104	0.393841
1	142652786	4	49303590	104	0.374466
1	142652786	4	49303679	104	0.393841
1	142652786	4	49303827	104	0.345172
1	142652786	4	49303915	104	0.393841
1	142652786	4	49303964	104	0.393841
1	142652786	4	49304189	104	0.356933
1	142652786	4	49306287	104	0.414816
1	142652786	4	49306592	104	0.361868
1	142652786	4	49306627	104	0.440576
1	142652786	4	49306825	104	0.440576
1	142652786	4	49306830	104	0.373244
1	142652786	4	49306913	104	0.354565
1	142652786	4	49308642	104	0.395551
1	142652786	4	49308844	104	0.414816
1	142652786	4	49308951	104	0.414816
1	142652786	4	49309192	104	0.41868
1	142652786	4	49310263	104	0.360856
1	142652786	4	49310408	104	0.41868
1	142652786	4	49310801	104	0.422776
1	142652786	4	49311084	104	0.441703
1	142652786	4	49313044	104	0.399206
1	142652786	4	49313492	104	0.41868
1	142652786	4	49314124	104	0.405958
1	142652786	4	49314163	104	0.322672
1	142652786	4	49314503	104	0.407714
1	142652786	4	49314797	104	0.427114
1	142652786	4	49314901	104	0.399206
1	142652786	4	49315421	104	0.374305
1	142652786	4	49315595	104	0.41868
1	142652786	4	49315662	104	0.341975
1	142652786	4	49317413	104	0.382822
1	142652786	4	49317511	104	0.333955
1	142652786	4	49317619	104	0.303169
1	142652786	4	49318055	104	0.413176
1	142652786	4	49318240	104	0.374827
1	142652786	4	49318380	104	0.379932
1	142652786	4	49318388	104	0.324123
1	142652786	4	49320643	104	0.421534
1	142652786	4	49321018	104	0.425011
1	142652786	4	49321104	104	0.367359
1	142652786	4	49322370	104	0.415214
1	142652786	4	49322671	104	0.448728
1	142652786	4	49324633	104	0.386316
1	142652786	4	49325313	104	0.360856
1	142652786	4	49325337	104	0.382145
1	142652786	4	52661579	104	0.395551
1	142652786	4	52680557	104	0.367441
1	142652786	4	52680564	104	0.464245
1	142652786	4	52680566	104	0.304969
1	142652786	4	52680568	104	0.367441
1	142652786	4	52680569	104	0.367441
1	142652786	4	52680587	104	0.378253
1	142652786	4	52680588	104	0.378253
1	142652786	4	52680592	104	0.378253
1	142652786	4	52680593	104	0.378253
1	142652786	4	52680608	104	0.346572
1	142652786	4	52680652	104	0.33737
1	142652786	4	52680658	104	0.330298
1	142652786	4	52680665	104	0.330298
1	142652786	4	52680667	104	0.330298
1	142652786	4	52680680	104	0.333643
1	142652786	4	52680681	104	0.333643
1	142652786	4	52680743	104	0.379368
1	142652786	4	52680773	104	0.379368
1	142652786	4	52680798	104	0.382753
1	142652786	4	52680825	104	0.370937
1	142652786	4	52680826	104	0.370937
1	142652786	4	52680828	104	0.370937
1	142652786	4	52680838	104	0.370937
1	142652786	4	52680889	104	0.425011
1	142652786	4	52680923	104	0.425011
1	142652786	4	52681128	104	0.428712
1	142652786	4	52682360	104	0.428712
1	142652786	4	52682392	104	0.428712
1	142652786	4	52682466	104	0.428712
1	142652786	4	52682571	104	0.428712
1	142652786	4	52683607	104	0.428712
1	142652786	4	52684431	104	0.428712
1	142652786	4	52684891	104	0.428712
1	142652786	4	52685216	104	0.428712
1	142652786	4	52685386	104	0.428712
1	142652786	4	52686352	104	0.428712
1	142652786	4	52686513	104	0.428712
1	142652786	4	52686800	104	0.428712
1	142652786	4	52687323	104	0.428712
1	142652786	4	52687939	104	0.428712
1	142652786	4	52688326	104	0.428712
1	142652786	4	52688572	104	0.428712
1	142652786	4	52689975	104	0.428712
1	142652786	4	52690681	104	0.428712
1	142652786	4	52693333	104	0.384013
1	142652786	4	52693431	104	0.428712
1	142652786	4	52694701	104	0.428712
1	142652786	4	52695704	104	0.428712
1	142652786	4	52696792	104	0.384013
1	142652786	4	52698757	104	0.384013
1	142652786	4	52699324	104	0.387095
1	142652786	4	52699760	104	0.387095
1	142652786	4	52700250	104	0.445952
1	142652786	4	52700638	104	0.432646
1	142652786	4	52700771	104	0.432646
1	142652786	4	52703265	104	0.432646
1	142652786	4	52704030	104	0.432646
1	142652786	4	52705089	104	0.432646
1	142652786	4	52705717	104	0.432646
1	142652786	4	52706270	104	0.432646
1	142652786	4	52708882	104	0.432646
1	142652786	4	52710114	104	0.432646
1	142652786	4	52710244	104	0.432646
1	142652786	4	52710913	104	0.432646
1	142652786	4	52711185	104	0.432646
1	142652786	4	52714050	104	0.432646
1	142652786	4	52714122	104	0.432646
1	142652786	4	52714244	104	0.432646
1	142652786	4	52714354	104	0.432646
1	142652786	4	52714511	104	0.432646
1	142652786	4	52715206	104	0.432646
1	142652786	4	52715664	104	0.432646
1	142652786	4	52715940	104	0.308885
1	142652786	4	52716008	104	0.441254
1	142652786	4	52727094	104	0.432646
1	142652786	4	52728053	104	0.407199
1	142652786	4	52728094	104	0.432646
1	142652786	4	52728324	104	0.41868
1	142652786	4	52728640	104	0.432646
1	142652786	4	52729142	104	0.432646
1	142652786	4	52732118	104	0.432646
1	142652786	4	52732190	104	0.432646
1	142652786	4	52738919	104	0.432646
1	142652786	4	52738972	104	0.432646
1	142652786	4	52744145	104	0.36435
1	142652786	4	52745959	104	0.432646
1	142652786	4	52747129	104	0.463208
1	142652786	4	52747574	104	0.463208
1	142652786	4	52750410	104	0.432646
1	142652786	4	52750652	104	0.463208
1	142652786	4	52752246	104	0.463208
1	142652786	4	52752812	104	0.463208
1	142652786	4	52753118	104	0.463208
1	142652786	4	52754247	104	0.463208
1	142652786	4	52754902	104	0.436823
1	142652786	4	52755214	104	0.463208
1	142652786	4	52756250	104	0.413176
1	142652786	4	52758294	104	0.405783
1	142652786	4	52758503	104	0.405783
1	142652786	4	52761725	104	0.41868
1	142652786	4	52763210	104	0.405783
1	142652786	4	52764013	104	0.405783
1	142652786	4	52765720	104	0.405783
1	142652786	4	52766303	104	0.405783
1	142652786	4	52768705	104	0.378198
1	142652786	4	52770125	104	0.405783
1	142652786	4	52771093	104	0.405783
1	142652786	4	52772429	104	0.405783
1	142652786	4	52772984	104	0.405783
1	142652786	4	52773174	104	0.405783
1	142652786	4	52775440	104	0.43428
1	142652786	4	52776901	104	0.43428
1	142652786	4	52780048	104	0.405783
1	142652786	4	52780989	104	0.414816
1	142652786	4	52781759	104	0.405783
1	142652786	4	52784678	104	0.43428
1	142652786	4	52788557	104	0.414054
1	142652786	4	52788822	104	0.414054
1	142652786	4	52788987	104	0.414054
1	142652786	4	52792779	104	0.414054
1	142652786	4	52795404	104	0.414054
1	142652786	4	52797965	104	0.414054
1	142652786	4	52798624	104	0.414054
1	142652786	4	52800065	104	0.414054
1	142652786	4	52800097	104	0.414054
1	142652786	4	52800298	104	0.414054
1	142652786	4	52800883	104	0.414054
1	142652786	4	52801096	104	0.414054
1	142652786	4	52801203	104	0.414054
1	142652786	4	52803414	104	0.414054
1	142652786	4	52804052	104	0.414054
1	142652786	4	52804697	104	0.414054
1	142652786	4	52804766	104	0.414054
1	142652786	4	52804941	104	0.414054
1	142652786	4	52805425	104	0.390722
1	142652786	4	52806043	104	0.386316
1	142652786	4	52806762	104	0.414054
1	142652786	4	52806787	104	0.414054
1	142652786	4	52807114	104	0.414054
1	142652786	4	52807245	104	0.414054
1	142652786	4	52809203	104	0.414054
1	142652786	4	52809705	104	0.414054
1	142652786	4	52809880	104	0.414054
1	142652786	4	52810211	104	0.414054
1	142652786	4	52810307	104	0.414054
1	142652786	4	52811970	104	0.414054
1	142652786	4	52812994	104	0.414054
1	142652786	4	52813873	104	0.414054
1	142652786	4	52814042	104	0.414054
1	142652786	4	52814185	104	0.414054
1	142652786	4	52814859	104	0.414054
1	142652786	4	52815233	104	0.398437
1	142652786	4	52815243	104	0.394174
1	142652786	4	52815272	104	0.394174
1	142652786	4	52815306	104	0.414054
1	142652786	4	52815921	104	0.414054
1	142652786	4	52818203	104	0.414054
1	142652786	4	52818262	104	0.414054
1	142652786	4	52818483	104	0.414054
1	142652786	4	52818664	104	0.414054
1	142652786	4	52819562	104	0.414054
1	142652786	4	52820143	104	0.414054
1	142652786	4	52820909	104	0.414054
1	142652786	4	52821319	104	0.409803
1	142652786	4	52822688	104	0.414054
1	142652786	4	52824993	104	0.414054
1	142652786	4	52825591	104	0.414054
1	142652786	4	52827058	104	0.414054
1	142652786	4	52827223	104	0.414054
1	142652786	4	52828117	104	0.414054
1	142652786	4	52828245	104	0.414054
1	142652786	4	52829450	104	0.414054
1	142652786	4	52830444	104	0.414054
1	142652786	4	52830650	104	0.414054
1	142652786	4	52830752	104	0.414054
1	142652786	4	52833886	104	0.414054
1	142652786	4	52835358	104	0.414054
1	142652786	4	52835379	104	0.414054
1	142652786	4	52835951	104	0.414054
1	142652786	4	52837023	104	0.414054
1	142652786	4	52838161	104	0.414054
1	142652786	4	52838818	104	0.414054
1	142652786	4	52841943	104	0.414054
1	142652786	4	52842148	104	0.414054
1	142652786	4	52843038	104	0.414054
1	142652786	4	52845908	104	0.414054
1	142652786	4	52845912	104	0.414054
1	142652786	4	52846029	104	0.414054
1	142652786	4	52846600	104	0.414054
1	142652786	4	52850766	104	0.414054
1	142652786	4	52851086	104	0.414054
1	142652786	4	52851319	104	0.414054
1	142652786	4	52851502	104	0.414054
1	142652786	4	52851946	104	0.414054
1	142652786	4	52853434	104	0.414054
1	142652786	4	52853959	104	0.414054
1	142652786	4	52854401	104	0.414054
1	142652786	4	52854657	104	0.414054
1	142652786	4	52854746	104	0.414054
1	142652786	4	52855535	104	0.414054
1	142652786	4	52855624	104	0.414054
1	142652786	4	52855845	104	0.414054
1	142652786	4	52856148	104	0.414054
1	142652786	4	52856660	104	0.414054
1	142652786	4	52858083	104	0.414054
1	142652786	4	52860156	104	0.414054
1	142652786	4	52866468	104	0.414054
1	142652786	4	52867437	104	0.414054
1	142652786	4	52871894	104	0.414054
1	142652786	4	52872238	104	0.414054
1	142652786	4	52886170	104	0.414054
1	142652786	4	52888026	104	0.414054
1	142652786	4	52891526	104	0.414054
1	142652786	4	52892175	104	0.414054
1	142652786	4	52892675	104	0.414054
1	142652786	4	52894726	104	0.414054
1	142652786	4	52895415	104	0.414054
1	142652786	4	52896651	104	0.414054
1	142652786	4	52896790	104	0.394174
1	142652786	4	52900235	104	0.414054
1	142652786	4	52900404	104	0.43428
1	142652786	4	52900412	104	0.414054
1	142652786	4	52900447	104	0.379368
1	142652786	4	52900453	104	0.379368
1	142652786	4	52900476	104	0.35198
1	142652786	4	52900544	104	0.370702
1	142652786	4	52910411	104	0.40636
1	142652786	4	52910992	104	0.411005
1	142652786	4	52921454	104	0.411005
1	142652786	4	52923205	104	0.411005
1	142652786	4	52924436	104	0.411005
1	142652786	4	52924438	104	0.411005
1	142652786	4	52926216	104	0.411005
1	142652786	4	52927229	104	0.411005
1	142652786	4	52930349	104	0.411005
1	142652786	4	52932825	104	0.411005
1	142652786	4	52932979	104	0.411005
1	142652786	4	52935681	104	0.411005
1	142653721	4	49263094	104	0.326861
1	142655451	4	48972188	104	0.325596
1	142655451	4	48972529	104	0.325596
1	142655451	4	48972651	104	0.325596
1	142655451	4	48972768	104	0.325596
1	142655451	4	48972943	104	0.325596
1	142655451	4	48973332	104	0.317681
1	142655451	4	48974188	104	0.301309
1	142655451	4	48974297	104	0.301309
1	142655451	4	48975168	104	0.301309
1	142655451	4	48976381	104	0.325596
1	142655451	4	48976503	104	0.325596
1	142655451	4	48977019	104	0.325596
1	142655451	4	48977072	104	0.325596
1	142655451	4	48977735	104	0.325596
1	142655451	4	48978241	104	0.325596
1	142655451	4	48979702	104	0.305555
1	142655451	4	48981658	104	0.305555
1	142655451	4	48982015	104	0.305555
1	142655451	4	48982359	104	0.305555
1	142655451	4	48982678	104	0.305555
1	142655451	4	48982745	104	0.305555
1	142655451	4	48983047	104	0.305555
1	142655451	4	48984857	104	0.305555
1	142655451	4	48986066	104	0.305555
1	142655451	4	48986403	104	0.305555
1	142655451	4	48988705	104	0.305555
1	142655451	4	48989261	104	0.305555
1	142655451	4	48989358	104	0.305555
1	142655451	4	48990885	104	0.301309
1	142655451	4	48991011	104	0.305555
1	142655451	4	48991182	104	0.305555
1	142655451	4	48991540	104	0.305555
1	142655451	4	48991837	104	0.305555
1	142655451	4	48992256	104	0.305555
1	142655451	4	48992748	104	0.305555
1	142655451	4	48992761	104	0.305555
1	142655451	4	48994138	104	0.305555
1	142655451	4	48995499	104	0.405411
1	142655451	4	48995616	104	0.405411
1	142655451	4	48995700	104	0.405411
1	142655451	4	48996116	104	0.446157
1	142655451	4	48997350	104	0.446157
1	142655451	4	48998347	104	0.301309
1	142655451	4	48998774	104	0.446157
1	142655451	4	48999842	104	0.446157
1	142655451	4	48999963	104	0.446157
1	142655451	4	49000850	104	0.446157
1	142655451	4	49001807	104	0.446157
1	142655451	4	49002221	104	0.446157
1	142655451	4	49006631	104	0.446157
1	142655451	4	49006968	104	0.446157
1	142655451	4	49010952	104	0.487597
1	142655451	4	49011662	104	0.487597
1	142655451	4	49011830	104	0.487597
1	142655451	4	49016482	104	0.403507
1	142655451	4	49016761	104	0.487597
1	142655451	4	49018306	104	0.487597
1	142655451	4	49018914	104	0.487597
1	142655451	4	49019699	104	0.490216
1	142655451	4	49019702	104	0.487597
1	142655451	4	49020171	104	0.487597
1	142655451	4	49021099	104	0.487597
1	142655451	4	49022323	104	0.487597
1	142655451	4	49026596	104	0.487597
1	142655451	4	49026599	104	0.487597
1	142655451	4	49026731	104	0.487597
1	142655451	4	49028006	104	0.487597
1	142655451	4	49028137	104	0.487597
1	142655451	4	49029901	104	0.487597
1	142655451	4	49031855	104	0.487597
1	142655451	4	49033528	104	0.413121
1	142655451	4	49036290	104	0.487597
1	142655451	4	49037588	104	0.487597
1	142655451	4	49037941	104	0.487597
1	142655451	4	49039586	104	0.462041
1	142655451	4	49040664	104	0.487597
1	142655451	4	49041094	104	0.487597
1	142655451	4	49041399	104	0.420362
1	142655451	4	49041760	104	0.487597
1	142655451	4	49043072	104	0.487597
1	142655451	4	49043925	104	0.487597
1	142655451	4	49044328	104	0.487597
1	142655451	4	49044498	104	0.487597
1	142655451	4	49045168	104	0.487597
1	142655451	4	49047371	104	0.487597
1	142655451	4	49049010	104	0.487597
1	142655451	4	49049101	104	0.487597
1	142655451	4	49049302	104	0.487597
1	142655451	4	49051125	104	0.487597
1	142655451	4	49051765	104	0.487597
1	142655451	4	49053522	104	0.485175
1	142655451	4	49054680	104	0.337223
1	142655451	4	49057424	104	0.487597
1	142655451	4	49057608	104	0.41702
1	142655451	4	49057912	104	0.487597
1	142655451	4	49057930	104	0.480928
1	142655451	4	49058295	104	0.487597
1	142655451	4	49058699	104	0.487597
1	142655451	4	49061141	104	0.487597
1	142655451	4	49061604	104	0.487597
1	142655451	4	49063479	104	0.337223
1	142655451	4	49063872	104	0.487597
1	142655451	4	49064487	104	0.487597
1	142655451	4	49064792	104	0.487597
1	142655451	4	49067323	104	0.487597
1	142655451	4	49067383	104	0.487597
1	142655451	4	49067869	104	0.337223
1	142655451	4	49067896	104	0.487597
1	142655451	4	49068488	104	0.487597
1	142655451	4	49068759	104	0.487597
1	142655451	4	49068998	104	0.337223
1	142655451	4	49071553	104	0.487597
1	142655451	4	49072424	104	0.452623
1	142655451	4	49072928	104	0.487597
1	142655451	4	49073310	104	0.462041
1	142655451	4	49073562	104	0.487597
1	142655451	4	49073565	104	0.487597
1	142655451	4	49073870	104	0.487597
1	142655451	4	49074102	104	0.487597
1	142655451	4	49074709	104	0.487597
1	142655451	4	49075207	104	0.487597
1	142655451	4	49075479	104	0.485175
1	142655451	4	49075734	104	0.465054
1	142655451	4	49075744	104	0.465054
1	142655451	4	49075752	104	0.465054
1	142655451	4	49076554	104	0.37955
1	142655451	4	49076612	104	0.487597
1	142655451	4	49077294	104	0.487597
1	142655451	4	49078491	104	0.487597
1	142655451	4	49079752	104	0.487597
1	142655451	4	49079984	104	0.487597
1	142655451	4	49080317	104	0.487597
1	142655451	4	49080460	104	0.487597
1	142655451	4	49080629	104	0.487597
1	142655451	4	49080631	104	0.487597
1	142655451	4	49081423	104	0.487597
1	142655451	4	49081474	104	0.487597
1	142655451	4	49081650	104	0.487597
1	142655451	4	49082735	104	0.487597
1	142655451	4	49082906	104	0.487597
1	142655451	4	49084371	104	0.337223
1	142655451	4	49084801	104	0.485175
1	142655451	4	49084830	104	0.485175
1	142655451	4	49086663	104	0.322619
1	142655451	4	49087916	104	0.490216
1	142655451	4	49087922	104	0.485175
1	142655451	4	49087928	104	0.456585
1	142655451	4	49087946	104	0.459218
1	142655451	4	49089181	104	0.487597
1	142655451	4	49089388	104	0.487597
1	142655451	4	49091782	104	0.487597
1	142655451	4	49092676	104	0.487597
1	142655451	4	49093197	104	0.487597
1	142655451	4	49102782	104	0.376182
1	142655451	4	49102871	104	0.487597
1	142655451	4	49103919	104	0.431187
1	142655451	4	49105102	104	0.565419
1	142655451	4	49105867	104	0.317525
1	142655451	4	49105868	104	0.422361
1	142655451	4	49106503	104	0.393381
1	142655451	4	49107061	104	0.418904
1	142655451	4	49109114	104	0.485175
1	142655451	4	49109350	104	0.352594
1	142655451	4	49110626	104	0.503357
1	142655451	4	49112624	104	0.477499
1	142655451	4	49115018	104	0.396883
1	142655451	4	49115173	104	0.472808
1	142655451	4	49115881	104	0.375037
1	142655451	4	49116111	104	0.431187
1	142655451	4	49116353	104	0.479109
1	142655451	4	49117773	104	0.459218
1	142655451	4	49118022	104	0.479109
1	142655451	4	49118090	104	0.477499
1	142655451	4	49118165	104	0.482951
1	142655451	4	49119121	104	0.392567
1	142655451	4	49119914	104	0.487597
1	142655451	4	49120273	104	0.487597
1	142655451	4	49120820	104	0.423297
1	142655451	4	49121400	104	0.497356
1	142655451	4	49122406	104	0.341086
1	142655451	4	49125019	104	0.306534
1	142655451	4	49125611	104	0.300708
1	142655451	4	49125612	104	0.300708
1	142655451	4	49128596	104	0.349865
1	142655451	4	49128713	104	0.302817
1	142655451	4	49129023	104	0.365884
1	142655451	4	49131959	104	0.364096
1	142655451	4	49136934	104	0.410418
1	142655451	4	49138763	104	0.334578
1	142655451	4	49138764	104	0.334578
1	142655451	4	49144983	104	0.484715
1	142655451	4	49145023	104	0.487597
1	142655451	4	49145186	104	0.402736
1	142655451	4	49145230	104	0.480928
1	142655451	4	49145788	104	0.523552
1	142655451	4	49146115	104	0.473238
1	142655451	4	49146751	104	0.367345
1	142655451	4	49148014	104	0.473373
1	142655451	4	49148040	104	0.342673
1	142655451	4	49148265	104	0.472508
1	142655451	4	49148346	104	0.477499
1	142655451	4	49148564	104	0.322619
1	142655451	4	49148696	104	0.487597
1	142655451	4	49149034	104	0.482951
1	142655451	4	49149504	104	0.487597
1	142655451	4	49149693	104	0.403507
1	142655451	4	49149990	104	0.340025
1	142655451	4	49150387	104	0.39219
1	142655451	4	49150537	104	0.376182
1	142655451	4	49150802	104	0.407263
1	142655451	4	49151340	104	0.422058
1	142655451	4	49151579	104	0.48098
1	142655451	4	49151891	104	0.424858
1	142655451	4	49151982	104	0.403507
1	142655451	4	49153689	104	0.502639
1	142655451	4	49155193	104	0.459218
1	142655451	4	49155326	104	0.312595
1	142655451	4	49155408	104	0.487597
1	142655451	4	49156942	104	0.368336
1	142655451	4	49157389	104	0.50648
1	142655451	4	49157609	104	0.479109
1	142655451	4	49157991	104	0.463919
1	142655451	4	49158129	104	0.504968
1	142655451	4	49158159	104	0.317073
1	142655451	4	49158638	104	0.352594
1	142655451	4	49158842	104	0.336622
1	142655451	4	49161501	104	0.403507
1	142655451	4	49162703	104	0.482951
1	142655451	4	49163166	104	0.30664
1	142655451	4	49164421	104	0.445947
1	142655451	4	49166594	104	0.406705
1	142655451	4	49166625	104	0.329268
1	142655451	4	49168127	104	0.453572
1	142655451	4	49168143	104	0.695336
1	142655451	4	49169796	104	0.487597
1	142655451	4	49170670	104	0.485175
1	142655451	4	49171275	104	0.493031
1	142655451	4	49171577	104	0.476101
1	142655451	4	49172230	104	0.388997
1	142655451	4	49173669	104	0.527146
1	142655451	4	49173839	104	0.487597
1	142655451	4	49174059	104	0.485175
1	142655451	4	49174553	104	0.403507
1	142655451	4	49175306	104	0.428356
1	142655451	4	49175804	104	0.300198
1	142655451	4	49177617	104	0.409046
1	142655451	4	49177844	104	0.415438
1	142655451	4	49178072	104	0.525641
1	142655451	4	49178135	104	0.508939
1	142655451	4	49179562	104	0.420064
1	142655451	4	49181196	104	0.37955
1	142655451	4	49181845	104	0.420982
1	142655451	4	49182359	104	0.499243
1	142655451	4	49184371	104	0.487597
1	142655451	4	49184958	104	0.487597
1	142655451	4	49185206	104	0.578174
1	142655451	4	49185757	104	0.459218
1	142655451	4	49185824	104	0.531936
1	142655451	4	49185826	104	0.531936
1	142655451	4	49186093	104	0.487597
1	142655451	4	49187348	104	0.431187
1	142655451	4	49188299	104	0.565224
1	142655451	4	49192253	104	0.487597
1	142655451	4	49195760	104	0.490216
1	142655451	4	49197927	104	0.493031
1	142655451	4	49197973	104	0.465054
1	142655451	4	49201211	104	0.580354
1	142655451	4	49202206	104	0.49604
1	142655451	4	49203061	104	0.533195
1	142655451	4	49203328	104	0.424437
1	142655451	4	49203426	104	0.445947
1	142655451	4	49205905	104	0.45272
1	142655451	4	49205918	104	0.45272
1	142655451	4	49206551	104	0.507431
1	142655451	4	49206611	104	0.491153
1	142655451	4	49212280	104	0.426941
1	142655451	4	49212473	104	0.394823
1	142655451	4	49216144	104	0.366396
1	142655451	4	49221030	104	0.304044
1	142655451	4	49227587	104	0.352891
1	142655451	4	49227802	104	0.354274
1	142655451	4	49228199	104	0.428736
1	142655451	4	49228297	104	0.406705
1	142655451	4	49231789	104	0.381112
1	142655451	4	49237708	104	0.483159
1	142655451	4	49237812	104	0.462041
1	142655451	4	49239098	104	0.316453
1	142655451	4	49240024	104	0.403507
1	142655451	4	49242549	104	0.376938
1	142655451	4	49243223	104	0.487597
1	142655451	4	49246472	104	0.456585
1	142655451	4	49257701	104	0.456201
1	142655451	4	49259411	104	0.428477
1	142655451	4	49260439	104	0.487597
1	142655451	4	49262114	104	0.473238
1	142655451	4	49262183	104	0.472524
1	142655451	4	49263234	104	0.479795
1	142655451	4	49264846	104	0.472749
1	142655451	4	49267696	104	0.399382
1	142655451	4	49268506	104	0.434791
1	142655451	4	49268848	104	0.469925
1	142655451	4	49270086	104	0.326047
1	142655451	4	49288815	104	0.320492
1	142655451	4	49290440	104	0.390099
1	142655451	4	49290918	104	0.311753
1	142655451	4	49291495	104	0.396946
1	142655451	4	49291772	104	0.408432
1	142655451	4	49291886	104	0.361004
1	142655451	4	49292455	104	0.374782
1	142655451	4	49293053	104	0.310324
1	142655451	4	49298139	104	0.446351
1	142655451	4	49298634	104	0.463753
1	142655451	4	49301916	104	0.436102
1	142655451	4	49303090	104	0.447998
1	142655451	4	49303121	104	0.445327
1	142655451	4	49303239	104	0.445327
1	142655451	4	49303590	104	0.417638
1	142655451	4	49303679	104	0.445327
1	142655451	4	49303827	104	0.487128
1	142655451	4	49303915	104	0.445327
1	142655451	4	49303964	104	0.445327
1	142655451	4	49304189	104	0.340485
1	142655451	4	49304352	104	0.397843
1	142655451	4	49304356	104	0.397843
1	142655451	4	49304428	104	0.42808
1	142655451	4	49304465	104	0.485393
1	142655451	4	49304469	104	0.48611
1	142655451	4	49306287	104	0.490216
1	142655451	4	49306592	104	0.482404
1	142655451	4	49306627	104	0.49604
1	142655451	4	49306825	104	0.49604
1	142655451	4	49306830	104	0.437404
1	142655451	4	49306913	104	0.410083
1	142655451	4	49308642	104	0.462041
1	142655451	4	49308844	104	0.490216
1	142655451	4	49308951	104	0.490216
1	142655451	4	49309192	104	0.487597
1	142655451	4	49310263	104	0.403507
1	142655451	4	49310408	104	0.487597
1	142655451	4	49310801	104	0.485175
1	142655451	4	49311084	104	0.477499
1	142655451	4	49313044	104	0.459218
1	142655451	4	49313492	104	0.487597
1	142655451	4	49314124	104	0.437404
1	142655451	4	49314163	104	0.347212
1	142655451	4	49314503	104	0.477499
1	142655451	4	49314797	104	0.482951
1	142655451	4	49314901	104	0.459218
1	142655451	4	49315421	104	0.442677
1	142655451	4	49315595	104	0.487597
1	142655451	4	49315662	104	0.376182
1	142655451	4	49317273	104	0.394998
1	142655451	4	49317413	104	0.449849
1	142655451	4	49317511	104	0.373471
1	142655451	4	49317620	104	0.400655
1	142655451	4	49318055	104	0.431187
1	142655451	4	49318240	104	0.376182
1	142655451	4	49318380	104	0.431187
1	142655451	4	49318388	104	0.398261
1	142655451	4	49318597	104	0.366155
1	142655451	4	49318691	104	0.350238
1	142655451	4	49320643	104	0.468256
1	142655451	4	49321018	104	0.465054
1	142655451	4	49321104	104	0.444361
1	142655451	4	49321719	104	0.317073
1	142655451	4	49322370	104	0.42589
1	142655451	4	49322671	104	0.42589
1	142655451	4	49322783	104	0.339714
1	142655451	4	49324633	104	0.459337
1	142655451	4	49325075	104	0.384448
1	142655451	4	49325264	104	0.383055
1	142655451	4	49325313	104	0.355729
1	142655451	4	49325337	104	0.461263
1	142655451	4	52661579	104	0.462041
1	142655451	4	52662394	104	0.373693
1	142655451	4	52668211	104	0.364288
1	142655451	4	52680564	104	0.456264
1	142655451	4	52680743	104	0.395905
1	142655451	4	52680773	104	0.395905
1	142655451	4	52680798	104	0.440292
1	142655451	4	52680825	104	0.420171
1	142655451	4	52680826	104	0.420171
1	142655451	4	52680828	104	0.420171
1	142655451	4	52680838	104	0.420171
1	142655451	4	52680889	104	0.465054
1	142655451	4	52680923	104	0.465054
1	142655451	4	52681128	104	0.462041
1	142655451	4	52682360	104	0.462041
1	142655451	4	52682392	104	0.462041
1	142655451	4	52682466	104	0.462041
1	142655451	4	52682571	104	0.462041
1	142655451	4	52683607	104	0.462041
1	142655451	4	52684431	104	0.462041
1	142655451	4	52684891	104	0.462041
1	142655451	4	52685216	104	0.462041
1	142655451	4	52685386	104	0.462041
1	142655451	4	52686352	104	0.462041
1	142655451	4	52686513	104	0.462041
1	142655451	4	52686800	104	0.462041
1	142655451	4	52687323	104	0.462041
1	142655451	4	52687939	104	0.462041
1	142655451	4	52688326	104	0.462041
1	142655451	4	52688572	104	0.462041
1	142655451	4	52689975	104	0.462041
1	142655451	4	52690681	104	0.462041
1	142655451	4	52693333	104	0.413642
1	142655451	4	52693431	104	0.462041
1	142655451	4	52694701	104	0.462041
1	142655451	4	52695704	104	0.462041
1	142655451	4	52696792	104	0.413642
1	142655451	4	52698757	104	0.413642
1	142655451	4	52699324	104	0.410083
1	142655451	4	52699760	104	0.410083
1	142655451	4	52700250	104	0.451899
1	142655451	4	52700638	104	0.459218
1	142655451	4	52700771	104	0.459218
1	142655451	4	52703265	104	0.459218
1	142655451	4	52704030	104	0.459218
1	142655451	4	52705089	104	0.459218
1	142655451	4	52705717	104	0.459218
1	142655451	4	52706270	104	0.459218
1	142655451	4	52708882	104	0.459218
1	142655451	4	52710114	104	0.459218
1	142655451	4	52710244	104	0.459218
1	142655451	4	52710913	104	0.459218
1	142655451	4	52711185	104	0.459218
1	142655451	4	52714050	104	0.459218
1	142655451	4	52714122	104	0.459218
1	142655451	4	52714244	104	0.459218
1	142655451	4	52714354	104	0.459218
1	142655451	4	52714511	104	0.459218
1	142655451	4	52715206	104	0.459218
1	142655451	4	52715664	104	0.459218
1	142655451	4	52715940	104	0.372988
1	142655451	4	52716008	104	0.454145
1	142655451	4	52727094	104	0.459218
1	142655451	4	52728053	104	0.454145
1	142655451	4	52728094	104	0.459218
1	142655451	4	52728324	104	0.437622
1	142655451	4	52728640	104	0.459218
1	142655451	4	52729142	104	0.459218
1	142655451	4	52732118	104	0.459218
1	142655451	4	52732190	104	0.459218
1	142655451	4	52738919	104	0.459218
1	142655451	4	52738972	104	0.459218
1	142655451	4	52744145	104	0.444973
1	142655451	4	52745959	104	0.459218
1	142655451	4	52747129	104	0.462041
1	142655451	4	52747574	104	0.462041
1	142655451	4	52750410	104	0.459218
1	142655451	4	52750652	104	0.462041
1	142655451	4	52752246	104	0.462041
1	142655451	4	52752812	104	0.462041
1	142655451	4	52753118	104	0.462041
1	142655451	4	52754247	104	0.462041
1	142655451	4	52754902	104	0.456585
1	142655451	4	52755214	104	0.462041
1	142655451	4	52756250	104	0.431187
1	142655451	4	52758294	104	0.417638
1	142655451	4	52758503	104	0.417638
1	142655451	4	52761725	104	0.390348
1	142655451	4	52763210	104	0.417638
1	142655451	4	52764013	104	0.417638
1	142655451	4	52765720	104	0.417638
1	142655451	4	52766303	104	0.417638
1	142655451	4	52768705	104	0.415268
1	142655451	4	52770125	104	0.417638
1	142655451	4	52771093	104	0.417638
1	142655451	4	52772429	104	0.417638
1	142655451	4	52772984	104	0.417638
1	142655451	4	52773174	104	0.417638
1	142655451	4	52775440	104	0.420171
1	142655451	4	52776901	104	0.420171
1	142655451	4	52780048	104	0.417638
1	142655451	4	52780989	104	0.393048
1	142655451	4	52781759	104	0.417638
1	142655451	4	52784678	104	0.420171
1	142655451	4	52788557	104	0.413062
1	142655451	4	52788822	104	0.413062
1	142655451	4	52788987	104	0.413062
1	142655451	4	52792779	104	0.413062
1	142655451	4	52795404	104	0.413062
1	142655451	4	52797965	104	0.413062
1	142655451	4	52798624	104	0.413062
1	142655451	4	52800065	104	0.413062
1	142655451	4	52800097	104	0.413062
1	142655451	4	52800298	104	0.413062
1	142655451	4	52800883	104	0.413062
1	142655451	4	52801096	104	0.413062
1	142655451	4	52801203	104	0.413062
1	142655451	4	52802664	104	0.329843
1	142655451	4	52802718	104	0.329843
1	142655451	4	52803414	104	0.413062
1	142655451	4	52804052	104	0.413062
1	142655451	4	52804697	104	0.413062
1	142655451	4	52804766	104	0.413062
1	142655451	4	52804941	104	0.413062
1	142655451	4	52805425	104	0.409148
1	142655451	4	52806043	104	0.411021
1	142655451	4	52806762	104	0.413062
1	142655451	4	52806787	104	0.413062
1	142655451	4	52807114	104	0.413062
1	142655451	4	52807245	104	0.413062
1	142655451	4	52809203	104	0.413062
1	142655451	4	52809705	104	0.413062
1	142655451	4	52809880	104	0.413062
1	142655451	4	52810211	104	0.413062
1	142655451	4	52810307	104	0.413062
1	142655451	4	52811970	104	0.413062
1	142655451	4	52812994	104	0.413062
1	142655451	4	52813873	104	0.413062
1	142655451	4	52814042	104	0.413062
1	142655451	4	52814185	104	0.413062
1	142655451	4	52814859	104	0.413062
1	142655451	4	52815233	104	0.383187
1	142655451	4	52815243	104	0.385416
1	142655451	4	52815272	104	0.385416
1	142655451	4	52815306	104	0.413062
1	142655451	4	52815921	104	0.413062
1	142655451	4	52818203	104	0.413062
1	142655451	4	52818262	104	0.413062
1	142655451	4	52818483	104	0.413062
1	142655451	4	52818664	104	0.413062
1	142655451	4	52819562	104	0.413062
1	142655451	4	52820143	104	0.413062
1	142655451	4	52820909	104	0.413062
1	142655451	4	52821319	104	0.415268
1	142655451	4	52822688	104	0.413062
1	142655451	4	52824993	104	0.413062
1	142655451	4	52825591	104	0.413062
1	142655451	4	52827058	104	0.413062
1	142655451	4	52827223	104	0.413062
1	142655451	4	52828117	104	0.413062
1	142655451	4	52828245	104	0.413062
1	142655451	4	52829450	104	0.413062
1	142655451	4	52830444	104	0.413062
1	142655451	4	52830650	104	0.413062
1	142655451	4	52830752	104	0.413062
1	142655451	4	52833886	104	0.413062
1	142655451	4	52835358	104	0.413062
1	142655451	4	52835379	104	0.413062
1	142655451	4	52835951	104	0.413062
1	142655451	4	52837023	104	0.413062
1	142655451	4	52838161	104	0.413062
1	142655451	4	52838818	104	0.413062
1	142655451	4	52841943	104	0.413062
1	142655451	4	52842148	104	0.413062
1	142655451	4	52843038	104	0.413062
1	142655451	4	52845908	104	0.413062
1	142655451	4	52845912	104	0.413062
1	142655451	4	52846029	104	0.413062
1	142655451	4	52846600	104	0.413062
1	142655451	4	52850766	104	0.413062
1	142655451	4	52851086	104	0.413062
1	142655451	4	52851319	104	0.413062
1	142655451	4	52851502	104	0.413062
1	142655451	4	52851946	104	0.413062
1	142655451	4	52853286	104	0.32431
1	142655451	4	52853434	104	0.413062
1	142655451	4	52853959	104	0.413062
1	142655451	4	52854401	104	0.413062
1	142655451	4	52854657	104	0.413062
1	142655451	4	52854746	104	0.413062
1	142655451	4	52855401	104	0.32431
1	142655451	4	52855535	104	0.413062
1	142655451	4	52855624	104	0.413062
1	142655451	4	52855845	104	0.413062
1	142655451	4	52856148	104	0.413062
1	142655451	4	52856660	104	0.413062
1	142655451	4	52858083	104	0.413062
1	142655451	4	52860156	104	0.413062
1	142655451	4	52866468	104	0.413062
1	142655451	4	52867437	104	0.413062
1	142655451	4	52868518	104	0.32431
1	142655451	4	52871785	104	0.32431
1	142655451	4	52871894	104	0.413062
1	142655451	4	52872238	104	0.413062
1	142655451	4	52874816	104	0.32431
1	142655451	4	52875595	104	0.32431
1	142655451	4	52884239	104	0.32431
1	142655451	4	52886170	104	0.413062
1	142655451	4	52888026	104	0.413062
1	142655451	4	52888499	104	0.32431
1	142655451	4	52888557	104	0.32431
1	142655451	4	52889602	104	0.32431
1	142655451	4	52891526	104	0.413062
1	142655451	4	52892175	104	0.413062
1	142655451	4	52892675	104	0.413062
1	142655451	4	52894726	104	0.413062
1	142655451	4	52895415	104	0.413062
1	142655451	4	52896050	104	0.32431
1	142655451	4	52896651	104	0.413062
1	142655451	4	52896790	104	0.385416
1	142655451	4	52900235	104	0.413062
1	142655451	4	52900404	104	0.420171
1	142655451	4	52900412	104	0.413062
1	142655451	4	52900447	104	0.395905
1	142655451	4	52900453	104	0.395905
1	142655451	4	52900476	104	0.393048
1	142655451	4	52900544	104	0.360759
1	142655451	4	52902152	104	0.32431
1	142655451	4	52908838	104	0.32431
1	142655451	4	52910411	104	0.392779
1	142655451	4	52910992	104	0.390983
1	142655451	4	52914234	104	0.303504
1	142655451	4	52918703	104	0.303504
1	142655451	4	52921454	104	0.390983
1	142655451	4	52922726	104	0.303504
1	142655451	4	52923205	104	0.390983
1	142655451	4	52923463	104	0.303504
1	142655451	4	52924436	104	0.390983
1	142655451	4	52924438	104	0.390983
1	142655451	4	52924778	104	0.303504
1	142655451	4	52926216	104	0.390983
1	142655451	4	52927113	104	0.303504
1	142655451	4	52927229	104	0.390983
1	142655451	4	52928979	104	0.303504
1	142655451	4	52930349	104	0.390983
1	142655451	4	52930673	104	0.303504
1	142655451	4	52932825	104	0.390983
1	142655451	4	52932979	104	0.390983
1	142655451	4	52935445	104	0.303504
1	142655451	4	52935681	104	0.390983
1	142657620	4	49105102	104	0.310648
1	142657620	4	49119121	104	0.356029
1	142657620	4	49144983	104	0.302583
1	142657620	4	49145788	104	0.372859
1	142657620	4	49146115	104	0.307291
1	142657620	4	49151579	104	0.328805
1	142657620	4	49151891	104	0.364568
1	142657620	4	49157389	104	0.327918
1	142657620	4	49171275	104	0.301567
1	142657620	4	49178072	104	0.335821
1	142657620	4	49178135	104	0.366532
1	142657620	4	49185206	104	0.306633
1	142657620	4	49185824	104	0.31253
1	142657620	4	49185826	104	0.31253
1	142657620	4	49188299	104	0.30741
1	142657620	4	49197927	104	0.301567
1	142657620	4	49201211	104	0.323292
1	142657620	4	49203061	104	0.300448
1	142657620	4	49203328	104	0.315211
1	142657620	4	49205905	104	0.354906
1	142657620	4	49205918	104	0.354906
1	142657620	4	49228199	104	0.313807
1	142657620	4	49231789	104	0.331968
1	142657620	4	49237708	104	0.304299
1	142657620	4	49239098	104	0.378193
1	142657620	4	49246472	104	0.320004
1	142657620	4	49257701	104	0.312708
1	142657620	4	49301916	104	0.312884
1	142657620	4	49303090	104	0.30203
1	142657620	4	49311084	104	0.322636
1	142657620	4	49315421	104	0.31749
1	142660864	4	48972188	104	0.303166
1	142660864	4	48972529	104	0.303166
1	142660864	4	48972651	104	0.303166
1	142660864	4	48972768	104	0.303166
1	142660864	4	48972943	104	0.303166
1	142660864	4	48976381	104	0.303166
1	142660864	4	48976503	104	0.303166
1	142660864	4	48977019	104	0.303166
1	142660864	4	48977072	104	0.303166
1	142660864	4	48977735	104	0.303166
1	142660864	4	48978241	104	0.303166
1	142660864	4	48995499	104	0.400055
1	142660864	4	48995616	104	0.400055
1	142660864	4	48995700	104	0.400055
1	142660864	4	48996116	104	0.432815
1	142660864	4	48997350	104	0.432815
1	142660864	4	48998347	104	0.32211
1	142660864	4	48998774	104	0.432815
1	142660864	4	48999842	104	0.432815
1	142660864	4	48999963	104	0.432815
1	142660864	4	49000850	104	0.432815
1	142660864	4	49001807	104	0.432815
1	142660864	4	49002221	104	0.432815
1	142660864	4	49006631	104	0.432815
1	142660864	4	49006968	104	0.432815
1	142660864	4	49010952	104	0.46387
1	142660864	4	49011662	104	0.46387
1	142660864	4	49011830	104	0.46387
1	142660864	4	49016482	104	0.399503
1	142660864	4	49016761	104	0.46387
1	142660864	4	49018306	104	0.46387
1	142660864	4	49018914	104	0.46387
1	142660864	4	49019699	104	0.468076
1	142660864	4	49019702	104	0.46387
1	142660864	4	49020171	104	0.46387
1	142660864	4	49021099	104	0.46387
1	142660864	4	49022323	104	0.46387
1	142660864	4	49026596	104	0.46387
1	142660864	4	49026599	104	0.46387
1	142660864	4	49026731	104	0.46387
1	142660864	4	49028006	104	0.46387
1	142660864	4	49028137	104	0.46387
1	142660864	4	49029901	104	0.46387
1	142660864	4	49031855	104	0.46387
1	142660864	4	49033528	104	0.37264
1	142660864	4	49036290	104	0.46387
1	142660864	4	49037588	104	0.46387
1	142660864	4	49037941	104	0.46387
1	142660864	4	49039586	104	0.446577
1	142660864	4	49040664	104	0.46387
1	142660864	4	49041094	104	0.46387
1	142660864	4	49041399	104	0.387256
1	142660864	4	49041760	104	0.46387
1	142660864	4	49043072	104	0.46387
1	142660864	4	49043925	104	0.46387
1	142660864	4	49044328	104	0.46387
1	142660864	4	49044498	104	0.46387
1	142660864	4	49045168	104	0.46387
1	142660864	4	49047371	104	0.46387
1	142660864	4	49049010	104	0.46387
1	142660864	4	49049101	104	0.46387
1	142660864	4	49049302	104	0.46387
1	142660864	4	49051125	104	0.46387
1	142660864	4	49051765	104	0.46387
1	142660864	4	49053522	104	0.45985
1	142660864	4	49057424	104	0.46387
1	142660864	4	49057608	104	0.397178
1	142660864	4	49057912	104	0.46387
1	142660864	4	49057930	104	0.452365
1	142660864	4	49058295	104	0.46387
1	142660864	4	49058699	104	0.46387
1	142660864	4	49061141	104	0.46387
1	142660864	4	49061604	104	0.46387
1	142660864	4	49063872	104	0.46387
1	142660864	4	49064487	104	0.46387
1	142660864	4	49064792	104	0.46387
1	142660864	4	49067323	104	0.46387
1	142660864	4	49067383	104	0.46387
1	142660864	4	49067896	104	0.46387
1	142660864	4	49068488	104	0.46387
1	142660864	4	49068759	104	0.46387
1	142660864	4	49071553	104	0.46387
1	142660864	4	49072424	104	0.372879
1	142660864	4	49072928	104	0.46387
1	142660864	4	49073310	104	0.446577
1	142660864	4	49073562	104	0.46387
1	142660864	4	49073565	104	0.46387
1	142660864	4	49073870	104	0.46387
1	142660864	4	49074102	104	0.46387
1	142660864	4	49074709	104	0.46387
1	142660864	4	49075207	104	0.46387
1	142660864	4	49075479	104	0.45985
1	142660864	4	49075734	104	0.451146
1	142660864	4	49075744	104	0.451146
1	142660864	4	49075752	104	0.451146
1	142660864	4	49076554	104	0.383377
1	142660864	4	49076612	104	0.46387
1	142660864	4	49077294	104	0.46387
1	142660864	4	49078491	104	0.46387
1	142660864	4	49079752	104	0.46387
1	142660864	4	49079984	104	0.46387
1	142660864	4	49080317	104	0.46387
1	142660864	4	49080460	104	0.46387
1	142660864	4	49080629	104	0.46387
1	142660864	4	49080631	104	0.46387
1	142660864	4	49081423	104	0.46387
1	142660864	4	49081474	104	0.46387
1	142660864	4	49081650	104	0.46387
1	142660864	4	49082735	104	0.46387
1	142660864	4	49082906	104	0.46387
1	142660864	4	49084801	104	0.45985
1	142660864	4	49084830	104	0.45985
1	142660864	4	49086663	104	0.337097
1	142660864	4	49087916	104	0.468076
1	142660864	4	49087922	104	0.45985
1	142660864	4	49087928	104	0.43799
1	142660864	4	49087946	104	0.442192
1	142660864	4	49089181	104	0.46387
1	142660864	4	49089388	104	0.46387
1	142660864	4	49091782	104	0.46387
1	142660864	4	49092676	104	0.46387
1	142660864	4	49093197	104	0.46387
1	142660864	4	49102782	104	0.378487
1	142660864	4	49102871	104	0.46387
1	142660864	4	49103919	104	0.377358
1	142660864	4	49105102	104	0.427403
1	142660864	4	49105214	104	0.328492
1	142660864	4	49105867	104	0.316196
1	142660864	4	49105868	104	0.374929
1	142660864	4	49106503	104	0.328344
1	142660864	4	49107061	104	0.316652
1	142660864	4	49109114	104	0.45985
1	142660864	4	49109350	104	0.394746
1	142660864	4	49109992	104	0.393296
1	142660864	4	49110626	104	0.38049
1	142660864	4	49112152	104	0.314804
1	142660864	4	49112624	104	0.445625
1	142660864	4	49115018	104	0.335886
1	142660864	4	49115173	104	0.426478
1	142660864	4	49115881	104	0.37374
1	142660864	4	49116111	104	0.387159
1	142660864	4	49116293	104	0.316718
1	142660864	4	49116353	104	0.448901
1	142660864	4	49117773	104	0.442192
1	142660864	4	49118022	104	0.448901
1	142660864	4	49118090	104	0.445625
1	142660864	4	49118165	104	0.456015
1	142660864	4	49119121	104	0.370672
1	142660864	4	49119914	104	0.46387
1	142660864	4	49120273	104	0.46387
1	142660864	4	49120820	104	0.374715
1	142660864	4	49121400	104	0.412558
1	142660864	4	49122406	104	0.339468
1	142660864	4	49128596	104	0.30971
1	142660864	4	49131959	104	0.302409
1	142660864	4	49136934	104	0.329487
1	142660864	4	49144983	104	0.406869
1	142660864	4	49145023	104	0.46387
1	142660864	4	49145186	104	0.30208
1	142660864	4	49145230	104	0.452365
1	142660864	4	49145788	104	0.436895
1	142660864	4	49146115	104	0.434432
1	142660864	4	49146751	104	0.349087
1	142660864	4	49148014	104	0.425037
1	142660864	4	49148040	104	0.365004
1	142660864	4	49148265	104	0.43003
1	142660864	4	49148346	104	0.445625
1	142660864	4	49148564	104	0.337097
1	142660864	4	49148696	104	0.46387
1	142660864	4	49149034	104	0.456015
1	142660864	4	49149504	104	0.46387
1	142660864	4	49149693	104	0.399503
1	142660864	4	49150387	104	0.391289
1	142660864	4	49150537	104	0.378487
1	142660864	4	49150802	104	0.43799
1	142660864	4	49151340	104	0.422169
1	142660864	4	49151579	104	0.421589
1	142660864	4	49151891	104	0.421589
1	142660864	4	49151982	104	0.399503
1	142660864	4	49153689	104	0.442352
1	142660864	4	49155193	104	0.442192
1	142660864	4	49155326	104	0.322566
1	142660864	4	49155408	104	0.46387
1	142660864	4	49155447	104	0.316718
1	142660864	4	49156942	104	0.35243
1	142660864	4	49157389	104	0.356698
1	142660864	4	49157609	104	0.448901
1	142660864	4	49157991	104	0.322796
1	142660864	4	49158129	104	0.347595
1	142660864	4	49158638	104	0.316233
1	142660864	4	49158842	104	0.319892
1	142660864	4	49161501	104	0.399503
1	142660864	4	49162703	104	0.456015
1	142660864	4	49164421	104	0.419417
1	142660864	4	49166594	104	0.40423
1	142660864	4	49166625	104	0.330957
1	142660864	4	49168127	104	0.405404
1	142660864	4	49168143	104	0.515061
1	142660864	4	49169796	104	0.46387
1	142660864	4	49170670	104	0.45985
1	142660864	4	49171275	104	0.472468
1	142660864	4	49171577	104	0.398312
1	142660864	4	49172230	104	0.398921
1	142660864	4	49173669	104	0.475319
1	142660864	4	49173839	104	0.46387
1	142660864	4	49174059	104	0.45985
1	142660864	4	49174553	104	0.399503
1	142660864	4	49175306	104	0.41636
1	142660864	4	49175804	104	0.322066
1	142660864	4	49177617	104	0.338554
1	142660864	4	49178072	104	0.492872
1	142660864	4	49178135	104	0.48912
1	142660864	4	49179562	104	0.383018
1	142660864	4	49181196	104	0.383377
1	142660864	4	49181845	104	0.387397
1	142660864	4	49182359	104	0.437496
1	142660864	4	49184371	104	0.46387
1	142660864	4	49184958	104	0.46387
1	142660864	4	49185206	104	0.492872
1	142660864	4	49185757	104	0.442192
1	142660864	4	49185824	104	0.437967
1	142660864	4	49185826	104	0.437967
1	142660864	4	49186093	104	0.46387
1	142660864	4	49187348	104	0.420737
1	142660864	4	49188299	104	0.570182
1	142660864	4	49192253	104	0.46387
1	142660864	4	49195760	104	0.468076
1	142660864	4	49197927	104	0.472468
1	142660864	4	49197973	104	0.451146
1	142660864	4	49201211	104	0.473805
1	142660864	4	49202206	104	0.477047
1	142660864	4	49203061	104	0.451187
1	142660864	4	49203328	104	0.469351
1	142660864	4	49203426	104	0.463582
1	142660864	4	49205905	104	0.486774
1	142660864	4	49205918	104	0.486774
1	142660864	4	49206551	104	0.515507
1	142660864	4	49206611	104	0.540494
1	142660864	4	49212280	104	0.401473
1	142660864	4	49212473	104	0.372802
1	142660864	4	49216144	104	0.345961
1	142660864	4	49221030	104	0.322939
1	142660864	4	49227587	104	0.329487
1	142660864	4	49228199	104	0.475319
1	142660864	4	49228297	104	0.40423
1	142660864	4	49231789	104	0.363746
1	142660864	4	49237708	104	0.368555
1	142660864	4	49237812	104	0.446577
1	142660864	4	49239098	104	0.310754
1	142660864	4	49240024	104	0.399503
1	142660864	4	49242549	104	0.373979
1	142660864	4	49243223	104	0.46387
1	142660864	4	49246472	104	0.394304
1	142660864	4	49257701	104	0.412286
1	142660864	4	49259411	104	0.370645
1	142660864	4	49260439	104	0.46387
1	142660864	4	49262114	104	0.434432
1	142660864	4	49262183	104	0.428145
1	142660864	4	49263234	104	0.375599
1	142660864	4	49264846	104	0.432128
1	142660864	4	49267696	104	0.401431
1	142660864	4	49268506	104	0.424226
1	142660864	4	49268848	104	0.427283
1	142660864	4	49288815	104	0.302617
1	142660864	4	49290440	104	0.381166
1	142660864	4	49291495	104	0.390572
1	142660864	4	49291772	104	0.370706
1	142660864	4	49291886	104	0.365468
1	142660864	4	49292455	104	0.324766
1	142660864	4	49298139	104	0.419726
1	142660864	4	49298634	104	0.441276
1	142660864	4	49303090	104	0.423012
1	142660864	4	49303121	104	0.42049
1	142660864	4	49303239	104	0.42049
1	142660864	4	49303590	104	0.399087
1	142660864	4	49303679	104	0.42049
1	142660864	4	49303915	104	0.42049
1	142660864	4	49303964	104	0.42049
1	142660864	4	49304189	104	0.390785
1	142660864	4	49304352	104	0.332714
1	142660864	4	49304356	104	0.332714
1	142660864	4	49304428	104	0.407332
1	142660864	4	49304465	104	0.428221
1	142660864	4	49304469	104	0.394957
1	142660864	4	49306287	104	0.468076
1	142660864	4	49306592	104	0.452124
1	142660864	4	49306627	104	0.432815
1	142660864	4	49306825	104	0.432815
1	142660864	4	49306830	104	0.430038
1	142660864	4	49306913	104	0.409141
1	142660864	4	49308642	104	0.446577
1	142660864	4	49308844	104	0.468076
1	142660864	4	49308951	104	0.468076
1	142660864	4	49309192	104	0.46387
1	142660864	4	49310263	104	0.399503
1	142660864	4	49310408	104	0.46387
1	142660864	4	49310801	104	0.45985
1	142660864	4	49311084	104	0.445625
1	142660864	4	49313044	104	0.442192
1	142660864	4	49313492	104	0.46387
1	142660864	4	49314124	104	0.430038
1	142660864	4	49314163	104	0.371181
1	142660864	4	49314503	104	0.445625
1	142660864	4	49314797	104	0.456015
1	142660864	4	49314901	104	0.442192
1	142660864	4	49315421	104	0.410992
1	142660864	4	49315595	104	0.46387
1	142660864	4	49315662	104	0.378487
1	142660864	4	49317273	104	0.388346
1	142660864	4	49317413	104	0.426483
1	142660864	4	49317511	104	0.328741
1	142660864	4	49317620	104	0.322756
1	142660864	4	49318055	104	0.420737
1	142660864	4	49318240	104	0.378487
1	142660864	4	49318380	104	0.420737
1	142660864	4	49318388	104	0.423012
1	142660864	4	49318597	104	0.357068
1	142660864	4	49318691	104	0.30677
1	142660864	4	49320643	104	0.411946
1	142660864	4	49321018	104	0.365662
1	142660864	4	49321104	104	0.354758
1	142660864	4	49322370	104	0.3798
1	142660864	4	49322671	104	0.3798
1	142660864	4	49324633	104	0.430375
1	142660864	4	49325075	104	0.393244
1	142660864	4	49325264	104	0.389009
1	142660864	4	49325313	104	0.356481
1	142660864	4	49325337	104	0.433869
1	142660864	4	52661579	104	0.402789
1	142660864	4	52662394	104	0.308514
1	142660864	4	52668211	104	0.307703
1	142660864	4	52680564	104	0.364643
1	142660864	4	52680652	104	0.371082
1	142660864	4	52680658	104	0.356698
1	142660864	4	52680665	104	0.356698
1	142660864	4	52680667	104	0.356698
1	142660864	4	52680680	104	0.373725
1	142660864	4	52680681	104	0.373725
1	142660864	4	52680743	104	0.428306
1	142660864	4	52680773	104	0.428306
1	142660864	4	52680798	104	0.423968
1	142660864	4	52680825	104	0.403059
1	142660864	4	52680826	104	0.403059
1	142660864	4	52680828	104	0.403059
1	142660864	4	52680838	104	0.403059
1	142660864	4	52680889	104	0.451146
1	142660864	4	52680923	104	0.451146
1	142660864	4	52681128	104	0.446577
1	142660864	4	52682360	104	0.446577
1	142660864	4	52682392	104	0.446577
1	142660864	4	52682466	104	0.446577
1	142660864	4	52682571	104	0.446577
1	142660864	4	52683607	104	0.446577
1	142660864	4	52684431	104	0.446577
1	142660864	4	52684891	104	0.446577
1	142660864	4	52685216	104	0.446577
1	142660864	4	52685386	104	0.446577
1	142660864	4	52686352	104	0.446577
1	142660864	4	52686513	104	0.446577
1	142660864	4	52686800	104	0.446577
1	142660864	4	52687323	104	0.446577
1	142660864	4	52687939	104	0.446577
1	142660864	4	52688326	104	0.446577
1	142660864	4	52688572	104	0.446577
1	142660864	4	52689975	104	0.446577
1	142660864	4	52690681	104	0.446577
1	142660864	4	52693333	104	0.414237
1	142660864	4	52693431	104	0.446577
1	142660864	4	52694701	104	0.446577
1	142660864	4	52695704	104	0.446577
1	142660864	4	52696792	104	0.414237
1	142660864	4	52698757	104	0.414237
1	142660864	4	52699324	104	0.409141
1	142660864	4	52699760	104	0.409141
1	142660864	4	52700250	104	0.430136
1	142660864	4	52700638	104	0.442192
1	142660864	4	52700771	104	0.442192
1	142660864	4	52703265	104	0.442192
1	142660864	4	52704030	104	0.442192
1	142660864	4	52705089	104	0.442192
1	142660864	4	52705717	104	0.442192
1	142660864	4	52706270	104	0.442192
1	142660864	4	52708882	104	0.442192
1	142660864	4	52710114	104	0.442192
1	142660864	4	52710244	104	0.442192
1	142660864	4	52710913	104	0.442192
1	142660864	4	52711185	104	0.442192
1	142660864	4	52714050	104	0.442192
1	142660864	4	52714122	104	0.442192
1	142660864	4	52714244	104	0.442192
1	142660864	4	52714354	104	0.442192
1	142660864	4	52714511	104	0.442192
1	142660864	4	52715206	104	0.442192
1	142660864	4	52715664	104	0.442192
1	142660864	4	52715940	104	0.347294
1	142660864	4	52716008	104	0.433972
1	142660864	4	52727094	104	0.442192
1	142660864	4	52728053	104	0.433972
1	142660864	4	52728094	104	0.442192
1	142660864	4	52728324	104	0.419799
1	142660864	4	52728640	104	0.442192
1	142660864	4	52729142	104	0.442192
1	142660864	4	52732118	104	0.442192
1	142660864	4	52732190	104	0.442192
1	142660864	4	52738919	104	0.442192
1	142660864	4	52738972	104	0.442192
1	142660864	4	52744145	104	0.349662
1	142660864	4	52745959	104	0.442192
1	142660864	4	52747129	104	0.402789
1	142660864	4	52747574	104	0.402789
1	142660864	4	52750410	104	0.442192
1	142660864	4	52750652	104	0.402789
1	142660864	4	52752246	104	0.402789
1	142660864	4	52752812	104	0.402789
1	142660864	4	52753118	104	0.402789
1	142660864	4	52754247	104	0.402789
1	142660864	4	52754902	104	0.394304
1	142660864	4	52755214	104	0.402789
1	142660864	4	52756250	104	0.420737
1	142660864	4	52758294	104	0.399087
1	142660864	4	52758503	104	0.399087
1	142660864	4	52761725	104	0.377927
1	142660864	4	52763210	104	0.399087
1	142660864	4	52764013	104	0.399087
1	142660864	4	52765720	104	0.399087
1	142660864	4	52766303	104	0.399087
1	142660864	4	52768705	104	0.395269
1	142660864	4	52770125	104	0.399087
1	142660864	4	52771093	104	0.399087
1	142660864	4	52772429	104	0.399087
1	142660864	4	52772984	104	0.399087
1	142660864	4	52773174	104	0.399087
1	142660864	4	52775440	104	0.362857
1	142660864	4	52776901	104	0.362857
1	142660864	4	52780048	104	0.399087
1	142660864	4	52780989	104	0.342298
1	142660864	4	52781759	104	0.399087
1	142660864	4	52784678	104	0.362857
1	142660864	4	52788557	104	0.351509
1	142660864	4	52788822	104	0.351509
1	142660864	4	52788987	104	0.351509
1	142660864	4	52792779	104	0.351509
1	142660864	4	52795404	104	0.351509
1	142660864	4	52797965	104	0.351509
1	142660864	4	52798624	104	0.351509
1	142660864	4	52800065	104	0.351509
1	142660864	4	52800097	104	0.351509
1	142660864	4	52800298	104	0.351509
1	142660864	4	52800883	104	0.351509
1	142660864	4	52801096	104	0.351509
1	142660864	4	52801203	104	0.351509
1	142660864	4	52803414	104	0.351509
1	142660864	4	52804052	104	0.351509
1	142660864	4	52804697	104	0.351509
1	142660864	4	52804766	104	0.351509
1	142660864	4	52804941	104	0.351509
1	142660864	4	52805425	104	0.344637
1	142660864	4	52806043	104	0.348004
1	142660864	4	52806762	104	0.351509
1	142660864	4	52806787	104	0.351509
1	142660864	4	52807114	104	0.351509
1	142660864	4	52807245	104	0.351509
1	142660864	4	52809203	104	0.351509
1	142660864	4	52809705	104	0.351509
1	142660864	4	52809880	104	0.351509
1	142660864	4	52810211	104	0.351509
1	142660864	4	52810307	104	0.351509
1	142660864	4	52811970	104	0.351509
1	142660864	4	52812994	104	0.351509
1	142660864	4	52813873	104	0.351509
1	142660864	4	52814042	104	0.351509
1	142660864	4	52814185	104	0.351509
1	142660864	4	52814859	104	0.351509
1	142660864	4	52815233	104	0.326945
1	142660864	4	52815243	104	0.330579
1	142660864	4	52815272	104	0.330579
1	142660864	4	52815306	104	0.351509
1	142660864	4	52815921	104	0.351509
1	142660864	4	52818203	104	0.351509
1	142660864	4	52818262	104	0.351509
1	142660864	4	52818483	104	0.351509
1	142660864	4	52818664	104	0.351509
1	142660864	4	52819562	104	0.351509
1	142660864	4	52820143	104	0.351509
1	142660864	4	52820909	104	0.351509
1	142660864	4	52821319	104	0.355152
1	142660864	4	52822688	104	0.351509
1	142660864	4	52824993	104	0.351509
1	142660864	4	52825591	104	0.351509
1	142660864	4	52827058	104	0.351509
1	142660864	4	52827223	104	0.351509
1	142660864	4	52828117	104	0.351509
1	142660864	4	52828245	104	0.351509
1	142660864	4	52829450	104	0.351509
1	142660864	4	52830444	104	0.351509
1	142660864	4	52830650	104	0.351509
1	142660864	4	52830752	104	0.351509
1	142660864	4	52833886	104	0.351509
1	142660864	4	52835358	104	0.351509
1	142660864	4	52835379	104	0.351509
1	142660864	4	52835951	104	0.351509
1	142660864	4	52837023	104	0.351509
1	142660864	4	52838161	104	0.351509
1	142660864	4	52838818	104	0.351509
1	142660864	4	52841943	104	0.351509
1	142660864	4	52842148	104	0.351509
1	142660864	4	52843038	104	0.351509
1	142660864	4	52845908	104	0.351509
1	142660864	4	52845912	104	0.351509
1	142660864	4	52846029	104	0.351509
1	142660864	4	52846600	104	0.351509
1	142660864	4	52850766	104	0.351509
1	142660864	4	52851086	104	0.351509
1	142660864	4	52851319	104	0.351509
1	142660864	4	52851502	104	0.351509
1	142660864	4	52851946	104	0.351509
1	142660864	4	52853434	104	0.351509
1	142660864	4	52853959	104	0.351509
1	142660864	4	52854401	104	0.351509
1	142660864	4	52854657	104	0.351509
1	142660864	4	52854746	104	0.351509
1	142660864	4	52855535	104	0.351509
1	142660864	4	52855624	104	0.351509
1	142660864	4	52855845	104	0.351509
1	142660864	4	52856148	104	0.351509
1	142660864	4	52856660	104	0.351509
1	142660864	4	52858083	104	0.351509
1	142660864	4	52860156	104	0.351509
1	142660864	4	52866468	104	0.351509
1	142660864	4	52867437	104	0.351509
1	142660864	4	52871894	104	0.351509
1	142660864	4	52872238	104	0.351509
1	142660864	4	52886170	104	0.351509
1	142660864	4	52888026	104	0.351509
1	142660864	4	52891526	104	0.351509
1	142660864	4	52892175	104	0.351509
1	142660864	4	52892675	104	0.351509
1	142660864	4	52894726	104	0.351509
1	142660864	4	52895415	104	0.351509
1	142660864	4	52896651	104	0.351509
1	142660864	4	52896790	104	0.330579
1	142660864	4	52900235	104	0.351509
1	142660864	4	52900404	104	0.362857
1	142660864	4	52900412	104	0.351509
1	142660864	4	52900447	104	0.346481
1	142660864	4	52900453	104	0.346481
1	142660864	4	52900476	104	0.342298
1	142660864	4	52900544	104	0.313815
1	142660864	4	52910411	104	0.330849
1	142660864	4	52910992	104	0.327614
1	142660864	4	52921454	104	0.327614
1	142660864	4	52923205	104	0.327614
1	142660864	4	52924436	104	0.327614
1	142660864	4	52924438	104	0.327614
1	142660864	4	52926216	104	0.327614
1	142660864	4	52927229	104	0.327614
1	142660864	4	52930349	104	0.327614
1	142660864	4	52932825	104	0.327614
1	142660864	4	52932979	104	0.327614
1	142660864	4	52935681	104	0.327614
1	142661153	4	48972188	104	0.300439
1	142661153	4	48972529	104	0.300439
1	142661153	4	48972651	104	0.300439
1	142661153	4	48972768	104	0.300439
1	142661153	4	48972943	104	0.300439
1	142661153	4	48976381	104	0.300439
1	142661153	4	48976503	104	0.300439
1	142661153	4	48977019	104	0.300439
1	142661153	4	48977072	104	0.300439
1	142661153	4	48977735	104	0.300439
1	142661153	4	48978241	104	0.300439
1	142661153	4	48995499	104	0.320192
1	142661153	4	48995616	104	0.320192
1	142661153	4	48995700	104	0.320192
1	142661153	4	48996116	104	0.345926
1	142661153	4	48997350	104	0.345926
1	142661153	4	48998347	104	0.344008
1	142661153	4	48998774	104	0.345926
1	142661153	4	48999842	104	0.345926
1	142661153	4	48999963	104	0.345926
1	142661153	4	49000850	104	0.345926
1	142661153	4	49001807	104	0.345926
1	142661153	4	49002221	104	0.345926
1	142661153	4	49006631	104	0.345926
1	142661153	4	49006968	104	0.345926
1	142661153	4	49010952	104	0.373408
1	142661153	4	49011662	104	0.373408
1	142661153	4	49011830	104	0.373408
1	142661153	4	49016482	104	0.42649
1	142661153	4	49016761	104	0.373408
1	142661153	4	49018306	104	0.373408
1	142661153	4	49018914	104	0.373408
1	142661153	4	49019699	104	0.373617
1	142661153	4	49019702	104	0.373408
1	142661153	4	49020171	104	0.373408
1	142661153	4	49021099	104	0.373408
1	142661153	4	49022323	104	0.373408
1	142661153	4	49026596	104	0.373408
1	142661153	4	49026599	104	0.373408
1	142661153	4	49026731	104	0.373408
1	142661153	4	49028006	104	0.373408
1	142661153	4	49028137	104	0.373408
1	142661153	4	49029901	104	0.373408
1	142661153	4	49031855	104	0.373408
1	142661153	4	49033528	104	0.310839
1	142661153	4	49036290	104	0.373408
1	142661153	4	49037588	104	0.373408
1	142661153	4	49037941	104	0.373408
1	142661153	4	49039586	104	0.33138
1	142661153	4	49040664	104	0.373408
1	142661153	4	49041094	104	0.373408
1	142661153	4	49041760	104	0.373408
1	142661153	4	49043072	104	0.373408
1	142661153	4	49043925	104	0.373408
1	142661153	4	49044328	104	0.373408
1	142661153	4	49044498	104	0.373408
1	142661153	4	49045168	104	0.373408
1	142661153	4	49047371	104	0.373408
1	142661153	4	49049010	104	0.373408
1	142661153	4	49049101	104	0.373408
1	142661153	4	49049302	104	0.373408
1	142661153	4	49051125	104	0.373408
1	142661153	4	49051765	104	0.373408
1	142661153	4	49053522	104	0.37336
1	142661153	4	49057424	104	0.373408
1	142661153	4	49057912	104	0.373408
1	142661153	4	49057930	104	0.316498
1	142661153	4	49058295	104	0.373408
1	142661153	4	49058699	104	0.373408
1	142661153	4	49061141	104	0.373408
1	142661153	4	49061604	104	0.373408
1	142661153	4	49063872	104	0.373408
1	142661153	4	49064487	104	0.373408
1	142661153	4	49064792	104	0.373408
1	142661153	4	49067323	104	0.373408
1	142661153	4	49067383	104	0.373408
1	142661153	4	49067896	104	0.373408
1	142661153	4	49068488	104	0.373408
1	142661153	4	49068759	104	0.373408
1	142661153	4	49071553	104	0.373408
1	142661153	4	49072424	104	0.333717
1	142661153	4	49072928	104	0.373408
1	142661153	4	49073310	104	0.33138
1	142661153	4	49073562	104	0.373408
1	142661153	4	49073565	104	0.373408
1	142661153	4	49073870	104	0.373408
1	142661153	4	49074102	104	0.373408
1	142661153	4	49074709	104	0.373408
1	142661153	4	49075207	104	0.373408
1	142661153	4	49075479	104	0.344405
1	142661153	4	49075734	104	0.331974
1	142661153	4	49075744	104	0.331974
1	142661153	4	49075752	104	0.331974
1	142661153	4	49076612	104	0.373408
1	142661153	4	49077294	104	0.373408
1	142661153	4	49078491	104	0.373408
1	142661153	4	49079752	104	0.373408
1	142661153	4	49079984	104	0.373408
1	142661153	4	49080317	104	0.373408
1	142661153	4	49080460	104	0.373408
1	142661153	4	49080629	104	0.373408
1	142661153	4	49080631	104	0.373408
1	142661153	4	49081423	104	0.373408
1	142661153	4	49081474	104	0.373408
1	142661153	4	49081650	104	0.373408
1	142661153	4	49082735	104	0.373408
1	142661153	4	49082906	104	0.373408
1	142661153	4	49084801	104	0.344405
1	142661153	4	49084830	104	0.344405
1	142661153	4	49086663	104	0.32345
1	142661153	4	49087916	104	0.373617
1	142661153	4	49087922	104	0.37336
1	142661153	4	49087928	104	0.359499
1	142661153	4	49087946	104	0.359702
1	142661153	4	49089181	104	0.373408
1	142661153	4	49089388	104	0.373408
1	142661153	4	49091782	104	0.373408
1	142661153	4	49092676	104	0.373408
1	142661153	4	49093197	104	0.373408
1	142661153	4	49094564	104	0.360168
1	142661153	4	49100322	104	0.351456
1	142661153	4	49102782	104	0.349451
1	142661153	4	49102871	104	0.373408
1	142661153	4	49103919	104	0.317428
1	142661153	4	49104782	104	0.32816
1	142661153	4	49105214	104	0.326193
1	142661153	4	49105867	104	0.351661
1	142661153	4	49108122	104	0.313058
1	142661153	4	49109114	104	0.37336
1	142661153	4	49110208	104	0.316218
1	142661153	4	49112624	104	0.345298
1	142661153	4	49113952	104	0.337176
1	142661153	4	49115173	104	0.325498
1	142661153	4	49116293	104	0.342345
1	142661153	4	49116353	104	0.374217
1	142661153	4	49117773	104	0.359702
1	142661153	4	49118022	104	0.344834
1	142661153	4	49118090	104	0.374853
1	142661153	4	49118165	104	0.373475
1	142661153	4	49119914	104	0.373408
1	142661153	4	49120273	104	0.373408
1	142661153	4	49122316	104	0.324947
1	142661153	4	49145023	104	0.373408
1	142661153	4	49145230	104	0.373759
1	142661153	4	49146115	104	0.319771
1	142661153	4	49148014	104	0.358039
1	142661153	4	49148265	104	0.382851
1	142661153	4	49148346	104	0.374853
1	142661153	4	49148696	104	0.373408
1	142661153	4	49149034	104	0.373475
1	142661153	4	49149504	104	0.373408
1	142661153	4	49149693	104	0.332738
1	142661153	4	49150387	104	0.377859
1	142661153	4	49150537	104	0.349451
1	142661153	4	49150802	104	0.340111
1	142661153	4	49151340	104	0.304509
1	142661153	4	49151579	104	0.341118
1	142661153	4	49151982	104	0.362698
1	142661153	4	49153689	104	0.320192
1	142661153	4	49155193	104	0.359702
1	142661153	4	49155326	104	0.353086
1	142661153	4	49155408	104	0.373408
1	142661153	4	49156942	104	0.355421
1	142661153	4	49157609	104	0.374217
1	142661153	4	49161501	104	0.332738
1	142661153	4	49162703	104	0.373475
1	142661153	4	49163166	104	0.31378
1	142661153	4	49164421	104	0.340585
1	142661153	4	49166594	104	0.363275
1	142661153	4	49168127	104	0.312486
1	142661153	4	49169796	104	0.373408
1	142661153	4	49170670	104	0.37336
1	142661153	4	49171275	104	0.373982
1	142661153	4	49171577	104	0.345931
1	142661153	4	49173839	104	0.373408
1	142661153	4	49174059	104	0.37336
1	142661153	4	49174553	104	0.332738
1	142661153	4	49175306	104	0.34579
1	142661153	4	49175804	104	0.311914
1	142661153	4	49181196	104	0.320288
1	142661153	4	49182359	104	0.34666
1	142661153	4	49184371	104	0.373408
1	142661153	4	49184958	104	0.373408
1	142661153	4	49185757	104	0.389677
1	142661153	4	49186093	104	0.373408
1	142661153	4	49187348	104	0.376107
1	142661153	4	49192253	104	0.373408
1	142661153	4	49195760	104	0.373617
1	142661153	4	49197927	104	0.373982
1	142661153	4	49197973	104	0.360578
1	142661153	4	49202206	104	0.374501
1	142661153	4	49203328	104	0.300453
1	142661153	4	49205905	104	0.375991
1	142661153	4	49205918	104	0.375991
1	142661153	4	49206611	104	0.307686
1	142661153	4	49210652	104	0.319264
1	142661153	4	49212280	104	0.345298
1	142661153	4	49212473	104	0.303461
1	142661153	4	49219857	104	0.317742
1	142661153	4	49228297	104	0.304804
1	142661153	4	49237812	104	0.360063
1	142661153	4	49240024	104	0.393948
1	142661153	4	49243223	104	0.373408
1	142661153	4	49246472	104	0.302946
1	142661153	4	49250266	104	0.307023
1	142661153	4	49260439	104	0.373408
1	142661153	4	49264846	104	0.350299
1	142661153	4	49293053	104	0.321776
1	142661153	4	49298139	104	0.331366
1	142661153	4	49303090	104	0.360345
1	142661153	4	49303121	104	0.401276
1	142661153	4	49303239	104	0.401276
1	142661153	4	49303590	104	0.387266
1	142661153	4	49303679	104	0.401276
1	142661153	4	49303915	104	0.401276
1	142661153	4	49303964	104	0.401276
1	142661153	4	49304189	104	0.302089
1	142661153	4	49306287	104	0.344878
1	142661153	4	49306592	104	0.302914
1	142661153	4	49306627	104	0.374501
1	142661153	4	49306825	104	0.374501
1	142661153	4	49306830	104	0.34732
1	142661153	4	49306913	104	0.33421
1	142661153	4	49308642	104	0.360063
1	142661153	4	49308844	104	0.373617
1	142661153	4	49308951	104	0.373617
1	142661153	4	49309192	104	0.373408
1	142661153	4	49310263	104	0.362698
1	142661153	4	49310408	104	0.373408
1	142661153	4	49310801	104	0.37336
1	142661153	4	49311084	104	0.345298
1	142661153	4	49313044	104	0.359702
1	142661153	4	49313492	104	0.373408
1	142661153	4	49314124	104	0.34732
1	142661153	4	49314503	104	0.345298
1	142661153	4	49314797	104	0.344392
1	142661153	4	49314901	104	0.359702
1	142661153	4	49315595	104	0.373408
1	142661153	4	49315662	104	0.349451
1	142661153	4	49316434	104	0.305679
1	142661153	4	49316435	104	0.305679
1	142661153	4	49317413	104	0.330591
1	142661153	4	49318055	104	0.376107
1	142661153	4	49318240	104	0.349451
1	142661153	4	49318380	104	0.346146
1	142661153	4	49318597	104	0.304171
1	142661153	4	49320643	104	0.390955
1	142661153	4	49321018	104	0.360578
1	142661153	4	49321104	104	0.349097
1	142661153	4	49322370	104	0.363026
1	142661153	4	49322671	104	0.334586
1	142661153	4	49322783	104	0.320282
1	142661153	4	49324633	104	0.358773
1	142661153	4	49324850	104	0.307484
1	142661153	4	49325313	104	0.332738
1	142661153	4	49325337	104	0.330446
1	142661153	4	52661579	104	0.33138
1	142661153	4	52680608	104	0.311798
1	142661153	4	52680652	104	0.340308
1	142661153	4	52680658	104	0.330094
1	142661153	4	52680665	104	0.330094
1	142661153	4	52680667	104	0.330094
1	142661153	4	52680680	104	0.315273
1	142661153	4	52680681	104	0.315273
1	142661153	4	52680743	104	0.317822
1	142661153	4	52680773	104	0.317822
1	142661153	4	52680798	104	0.317288
1	142661153	4	52680825	104	0.30425
1	142661153	4	52680826	104	0.30425
1	142661153	4	52680828	104	0.30425
1	142661153	4	52680838	104	0.30425
1	142661153	4	52680889	104	0.331974
1	142661153	4	52680923	104	0.331974
1	142661153	4	52681128	104	0.33138
1	142661153	4	52682360	104	0.33138
1	142661153	4	52682392	104	0.33138
1	142661153	4	52682466	104	0.33138
1	142661153	4	52682571	104	0.33138
1	142661153	4	52683607	104	0.33138
1	142661153	4	52684431	104	0.33138
1	142661153	4	52684891	104	0.33138
1	142661153	4	52685216	104	0.33138
1	142661153	4	52685386	104	0.33138
1	142661153	4	52686352	104	0.33138
1	142661153	4	52686513	104	0.33138
1	142661153	4	52686800	104	0.33138
1	142661153	4	52687323	104	0.33138
1	142661153	4	52687939	104	0.33138
1	142661153	4	52688326	104	0.33138
1	142661153	4	52688572	104	0.33138
1	142661153	4	52689975	104	0.33138
1	142661153	4	52690681	104	0.33138
1	142661153	4	52693333	104	0.306682
1	142661153	4	52693431	104	0.33138
1	142661153	4	52694701	104	0.33138
1	142661153	4	52695704	104	0.33138
1	142661153	4	52696792	104	0.306682
1	142661153	4	52698757	104	0.306682
1	142661153	4	52699324	104	0.305675
1	142661153	4	52699760	104	0.305675
1	142661153	4	52700250	104	0.330446
1	142661153	4	52700638	104	0.330927
1	142661153	4	52700771	104	0.330927
1	142661153	4	52703265	104	0.330927
1	142661153	4	52704030	104	0.330927
1	142661153	4	52705089	104	0.330927
1	142661153	4	52705717	104	0.330927
1	142661153	4	52706270	104	0.330927
1	142661153	4	52708882	104	0.330927
1	142661153	4	52710114	104	0.330927
1	142661153	4	52710244	104	0.330927
1	142661153	4	52710913	104	0.330927
1	142661153	4	52711185	104	0.330927
1	142661153	4	52714050	104	0.330927
1	142661153	4	52714122	104	0.330927
1	142661153	4	52714244	104	0.330927
1	142661153	4	52714354	104	0.330927
1	142661153	4	52714511	104	0.330927
1	142661153	4	52715206	104	0.330927
1	142661153	4	52715664	104	0.330927
1	142661153	4	52716008	104	0.330457
1	142661153	4	52727094	104	0.330927
1	142661153	4	52728053	104	0.330457
1	142661153	4	52728094	104	0.330927
1	142661153	4	52728324	104	0.316886
1	142661153	4	52728640	104	0.330927
1	142661153	4	52729142	104	0.330927
1	142661153	4	52732118	104	0.330927
1	142661153	4	52732190	104	0.330927
1	142661153	4	52738919	104	0.330927
1	142661153	4	52738972	104	0.330927
1	142661153	4	52745959	104	0.330927
1	142661153	4	52747129	104	0.360063
1	142661153	4	52747574	104	0.360063
1	142661153	4	52750410	104	0.330927
1	142661153	4	52750652	104	0.360063
1	142661153	4	52752246	104	0.360063
1	142661153	4	52752812	104	0.360063
1	142661153	4	52753118	104	0.360063
1	142661153	4	52754247	104	0.360063
1	142661153	4	52754902	104	0.359499
1	142661153	4	52755214	104	0.360063
1	142661153	4	52756250	104	0.317428
1	142661153	4	52758294	104	0.330562
1	142661153	4	52758503	104	0.330562
1	142661153	4	52761725	104	0.344568
1	142661153	4	52763210	104	0.330562
1	142661153	4	52764013	104	0.330562
1	142661153	4	52765720	104	0.330562
1	142661153	4	52766303	104	0.330562
1	142661153	4	52768705	104	0.30366
1	142661153	4	52770125	104	0.330562
1	142661153	4	52771093	104	0.330562
1	142661153	4	52772429	104	0.330562
1	142661153	4	52772984	104	0.330562
1	142661153	4	52773174	104	0.330562
1	142661153	4	52775440	104	0.358518
1	142661153	4	52776901	104	0.358518
1	142661153	4	52780048	104	0.330562
1	142661153	4	52780989	104	0.344878
1	142661153	4	52781759	104	0.330562
1	142661153	4	52784678	104	0.358518
1	142661153	4	52788557	104	0.330446
1	142661153	4	52788822	104	0.330446
1	142661153	4	52788987	104	0.330446
1	142661153	4	52792779	104	0.330446
1	142661153	4	52795404	104	0.330446
1	142661153	4	52797965	104	0.330446
1	142661153	4	52798624	104	0.330446
1	142661153	4	52800065	104	0.330446
1	142661153	4	52800097	104	0.330446
1	142661153	4	52800298	104	0.330446
1	142661153	4	52800883	104	0.330446
1	142661153	4	52801096	104	0.330446
1	142661153	4	52801203	104	0.330446
1	142661153	4	52803414	104	0.330446
1	142661153	4	52804052	104	0.330446
1	142661153	4	52804697	104	0.330446
1	142661153	4	52804766	104	0.330446
1	142661153	4	52804941	104	0.330446
1	142661153	4	52805425	104	0.303747
1	142661153	4	52806043	104	0.303584
1	142661153	4	52806762	104	0.330446
1	142661153	4	52806787	104	0.330446
1	142661153	4	52807114	104	0.330446
1	142661153	4	52807245	104	0.330446
1	142661153	4	52809203	104	0.330446
1	142661153	4	52809705	104	0.330446
1	142661153	4	52809880	104	0.330446
1	142661153	4	52810211	104	0.330446
1	142661153	4	52810307	104	0.330446
1	142661153	4	52811970	104	0.330446
1	142661153	4	52812994	104	0.330446
1	142661153	4	52813873	104	0.330446
1	142661153	4	52814042	104	0.330446
1	142661153	4	52814185	104	0.330446
1	142661153	4	52814859	104	0.330446
1	142661153	4	52815233	104	0.316498
1	142661153	4	52815243	104	0.316488
1	142661153	4	52815272	104	0.316488
1	142661153	4	52815306	104	0.330446
1	142661153	4	52815921	104	0.330446
1	142661153	4	52818203	104	0.330446
1	142661153	4	52818262	104	0.330446
1	142661153	4	52818483	104	0.330446
1	142661153	4	52818664	104	0.330446
1	142661153	4	52819562	104	0.330446
1	142661153	4	52820143	104	0.330446
1	142661153	4	52820909	104	0.330446
1	142661153	4	52821319	104	0.30366
1	142661153	4	52822688	104	0.330446
1	142661153	4	52824993	104	0.330446
1	142661153	4	52825591	104	0.330446
1	142661153	4	52827058	104	0.330446
1	142661153	4	52827223	104	0.330446
1	142661153	4	52828117	104	0.330446
1	142661153	4	52828245	104	0.330446
1	142661153	4	52829450	104	0.330446
1	142661153	4	52830444	104	0.330446
1	142661153	4	52830650	104	0.330446
1	142661153	4	52830752	104	0.330446
1	142661153	4	52833886	104	0.330446
1	142661153	4	52835358	104	0.330446
1	142661153	4	52835379	104	0.330446
1	142661153	4	52835951	104	0.330446
1	142661153	4	52837023	104	0.330446
1	142661153	4	52838161	104	0.330446
1	142661153	4	52838818	104	0.330446
1	142661153	4	52841943	104	0.330446
1	142661153	4	52842148	104	0.330446
1	142661153	4	52843038	104	0.330446
1	142661153	4	52845908	104	0.330446
1	142661153	4	52845912	104	0.330446
1	142661153	4	52846029	104	0.330446
1	142661153	4	52846600	104	0.330446
1	142661153	4	52850766	104	0.330446
1	142661153	4	52851086	104	0.330446
1	142661153	4	52851319	104	0.330446
1	142661153	4	52851502	104	0.330446
1	142661153	4	52851946	104	0.330446
1	142661153	4	52853434	104	0.330446
1	142661153	4	52853959	104	0.330446
1	142661153	4	52854401	104	0.330446
1	142661153	4	52854657	104	0.330446
1	142661153	4	52854746	104	0.330446
1	142661153	4	52855535	104	0.330446
1	142661153	4	52855624	104	0.330446
1	142661153	4	52855845	104	0.330446
1	142661153	4	52856148	104	0.330446
1	142661153	4	52856660	104	0.330446
1	142661153	4	52858083	104	0.330446
1	142661153	4	52860156	104	0.330446
1	142661153	4	52866468	104	0.330446
1	142661153	4	52867437	104	0.330446
1	142661153	4	52871894	104	0.330446
1	142661153	4	52872238	104	0.330446
1	142661153	4	52886170	104	0.330446
1	142661153	4	52888026	104	0.330446
1	142661153	4	52891526	104	0.330446
1	142661153	4	52892175	104	0.330446
1	142661153	4	52892675	104	0.330446
1	142661153	4	52894726	104	0.330446
1	142661153	4	52895415	104	0.330446
1	142661153	4	52896651	104	0.330446
1	142661153	4	52896790	104	0.316488
1	142661153	4	52900235	104	0.330446
1	142661153	4	52900404	104	0.358518
1	142661153	4	52900412	104	0.330446
1	142661153	4	52900544	104	0.330618
1	142661153	4	52910411	104	0.344859
1	142661153	4	52910992	104	0.317977
1	142661153	4	52921454	104	0.317977
1	142661153	4	52923205	104	0.317977
1	142661153	4	52924436	104	0.317977
1	142661153	4	52924438	104	0.317977
1	142661153	4	52926216	104	0.317977
1	142661153	4	52927229	104	0.317977
1	142661153	4	52930349	104	0.317977
1	142661153	4	52932825	104	0.317977
1	142661153	4	52932979	104	0.317977
1	142661153	4	52935681	104	0.317977
1	142664625	4	49271263	104	0.314597
1	142664625	4	49323052	104	0.346898
1	142664772	4	48544642	104	0.415023
1	142664772	4	48566843	104	0.415023
1	142664772	4	48583123	104	0.415023
1	142664772	4	48610961	104	0.415023
1	142664772	4	48611929	104	0.415023
1	142664772	4	48645865	104	0.415023
1	142664772	4	48648962	104	0.395204
1	142664772	4	48653230	104	0.388986
1	142664772	4	48708512	104	0.413489
1	142664772	4	48710166	104	0.433143
1	142664772	4	48731302	104	0.433143
1	142664772	4	48775640	104	0.48904
1	142664772	4	48785798	104	0.431204
1	142664772	4	48788123	104	0.413489
1	142664772	4	48789269	104	0.433143
1	142664772	4	48794403	104	0.415023
1	142664772	4	48794942	104	0.433143
1	142664772	4	48794947	104	0.339042
1	142664772	4	48795189	104	0.433143
1	142664772	4	48797056	104	0.423339
1	142664772	4	48876323	104	0.475947
1	142664772	4	48909730	104	0.491564
1	142664772	4	48940261	104	0.418892
1	142664772	4	48972188	104	0.604676
1	142664772	4	48972529	104	0.604676
1	142664772	4	48972651	104	0.604676
1	142664772	4	48972768	104	0.604676
1	142664772	4	48972943	104	0.604676
1	142664772	4	48973332	104	0.561698
1	142664772	4	48974188	104	0.586062
1	142664772	4	48974297	104	0.586062
1	142664772	4	48975168	104	0.586062
1	142664772	4	48976381	104	0.604676
1	142664772	4	48976503	104	0.604676
1	142664772	4	48977019	104	0.604676
1	142664772	4	48977072	104	0.604676
1	142664772	4	48977735	104	0.604676
1	142664772	4	48978241	104	0.604676
1	142664772	4	48979085	104	0.523502
1	142664772	4	48979702	104	0.575291
1	142664772	4	48980188	104	0.512905
1	142664772	4	48981658	104	0.575291
1	142664772	4	48982015	104	0.575291
1	142664772	4	48982359	104	0.575291
1	142664772	4	48982678	104	0.575291
1	142664772	4	48982745	104	0.575291
1	142664772	4	48983047	104	0.575291
1	142664772	4	48984857	104	0.575291
1	142664772	4	48986066	104	0.575291
1	142664772	4	48986359	104	0.402179
1	142664772	4	48986403	104	0.575291
1	142664772	4	48988450	104	0.402179
1	142664772	4	48988705	104	0.575291
1	142664772	4	48989261	104	0.575291
1	142664772	4	48989358	104	0.575291
1	142664772	4	48990885	104	0.586062
1	142664772	4	48991011	104	0.575291
1	142664772	4	48991182	104	0.575291
1	142664772	4	48991540	104	0.575291
1	142664772	4	48991837	104	0.575291
1	142664772	4	48992256	104	0.575291
1	142664772	4	48992748	104	0.575291
1	142664772	4	48992761	104	0.575291
1	142664772	4	48994138	104	0.575291
1	142664772	4	48995499	104	0.69233
1	142664772	4	48995616	104	0.69233
1	142664772	4	48995700	104	0.69233
1	142664772	4	48996116	104	0.755891
1	142664772	4	48997350	104	0.755891
1	142664772	4	48998347	104	0.586062
1	142664772	4	48998774	104	0.755891
1	142664772	4	48999242	104	0.444669
1	142664772	4	48999842	104	0.755891
1	142664772	4	48999963	104	0.755891
1	142664772	4	49000850	104	0.755891
1	142664772	4	49001807	104	0.755891
1	142664772	4	49002221	104	0.755891
1	142664772	4	49006631	104	0.755891
1	142664772	4	49006968	104	0.755891
1	142664772	4	49010952	104	0.880522
1	142664772	4	49011662	104	0.880522
1	142664772	4	49011830	104	0.880522
1	142664772	4	49016482	104	0.819914
1	142664772	4	49016761	104	0.880522
1	142664772	4	49018306	104	0.880522
1	142664772	4	49018914	104	0.880522
1	142664772	4	49019699	104	0.863151
1	142664772	4	49019702	104	0.880522
1	142664772	4	49020171	104	0.880522
1	142664772	4	49021099	104	0.880522
1	142664772	4	49022323	104	0.880522
1	142664772	4	49022431	104	0.377217
1	142664772	4	49022433	104	0.354983
1	142664772	4	49026596	104	0.880522
1	142664772	4	49026599	104	0.880522
1	142664772	4	49026731	104	0.880522
1	142664772	4	49028006	104	0.880522
1	142664772	4	49028137	104	0.880522
1	142664772	4	49029901	104	0.880522
1	142664772	4	49031855	104	0.880522
1	142664772	4	49033528	104	0.720377
1	142664772	4	49036290	104	0.880522
1	142664772	4	49037588	104	0.880522
1	142664772	4	49037941	104	0.880522
1	142664772	4	49039586	104	0.803872
1	142664772	4	49040664	104	0.880522
1	142664772	4	49041094	104	0.880522
1	142664772	4	49041399	104	0.66122
1	142664772	4	49041760	104	0.880522
1	142664772	4	49043072	104	0.880522
1	142664772	4	49043925	104	0.880522
1	142664772	4	49044328	104	0.880522
1	142664772	4	49044498	104	0.880522
1	142664772	4	49045168	104	0.880522
1	142664772	4	49047371	104	0.880522
1	142664772	4	49049010	104	0.880522
1	142664772	4	49049101	104	0.880522
1	142664772	4	49049302	104	0.880522
1	142664772	4	49051125	104	0.880522
1	142664772	4	49051765	104	0.880522
1	142664772	4	49053522	104	0.858797
1	142664772	4	49054680	104	0.507709
1	142664772	4	49057424	104	0.880522
1	142664772	4	49057608	104	0.78933
1	142664772	4	49057912	104	0.880522
1	142664772	4	49057930	104	0.855897
1	142664772	4	49058295	104	0.880522
1	142664772	4	49058699	104	0.880522
1	142664772	4	49061141	104	0.880522
1	142664772	4	49061604	104	0.880522
1	142664772	4	49063479	104	0.507709
1	142664772	4	49063872	104	0.880522
1	142664772	4	49064487	104	0.880522
1	142664772	4	49064792	104	0.880522
1	142664772	4	49067323	104	0.880522
1	142664772	4	49067383	104	0.880522
1	142664772	4	49067869	104	0.507709
1	142664772	4	49067896	104	0.880522
1	142664772	4	49068488	104	0.880522
1	142664772	4	49068759	104	0.880522
1	142664772	4	49068998	104	0.507709
1	142664772	4	49071553	104	0.880522
1	142664772	4	49072424	104	0.742849
1	142664772	4	49072928	104	0.880522
1	142664772	4	49073310	104	0.765911
1	142664772	4	49073562	104	0.880522
1	142664772	4	49073565	104	0.880522
1	142664772	4	49073870	104	0.880522
1	142664772	4	49074102	104	0.880522
1	142664772	4	49074709	104	0.880522
1	142664772	4	49075207	104	0.880522
1	142664772	4	49075479	104	0.858797
1	142664772	4	49075734	104	0.826263
1	142664772	4	49075744	104	0.826263
1	142664772	4	49075752	104	0.826263
1	142664772	4	49076554	104	0.784036
1	142664772	4	49076612	104	0.880522
1	142664772	4	49077294	104	0.880522
1	142664772	4	49078491	104	0.880522
1	142664772	4	49079752	104	0.880522
1	142664772	4	49079984	104	0.880522
1	142664772	4	49080317	104	0.880522
1	142664772	4	49080460	104	0.880522
1	142664772	4	49080629	104	0.880522
1	142664772	4	49080631	104	0.880522
1	142664772	4	49081423	104	0.880522
1	142664772	4	49081474	104	0.880522
1	142664772	4	49081650	104	0.880522
1	142664772	4	49082735	104	0.880522
1	142664772	4	49082906	104	0.880522
1	142664772	4	49084371	104	0.507709
1	142664772	4	49084801	104	0.858797
1	142664772	4	49084830	104	0.858797
1	142664772	4	49086663	104	0.722479
1	142664772	4	49087916	104	0.863151
1	142664772	4	49087922	104	0.819902
1	142664772	4	49087928	104	0.798687
1	142664772	4	49087946	104	0.859901
1	142664772	4	49089181	104	0.880522
1	142664772	4	49089388	104	0.880522
1	142664772	4	49091782	104	0.880522
1	142664772	4	49092676	104	0.880522
1	142664772	4	49093197	104	0.880522
1	142664772	4	49094564	104	0.486485
1	142664772	4	49098779	104	0.46837
1	142664772	4	49100322	104	0.712138
1	142664772	4	49102782	104	0.683051
1	142664772	4	49102871	104	0.880522
1	142664772	4	49103919	104	0.616161
1	142664772	4	49104782	104	0.578513
1	142664772	4	49105102	104	0.402786
1	142664772	4	49105214	104	0.626541
1	142664772	4	49105867	104	0.633669
1	142664772	4	49105868	104	0.651017
1	142664772	4	49106427	104	0.309138
1	142664772	4	49106503	104	0.428902
1	142664772	4	49106708	104	0.441084
1	142664772	4	49106751	104	0.420899
1	142664772	4	49107061	104	0.487987
1	142664772	4	49108122	104	0.58049
1	142664772	4	49108566	104	0.332267
1	142664772	4	49108850	104	0.501915
1	142664772	4	49109114	104	0.819902
1	142664772	4	49109350	104	0.365935
1	142664772	4	49109992	104	0.510195
1	142664772	4	49110208	104	0.624077
1	142664772	4	49110626	104	0.445622
1	142664772	4	49110658	104	0.547927
1	142664772	4	49110663	104	0.547927
1	142664772	4	49112152	104	0.541741
1	142664772	4	49112624	104	0.776398
1	142664772	4	49112904	104	0.596898
1	142664772	4	49113125	104	0.335895
1	142664772	4	49113392	104	0.681735
1	142664772	4	49113952	104	0.537459
1	142664772	4	49114108	104	0.396126
1	142664772	4	49114257	104	0.702673
1	142664772	4	49115018	104	0.594612
1	142664772	4	49115173	104	0.630702
1	142664772	4	49115881	104	0.616487
1	142664772	4	49116111	104	0.735119
1	142664772	4	49116293	104	0.745693
1	142664772	4	49116353	104	0.796349
1	142664772	4	49117773	104	0.859901
1	142664772	4	49118022	104	0.87503
1	142664772	4	49118090	104	0.81499
1	142664772	4	49118165	104	0.837536
1	142664772	4	49119121	104	0.519631
1	142664772	4	49119914	104	0.880522
1	142664772	4	49120273	104	0.880522
1	142664772	4	49120820	104	0.623572
1	142664772	4	49121400	104	0.553376
1	142664772	4	49122028	104	0.63659
1	142664772	4	49122316	104	0.652605
1	142664772	4	49122406	104	0.400241
1	142664772	4	49122710	104	0.432437
1	142664772	4	49125019	104	0.397846
1	142664772	4	49128329	104	0.382079
1	142664772	4	49128596	104	0.484844
1	142664772	4	49128713	104	0.331916
1	142664772	4	49129023	104	0.459794
1	142664772	4	49131959	104	0.496888
1	142664772	4	49134246	104	0.32445
1	142664772	4	49134247	104	0.32445
1	142664772	4	49135996	104	0.310216
1	142664772	4	49136934	104	0.333251
1	142664772	4	49138609	104	0.354983
1	142664772	4	49138610	104	0.354983
1	142664772	4	49142282	104	0.300351
1	142664772	4	49142556	104	0.324349
1	142664772	4	49142776	104	0.31526
1	142664772	4	49144983	104	0.502434
1	142664772	4	49145023	104	0.880522
1	142664772	4	49145162	104	0.507509
1	142664772	4	49145186	104	0.507992
1	142664772	4	49145230	104	0.816724
1	142664772	4	49145385	104	0.681083
1	142664772	4	49145389	104	0.681083
1	142664772	4	49145788	104	0.56227
1	142664772	4	49146115	104	0.776681
1	142664772	4	49146751	104	0.361784
1	142664772	4	49148014	104	0.650567
1	142664772	4	49148040	104	0.688587
1	142664772	4	49148265	104	0.664951
1	142664772	4	49148346	104	0.776398
1	142664772	4	49148564	104	0.763441
1	142664772	4	49148696	104	0.880522
1	142664772	4	49149034	104	0.837536
1	142664772	4	49149459	104	0.577981
1	142664772	4	49149504	104	0.880522
1	142664772	4	49149693	104	0.819914
1	142664772	4	49149990	104	0.41812
1	142664772	4	49149996	104	0.504424
1	142664772	4	49150387	104	0.752748
1	142664772	4	49150537	104	0.800592
1	142664772	4	49150802	104	0.540711
1	142664772	4	49150933	104	0.510684
1	142664772	4	49151256	104	0.685528
1	142664772	4	49151340	104	0.677403
1	142664772	4	49151579	104	0.646271
1	142664772	4	49151891	104	0.608264
1	142664772	4	49151982	104	0.819914
1	142664772	4	49152466	104	0.695857
1	142664772	4	49153689	104	0.799967
1	142664772	4	49154916	104	0.467488
1	142664772	4	49155193	104	0.859901
1	142664772	4	49155326	104	0.731903
1	142664772	4	49155408	104	0.880522
1	142664772	4	49155447	104	0.745693
1	142664772	4	49156942	104	0.635102
1	142664772	4	49157389	104	0.464265
1	142664772	4	49157609	104	0.796349
1	142664772	4	49157991	104	0.431779
1	142664772	4	49158129	104	0.46053
1	142664772	4	49158159	104	0.441501
1	142664772	4	49158364	104	0.581914
1	142664772	4	49158638	104	0.371608
1	142664772	4	49158842	104	0.443271
1	142664772	4	49161501	104	0.819914
1	142664772	4	49162703	104	0.837536
1	142664772	4	49162809	104	0.517266
1	142664772	4	49163166	104	0.617802
1	142664772	4	49163523	104	0.308064
1	142664772	4	49164421	104	0.64211
1	142664772	4	49166594	104	0.803173
1	142664772	4	49166625	104	0.574549
1	142664772	4	49168127	104	0.4885
1	142664772	4	49168143	104	0.489448
1	142664772	4	49169003	104	0.527129
1	142664772	4	49169796	104	0.880522
1	142664772	4	49170670	104	0.858797
1	142664772	4	49171275	104	0.808273
1	142664772	4	49171577	104	0.795175
1	142664772	4	49172230	104	0.723498
1	142664772	4	49172565	104	0.728569
1	142664772	4	49173669	104	0.721011
1	142664772	4	49173839	104	0.880522
1	142664772	4	49174059	104	0.858797
1	142664772	4	49174553	104	0.819914
1	142664772	4	49175306	104	0.817097
1	142664772	4	49175804	104	0.729604
1	142664772	4	49177617	104	0.48061
1	142664772	4	49177844	104	0.635102
1	142664772	4	49178072	104	0.662252
1	142664772	4	49178135	104	0.621299
1	142664772	4	49179562	104	0.722437
1	142664772	4	49181196	104	0.784036
1	142664772	4	49181845	104	0.682595
1	142664772	4	49182359	104	0.814881
1	142664772	4	49183850	104	0.538805
1	142664772	4	49184371	104	0.880522
1	142664772	4	49184958	104	0.880522
1	142664772	4	49185206	104	0.629553
1	142664772	4	49185757	104	0.859901
1	142664772	4	49185824	104	0.744299
1	142664772	4	49185826	104	0.744299
1	142664772	4	49186093	104	0.880522
1	142664772	4	49187348	104	0.839692
1	142664772	4	49188299	104	0.680705
1	142664772	4	49192253	104	0.880522
1	142664772	4	49195760	104	0.863151
1	142664772	4	49197927	104	0.846442
1	142664772	4	49197973	104	0.826263
1	142664772	4	49201211	104	0.572393
1	142664772	4	49202206	104	0.830363
1	142664772	4	49203061	104	0.518885
1	142664772	4	49203328	104	0.698286
1	142664772	4	49203426	104	0.608592
1	142664772	4	49205905	104	0.763224
1	142664772	4	49205918	104	0.763224
1	142664772	4	49206551	104	0.656993
1	142664772	4	49206611	104	0.687361
1	142664772	4	49210652	104	0.69627
1	142664772	4	49212280	104	0.81499
1	142664772	4	49212473	104	0.752569
1	142664772	4	49213451	104	0.66654
1	142664772	4	49216144	104	0.523013
1	142664772	4	49217943	104	0.626437
1	142664772	4	49219857	104	0.712138
1	142664772	4	49221030	104	0.491315
1	142664772	4	49227587	104	0.544781
1	142664772	4	49227802	104	0.527962
1	142664772	4	49228199	104	0.620356
1	142664772	4	49228297	104	0.803173
1	142664772	4	49230570	104	0.397996
1	142664772	4	49231789	104	0.581914
1	142664772	4	49237708	104	0.496853
1	142664772	4	49237812	104	0.842752
1	142664772	4	49238095	104	0.383205
1	142664772	4	49239098	104	0.502434
1	142664772	4	49240024	104	0.819914
1	142664772	4	49241672	104	0.496299
1	142664772	4	49242549	104	0.64117
1	142664772	4	49243223	104	0.880522
1	142664772	4	49246405	104	0.396904
1	142664772	4	49246408	104	0.396904
1	142664772	4	49246472	104	0.798687
1	142664772	4	49250266	104	0.655548
1	142664772	4	49257701	104	0.662231
1	142664772	4	49259411	104	0.446408
1	142664772	4	49260439	104	0.880522
1	142664772	4	49262114	104	0.776681
1	142664772	4	49262183	104	0.842268
1	142664772	4	49263234	104	0.517717
1	142664772	4	49264007	104	0.626784
1	142664772	4	49264846	104	0.837822
1	142664772	4	49267696	104	0.618313
1	142664772	4	49268506	104	0.66747
1	142664772	4	49268848	104	0.434078
1	142664772	4	49269583	104	0.569731
1	142664772	4	49270086	104	0.548902
1	142664772	4	49271261	104	0.34287
1	142664772	4	49288815	104	0.555799
1	142664772	4	49289887	104	0.359792
1	142664772	4	49290440	104	0.689315
1	142664772	4	49290918	104	0.566128
1	142664772	4	49291495	104	0.665974
1	142664772	4	49291772	104	0.671955
1	142664772	4	49291886	104	0.650514
1	142664772	4	49292053	104	0.435687
1	142664772	4	49292455	104	0.507377
1	142664772	4	49293053	104	0.68793
1	142664772	4	49298139	104	0.733941
1	142664772	4	49298634	104	0.613859
1	142664772	4	49301916	104	0.421821
1	142664772	4	49303090	104	0.753824
1	142664772	4	49303121	104	0.845936
1	142664772	4	49303239	104	0.845936
1	142664772	4	49303590	104	0.824279
1	142664772	4	49303679	104	0.845936
1	142664772	4	49303827	104	0.63511
1	142664772	4	49303915	104	0.845936
1	142664772	4	49303964	104	0.845936
1	142664772	4	49304189	104	0.653068
1	142664772	4	49304352	104	0.470669
1	142664772	4	49304356	104	0.470669
1	142664772	4	49304428	104	0.507036
1	142664772	4	49304465	104	0.512486
1	142664772	4	49304469	104	0.477601
1	142664772	4	49306287	104	0.863151
1	142664772	4	49306592	104	0.639822
1	142664772	4	49306627	104	0.830363
1	142664772	4	49306825	104	0.830363
1	142664772	4	49306830	104	0.806473
1	142664772	4	49306913	104	0.787091
1	142664772	4	49308642	104	0.842752
1	142664772	4	49308844	104	0.863151
1	142664772	4	49308951	104	0.863151
1	142664772	4	49309192	104	0.841292
1	142664772	4	49310263	104	0.819914
1	142664772	4	49310408	104	0.880522
1	142664772	4	49310801	104	0.858797
1	142664772	4	49311084	104	0.776398
1	142664772	4	49313044	104	0.859901
1	142664772	4	49313492	104	0.880522
1	142664772	4	49313984	104	0.66654
1	142664772	4	49314033	104	0.594326
1	142664772	4	49314124	104	0.806473
1	142664772	4	49314163	104	0.675345
1	142664772	4	49314503	104	0.81499
1	142664772	4	49314797	104	0.837536
1	142664772	4	49314901	104	0.859901
1	142664772	4	49315421	104	0.676723
1	142664772	4	49315595	104	0.880522
1	142664772	4	49315662	104	0.800592
1	142664772	4	49315919	104	0.552719
1	142664772	4	49316434	104	0.545501
1	142664772	4	49316435	104	0.545501
1	142664772	4	49317273	104	0.445505
1	142664772	4	49317413	104	0.774133
1	142664772	4	49317511	104	0.556514
1	142664772	4	49317619	104	0.444902
1	142664772	4	49317620	104	0.534706
1	142664772	4	49318055	104	0.839692
1	142664772	4	49318240	104	0.800592
1	142664772	4	49318380	104	0.839692
1	142664772	4	49318388	104	0.832171
1	142664772	4	49318597	104	0.601957
1	142664772	4	49318626	104	0.393867
1	142664772	4	49318691	104	0.456725
1	142664772	4	49320643	104	0.810401
1	142664772	4	49321018	104	0.750461
1	142664772	4	49321104	104	0.738168
1	142664772	4	49321719	104	0.479059
1	142664772	4	49322370	104	0.780433
1	142664772	4	49322671	104	0.780433
1	142664772	4	49322783	104	0.65543
1	142664772	4	49324633	104	0.800757
1	142664772	4	49324850	104	0.680699
1	142664772	4	49325075	104	0.712591
1	142664772	4	49325264	104	0.678493
1	142664772	4	49325313	104	0.779999
1	142664772	4	49325337	104	0.820901
1	142664772	4	49519188	104	0.583885
1	142664772	4	49519216	104	0.486111
1	142664772	4	52660684	104	0.333824
1	142664772	4	52660739	104	0.338336
1	142664772	4	52661579	104	0.765911
1	142664772	4	52661844	104	0.541279
1	142664772	4	52662040	104	0.555108
1	142664772	4	52662043	104	0.541279
1	142664772	4	52662274	104	0.422188
1	142664772	4	52662296	104	0.569835
1	142664772	4	52662303	104	0.544569
1	142664772	4	52662318	104	0.544569
1	142664772	4	52662333	104	0.544569
1	142664772	4	52662394	104	0.593715
1	142664772	4	52668211	104	0.439692
1	142664772	4	52680509	104	0.496028
1	142664772	4	52680510	104	0.496028
1	142664772	4	52680511	104	0.496028
1	142664772	4	52680519	104	0.496028
1	142664772	4	52680530	104	0.496028
1	142664772	4	52680532	104	0.496028
1	142664772	4	52680557	104	0.559288
1	142664772	4	52680564	104	0.749287
1	142664772	4	52680566	104	0.476129
1	142664772	4	52680568	104	0.559288
1	142664772	4	52680569	104	0.559288
1	142664772	4	52680587	104	0.563687
1	142664772	4	52680588	104	0.563687
1	142664772	4	52680592	104	0.563687
1	142664772	4	52680593	104	0.563687
1	142664772	4	52680608	104	0.572263
1	142664772	4	52680652	104	0.605566
1	142664772	4	52680658	104	0.599717
1	142664772	4	52680665	104	0.599717
1	142664772	4	52680667	104	0.599717
1	142664772	4	52680680	104	0.621165
1	142664772	4	52680681	104	0.621165
1	142664772	4	52680743	104	0.770984
1	142664772	4	52680773	104	0.770984
1	142664772	4	52680798	104	0.786662
1	142664772	4	52680825	104	0.770937
1	142664772	4	52680826	104	0.770937
1	142664772	4	52680828	104	0.770937
1	142664772	4	52680838	104	0.770937
1	142664772	4	52680889	104	0.826263
1	142664772	4	52680923	104	0.826263
1	142664772	4	52681128	104	0.842752
1	142664772	4	52682360	104	0.842752
1	142664772	4	52682392	104	0.842752
1	142664772	4	52682466	104	0.842752
1	142664772	4	52682571	104	0.842752
1	142664772	4	52683607	104	0.842752
1	142664772	4	52684431	104	0.842752
1	142664772	4	52684891	104	0.842752
1	142664772	4	52685216	104	0.842752
1	142664772	4	52685386	104	0.842752
1	142664772	4	52686352	104	0.842752
1	142664772	4	52686513	104	0.842752
1	142664772	4	52686800	104	0.842752
1	142664772	4	52687323	104	0.842752
1	142664772	4	52687939	104	0.842752
1	142664772	4	52688326	104	0.842752
1	142664772	4	52688572	104	0.842752
1	142664772	4	52689975	104	0.842752
1	142664772	4	52690681	104	0.842752
1	142664772	4	52693333	104	0.771633
1	142664772	4	52693431	104	0.842752
1	142664772	4	52694701	104	0.842752
1	142664772	4	52695704	104	0.842752
1	142664772	4	52696792	104	0.771633
1	142664772	4	52698757	104	0.771633
1	142664772	4	52699324	104	0.748265
1	142664772	4	52699760	104	0.748265
1	142664772	4	52700250	104	0.794882
1	142664772	4	52700638	104	0.820476
1	142664772	4	52700771	104	0.820476
1	142664772	4	52703265	104	0.820476
1	142664772	4	52704030	104	0.820476
1	142664772	4	52705089	104	0.820476
1	142664772	4	52705717	104	0.820476
1	142664772	4	52706270	104	0.820476
1	142664772	4	52706713	104	0.460942
1	142664772	4	52708882	104	0.820476
1	142664772	4	52710114	104	0.820476
1	142664772	4	52710244	104	0.820476
1	142664772	4	52710913	104	0.820476
1	142664772	4	52711185	104	0.820476
1	142664772	4	52714050	104	0.820476
1	142664772	4	52714122	104	0.820476
1	142664772	4	52714244	104	0.820476
1	142664772	4	52714354	104	0.820476
1	142664772	4	52714511	104	0.820476
1	142664772	4	52715206	104	0.820476
1	142664772	4	52715664	104	0.820476
1	142664772	4	52715940	104	0.655177
1	142664772	4	52716008	104	0.777369
1	142664772	4	52727094	104	0.820476
1	142664772	4	52728053	104	0.777369
1	142664772	4	52728094	104	0.820476
1	142664772	4	52728324	104	0.765514
1	142664772	4	52728640	104	0.820476
1	142664772	4	52729142	104	0.820476
1	142664772	4	52732118	104	0.820476
1	142664772	4	52732190	104	0.820476
1	142664772	4	52735258	104	0.462128
1	142664772	4	52735343	104	0.462128
1	142664772	4	52735484	104	0.462128
1	142664772	4	52738919	104	0.820476
1	142664772	4	52738972	104	0.820476
1	142664772	4	52744145	104	0.490084
1	142664772	4	52745959	104	0.820476
1	142664772	4	52747129	104	0.803872
1	142664772	4	52747574	104	0.803872
1	142664772	4	52750410	104	0.820476
1	142664772	4	52750652	104	0.803872
1	142664772	4	52752246	104	0.803872
1	142664772	4	52752812	104	0.803872
1	142664772	4	52753118	104	0.803872
1	142664772	4	52754247	104	0.803872
1	142664772	4	52754902	104	0.760555
1	142664772	4	52755214	104	0.803872
1	142664772	4	52756250	104	0.800039
1	142664772	4	52758294	104	0.786948
1	142664772	4	52758503	104	0.786948
1	142664772	4	52761725	104	0.765514
1	142664772	4	52763210	104	0.786948
1	142664772	4	52764013	104	0.786948
1	142664772	4	52765720	104	0.786948
1	142664772	4	52766303	104	0.786948
1	142664772	4	52768705	104	0.766583
1	142664772	4	52770125	104	0.786948
1	142664772	4	52771093	104	0.786948
1	142664772	4	52772429	104	0.786948
1	142664772	4	52772984	104	0.786948
1	142664772	4	52773174	104	0.786948
1	142664772	4	52775440	104	0.770937
1	142664772	4	52776901	104	0.770937
1	142664772	4	52780048	104	0.786948
1	142664772	4	52780989	104	0.749748
1	142664772	4	52781759	104	0.786948
1	142664772	4	52784678	104	0.770937
1	142664772	4	52788557	104	0.710827
1	142664772	4	52788822	104	0.710827
1	142664772	4	52788987	104	0.710827
1	142664772	4	52792779	104	0.710827
1	142664772	4	52795404	104	0.710827
1	142664772	4	52797965	104	0.710827
1	142664772	4	52798624	104	0.710827
1	142664772	4	52800065	104	0.710827
1	142664772	4	52800097	104	0.710827
1	142664772	4	52800298	104	0.710827
1	142664772	4	52800883	104	0.710827
1	142664772	4	52801096	104	0.710827
1	142664772	4	52801203	104	0.710827
1	142664772	4	52802664	104	0.604364
1	142664772	4	52802718	104	0.604364
1	142664772	4	52803414	104	0.710827
1	142664772	4	52804052	104	0.710827
1	142664772	4	52804697	104	0.710827
1	142664772	4	52804766	104	0.710827
1	142664772	4	52804941	104	0.710827
1	142664772	4	52805425	104	0.672767
1	142664772	4	52806043	104	0.691604
1	142664772	4	52806762	104	0.710827
1	142664772	4	52806787	104	0.710827
1	142664772	4	52807114	104	0.710827
1	142664772	4	52807245	104	0.710827
1	142664772	4	52809203	104	0.710827
1	142664772	4	52809705	104	0.710827
1	142664772	4	52809880	104	0.710827
1	142664772	4	52810211	104	0.710827
1	142664772	4	52810307	104	0.710827
1	142664772	4	52811970	104	0.710827
1	142664772	4	52812994	104	0.710827
1	142664772	4	52813873	104	0.710827
1	142664772	4	52814042	104	0.710827
1	142664772	4	52814185	104	0.710827
1	142664772	4	52814859	104	0.710827
1	142664772	4	52815233	104	0.669207
1	142664772	4	52815243	104	0.688709
1	142664772	4	52815272	104	0.688709
1	142664772	4	52815306	104	0.710827
1	142664772	4	52815921	104	0.710827
1	142664772	4	52818203	104	0.710827
1	142664772	4	52818262	104	0.710827
1	142664772	4	52818483	104	0.710827
1	142664772	4	52818664	104	0.710827
1	142664772	4	52819562	104	0.710827
1	142664772	4	52820143	104	0.710827
1	142664772	4	52820909	104	0.710827
1	142664772	4	52821319	104	0.695186
1	142664772	4	52822688	104	0.710827
1	142664772	4	52824993	104	0.710827
1	142664772	4	52825591	104	0.710827
1	142664772	4	52827058	104	0.710827
1	142664772	4	52827223	104	0.710827
1	142664772	4	52828117	104	0.710827
1	142664772	4	52828245	104	0.710827
1	142664772	4	52829450	104	0.710827
1	142664772	4	52830444	104	0.710827
1	142664772	4	52830650	104	0.710827
1	142664772	4	52830752	104	0.710827
1	142664772	4	52833886	104	0.710827
1	142664772	4	52835358	104	0.710827
1	142664772	4	52835379	104	0.710827
1	142664772	4	52835951	104	0.710827
1	142664772	4	52837023	104	0.710827
1	142664772	4	52838161	104	0.710827
1	142664772	4	52838818	104	0.710827
1	142664772	4	52841943	104	0.710827
1	142664772	4	52842148	104	0.710827
1	142664772	4	52843038	104	0.710827
1	142664772	4	52845908	104	0.710827
1	142664772	4	52845912	104	0.710827
1	142664772	4	52846029	104	0.710827
1	142664772	4	52846600	104	0.710827
1	142664772	4	52850766	104	0.710827
1	142664772	4	52851086	104	0.710827
1	142664772	4	52851319	104	0.710827
1	142664772	4	52851502	104	0.710827
1	142664772	4	52851946	104	0.710827
1	142664772	4	52853286	104	0.544324
1	142664772	4	52853434	104	0.710827
1	142664772	4	52853959	104	0.710827
1	142664772	4	52854401	104	0.710827
1	142664772	4	52854657	104	0.710827
1	142664772	4	52854746	104	0.710827
1	142664772	4	52855401	104	0.544324
1	142664772	4	52855535	104	0.710827
1	142664772	4	52855624	104	0.710827
1	142664772	4	52855845	104	0.710827
1	142664772	4	52856148	104	0.710827
1	142664772	4	52856660	104	0.710827
1	142664772	4	52858083	104	0.710827
1	142664772	4	52860156	104	0.710827
1	142664772	4	52866468	104	0.710827
1	142664772	4	52867437	104	0.710827
1	142664772	4	52868518	104	0.544324
1	142664772	4	52871785	104	0.544324
1	142664772	4	52871894	104	0.710827
1	142664772	4	52872238	104	0.710827
1	142664772	4	52874816	104	0.544324
1	142664772	4	52875595	104	0.544324
1	142664772	4	52884239	104	0.544324
1	142664772	4	52886170	104	0.710827
1	142664772	4	52888026	104	0.710827
1	142664772	4	52888499	104	0.544324
1	142664772	4	52888557	104	0.544324
1	142664772	4	52889602	104	0.544324
1	142664772	4	52891526	104	0.710827
1	142664772	4	52892175	104	0.710827
1	142664772	4	52892675	104	0.710827
1	142664772	4	52894726	104	0.710827
1	142664772	4	52895415	104	0.710827
1	142664772	4	52896050	104	0.544324
1	142664772	4	52896651	104	0.710827
1	142664772	4	52896790	104	0.688709
1	142664772	4	52897568	104	0.49431
1	142664772	4	52897572	104	0.336516
1	142664772	4	52897654	104	0.508668
1	142664772	4	52900235	104	0.710827
1	142664772	4	52900404	104	0.770937
1	142664772	4	52900412	104	0.710827
1	142664772	4	52900447	104	0.630634
1	142664772	4	52900453	104	0.630634
1	142664772	4	52900476	104	0.644328
1	142664772	4	52900544	104	0.651755
1	142664772	4	52902152	104	0.544324
1	142664772	4	52908838	104	0.544324
1	142664772	4	52910411	104	0.679632
1	142664772	4	52910992	104	0.661349
1	142664772	4	52912589	104	0.377094
1	142664772	4	52914234	104	0.512548
1	142664772	4	52918703	104	0.512548
1	142664772	4	52921454	104	0.661349
1	142664772	4	52922726	104	0.512548
1	142664772	4	52923205	104	0.661349
1	142664772	4	52923463	104	0.512548
1	142664772	4	52924436	104	0.661349
1	142664772	4	52924438	104	0.661349
1	142664772	4	52924778	104	0.512548
1	142664772	4	52926216	104	0.661349
1	142664772	4	52927113	104	0.512548
1	142664772	4	52927229	104	0.661349
1	142664772	4	52928979	104	0.512548
1	142664772	4	52930349	104	0.661349
1	142664772	4	52930673	104	0.512548
1	142664772	4	52932825	104	0.661349
1	142664772	4	52932979	104	0.661349
1	142664772	4	52935445	104	0.512548
1	142664772	4	52935681	104	0.661349
1	142664772	4	52936585	104	0.414016
1	142664772	4	52936924	104	0.424616
1	142664772	4	52937046	104	0.374507
1	142664772	4	52938243	104	0.424616
1	142664772	4	52940626	104	0.344045
1	142664772	4	52942779	104	0.424616
1	142664772	4	52943581	104	0.424616
1	142664772	4	52945207	104	0.424616
1	142664772	4	52947993	104	0.38639
1	142664772	4	52950660	104	0.406669
1	142664772	4	52952351	104	0.424616
1	142664772	4	52956066	104	0.424616
1	142664772	4	52957015	104	0.424616
1	142664772	4	52957016	104	0.424616
1	142664772	4	52958625	104	0.424616
1	142664772	4	52960908	104	0.424616
1	142664772	4	52962939	104	0.424616
1	142664772	4	52966973	104	0.424616
1	142664772	4	52967825	104	0.424616
1	142664772	4	52969732	104	0.424616
1	142664772	4	52970363	104	0.424616
1	142664772	4	52970791	104	0.406669
1	142664772	4	52970989	104	0.406669
1	142664772	4	52972019	104	0.406669
1	142664772	4	52972190	104	0.406669
1	142664772	4	52972275	104	0.406669
1	142664772	4	52972702	104	0.406669
1	142664772	4	52972765	104	0.406669
1	142664772	4	52974003	104	0.406669
1	142664772	4	52974257	104	0.406669
1	142664772	4	52974517	104	0.406669
1	142664772	4	52976335	104	0.365554
1	142664772	4	52976979	104	0.365554
1	142664772	4	52977024	104	0.365554
1	142664772	4	52977185	104	0.349424
1	142664772	4	52978719	104	0.365554
1	142664772	4	52978741	104	0.365554
1	142664772	4	52978994	104	0.365554
1	142664772	4	52980097	104	0.365554
1	142664772	4	52983386	104	0.365554
1	142664772	4	52983733	104	0.365554
1	142664772	4	52984623	104	0.365554
1	142664772	4	52992230	104	0.30983
1	142664772	4	52993568	104	0.365554
1	142664772	4	52994195	104	0.365554
1	142664772	4	53000082	104	0.334152
1	142664772	4	53000155	104	0.334152
1	142664772	4	53001305	104	0.334152
1	142664772	4	53002953	104	0.334152
1	142664772	4	53003411	104	0.334152
1	142664772	4	53004239	104	0.318962
1	142664772	4	53006494	104	0.334152
1	142664772	4	53008400	104	0.334152
1	142664772	4	53011351	104	0.334152
1	142664772	4	53013120	104	0.318962
1	142664772	4	53013121	104	0.318962
1	142664772	4	53017991	104	0.318309
1	142664772	4	53022156	104	0.323696
1	142664772	4	53023881	104	0.318962
1	142664772	4	53035506	104	0.318962
1	142664772	4	53040247	104	0.318962
1	142664772	4	53040483	104	0.304135
1	142664772	4	53044809	104	0.318962
1	142664772	4	53048990	104	0.318962
1	142664772	4	53049123	104	0.318962
1	142664772	4	53050585	104	0.309549
1	142664772	4	53050739	104	0.309549
1	142664772	4	53051170	104	0.309549
1	142664772	4	53051424	104	0.309549
1	142664772	4	53051584	104	0.309549
1	142664772	4	53052174	104	0.309549
1	142664772	4	53052800	104	0.309549
1	142664772	4	53053126	104	0.309549
1	142664772	4	53053301	104	0.309549
1	142664772	4	53053707	104	0.309549
1	142664772	4	53053871	104	0.309549
1	142664772	4	53054296	104	0.309549
1	142664772	4	53054501	104	0.309549
1	142664772	4	53055184	104	0.322759
1	142664772	4	53057784	104	0.309549
1	142664772	4	53058996	104	0.309549
1	142664772	4	53062312	104	0.309549
1	142664840	4	48544642	104	0.432848
1	142664840	4	48566843	104	0.432848
1	142664840	4	48583123	104	0.432848
1	142664840	4	48610961	104	0.432848
1	142664840	4	48611929	104	0.432848
1	142664840	4	48645865	104	0.432848
1	142664840	4	48648962	104	0.414068
1	142664840	4	48653230	104	0.405244
1	142664840	4	48708512	104	0.432806
1	142664840	4	48710166	104	0.451406
1	142664840	4	48731302	104	0.451406
1	142664840	4	48775640	104	0.512669
1	142664840	4	48785798	104	0.452919
1	142664840	4	48788123	104	0.432806
1	142664840	4	48789269	104	0.451406
1	142664840	4	48794403	104	0.432848
1	142664840	4	48794942	104	0.451406
1	142664840	4	48794947	104	0.359317
1	142664840	4	48795189	104	0.451406
1	142664840	4	48797056	104	0.441962
1	142664840	4	48876323	104	0.519033
1	142664840	4	48909730	104	0.535347
1	142664840	4	48938158	104	0.305371
1	142664840	4	48940261	104	0.454607
1	142664840	4	48972188	104	0.661008
1	142664840	4	48972529	104	0.661008
1	142664840	4	48972651	104	0.661008
1	142664840	4	48972768	104	0.661008
1	142664840	4	48972943	104	0.661008
1	142664840	4	48973332	104	0.619684
1	142664840	4	48974188	104	0.642143
1	142664840	4	48974297	104	0.642143
1	142664840	4	48975168	104	0.642143
1	142664840	4	48976381	104	0.661008
1	142664840	4	48976503	104	0.661008
1	142664840	4	48977019	104	0.661008
1	142664840	4	48977072	104	0.661008
1	142664840	4	48977735	104	0.661008
1	142664840	4	48978241	104	0.661008
1	142664840	4	48979085	104	0.580848
1	142664840	4	48979702	104	0.629637
1	142664840	4	48980188	104	0.568464
1	142664840	4	48981658	104	0.629637
1	142664840	4	48982015	104	0.629637
1	142664840	4	48982359	104	0.629637
1	142664840	4	48982678	104	0.629637
1	142664840	4	48982745	104	0.629637
1	142664840	4	48983047	104	0.629637
1	142664840	4	48984857	104	0.629637
1	142664840	4	48986066	104	0.629637
1	142664840	4	48986359	104	0.437162
1	142664840	4	48986403	104	0.629637
1	142664840	4	48988450	104	0.437162
1	142664840	4	48988705	104	0.629637
1	142664840	4	48989261	104	0.629637
1	142664840	4	48989358	104	0.629637
1	142664840	4	48990885	104	0.642143
1	142664840	4	48991011	104	0.629637
1	142664840	4	48991182	104	0.629637
1	142664840	4	48991540	104	0.629637
1	142664840	4	48991837	104	0.629637
1	142664840	4	48992256	104	0.629637
1	142664840	4	48992748	104	0.629637
1	142664840	4	48992761	104	0.629637
1	142664840	4	48994138	104	0.629637
1	142664840	4	48995499	104	0.756753
1	142664840	4	48995616	104	0.756753
1	142664840	4	48995700	104	0.756753
1	142664840	4	48996116	104	0.825403
1	142664840	4	48997350	104	0.825403
1	142664840	4	48998347	104	0.642143
1	142664840	4	48998774	104	0.825403
1	142664840	4	48999242	104	0.555174
1	142664840	4	48999842	104	0.825403
1	142664840	4	48999963	104	0.825403
1	142664840	4	49000850	104	0.825403
1	142664840	4	49001807	104	0.825403
1	142664840	4	49002221	104	0.825403
1	142664840	4	49006631	104	0.825403
1	142664840	4	49006968	104	0.825403
1	142664840	4	49010952	104	0.958898
1	142664840	4	49011662	104	0.958898
1	142664840	4	49011830	104	0.958898
1	142664840	4	49016482	104	0.897963
1	142664840	4	49016761	104	0.958898
1	142664840	4	49018306	104	0.958898
1	142664840	4	49018914	104	0.958898
1	142664840	4	49019699	104	0.939111
1	142664840	4	49019702	104	0.958898
1	142664840	4	49020171	104	0.958898
1	142664840	4	49021099	104	0.958898
1	142664840	4	49022323	104	0.958898
1	142664840	4	49022431	104	0.416517
1	142664840	4	49022433	104	0.395777
1	142664840	4	49026596	104	0.958898
1	142664840	4	49026599	104	0.958898
1	142664840	4	49026731	104	0.958898
1	142664840	4	49028006	104	0.958898
1	142664840	4	49028137	104	0.958898
1	142664840	4	49029901	104	0.958898
1	142664840	4	49031855	104	0.958898
1	142664840	4	49033528	104	0.740002
1	142664840	4	49036290	104	0.958898
1	142664840	4	49037588	104	0.958898
1	142664840	4	49037941	104	0.958898
1	142664840	4	49039586	104	0.839624
1	142664840	4	49040664	104	0.958898
1	142664840	4	49041094	104	0.958898
1	142664840	4	49041399	104	0.717491
1	142664840	4	49041760	104	0.958898
1	142664840	4	49043072	104	0.958898
1	142664840	4	49043925	104	0.958898
1	142664840	4	49044328	104	0.958898
1	142664840	4	49044498	104	0.958898
1	142664840	4	49045168	104	0.958898
1	142664840	4	49047371	104	0.958898
1	142664840	4	49049010	104	0.958898
1	142664840	4	49049101	104	0.958898
1	142664840	4	49049302	104	0.958898
1	142664840	4	49051125	104	0.958898
1	142664840	4	49051765	104	0.958898
1	142664840	4	49053522	104	0.938632
1	142664840	4	49054680	104	0.551582
1	142664840	4	49057424	104	0.958898
1	142664840	4	49057608	104	0.797637
1	142664840	4	49057912	104	0.958898
1	142664840	4	49057930	104	0.899456
1	142664840	4	49058295	104	0.958898
1	142664840	4	49058699	104	0.958898
1	142664840	4	49061141	104	0.958898
1	142664840	4	49061604	104	0.958898
1	142664840	4	49063479	104	0.551582
1	142664840	4	49063872	104	0.958898
1	142664840	4	49064487	104	0.958898
1	142664840	4	49064792	104	0.958898
1	142664840	4	49067323	104	0.958898
1	142664840	4	49067383	104	0.958898
1	142664840	4	49067869	104	0.551582
1	142664840	4	49067896	104	0.958898
1	142664840	4	49068488	104	0.958898
1	142664840	4	49068759	104	0.958898
1	142664840	4	49068998	104	0.551582
1	142664840	4	49071553	104	0.958898
1	142664840	4	49072424	104	0.833318
1	142664840	4	49072928	104	0.958898
1	142664840	4	49073310	104	0.839624
1	142664840	4	49073562	104	0.958898
1	142664840	4	49073565	104	0.958898
1	142664840	4	49073870	104	0.958898
1	142664840	4	49074102	104	0.958898
1	142664840	4	49074709	104	0.958898
1	142664840	4	49075207	104	0.958898
1	142664840	4	49075479	104	0.938632
1	142664840	4	49075734	104	0.899705
1	142664840	4	49075744	104	0.899705
1	142664840	4	49075752	104	0.899705
1	142664840	4	49076554	104	0.859649
1	142664840	4	49076612	104	0.958898
1	142664840	4	49077294	104	0.958898
1	142664840	4	49078491	104	0.958898
1	142664840	4	49079752	104	0.958898
1	142664840	4	49079984	104	0.958898
1	142664840	4	49080317	104	0.958898
1	142664840	4	49080460	104	0.958898
1	142664840	4	49080629	104	0.958898
1	142664840	4	49080631	104	0.958898
1	142664840	4	49081423	104	0.958898
1	142664840	4	49081474	104	0.958898
1	142664840	4	49081650	104	0.958898
1	142664840	4	49082735	104	0.958898
1	142664840	4	49082906	104	0.958898
1	142664840	4	49084371	104	0.551582
1	142664840	4	49084801	104	0.938632
1	142664840	4	49084830	104	0.938632
1	142664840	4	49086663	104	0.758343
1	142664840	4	49087916	104	0.939111
1	142664840	4	49087922	104	0.898662
1	142664840	4	49087928	104	0.877199
1	142664840	4	49087946	104	0.938107
1	142664840	4	49089181	104	0.958898
1	142664840	4	49089388	104	0.958898
1	142664840	4	49091782	104	0.958898
1	142664840	4	49092676	104	0.958898
1	142664840	4	49093197	104	0.958898
1	142664840	4	49094564	104	0.607439
1	142664840	4	49098779	104	0.486004
1	142664840	4	49100322	104	0.791846
1	142664840	4	49102782	104	0.796832
1	142664840	4	49102871	104	0.958898
1	142664840	4	49103919	104	0.651965
1	142664840	4	49104782	104	0.599624
1	142664840	4	49105102	104	0.451004
1	142664840	4	49105214	104	0.648795
1	142664840	4	49105867	104	0.691941
1	142664840	4	49105868	104	0.716128
1	142664840	4	49106427	104	0.370237
1	142664840	4	49106503	104	0.535904
1	142664840	4	49106708	104	0.483381
1	142664840	4	49106751	104	0.466303
1	142664840	4	49107061	104	0.561948
1	142664840	4	49108122	104	0.64128
1	142664840	4	49108566	104	0.359742
1	142664840	4	49108850	104	0.548071
1	142664840	4	49109114	104	0.898662
1	142664840	4	49109350	104	0.347643
1	142664840	4	49109992	104	0.559234
1	142664840	4	49110208	104	0.69229
1	142664840	4	49110626	104	0.491625
1	142664840	4	49110658	104	0.602274
1	142664840	4	49110663	104	0.602274
1	142664840	4	49111943	104	0.301841
1	142664840	4	49112152	104	0.598474
1	142664840	4	49112360	104	0.330901
1	142664840	4	49112624	104	0.901919
1	142664840	4	49112904	104	0.670398
1	142664840	4	49113125	104	0.360801
1	142664840	4	49113392	104	0.76314
1	142664840	4	49113952	104	0.599863
1	142664840	4	49114108	104	0.439563
1	142664840	4	49114257	104	0.782945
1	142664840	4	49115018	104	0.602183
1	142664840	4	49115173	104	0.766599
1	142664840	4	49115881	104	0.654816
1	142664840	4	49116111	104	0.720476
1	142664840	4	49116293	104	0.824391
1	142664840	4	49116353	104	0.880522
1	142664840	4	49117773	104	0.938107
1	142664840	4	49118022	104	0.880522
1	142664840	4	49118090	104	0.862009
1	142664840	4	49118165	104	0.918822
1	142664840	4	49119121	104	0.463544
1	142664840	4	49119914	104	0.958898
1	142664840	4	49120273	104	0.958898
1	142664840	4	49120820	104	0.655745
1	142664840	4	49121400	104	0.567961
1	142664840	4	49122028	104	0.710235
1	142664840	4	49122316	104	0.722486
1	142664840	4	49122406	104	0.422319
1	142664840	4	49122710	104	0.439563
1	142664840	4	49125019	104	0.4564
1	142664840	4	49128329	104	0.388064
1	142664840	4	49128596	104	0.424211
1	142664840	4	49128713	104	0.343705
1	142664840	4	49129023	104	0.512355
1	142664840	4	49131959	104	0.543326
1	142664840	4	49134246	104	0.32949
1	142664840	4	49134247	104	0.32949
1	142664840	4	49136934	104	0.454786
1	142664840	4	49138609	104	0.431551
1	142664840	4	49138610	104	0.431551
1	142664840	4	49138763	104	0.315608
1	142664840	4	49138764	104	0.315608
1	142664840	4	49142282	104	0.378508
1	142664840	4	49142556	104	0.348689
1	142664840	4	49142776	104	0.3288
1	142664840	4	49144341	104	0.32768
1	142664840	4	49144344	104	0.32768
1	142664840	4	49144983	104	0.588212
1	142664840	4	49145023	104	0.958898
1	142664840	4	49145162	104	0.551001
1	142664840	4	49145186	104	0.513657
1	142664840	4	49145230	104	0.899456
1	142664840	4	49145385	104	0.755691
1	142664840	4	49145389	104	0.755691
1	142664840	4	49145788	104	0.575887
1	142664840	4	49146115	104	0.831147
1	142664840	4	49146751	104	0.38199
1	142664840	4	49148014	104	0.751385
1	142664840	4	49148040	104	0.755309
1	142664840	4	49148265	104	0.798123
1	142664840	4	49148346	104	0.901919
1	142664840	4	49148564	104	0.841829
1	142664840	4	49148696	104	0.958898
1	142664840	4	49149034	104	0.918822
1	142664840	4	49149459	104	0.667732
1	142664840	4	49149504	104	0.958898
1	142664840	4	49149693	104	0.897963
1	142664840	4	49149990	104	0.522262
1	142664840	4	49149996	104	0.553941
1	142664840	4	49150387	104	0.822792
1	142664840	4	49150537	104	0.878668
1	142664840	4	49150802	104	0.524856
1	142664840	4	49150933	104	0.582296
1	142664840	4	49151256	104	0.766325
1	142664840	4	49151340	104	0.669511
1	142664840	4	49151579	104	0.68065
1	142664840	4	49151891	104	0.68065
1	142664840	4	49151982	104	0.897963
1	142664840	4	49152466	104	0.776909
1	142664840	4	49153689	104	0.867049
1	142664840	4	49154916	104	0.522636
1	142664840	4	49155193	104	0.938107
1	142664840	4	49155326	104	0.773363
1	142664840	4	49155408	104	0.958898
1	142664840	4	49155447	104	0.824391
1	142664840	4	49156942	104	0.685241
1	142664840	4	49157389	104	0.478569
1	142664840	4	49157609	104	0.920646
1	142664840	4	49157991	104	0.532507
1	142664840	4	49158129	104	0.479489
1	142664840	4	49158159	104	0.469649
1	142664840	4	49158364	104	0.6399
1	142664840	4	49158638	104	0.400945
1	142664840	4	49158842	104	0.462469
1	142664840	4	49161501	104	0.897963
1	142664840	4	49162703	104	0.918822
1	142664840	4	49162809	104	0.575764
1	142664840	4	49163166	104	0.678828
1	142664840	4	49163523	104	0.320399
1	142664840	4	49164421	104	0.690811
1	142664840	4	49166594	104	0.878775
1	142664840	4	49166625	104	0.628195
1	142664840	4	49168127	104	0.486686
1	142664840	4	49168143	104	0.49646
1	142664840	4	49169003	104	0.587546
1	142664840	4	49169796	104	0.958898
1	142664840	4	49170670	104	0.938632
1	142664840	4	49171275	104	0.880955
1	142664840	4	49171577	104	0.843907
1	142664840	4	49172230	104	0.671593
1	142664840	4	49172565	104	0.8077
1	142664840	4	49173669	104	0.776707
1	142664840	4	49173839	104	0.958898
1	142664840	4	49174059	104	0.938632
1	142664840	4	49174553	104	0.897963
1	142664840	4	49175306	104	0.896583
1	142664840	4	49175804	104	0.80577
1	142664840	4	49177617	104	0.513817
1	142664840	4	49177844	104	0.685241
1	142664840	4	49178072	104	0.704473
1	142664840	4	49178135	104	0.656845
1	142664840	4	49179562	104	0.743409
1	142664840	4	49181196	104	0.859649
1	142664840	4	49181845	104	0.775417
1	142664840	4	49182359	104	0.884074
1	142664840	4	49183850	104	0.593713
1	142664840	4	49184371	104	0.958898
1	142664840	4	49184958	104	0.958898
1	142664840	4	49185206	104	0.671326
1	142664840	4	49185757	104	0.938107
1	142664840	4	49185824	104	0.798923
1	142664840	4	49185826	104	0.798923
1	142664840	4	49186093	104	0.958898
1	142664840	4	49187348	104	0.917787
1	142664840	4	49188299	104	0.725805
1	142664840	4	49192253	104	0.958898
1	142664840	4	49195760	104	0.939111
1	142664840	4	49197927	104	0.92007
1	142664840	4	49197973	104	0.899705
1	142664840	4	49201211	104	0.601666
1	142664840	4	49202206	104	0.901736
1	142664840	4	49203061	104	0.5422
1	142664840	4	49203328	104	0.720376
1	142664840	4	49203426	104	0.656638
1	142664840	4	49205905	104	0.82945
1	142664840	4	49205918	104	0.82945
1	142664840	4	49206551	104	0.703065
1	142664840	4	49206611	104	0.738057
1	142664840	4	49210652	104	0.773379
1	142664840	4	49212280	104	0.862009
1	142664840	4	49212473	104	0.802504
1	142664840	4	49213451	104	0.738741
1	142664840	4	49216144	104	0.504633
1	142664840	4	49217943	104	0.691923
1	142664840	4	49219857	104	0.791846
1	142664840	4	49221030	104	0.446459
1	142664840	4	49227587	104	0.490987
1	142664840	4	49227802	104	0.469119
1	142664840	4	49228199	104	0.578357
1	142664840	4	49228297	104	0.878775
1	142664840	4	49230570	104	0.438101
1	142664840	4	49231789	104	0.519778
1	142664840	4	49237708	104	0.493439
1	142664840	4	49237812	104	0.918534
1	142664840	4	49238095	104	0.423429
1	142664840	4	49239098	104	0.478057
1	142664840	4	49240024	104	0.897963
1	142664840	4	49241672	104	0.445264
1	142664840	4	49242549	104	0.603995
1	142664840	4	49243223	104	0.958898
1	142664840	4	49246405	104	0.408564
1	142664840	4	49246408	104	0.408564
1	142664840	4	49246472	104	0.837915
1	142664840	4	49250266	104	0.739645
1	142664840	4	49257701	104	0.72313
1	142664840	4	49259411	104	0.471476
1	142664840	4	49260439	104	0.958898
1	142664840	4	49262114	104	0.791968
1	142664840	4	49262183	104	0.743409
1	142664840	4	49263234	104	0.508157
1	142664840	4	49264007	104	0.69279
1	142664840	4	49264846	104	0.775417
1	142664840	4	49266101	104	0.341559
1	142664840	4	49267696	104	0.58035
1	142664840	4	49268506	104	0.630399
1	142664840	4	49268848	104	0.464709
1	142664840	4	49269583	104	0.625446
1	142664840	4	49270086	104	0.644567
1	142664840	4	49271261	104	0.374401
1	142664840	4	49271982	104	0.333995
1	142664840	4	49288815	104	0.609741
1	142664840	4	49289887	104	0.398409
1	142664840	4	49290440	104	0.71472
1	142664840	4	49290918	104	0.619316
1	142664840	4	49291495	104	0.720389
1	142664840	4	49291772	104	0.726553
1	142664840	4	49291886	104	0.673151
1	142664840	4	49292053	104	0.437852
1	142664840	4	49292455	104	0.602756
1	142664840	4	49293053	104	0.752754
1	142664840	4	49298139	104	0.86042
1	142664840	4	49298634	104	0.658047
1	142664840	4	49301916	104	0.446462
1	142664840	4	49303090	104	0.839075
1	142664840	4	49303121	104	0.922906
1	142664840	4	49303239	104	0.922906
1	142664840	4	49303590	104	0.900905
1	142664840	4	49303679	104	0.922906
1	142664840	4	49303827	104	0.693515
1	142664840	4	49303915	104	0.922906
1	142664840	4	49303964	104	0.922906
1	142664840	4	49304189	104	0.707347
1	142664840	4	49304352	104	0.496833
1	142664840	4	49304356	104	0.496833
1	142664840	4	49304428	104	0.546725
1	142664840	4	49304465	104	0.54667
1	142664840	4	49304469	104	0.50805
1	142664840	4	49306287	104	0.939111
1	142664840	4	49306592	104	0.685669
1	142664840	4	49306627	104	0.901736
1	142664840	4	49306825	104	0.901736
1	142664840	4	49306830	104	0.879784
1	142664840	4	49306913	104	0.860331
1	142664840	4	49308642	104	0.918534
1	142664840	4	49308844	104	0.939111
1	142664840	4	49308951	104	0.939111
1	142664840	4	49309192	104	0.918658
1	142664840	4	49310263	104	0.897963
1	142664840	4	49310408	104	0.958898
1	142664840	4	49310801	104	0.938632
1	142664840	4	49311084	104	0.862009
1	142664840	4	49313044	104	0.938107
1	142664840	4	49313492	104	0.958898
1	142664840	4	49313984	104	0.738741
1	142664840	4	49314033	104	0.666331
1	142664840	4	49314124	104	0.879784
1	142664840	4	49314163	104	0.739969
1	142664840	4	49314503	104	0.862009
1	142664840	4	49314797	104	0.918822
1	142664840	4	49314901	104	0.938107
1	142664840	4	49315421	104	0.76754
1	142664840	4	49315595	104	0.958898
1	142664840	4	49315662	104	0.878668
1	142664840	4	49315919	104	0.639385
1	142664840	4	49316434	104	0.599859
1	142664840	4	49316435	104	0.599859
1	142664840	4	49317273	104	0.46464
1	142664840	4	49317413	104	0.857989
1	142664840	4	49317511	104	0.629208
1	142664840	4	49317619	104	0.488983
1	142664840	4	49317620	104	0.623592
1	142664840	4	49318055	104	0.917787
1	142664840	4	49318240	104	0.878668
1	142664840	4	49318380	104	0.917787
1	142664840	4	49318388	104	0.839075
1	142664840	4	49318597	104	0.651953
1	142664840	4	49318626	104	0.424264
1	142664840	4	49318691	104	0.516385
1	142664840	4	49320643	104	0.881582
1	142664840	4	49321018	104	0.821899
1	142664840	4	49321104	104	0.80605
1	142664840	4	49321719	104	0.518048
1	142664840	4	49322370	104	0.847312
1	142664840	4	49322671	104	0.847312
1	142664840	4	49322783	104	0.714097
1	142664840	4	49324633	104	0.882651
1	142664840	4	49324850	104	0.758512
1	142664840	4	49325075	104	0.7663
1	142664840	4	49325264	104	0.735422
1	142664840	4	49325313	104	0.856901
1	142664840	4	49325337	104	0.901379
1	142664840	4	49519188	104	0.654995
1	142664840	4	49519216	104	0.54495
1	142664840	4	52660684	104	0.389456
1	142664840	4	52660739	104	0.373026
1	142664840	4	52660779	104	0.344722
1	142664840	4	52661579	104	0.839624
1	142664840	4	52661844	104	0.618882
1	142664840	4	52662040	104	0.635096
1	142664840	4	52662043	104	0.618882
1	142664840	4	52662274	104	0.486561
1	142664840	4	52662296	104	0.649192
1	142664840	4	52662303	104	0.623723
1	142664840	4	52662318	104	0.623723
1	142664840	4	52662333	104	0.623723
1	142664840	4	52662394	104	0.648313
1	142664840	4	52662645	104	0.315918
1	142664840	4	52662671	104	0.315918
1	142664840	4	52668211	104	0.467724
1	142664840	4	52680509	104	0.545138
1	142664840	4	52680510	104	0.545138
1	142664840	4	52680511	104	0.545138
1	142664840	4	52680519	104	0.545138
1	142664840	4	52680530	104	0.545138
1	142664840	4	52680532	104	0.545138
1	142664840	4	52680557	104	0.626297
1	142664840	4	52680564	104	0.813497
1	142664840	4	52680566	104	0.5382
1	142664840	4	52680568	104	0.626297
1	142664840	4	52680569	104	0.626297
1	142664840	4	52680587	104	0.630308
1	142664840	4	52680588	104	0.630308
1	142664840	4	52680592	104	0.630308
1	142664840	4	52680593	104	0.630308
1	142664840	4	52680608	104	0.638466
1	142664840	4	52680652	104	0.677992
1	142664840	4	52680658	104	0.671972
1	142664840	4	52680665	104	0.671972
1	142664840	4	52680667	104	0.671972
1	142664840	4	52680680	104	0.692548
1	142664840	4	52680681	104	0.692548
1	142664840	4	52680743	104	0.842689
1	142664840	4	52680773	104	0.842689
1	142664840	4	52680798	104	0.860636
1	142664840	4	52680825	104	0.844217
1	142664840	4	52680826	104	0.844217
1	142664840	4	52680828	104	0.844217
1	142664840	4	52680838	104	0.844217
1	142664840	4	52680889	104	0.899705
1	142664840	4	52680923	104	0.899705
1	142664840	4	52681128	104	0.918534
1	142664840	4	52682360	104	0.918534
1	142664840	4	52682392	104	0.918534
1	142664840	4	52682466	104	0.918534
1	142664840	4	52682571	104	0.918534
1	142664840	4	52683607	104	0.918534
1	142664840	4	52684431	104	0.918534
1	142664840	4	52684891	104	0.918534
1	142664840	4	52685216	104	0.918534
1	142664840	4	52685386	104	0.918534
1	142664840	4	52686352	104	0.918534
1	142664840	4	52686513	104	0.918534
1	142664840	4	52686800	104	0.918534
1	142664840	4	52687323	104	0.918534
1	142664840	4	52687939	104	0.918534
1	142664840	4	52688326	104	0.918534
1	142664840	4	52688572	104	0.918534
1	142664840	4	52689975	104	0.918534
1	142664840	4	52690681	104	0.918534
1	142664840	4	52693333	104	0.842593
1	142664840	4	52693431	104	0.918534
1	142664840	4	52694701	104	0.918534
1	142664840	4	52695704	104	0.918534
1	142664840	4	52696792	104	0.842593
1	142664840	4	52698757	104	0.842593
1	142664840	4	52699324	104	0.820428
1	142664840	4	52699760	104	0.820428
1	142664840	4	52700250	104	0.877337
1	142664840	4	52700638	104	0.89763
1	142664840	4	52700771	104	0.89763
1	142664840	4	52703265	104	0.89763
1	142664840	4	52704030	104	0.89763
1	142664840	4	52705089	104	0.89763
1	142664840	4	52705717	104	0.89763
1	142664840	4	52706270	104	0.89763
1	142664840	4	52706713	104	0.507827
1	142664840	4	52708882	104	0.89763
1	142664840	4	52710114	104	0.89763
1	142664840	4	52710244	104	0.89763
1	142664840	4	52710913	104	0.89763
1	142664840	4	52711185	104	0.89763
1	142664840	4	52714050	104	0.89763
1	142664840	4	52714122	104	0.89763
1	142664840	4	52714244	104	0.89763
1	142664840	4	52714354	104	0.89763
1	142664840	4	52714511	104	0.89763
1	142664840	4	52715206	104	0.89763
1	142664840	4	52715664	104	0.89763
1	142664840	4	52715940	104	0.718663
1	142664840	4	52716008	104	0.857229
1	142664840	4	52727094	104	0.89763
1	142664840	4	52728053	104	0.857229
1	142664840	4	52728094	104	0.89763
1	142664840	4	52728324	104	0.840766
1	142664840	4	52728640	104	0.89763
1	142664840	4	52729142	104	0.89763
1	142664840	4	52732118	104	0.89763
1	142664840	4	52732190	104	0.89763
1	142664840	4	52735258	104	0.47167
1	142664840	4	52735343	104	0.47167
1	142664840	4	52735484	104	0.47167
1	142664840	4	52738919	104	0.89763
1	142664840	4	52738972	104	0.89763
1	142664840	4	52744145	104	0.555295
1	142664840	4	52745959	104	0.89763
1	142664840	4	52747129	104	0.878636
1	142664840	4	52747574	104	0.878636
1	142664840	4	52750410	104	0.89763
1	142664840	4	52750652	104	0.878636
1	142664840	4	52752246	104	0.878636
1	142664840	4	52752812	104	0.878636
1	142664840	4	52753118	104	0.878636
1	142664840	4	52754247	104	0.878636
1	142664840	4	52754902	104	0.837915
1	142664840	4	52755214	104	0.878636
1	142664840	4	52756250	104	0.877037
1	142664840	4	52758294	104	0.862542
1	142664840	4	52758503	104	0.862542
1	142664840	4	52761725	104	0.840766
1	142664840	4	52763210	104	0.862542
1	142664840	4	52764013	104	0.862542
1	142664840	4	52765720	104	0.862542
1	142664840	4	52766303	104	0.862542
1	142664840	4	52768705	104	0.84348
1	142664840	4	52770125	104	0.862542
1	142664840	4	52771093	104	0.862542
1	142664840	4	52772429	104	0.862542
1	142664840	4	52772984	104	0.862542
1	142664840	4	52773174	104	0.862542
1	142664840	4	52775440	104	0.844217
1	142664840	4	52776901	104	0.844217
1	142664840	4	52780048	104	0.862542
1	142664840	4	52780989	104	0.822682
1	142664840	4	52781759	104	0.862542
1	142664840	4	52784678	104	0.844217
1	142664840	4	52788557	104	0.787825
1	142664840	4	52788822	104	0.787825
1	142664840	4	52788987	104	0.787825
1	142664840	4	52792779	104	0.787825
1	142664840	4	52795404	104	0.787825
1	142664840	4	52797965	104	0.787825
1	142664840	4	52798624	104	0.787825
1	142664840	4	52800065	104	0.787825
1	142664840	4	52800097	104	0.787825
1	142664840	4	52800298	104	0.787825
1	142664840	4	52800883	104	0.787825
1	142664840	4	52801096	104	0.787825
1	142664840	4	52801203	104	0.787825
1	142664840	4	52802664	104	0.680109
1	142664840	4	52802718	104	0.680109
1	142664840	4	52803414	104	0.787825
1	142664840	4	52804052	104	0.787825
1	142664840	4	52804697	104	0.787825
1	142664840	4	52804766	104	0.787825
1	142664840	4	52804941	104	0.787825
1	142664840	4	52805425	104	0.752188
1	142664840	4	52806043	104	0.769818
1	142664840	4	52806762	104	0.787825
1	142664840	4	52806787	104	0.787825
1	142664840	4	52807114	104	0.787825
1	142664840	4	52807245	104	0.787825
1	142664840	4	52809203	104	0.787825
1	142664840	4	52809705	104	0.787825
1	142664840	4	52809880	104	0.787825
1	142664840	4	52810211	104	0.787825
1	142664840	4	52810307	104	0.787825
1	142664840	4	52811970	104	0.787825
1	142664840	4	52812994	104	0.787825
1	142664840	4	52813873	104	0.787825
1	142664840	4	52814042	104	0.787825
1	142664840	4	52814185	104	0.787825
1	142664840	4	52814859	104	0.787825
1	142664840	4	52815233	104	0.746908
1	142664840	4	52815243	104	0.765239
1	142664840	4	52815272	104	0.765239
1	142664840	4	52815306	104	0.787825
1	142664840	4	52815921	104	0.787825
1	142664840	4	52818203	104	0.787825
1	142664840	4	52818262	104	0.787825
1	142664840	4	52818483	104	0.787825
1	142664840	4	52818664	104	0.787825
1	142664840	4	52819562	104	0.787825
1	142664840	4	52820143	104	0.787825
1	142664840	4	52820909	104	0.787825
1	142664840	4	52821319	104	0.769801
1	142664840	4	52822688	104	0.787825
1	142664840	4	52824993	104	0.787825
1	142664840	4	52825591	104	0.787825
1	142664840	4	52827058	104	0.787825
1	142664840	4	52827223	104	0.787825
1	142664840	4	52828117	104	0.787825
1	142664840	4	52828245	104	0.787825
1	142664840	4	52829450	104	0.787825
1	142664840	4	52830444	104	0.787825
1	142664840	4	52830650	104	0.787825
1	142664840	4	52830752	104	0.787825
1	142664840	4	52833886	104	0.787825
1	142664840	4	52835358	104	0.787825
1	142664840	4	52835379	104	0.787825
1	142664840	4	52835951	104	0.787825
1	142664840	4	52837023	104	0.787825
1	142664840	4	52838161	104	0.787825
1	142664840	4	52838818	104	0.787825
1	142664840	4	52841943	104	0.787825
1	142664840	4	52842148	104	0.787825
1	142664840	4	52843038	104	0.787825
1	142664840	4	52845908	104	0.787825
1	142664840	4	52845912	104	0.787825
1	142664840	4	52846029	104	0.787825
1	142664840	4	52846600	104	0.787825
1	142664840	4	52850766	104	0.787825
1	142664840	4	52851086	104	0.787825
1	142664840	4	52851319	104	0.787825
1	142664840	4	52851502	104	0.787825
1	142664840	4	52851946	104	0.787825
1	142664840	4	52853286	104	0.606507
1	142664840	4	52853434	104	0.787825
1	142664840	4	52853959	104	0.787825
1	142664840	4	52854401	104	0.787825
1	142664840	4	52854657	104	0.787825
1	142664840	4	52854746	104	0.787825
1	142664840	4	52855401	104	0.606507
1	142664840	4	52855535	104	0.787825
1	142664840	4	52855624	104	0.787825
1	142664840	4	52855845	104	0.787825
1	142664840	4	52856148	104	0.787825
1	142664840	4	52856660	104	0.787825
1	142664840	4	52858083	104	0.787825
1	142664840	4	52860156	104	0.787825
1	142664840	4	52866468	104	0.787825
1	142664840	4	52867437	104	0.787825
1	142664840	4	52868518	104	0.606507
1	142664840	4	52871785	104	0.606507
1	142664840	4	52871894	104	0.787825
1	142664840	4	52872238	104	0.787825
1	142664840	4	52874816	104	0.606507
1	142664840	4	52875595	104	0.606507
1	142664840	4	52884239	104	0.606507
1	142664840	4	52886170	104	0.787825
1	142664840	4	52888026	104	0.787825
1	142664840	4	52888499	104	0.606507
1	142664840	4	52888557	104	0.606507
1	142664840	4	52889602	104	0.606507
1	142664840	4	52891526	104	0.787825
1	142664840	4	52892175	104	0.787825
1	142664840	4	52892675	104	0.787825
1	142664840	4	52894726	104	0.787825
1	142664840	4	52895415	104	0.787825
1	142664840	4	52896050	104	0.606507
1	142664840	4	52896651	104	0.787825
1	142664840	4	52896790	104	0.765239
1	142664840	4	52897568	104	0.554198
1	142664840	4	52897572	104	0.375787
1	142664840	4	52897654	104	0.584815
1	142664840	4	52900235	104	0.787825
1	142664840	4	52900404	104	0.844217
1	142664840	4	52900412	104	0.787825
1	142664840	4	52900447	104	0.698122
1	142664840	4	52900453	104	0.698122
1	142664840	4	52900476	104	0.679426
1	142664840	4	52900544	104	0.725463
1	142664840	4	52902152	104	0.606507
1	142664840	4	52908838	104	0.606507
1	142664840	4	52910411	104	0.75715
1	142664840	4	52910992	104	0.740052
1	142664840	4	52912589	104	0.424027
1	142664840	4	52914234	104	0.574688
1	142664840	4	52918703	104	0.574688
1	142664840	4	52921454	104	0.740052
1	142664840	4	52922726	104	0.574688
1	142664840	4	52923205	104	0.740052
1	142664840	4	52923463	104	0.574688
1	142664840	4	52924436	104	0.740052
1	142664840	4	52924438	104	0.740052
1	142664840	4	52924778	104	0.574688
1	142664840	4	52926216	104	0.740052
1	142664840	4	52927113	104	0.574688
1	142664840	4	52927229	104	0.740052
1	142664840	4	52928979	104	0.574688
1	142664840	4	52930349	104	0.740052
1	142664840	4	52930673	104	0.574688
1	142664840	4	52932825	104	0.740052
1	142664840	4	52932979	104	0.740052
1	142664840	4	52935445	104	0.574688
1	142664840	4	52935681	104	0.740052
1	142664840	4	52936585	104	0.473511
1	142664840	4	52936924	104	0.486077
1	142664840	4	52937046	104	0.429626
1	142664840	4	52938243	104	0.486077
1	142664840	4	52940626	104	0.405848
1	142664840	4	52942779	104	0.486077
1	142664840	4	52943581	104	0.486077
1	142664840	4	52945207	104	0.486077
1	142664840	4	52947993	104	0.447642
1	142664840	4	52950660	104	0.468639
1	142664840	4	52952351	104	0.486077
1	142664840	4	52956066	104	0.486077
1	142664840	4	52957015	104	0.486077
1	142664840	4	52957016	104	0.486077
1	142664840	4	52958625	104	0.486077
1	142664840	4	52960908	104	0.486077
1	142664840	4	52962939	104	0.486077
1	142664840	4	52966973	104	0.486077
1	142664840	4	52967825	104	0.486077
1	142664840	4	52969732	104	0.486077
1	142664840	4	52970363	104	0.486077
1	142664840	4	52970791	104	0.49913
1	142664840	4	52970989	104	0.49913
1	142664840	4	52972019	104	0.49913
1	142664840	4	52972190	104	0.49913
1	142664840	4	52972275	104	0.49913
1	142664840	4	52972702	104	0.49913
1	142664840	4	52972765	104	0.49913
1	142664840	4	52974003	104	0.49913
1	142664840	4	52974257	104	0.49913
1	142664840	4	52974517	104	0.49913
1	142664840	4	52976335	104	0.456482
1	142664840	4	52976979	104	0.456482
1	142664840	4	52977024	104	0.456482
1	142664840	4	52977185	104	0.440351
1	142664840	4	52978719	104	0.456482
1	142664840	4	52978741	104	0.456482
1	142664840	4	52978994	104	0.456482
1	142664840	4	52980097	104	0.456482
1	142664840	4	52983386	104	0.456482
1	142664840	4	52983733	104	0.456482
1	142664840	4	52984623	104	0.456482
1	142664840	4	52992230	104	0.394392
1	142664840	4	52993568	104	0.456482
1	142664840	4	52994195	104	0.456482
1	142664840	4	52995402	104	0.374256
1	142664840	4	53000082	104	0.421105
1	142664840	4	53000155	104	0.421105
1	142664840	4	53001305	104	0.421105
1	142664840	4	53002953	104	0.421105
1	142664840	4	53003411	104	0.421105
1	142664840	4	53004239	104	0.405848
1	142664840	4	53006494	104	0.421105
1	142664840	4	53008400	104	0.421105
1	142664840	4	53011351	104	0.421105
1	142664840	4	53013120	104	0.405848
1	142664840	4	53013121	104	0.405848
1	142664840	4	53017991	104	0.381482
1	142664840	4	53022156	104	0.411914
1	142664840	4	53023881	104	0.405848
1	142664840	4	53035506	104	0.405848
1	142664840	4	53040247	104	0.405848
1	142664840	4	53040483	104	0.390921
1	142664840	4	53044809	104	0.405848
1	142664840	4	53048990	104	0.405848
1	142664840	4	53049123	104	0.405848
1	142664840	4	53050585	104	0.39391
1	142664840	4	53050739	104	0.39391
1	142664840	4	53051170	104	0.39391
1	142664840	4	53051424	104	0.39391
1	142664840	4	53051584	104	0.39391
1	142664840	4	53052174	104	0.39391
1	142664840	4	53052800	104	0.39391
1	142664840	4	53053126	104	0.39391
1	142664840	4	53053301	104	0.39391
1	142664840	4	53053707	104	0.39391
1	142664840	4	53053871	104	0.39391
1	142664840	4	53054296	104	0.39391
1	142664840	4	53054501	104	0.39391
1	142664840	4	53054568	104	0.37904
1	142664840	4	53055184	104	0.391299
1	142664840	4	53057784	104	0.39391
1	142664840	4	53058996	104	0.39391
1	142664840	4	53062312	104	0.39391
1	142664840	4	53065669	104	0.319738
1	142664840	4	53069038	104	0.37904
1	142664840	4	53076510	104	0.342761
1	142664840	4	53078050	104	0.327852
1	142664840	4	53082876	104	0.37295
1	142665056	4	48996116	104	0.326157
1	142665056	4	48997350	104	0.326157
1	142665056	4	48998774	104	0.326157
1	142665056	4	48999842	104	0.326157
1	142665056	4	48999963	104	0.326157
1	142665056	4	49000850	104	0.326157
1	142665056	4	49001807	104	0.326157
1	142665056	4	49002221	104	0.326157
1	142665056	4	49006631	104	0.326157
1	142665056	4	49006968	104	0.326157
1	142665056	4	49010952	104	0.361735
1	142665056	4	49011662	104	0.361735
1	142665056	4	49011830	104	0.361735
1	142665056	4	49016482	104	0.436543
1	142665056	4	49016761	104	0.361735
1	142665056	4	49018306	104	0.361735
1	142665056	4	49018914	104	0.361735
1	142665056	4	49019699	104	0.36876
1	142665056	4	49019702	104	0.361735
1	142665056	4	49020171	104	0.361735
1	142665056	4	49021099	104	0.361735
1	142665056	4	49022323	104	0.361735
1	142665056	4	49026596	104	0.361735
1	142665056	4	49026599	104	0.361735
1	142665056	4	49026731	104	0.361735
1	142665056	4	49028006	104	0.361735
1	142665056	4	49028137	104	0.361735
1	142665056	4	49029901	104	0.361735
1	142665056	4	49031855	104	0.361735
1	142665056	4	49036290	104	0.361735
1	142665056	4	49037588	104	0.361735
1	142665056	4	49037941	104	0.361735
1	142665056	4	49040664	104	0.361735
1	142665056	4	49041094	104	0.361735
1	142665056	4	49041399	104	0.497251
1	142665056	4	49041760	104	0.361735
1	142665056	4	49043072	104	0.361735
1	142665056	4	49043925	104	0.361735
1	142665056	4	49044328	104	0.361735
1	142665056	4	49044498	104	0.361735
1	142665056	4	49045168	104	0.361735
1	142665056	4	49047371	104	0.361735
1	142665056	4	49049010	104	0.361735
1	142665056	4	49049101	104	0.361735
1	142665056	4	49049302	104	0.361735
1	142665056	4	49051125	104	0.361735
1	142665056	4	49051765	104	0.361735
1	142665056	4	49053522	104	0.354877
1	142665056	4	49054680	104	0.428763
1	142665056	4	49057424	104	0.361735
1	142665056	4	49057608	104	0.36685
1	142665056	4	49057912	104	0.361735
1	142665056	4	49057930	104	0.341647
1	142665056	4	49058295	104	0.361735
1	142665056	4	49058699	104	0.361735
1	142665056	4	49061141	104	0.361735
1	142665056	4	49061604	104	0.361735
1	142665056	4	49063479	104	0.428763
1	142665056	4	49063872	104	0.361735
1	142665056	4	49064487	104	0.361735
1	142665056	4	49064792	104	0.361735
1	142665056	4	49067323	104	0.361735
1	142665056	4	49067383	104	0.361735
1	142665056	4	49067869	104	0.428763
1	142665056	4	49067896	104	0.361735
1	142665056	4	49068488	104	0.361735
1	142665056	4	49068759	104	0.361735
1	142665056	4	49068998	104	0.428763
1	142665056	4	49071553	104	0.361735
1	142665056	4	49072928	104	0.361735
1	142665056	4	49073310	104	0.361785
1	142665056	4	49073562	104	0.361735
1	142665056	4	49073565	104	0.361735
1	142665056	4	49073870	104	0.361735
1	142665056	4	49074102	104	0.361735
1	142665056	4	49074709	104	0.361735
1	142665056	4	49075207	104	0.361735
1	142665056	4	49075479	104	0.354877
1	142665056	4	49075734	104	0.339971
1	142665056	4	49075744	104	0.339971
1	142665056	4	49075752	104	0.339971
1	142665056	4	49076612	104	0.361735
1	142665056	4	49077294	104	0.361735
1	142665056	4	49078491	104	0.361735
1	142665056	4	49079752	104	0.361735
1	142665056	4	49079984	104	0.361735
1	142665056	4	49080317	104	0.361735
1	142665056	4	49080460	104	0.361735
1	142665056	4	49080629	104	0.361735
1	142665056	4	49080631	104	0.361735
1	142665056	4	49081423	104	0.361735
1	142665056	4	49081474	104	0.361735
1	142665056	4	49081650	104	0.361735
1	142665056	4	49082735	104	0.361735
1	142665056	4	49082906	104	0.361735
1	142665056	4	49084371	104	0.428763
1	142665056	4	49084801	104	0.354877
1	142665056	4	49084830	104	0.354877
1	142665056	4	49087916	104	0.339968
1	142665056	4	49087922	104	0.326422
1	142665056	4	49087946	104	0.384611
1	142665056	4	49089181	104	0.361735
1	142665056	4	49089388	104	0.361735
1	142665056	4	49091782	104	0.361735
1	142665056	4	49092676	104	0.361735
1	142665056	4	49093197	104	0.361735
1	142665056	4	49100322	104	0.305538
1	142665056	4	49102871	104	0.361735
1	142665056	4	49108566	104	0.326812
1	142665056	4	49109114	104	0.354877
1	142665056	4	49110208	104	0.316546
1	142665056	4	49112624	104	0.329039
1	142665056	4	49114108	104	0.33515
1	142665056	4	49116353	104	0.335267
1	142665056	4	49117773	104	0.325773
1	142665056	4	49118022	104	0.335267
1	142665056	4	49118090	104	0.329039
1	142665056	4	49118165	104	0.348183
1	142665056	4	49119914	104	0.361735
1	142665056	4	49120273	104	0.361735
1	142665056	4	49145023	104	0.361735
1	142665056	4	49145230	104	0.341647
1	142665056	4	49146115	104	0.305586
1	142665056	4	49148346	104	0.329039
1	142665056	4	49148696	104	0.361735
1	142665056	4	49149034	104	0.348183
1	142665056	4	49149504	104	0.361735
1	142665056	4	49149693	104	0.31158
1	142665056	4	49150387	104	0.340676
1	142665056	4	49150537	104	0.365215
1	142665056	4	49151982	104	0.371434
1	142665056	4	49153689	104	0.340623
1	142665056	4	49155193	104	0.384611
1	142665056	4	49155408	104	0.361735
1	142665056	4	49157609	104	0.335267
1	142665056	4	49158364	104	0.34835
1	142665056	4	49161501	104	0.34085
1	142665056	4	49162703	104	0.348183
1	142665056	4	49163166	104	0.321714
1	142665056	4	49166594	104	0.411342
1	142665056	4	49166625	104	0.399263
1	142665056	4	49169796	104	0.361735
1	142665056	4	49170670	104	0.354877
1	142665056	4	49171275	104	0.346983
1	142665056	4	49171577	104	0.322959
1	142665056	4	49172565	104	0.310657
1	142665056	4	49173669	104	0.331937
1	142665056	4	49173839	104	0.361735
1	142665056	4	49174059	104	0.354877
1	142665056	4	49175804	104	0.357153
1	142665056	4	49177617	104	0.340131
1	142665056	4	49178072	104	0.301529
1	142665056	4	49181196	104	0.405758
1	142665056	4	49181845	104	0.300075
1	142665056	4	49182359	104	0.306236
1	142665056	4	49183850	104	0.345853
1	142665056	4	49184371	104	0.361735
1	142665056	4	49184958	104	0.361735
1	142665056	4	49185757	104	0.384611
1	142665056	4	49186093	104	0.361735
1	142665056	4	49187348	104	0.377906
1	142665056	4	49188299	104	0.310206
1	142665056	4	49192253	104	0.361735
1	142665056	4	49195760	104	0.36876
1	142665056	4	49197927	104	0.375956
1	142665056	4	49197973	104	0.311977
1	142665056	4	49202206	104	0.354166
1	142665056	4	49205905	104	0.340623
1	142665056	4	49205918	104	0.340623
1	142665056	4	49210652	104	0.314642
1	142665056	4	49212280	104	0.329039
1	142665056	4	49212473	104	0.337808
1	142665056	4	49213451	104	0.30083
1	142665056	4	49219857	104	0.305538
1	142665056	4	49228199	104	0.305363
1	142665056	4	49230570	104	0.418847
1	142665056	4	49237812	104	0.305001
1	142665056	4	49238095	104	0.383245
1	142665056	4	49240024	104	0.436543
1	142665056	4	49243223	104	0.361735
1	142665056	4	49246472	104	0.318923
1	142665056	4	49260439	104	0.361735
1	142665056	4	49262114	104	0.305586
1	142665056	4	49264007	104	0.301152
1	142665056	4	49264846	104	0.300075
1	142665056	4	49303121	104	0.348259
1	142665056	4	49303239	104	0.348259
1	142665056	4	49303590	104	0.340614
1	142665056	4	49303679	104	0.348259
1	142665056	4	49303915	104	0.348259
1	142665056	4	49303964	104	0.348259
1	142665056	4	49306287	104	0.339968
1	142665056	4	49306627	104	0.354166
1	142665056	4	49306825	104	0.354166
1	142665056	4	49306830	104	0.393276
1	142665056	4	49306913	104	0.419567
1	142665056	4	49308642	104	0.332787
1	142665056	4	49308844	104	0.36876
1	142665056	4	49308951	104	0.36876
1	142665056	4	49309192	104	0.361735
1	142665056	4	49310263	104	0.403332
1	142665056	4	49310408	104	0.361735
1	142665056	4	49310801	104	0.354877
1	142665056	4	49311084	104	0.329039
1	142665056	4	49313044	104	0.354582
1	142665056	4	49313492	104	0.361735
1	142665056	4	49314503	104	0.329039
1	142665056	4	49314797	104	0.348183
1	142665056	4	49314901	104	0.325773
1	142665056	4	49315595	104	0.361735
1	142665056	4	49315662	104	0.397497
1	142665056	4	49318055	104	0.347616
1	142665056	4	49318240	104	0.365215
1	142665056	4	49318380	104	0.318591
1	142665056	4	49318597	104	0.362788
1	142665056	4	49318626	104	0.387142
1	142665056	4	49320643	104	0.31912
1	142665056	4	49321018	104	0.311977
1	142665056	4	49321104	104	0.348404
1	142665056	4	49321719	104	0.408499
1	142665056	4	49322370	104	0.333922
1	142665056	4	49324633	104	0.349462
1	142665056	4	49324850	104	0.310267
1	142665056	4	49325313	104	0.31158
1	142665056	4	49325337	104	0.355841
1	142665056	4	52661579	104	0.305001
1	142665056	4	52680658	104	0.302436
1	142665056	4	52680665	104	0.302436
1	142665056	4	52680667	104	0.302436
1	142665056	4	52680743	104	0.346983
1	142665056	4	52680773	104	0.346983
1	142665056	4	52680798	104	0.339968
1	142665056	4	52680825	104	0.34731
1	142665056	4	52680826	104	0.34731
1	142665056	4	52680828	104	0.34731
1	142665056	4	52680838	104	0.34731
1	142665056	4	52680889	104	0.339971
1	142665056	4	52680923	104	0.339971
1	142665056	4	52681128	104	0.332787
1	142665056	4	52682360	104	0.332787
1	142665056	4	52682392	104	0.332787
1	142665056	4	52682466	104	0.332787
1	142665056	4	52682571	104	0.332787
1	142665056	4	52683607	104	0.332787
1	142665056	4	52684431	104	0.332787
1	142665056	4	52684891	104	0.332787
1	142665056	4	52685216	104	0.332787
1	142665056	4	52685386	104	0.332787
1	142665056	4	52686352	104	0.332787
1	142665056	4	52686513	104	0.332787
1	142665056	4	52686800	104	0.332787
1	142665056	4	52687323	104	0.332787
1	142665056	4	52687939	104	0.332787
1	142665056	4	52688326	104	0.332787
1	142665056	4	52688572	104	0.332787
1	142665056	4	52689975	104	0.332787
1	142665056	4	52690681	104	0.332787
1	142665056	4	52693431	104	0.332787
1	142665056	4	52694701	104	0.332787
1	142665056	4	52695704	104	0.332787
1	142665056	4	52700250	104	0.305696
1	142665056	4	52700638	104	0.325773
1	142665056	4	52700771	104	0.325773
1	142665056	4	52703265	104	0.325773
1	142665056	4	52704030	104	0.325773
1	142665056	4	52705089	104	0.325773
1	142665056	4	52705717	104	0.325773
1	142665056	4	52706270	104	0.325773
1	142665056	4	52706713	104	0.364535
1	142665056	4	52708882	104	0.325773
1	142665056	4	52710114	104	0.325773
1	142665056	4	52710244	104	0.325773
1	142665056	4	52710913	104	0.325773
1	142665056	4	52711185	104	0.325773
1	142665056	4	52714050	104	0.325773
1	142665056	4	52714122	104	0.325773
1	142665056	4	52714244	104	0.325773
1	142665056	4	52714354	104	0.325773
1	142665056	4	52714511	104	0.325773
1	142665056	4	52715206	104	0.325773
1	142665056	4	52715664	104	0.325773
1	142665056	4	52716008	104	0.312232
1	142665056	4	52727094	104	0.325773
1	142665056	4	52728053	104	0.312232
1	142665056	4	52728094	104	0.325773
1	142665056	4	52728324	104	0.305677
1	142665056	4	52728640	104	0.325773
1	142665056	4	52729142	104	0.325773
1	142665056	4	52732118	104	0.325773
1	142665056	4	52732190	104	0.325773
1	142665056	4	52738919	104	0.325773
1	142665056	4	52738972	104	0.325773
1	142665056	4	52745959	104	0.325773
1	142665056	4	52747129	104	0.332787
1	142665056	4	52747574	104	0.332787
1	142665056	4	52750410	104	0.325773
1	142665056	4	52750652	104	0.332787
1	142665056	4	52752246	104	0.332787
1	142665056	4	52752812	104	0.332787
1	142665056	4	52753118	104	0.332787
1	142665056	4	52754247	104	0.332787
1	142665056	4	52754902	104	0.318923
1	142665056	4	52755214	104	0.332787
1	142665056	4	52761725	104	0.305677
1	142665056	4	52780989	104	0.312347
1	142665056	4	52802664	104	0.307567
1	142665056	4	52802718	104	0.307567
1	142665056	4	52912589	104	0.303612
1	142665290	4	48544642	104	0.305676
1	142665290	4	48566843	104	0.305676
1	142665290	4	48583123	104	0.305676
1	142665290	4	48610961	104	0.305676
1	142665290	4	48611929	104	0.305676
1	142665290	4	48645865	104	0.305676
1	142665290	4	48708512	104	0.30315
1	142665290	4	48710166	104	0.323015
1	142665290	4	48731302	104	0.323015
1	142665290	4	48775640	104	0.36556
1	142665290	4	48785798	104	0.314738
1	142665290	4	48788123	104	0.30315
1	142665290	4	48789269	104	0.323015
1	142665290	4	48794403	104	0.305676
1	142665290	4	48794942	104	0.323015
1	142665290	4	48795189	104	0.323015
1	142665290	4	48797056	104	0.314973
1	142665290	4	48876323	104	0.400476
1	142665290	4	48909730	104	0.414964
1	142665290	4	48940261	104	0.356628
1	142665290	4	48972188	104	0.538194
1	142665290	4	48972529	104	0.538194
1	142665290	4	48972651	104	0.538194
1	142665290	4	48972768	104	0.538194
1	142665290	4	48972943	104	0.538194
1	142665290	4	48973332	104	0.490375
1	142665290	4	48974188	104	0.519918
1	142665290	4	48974297	104	0.519918
1	142665290	4	48975168	104	0.519918
1	142665290	4	48976381	104	0.538194
1	142665290	4	48976503	104	0.538194
1	142665290	4	48977019	104	0.538194
1	142665290	4	48977072	104	0.538194
1	142665290	4	48977735	104	0.538194
1	142665290	4	48978241	104	0.538194
1	142665290	4	48979085	104	0.453065
1	142665290	4	48979702	104	0.51197
1	142665290	4	48980188	104	0.477093
1	142665290	4	48981658	104	0.51197
1	142665290	4	48982015	104	0.51197
1	142665290	4	48982359	104	0.51197
1	142665290	4	48982678	104	0.51197
1	142665290	4	48982745	104	0.51197
1	142665290	4	48983047	104	0.51197
1	142665290	4	48984857	104	0.51197
1	142665290	4	48986066	104	0.51197
1	142665290	4	48986359	104	0.341087
1	142665290	4	48986403	104	0.51197
1	142665290	4	48988450	104	0.341087
1	142665290	4	48988705	104	0.51197
1	142665290	4	48989261	104	0.51197
1	142665290	4	48989358	104	0.51197
1	142665290	4	48990885	104	0.519918
1	142665290	4	48991011	104	0.51197
1	142665290	4	48991182	104	0.51197
1	142665290	4	48991540	104	0.51197
1	142665290	4	48991837	104	0.51197
1	142665290	4	48992256	104	0.51197
1	142665290	4	48992748	104	0.51197
1	142665290	4	48992761	104	0.51197
1	142665290	4	48994138	104	0.51197
1	142665290	4	48995499	104	0.612959
1	142665290	4	48995616	104	0.612959
1	142665290	4	48995700	104	0.612959
1	142665290	4	48996116	104	0.66944
1	142665290	4	48997350	104	0.66944
1	142665290	4	48998347	104	0.519918
1	142665290	4	48998774	104	0.66944
1	142665290	4	48999242	104	0.406908
1	142665290	4	48999842	104	0.66944
1	142665290	4	48999963	104	0.66944
1	142665290	4	49000850	104	0.66944
1	142665290	4	49001807	104	0.66944
1	142665290	4	49002221	104	0.66944
1	142665290	4	49006631	104	0.66944
1	142665290	4	49006968	104	0.66944
1	142665290	4	49010952	104	0.743409
1	142665290	4	49011662	104	0.743409
1	142665290	4	49011830	104	0.743409
1	142665290	4	49016482	104	0.682745
1	142665290	4	49016761	104	0.743409
1	142665290	4	49018306	104	0.743409
1	142665290	4	49018914	104	0.743409
1	142665290	4	49019699	104	0.730379
1	142665290	4	49019702	104	0.743409
1	142665290	4	49020171	104	0.743409
1	142665290	4	49021099	104	0.743409
1	142665290	4	49022323	104	0.743409
1	142665290	4	49022431	104	0.307832
1	142665290	4	49026596	104	0.743409
1	142665290	4	49026599	104	0.743409
1	142665290	4	49026731	104	0.743409
1	142665290	4	49028006	104	0.743409
1	142665290	4	49028137	104	0.743409
1	142665290	4	49029901	104	0.743409
1	142665290	4	49031855	104	0.743409
1	142665290	4	49033528	104	0.623577
1	142665290	4	49036290	104	0.743409
1	142665290	4	49037588	104	0.743409
1	142665290	4	49037941	104	0.743409
1	142665290	4	49039586	104	0.636279
1	142665290	4	49040664	104	0.743409
1	142665290	4	49041094	104	0.743409
1	142665290	4	49041399	104	0.563134
1	142665290	4	49041760	104	0.743409
1	142665290	4	49043072	104	0.743409
1	142665290	4	49043925	104	0.743409
1	142665290	4	49044328	104	0.743409
1	142665290	4	49044498	104	0.743409
1	142665290	4	49045168	104	0.743409
1	142665290	4	49047371	104	0.743409
1	142665290	4	49049010	104	0.743409
1	142665290	4	49049101	104	0.743409
1	142665290	4	49049302	104	0.743409
1	142665290	4	49051125	104	0.743409
1	142665290	4	49051765	104	0.743409
1	142665290	4	49053522	104	0.7187
1	142665290	4	49054680	104	0.431135
1	142665290	4	49057424	104	0.743409
1	142665290	4	49057608	104	0.594309
1	142665290	4	49057912	104	0.743409
1	142665290	4	49057930	104	0.708181
1	142665290	4	49058295	104	0.743409
1	142665290	4	49058699	104	0.743409
1	142665290	4	49061141	104	0.743409
1	142665290	4	49061604	104	0.743409
1	142665290	4	49063479	104	0.431135
1	142665290	4	49063872	104	0.743409
1	142665290	4	49064487	104	0.743409
1	142665290	4	49064792	104	0.743409
1	142665290	4	49067323	104	0.743409
1	142665290	4	49067383	104	0.743409
1	142665290	4	49067869	104	0.431135
1	142665290	4	49067896	104	0.743409
1	142665290	4	49068488	104	0.743409
1	142665290	4	49068759	104	0.743409
1	142665290	4	49068998	104	0.431135
1	142665290	4	49071553	104	0.743409
1	142665290	4	49072424	104	0.729567
1	142665290	4	49072928	104	0.743409
1	142665290	4	49073310	104	0.636279
1	142665290	4	49073562	104	0.743409
1	142665290	4	49073565	104	0.743409
1	142665290	4	49073870	104	0.743409
1	142665290	4	49074102	104	0.743409
1	142665290	4	49074709	104	0.743409
1	142665290	4	49075207	104	0.743409
1	142665290	4	49075479	104	0.7187
1	142665290	4	49075734	104	0.697794
1	142665290	4	49075744	104	0.697794
1	142665290	4	49075752	104	0.697794
1	142665290	4	49076554	104	0.651047
1	142665290	4	49076612	104	0.743409
1	142665290	4	49077294	104	0.743409
1	142665290	4	49078491	104	0.743409
1	142665290	4	49079752	104	0.743409
1	142665290	4	49079984	104	0.743409
1	142665290	4	49080317	104	0.743409
1	142665290	4	49080460	104	0.743409
1	142665290	4	49080629	104	0.743409
1	142665290	4	49080631	104	0.743409
1	142665290	4	49081423	104	0.743409
1	142665290	4	49081474	104	0.743409
1	142665290	4	49081650	104	0.743409
1	142665290	4	49082735	104	0.743409
1	142665290	4	49082906	104	0.743409
1	142665290	4	49084371	104	0.431135
1	142665290	4	49084801	104	0.7187
1	142665290	4	49084830	104	0.7187
1	142665290	4	49086663	104	0.586302
1	142665290	4	49087916	104	0.730379
1	142665290	4	49087922	104	0.756985
1	142665290	4	49087928	104	0.736204
1	142665290	4	49087946	104	0.722868
1	142665290	4	49089181	104	0.743409
1	142665290	4	49089388	104	0.743409
1	142665290	4	49091782	104	0.743409
1	142665290	4	49092676	104	0.743409
1	142665290	4	49093197	104	0.743409
1	142665290	4	49094564	104	0.59877
1	142665290	4	49098779	104	0.478701
1	142665290	4	49100322	104	0.571075
1	142665290	4	49102782	104	0.587622
1	142665290	4	49102871	104	0.743409
1	142665290	4	49103919	104	0.523149
1	142665290	4	49104782	104	0.434536
1	142665290	4	49105102	104	0.459765
1	142665290	4	49105214	104	0.517545
1	142665290	4	49105867	104	0.531484
1	142665290	4	49105868	104	0.569388
1	142665290	4	49106503	104	0.503019
1	142665290	4	49106708	104	0.366716
1	142665290	4	49106751	104	0.340634
1	142665290	4	49107061	104	0.47857
1	142665290	4	49108122	104	0.473142
1	142665290	4	49108850	104	0.420977
1	142665290	4	49109114	104	0.7187
1	142665290	4	49109350	104	0.301687
1	142665290	4	49109992	104	0.455489
1	142665290	4	49110208	104	0.503441
1	142665290	4	49110626	104	0.4093
1	142665290	4	49110658	104	0.452193
1	142665290	4	49110663	104	0.452193
1	142665290	4	49112152	104	0.441559
1	142665290	4	49112624	104	0.698832
1	142665290	4	49112904	104	0.466624
1	142665290	4	49113392	104	0.537491
1	142665290	4	49113952	104	0.426932
1	142665290	4	49114108	104	0.319299
1	142665290	4	49114257	104	0.560544
1	142665290	4	49115018	104	0.515925
1	142665290	4	49115173	104	0.673859
1	142665290	4	49115881	104	0.478459
1	142665290	4	49116111	104	0.52571
1	142665290	4	49116293	104	0.60668
1	142665290	4	49116353	104	0.722437
1	142665290	4	49117773	104	0.722868
1	142665290	4	49118022	104	0.722437
1	142665290	4	49118090	104	0.698832
1	142665290	4	49118165	104	0.732326
1	142665290	4	49119121	104	0.410063
1	142665290	4	49119914	104	0.743409
1	142665290	4	49120273	104	0.743409
1	142665290	4	49120820	104	0.610049
1	142665290	4	49121400	104	0.535774
1	142665290	4	49122028	104	0.506163
1	142665290	4	49122316	104	0.529099
1	142665290	4	49122406	104	0.364103
1	142665290	4	49122710	104	0.389758
1	142665290	4	49125019	104	0.349413
1	142665290	4	49128329	104	0.378478
1	142665290	4	49128596	104	0.356027
1	142665290	4	49128713	104	0.31509
1	142665290	4	49129023	104	0.394681
1	142665290	4	49131959	104	0.448688
1	142665290	4	49136934	104	0.362078
1	142665290	4	49138609	104	0.423364
1	142665290	4	49138610	104	0.423364
1	142665290	4	49144983	104	0.49097
1	142665290	4	49145023	104	0.743409
1	142665290	4	49145162	104	0.46767
1	142665290	4	49145186	104	0.433644
1	142665290	4	49145230	104	0.670839
1	142665290	4	49145385	104	0.549126
1	142665290	4	49145389	104	0.549126
1	142665290	4	49145788	104	0.546886
1	142665290	4	49146115	104	0.722736
1	142665290	4	49146751	104	0.328626
1	142665290	4	49148014	104	0.577144
1	142665290	4	49148040	104	0.571201
1	142665290	4	49148265	104	0.717473
1	142665290	4	49148346	104	0.73732
1	142665290	4	49148564	104	0.62513
1	142665290	4	49148696	104	0.743409
1	142665290	4	49149034	104	0.732326
1	142665290	4	49149459	104	0.455458
1	142665290	4	49149504	104	0.743409
1	142665290	4	49149693	104	0.682745
1	142665290	4	49149990	104	0.37476
1	142665290	4	49149996	104	0.417245
1	142665290	4	49150387	104	0.629823
1	142665290	4	49150537	104	0.663183
1	142665290	4	49150802	104	0.457859
1	142665290	4	49150933	104	0.421023
1	142665290	4	49151256	104	0.58284
1	142665290	4	49151340	104	0.517806
1	142665290	4	49151579	104	0.590447
1	142665290	4	49151891	104	0.6298
1	142665290	4	49151982	104	0.682745
1	142665290	4	49152466	104	0.552293
1	142665290	4	49153689	104	0.683189
1	142665290	4	49154916	104	0.369787
1	142665290	4	49155193	104	0.722868
1	142665290	4	49155326	104	0.58395
1	142665290	4	49155408	104	0.743409
1	142665290	4	49155447	104	0.60668
1	142665290	4	49156942	104	0.548331
1	142665290	4	49157389	104	0.445219
1	142665290	4	49157609	104	0.76136
1	142665290	4	49157991	104	0.472761
1	142665290	4	49158129	104	0.431883
1	142665290	4	49158159	104	0.394161
1	142665290	4	49158364	104	0.479747
1	142665290	4	49158638	104	0.320837
1	142665290	4	49158842	104	0.413774
1	142665290	4	49161501	104	0.682745
1	142665290	4	49162703	104	0.771137
1	142665290	4	49162809	104	0.413712
1	142665290	4	49163166	104	0.510326
1	142665290	4	49164421	104	0.558196
1	142665290	4	49166594	104	0.670398
1	142665290	4	49166625	104	0.480383
1	142665290	4	49168127	104	0.456715
1	142665290	4	49168143	104	0.486218
1	142665290	4	49169003	104	0.420147
1	142665290	4	49169796	104	0.743409
1	142665290	4	49170670	104	0.7187
1	142665290	4	49171275	104	0.681023
1	142665290	4	49171577	104	0.713764
1	142665290	4	49172230	104	0.568957
1	142665290	4	49172565	104	0.58865
1	142665290	4	49173669	104	0.624847
1	142665290	4	49173839	104	0.743409
1	142665290	4	49174059	104	0.756985
1	142665290	4	49174553	104	0.682745
1	142665290	4	49175306	104	0.715749
1	142665290	4	49175804	104	0.595121
1	142665290	4	49177617	104	0.424073
1	142665290	4	49177844	104	0.548331
1	142665290	4	49178072	104	0.591241
1	142665290	4	49178135	104	0.56268
1	142665290	4	49179562	104	0.546197
1	142665290	4	49181196	104	0.651047
1	142665290	4	49181845	104	0.587685
1	142665290	4	49182359	104	0.694295
1	142665290	4	49183850	104	0.441956
1	142665290	4	49184371	104	0.743409
1	142665290	4	49184958	104	0.743409
1	142665290	4	49185206	104	0.55885
1	142665290	4	49185757	104	0.722868
1	142665290	4	49185824	104	0.650553
1	142665290	4	49185826	104	0.650553
1	142665290	4	49186093	104	0.743409
1	142665290	4	49187348	104	0.702644
1	142665290	4	49188299	104	0.604389
1	142665290	4	49192253	104	0.743409
1	142665290	4	49195760	104	0.730379
1	142665290	4	49197927	104	0.717867
1	142665290	4	49197973	104	0.697794
1	142665290	4	49201211	104	0.525295
1	142665290	4	49202206	104	0.705847
1	142665290	4	49203061	104	0.482655
1	142665290	4	49203328	104	0.566879
1	142665290	4	49203426	104	0.525443
1	142665290	4	49205905	104	0.683189
1	142665290	4	49205918	104	0.683189
1	142665290	4	49206551	104	0.578388
1	142665290	4	49206611	104	0.600301
1	142665290	4	49210652	104	0.559847
1	142665290	4	49212280	104	0.661376
1	142665290	4	49212473	104	0.593884
1	142665290	4	49213451	104	0.538885
1	142665290	4	49216144	104	0.455474
1	142665290	4	49217943	104	0.510804
1	142665290	4	49219857	104	0.571075
1	142665290	4	49221030	104	0.381791
1	142665290	4	49227587	104	0.470794
1	142665290	4	49227802	104	0.380541
1	142665290	4	49228199	104	0.496165
1	142665290	4	49228297	104	0.670398
1	142665290	4	49230570	104	0.327294
1	142665290	4	49231789	104	0.519518
1	142665290	4	49237708	104	0.467182
1	142665290	4	49237812	104	0.710074
1	142665290	4	49238095	104	0.312168
1	142665290	4	49239098	104	0.384354
1	142665290	4	49240024	104	0.682745
1	142665290	4	49241672	104	0.369096
1	142665290	4	49242549	104	0.533724
1	142665290	4	49243223	104	0.743409
1	142665290	4	49246405	104	0.31509
1	142665290	4	49246408	104	0.31509
1	142665290	4	49246472	104	0.624115
1	142665290	4	49250266	104	0.50648
1	142665290	4	49257701	104	0.589493
1	142665290	4	49259411	104	0.405225
1	142665290	4	49260439	104	0.743409
1	142665290	4	49262114	104	0.609042
1	142665290	4	49262183	104	0.618577
1	142665290	4	49263234	104	0.551149
1	142665290	4	49264007	104	0.510199
1	142665290	4	49264846	104	0.700215
1	142665290	4	49266101	104	0.302151
1	142665290	4	49267696	104	0.540313
1	142665290	4	49268506	104	0.593869
1	142665290	4	49268848	104	0.462109
1	142665290	4	49269583	104	0.471662
1	142665290	4	49270086	104	0.508692
1	142665290	4	49271261	104	0.318778
1	142665290	4	49288815	104	0.460889
1	142665290	4	49290440	104	0.588689
1	142665290	4	49290918	104	0.472728
1	142665290	4	49291495	104	0.571477
1	142665290	4	49291772	104	0.57719
1	142665290	4	49291886	104	0.553635
1	142665290	4	49292455	104	0.510302
1	142665290	4	49293053	104	0.574075
1	142665290	4	49298139	104	0.653364
1	142665290	4	49298634	104	0.538207
1	142665290	4	49301916	104	0.38102
1	142665290	4	49303090	104	0.639318
1	142665290	4	49303121	104	0.711064
1	142665290	4	49303239	104	0.711064
1	142665290	4	49303590	104	0.689813
1	142665290	4	49303679	104	0.711064
1	142665290	4	49303827	104	0.532694
1	142665290	4	49303915	104	0.711064
1	142665290	4	49303964	104	0.711064
1	142665290	4	49304189	104	0.558653
1	142665290	4	49304352	104	0.427774
1	142665290	4	49304356	104	0.427774
1	142665290	4	49304428	104	0.438412
1	142665290	4	49304465	104	0.454582
1	142665290	4	49304469	104	0.42639
1	142665290	4	49306287	104	0.730379
1	142665290	4	49306592	104	0.561378
1	142665290	4	49306627	104	0.705847
1	142665290	4	49306825	104	0.705847
1	142665290	4	49306830	104	0.678021
1	142665290	4	49306913	104	0.658559
1	142665290	4	49308642	104	0.710074
1	142665290	4	49308844	104	0.730379
1	142665290	4	49308951	104	0.730379
1	142665290	4	49309192	104	0.743409
1	142665290	4	49310263	104	0.682745
1	142665290	4	49310408	104	0.743409
1	142665290	4	49310801	104	0.7187
1	142665290	4	49311084	104	0.661376
1	142665290	4	49313044	104	0.722868
1	142665290	4	49313492	104	0.743409
1	142665290	4	49313984	104	0.538885
1	142665290	4	49314033	104	0.466718
1	142665290	4	49314124	104	0.678021
1	142665290	4	49314163	104	0.561734
1	142665290	4	49314503	104	0.624951
1	142665290	4	49314797	104	0.694516
1	142665290	4	49314901	104	0.722868
1	142665290	4	49315421	104	0.550301
1	142665290	4	49315595	104	0.743409
1	142665290	4	49315662	104	0.663183
1	142665290	4	49315919	104	0.462211
1	142665290	4	49316434	104	0.449726
1	142665290	4	49316435	104	0.449726
1	142665290	4	49317273	104	0.416182
1	142665290	4	49317413	104	0.625872
1	142665290	4	49317511	104	0.533372
1	142665290	4	49317619	104	0.367256
1	142665290	4	49317620	104	0.501872
1	142665290	4	49318055	104	0.702644
1	142665290	4	49318240	104	0.663183
1	142665290	4	49318380	104	0.702644
1	142665290	4	49318388	104	0.639318
1	142665290	4	49318597	104	0.514998
1	142665290	4	49318626	104	0.341389
1	142665290	4	49318691	104	0.468777
1	142665290	4	49320643	104	0.686001
1	142665290	4	49321018	104	0.624911
1	142665290	4	49321104	104	0.619132
1	142665290	4	49321719	104	0.411376
1	142665290	4	49322370	104	0.663787
1	142665290	4	49322671	104	0.663787
1	142665290	4	49322783	104	0.552753
1	142665290	4	49324633	104	0.692623
1	142665290	4	49324850	104	0.542921
1	142665290	4	49325075	104	0.585149
1	142665290	4	49325264	104	0.650969
1	142665290	4	49325313	104	0.644578
1	142665290	4	49325337	104	0.679225
1	142665290	4	49519188	104	0.457859
1	142665290	4	49519216	104	0.381838
1	142665290	4	52661579	104	0.710074
1	142665290	4	52661844	104	0.451892
1	142665290	4	52662040	104	0.462383
1	142665290	4	52662043	104	0.451892
1	142665290	4	52662274	104	0.358513
1	142665290	4	52662296	104	0.452298
1	142665290	4	52662303	104	0.426449
1	142665290	4	52662318	104	0.426449
1	142665290	4	52662333	104	0.426449
1	142665290	4	52662394	104	0.497974
1	142665290	4	52668211	104	0.392545
1	142665290	4	52680509	104	0.454235
1	142665290	4	52680510	104	0.454235
1	142665290	4	52680511	104	0.454235
1	142665290	4	52680519	104	0.454235
1	142665290	4	52680530	104	0.454235
1	142665290	4	52680532	104	0.454235
1	142665290	4	52680557	104	0.463615
1	142665290	4	52680564	104	0.637297
1	142665290	4	52680566	104	0.388269
1	142665290	4	52680568	104	0.463615
1	142665290	4	52680569	104	0.463615
1	142665290	4	52680587	104	0.469225
1	142665290	4	52680588	104	0.469225
1	142665290	4	52680592	104	0.469225
1	142665290	4	52680593	104	0.469225
1	142665290	4	52680608	104	0.479454
1	142665290	4	52680652	104	0.504922
1	142665290	4	52680658	104	0.498889
1	142665290	4	52680665	104	0.498889
1	142665290	4	52680667	104	0.498889
1	142665290	4	52680680	104	0.522811
1	142665290	4	52680681	104	0.522811
1	142665290	4	52680743	104	0.64515
1	142665290	4	52680773	104	0.64515
1	142665290	4	52680798	104	0.656753
1	142665290	4	52680825	104	0.642159
1	142665290	4	52680826	104	0.642159
1	142665290	4	52680828	104	0.642159
1	142665290	4	52680838	104	0.642159
1	142665290	4	52680889	104	0.697794
1	142665290	4	52680923	104	0.697794
1	142665290	4	52681128	104	0.710074
1	142665290	4	52682360	104	0.710074
1	142665290	4	52682392	104	0.710074
1	142665290	4	52682466	104	0.710074
1	142665290	4	52682571	104	0.710074
1	142665290	4	52683607	104	0.710074
1	142665290	4	52684431	104	0.710074
1	142665290	4	52684891	104	0.710074
1	142665290	4	52685216	104	0.710074
1	142665290	4	52685386	104	0.710074
1	142665290	4	52686352	104	0.710074
1	142665290	4	52686513	104	0.710074
1	142665290	4	52686800	104	0.710074
1	142665290	4	52687323	104	0.710074
1	142665290	4	52687939	104	0.710074
1	142665290	4	52688326	104	0.710074
1	142665290	4	52688572	104	0.710074
1	142665290	4	52689975	104	0.710074
1	142665290	4	52690681	104	0.710074
1	142665290	4	52693333	104	0.647201
1	142665290	4	52693431	104	0.710074
1	142665290	4	52694701	104	0.710074
1	142665290	4	52695704	104	0.710074
1	142665290	4	52696792	104	0.647201
1	142665290	4	52698757	104	0.647201
1	142665290	4	52699324	104	0.658559
1	142665290	4	52699760	104	0.658559
1	142665290	4	52700250	104	0.686716
1	142665290	4	52700638	104	0.722868
1	142665290	4	52700771	104	0.722868
1	142665290	4	52703265	104	0.722868
1	142665290	4	52704030	104	0.722868
1	142665290	4	52705089	104	0.722868
1	142665290	4	52705717	104	0.722868
1	142665290	4	52706270	104	0.722868
1	142665290	4	52706713	104	0.411517
1	142665290	4	52708882	104	0.722868
1	142665290	4	52710114	104	0.722868
1	142665290	4	52710244	104	0.722868
1	142665290	4	52710913	104	0.722868
1	142665290	4	52711185	104	0.722868
1	142665290	4	52714050	104	0.722868
1	142665290	4	52714122	104	0.722868
1	142665290	4	52714244	104	0.722868
1	142665290	4	52714354	104	0.722868
1	142665290	4	52714511	104	0.722868
1	142665290	4	52715206	104	0.722868
1	142665290	4	52715664	104	0.722868
1	142665290	4	52715940	104	0.579434
1	142665290	4	52716008	104	0.673307
1	142665290	4	52727094	104	0.722868
1	142665290	4	52728053	104	0.711191
1	142665290	4	52728094	104	0.722868
1	142665290	4	52728324	104	0.705627
1	142665290	4	52728640	104	0.722868
1	142665290	4	52729142	104	0.722868
1	142665290	4	52732118	104	0.722868
1	142665290	4	52732190	104	0.722868
1	142665290	4	52735258	104	0.37152
1	142665290	4	52735343	104	0.37152
1	142665290	4	52735484	104	0.37152
1	142665290	4	52738919	104	0.722868
1	142665290	4	52738972	104	0.722868
1	142665290	4	52744145	104	0.509064
1	142665290	4	52745959	104	0.722868
1	142665290	4	52747129	104	0.710074
1	142665290	4	52747574	104	0.710074
1	142665290	4	52750410	104	0.722868
1	142665290	4	52750652	104	0.710074
1	142665290	4	52752246	104	0.710074
1	142665290	4	52752812	104	0.710074
1	142665290	4	52753118	104	0.710074
1	142665290	4	52754247	104	0.710074
1	142665290	4	52754902	104	0.66045
1	142665290	4	52755214	104	0.710074
1	142665290	4	52756250	104	0.702644
1	142665290	4	52758294	104	0.689813
1	142665290	4	52758503	104	0.689813
1	142665290	4	52761725	104	0.668831
1	142665290	4	52763210	104	0.689813
1	142665290	4	52764013	104	0.689813
1	142665290	4	52765720	104	0.689813
1	142665290	4	52766303	104	0.689813
1	142665290	4	52768705	104	0.666367
1	142665290	4	52770125	104	0.689813
1	142665290	4	52771093	104	0.689813
1	142665290	4	52772429	104	0.689813
1	142665290	4	52772984	104	0.689813
1	142665290	4	52773174	104	0.689813
1	142665290	4	52775440	104	0.677489
1	142665290	4	52776901	104	0.677489
1	142665290	4	52780048	104	0.689813
1	142665290	4	52780989	104	0.656753
1	142665290	4	52781759	104	0.689813
1	142665290	4	52784678	104	0.677489
1	142665290	4	52788557	104	0.608565
1	142665290	4	52788822	104	0.608565
1	142665290	4	52788987	104	0.608565
1	142665290	4	52792779	104	0.608565
1	142665290	4	52795404	104	0.608565
1	142665290	4	52797965	104	0.608565
1	142665290	4	52798624	104	0.608565
1	142665290	4	52800065	104	0.608565
1	142665290	4	52800097	104	0.608565
1	142665290	4	52800298	104	0.608565
1	142665290	4	52800883	104	0.608565
1	142665290	4	52801096	104	0.608565
1	142665290	4	52801203	104	0.608565
1	142665290	4	52802664	104	0.497874
1	142665290	4	52802718	104	0.497874
1	142665290	4	52803414	104	0.608565
1	142665290	4	52804052	104	0.608565
1	142665290	4	52804697	104	0.608565
1	142665290	4	52804766	104	0.608565
1	142665290	4	52804941	104	0.608565
1	142665290	4	52805425	104	0.598906
1	142665290	4	52806043	104	0.586548
1	142665290	4	52806762	104	0.608565
1	142665290	4	52806787	104	0.608565
1	142665290	4	52807114	104	0.608565
1	142665290	4	52807245	104	0.608565
1	142665290	4	52809203	104	0.608565
1	142665290	4	52809705	104	0.608565
1	142665290	4	52809880	104	0.608565
1	142665290	4	52810211	104	0.608565
1	142665290	4	52810307	104	0.608565
1	142665290	4	52811970	104	0.608565
1	142665290	4	52812994	104	0.608565
1	142665290	4	52813873	104	0.608565
1	142665290	4	52814042	104	0.608565
1	142665290	4	52814185	104	0.608565
1	142665290	4	52814859	104	0.608565
1	142665290	4	52815233	104	0.564883
1	142665290	4	52815243	104	0.587099
1	142665290	4	52815272	104	0.587099
1	142665290	4	52815306	104	0.608565
1	142665290	4	52815921	104	0.608565
1	142665290	4	52818203	104	0.608565
1	142665290	4	52818262	104	0.608565
1	142665290	4	52818483	104	0.608565
1	142665290	4	52818664	104	0.608565
1	142665290	4	52819562	104	0.608565
1	142665290	4	52820143	104	0.608565
1	142665290	4	52820909	104	0.608565
1	142665290	4	52821319	104	0.596697
1	142665290	4	52822688	104	0.608565
1	142665290	4	52824993	104	0.608565
1	142665290	4	52825591	104	0.608565
1	142665290	4	52827058	104	0.608565
1	142665290	4	52827223	104	0.608565
1	142665290	4	52828117	104	0.608565
1	142665290	4	52828245	104	0.608565
1	142665290	4	52829450	104	0.608565
1	142665290	4	52830444	104	0.608565
1	142665290	4	52830650	104	0.608565
1	142665290	4	52830752	104	0.608565
1	142665290	4	52833886	104	0.608565
1	142665290	4	52835358	104	0.608565
1	142665290	4	52835379	104	0.608565
1	142665290	4	52835951	104	0.608565
1	142665290	4	52837023	104	0.608565
1	142665290	4	52838161	104	0.608565
1	142665290	4	52838818	104	0.608565
1	142665290	4	52841943	104	0.608565
1	142665290	4	52842148	104	0.608565
1	142665290	4	52843038	104	0.608565
1	142665290	4	52845908	104	0.608565
1	142665290	4	52845912	104	0.608565
1	142665290	4	52846029	104	0.608565
1	142665290	4	52846600	104	0.608565
1	142665290	4	52850766	104	0.608565
1	142665290	4	52851086	104	0.608565
1	142665290	4	52851319	104	0.608565
1	142665290	4	52851502	104	0.608565
1	142665290	4	52851946	104	0.608565
1	142665290	4	52853286	104	0.465231
1	142665290	4	52853434	104	0.608565
1	142665290	4	52853959	104	0.608565
1	142665290	4	52854401	104	0.608565
1	142665290	4	52854657	104	0.608565
1	142665290	4	52854746	104	0.608565
1	142665290	4	52855401	104	0.465231
1	142665290	4	52855535	104	0.608565
1	142665290	4	52855624	104	0.608565
1	142665290	4	52855845	104	0.608565
1	142665290	4	52856148	104	0.608565
1	142665290	4	52856660	104	0.608565
1	142665290	4	52858083	104	0.608565
1	142665290	4	52860156	104	0.608565
1	142665290	4	52866468	104	0.608565
1	142665290	4	52867437	104	0.608565
1	142665290	4	52868518	104	0.465231
1	142665290	4	52871785	104	0.465231
1	142665290	4	52871894	104	0.608565
1	142665290	4	52872238	104	0.608565
1	142665290	4	52874816	104	0.465231
1	142665290	4	52875595	104	0.465231
1	142665290	4	52884239	104	0.465231
1	142665290	4	52886170	104	0.608565
1	142665290	4	52888026	104	0.608565
1	142665290	4	52888499	104	0.465231
1	142665290	4	52888557	104	0.465231
1	142665290	4	52889602	104	0.465231
1	142665290	4	52891526	104	0.608565
1	142665290	4	52892175	104	0.608565
1	142665290	4	52892675	104	0.608565
1	142665290	4	52894726	104	0.608565
1	142665290	4	52895415	104	0.608565
1	142665290	4	52896050	104	0.465231
1	142665290	4	52896651	104	0.608565
1	142665290	4	52896790	104	0.587099
1	142665290	4	52897568	104	0.420984
1	142665290	4	52897654	104	0.469061
1	142665290	4	52900235	104	0.608565
1	142665290	4	52900404	104	0.677489
1	142665290	4	52900412	104	0.608565
1	142665290	4	52900447	104	0.543353
1	142665290	4	52900453	104	0.543353
1	142665290	4	52900476	104	0.521233
1	142665290	4	52900544	104	0.554529
1	142665290	4	52902152	104	0.465231
1	142665290	4	52908838	104	0.465231
1	142665290	4	52910411	104	0.574946
1	142665290	4	52910992	104	0.554007
1	142665290	4	52912589	104	0.320286
1	142665290	4	52914234	104	0.431802
1	142665290	4	52918703	104	0.431802
1	142665290	4	52921454	104	0.554007
1	142665290	4	52922726	104	0.431802
1	142665290	4	52923205	104	0.554007
1	142665290	4	52923463	104	0.431802
1	142665290	4	52924436	104	0.554007
1	142665290	4	52924438	104	0.554007
1	142665290	4	52924778	104	0.431802
1	142665290	4	52926216	104	0.554007
1	142665290	4	52927113	104	0.431802
1	142665290	4	52927229	104	0.554007
1	142665290	4	52928979	104	0.431802
1	142665290	4	52930349	104	0.554007
1	142665290	4	52930673	104	0.431802
1	142665290	4	52932825	104	0.554007
1	142665290	4	52932979	104	0.554007
1	142665290	4	52935445	104	0.431802
1	142665290	4	52935681	104	0.554007
1	142665290	4	52936585	104	0.335111
1	142665290	4	52936924	104	0.34264
1	142665290	4	52937046	104	0.302409
1	142665290	4	52938243	104	0.34264
1	142665290	4	52942779	104	0.34264
1	142665290	4	52943581	104	0.34264
1	142665290	4	52945207	104	0.34264
1	142665290	4	52947993	104	0.304136
1	142665290	4	52950660	104	0.32328
1	142665290	4	52952351	104	0.34264
1	142665290	4	52956066	104	0.34264
1	142665290	4	52957015	104	0.34264
1	142665290	4	52957016	104	0.34264
1	142665290	4	52958625	104	0.34264
1	142665290	4	52960908	104	0.34264
1	142665290	4	52962939	104	0.34264
1	142665290	4	52966973	104	0.34264
1	142665290	4	52967825	104	0.34264
1	142665290	4	52969732	104	0.34264
1	142665290	4	52970363	104	0.34264
1	142665290	4	52970791	104	0.35047
1	142665290	4	52970989	104	0.35047
1	142665290	4	52972019	104	0.35047
1	142665290	4	52972190	104	0.35047
1	142665290	4	52972275	104	0.35047
1	142665290	4	52972702	104	0.35047
1	142665290	4	52972765	104	0.35047
1	142665290	4	52974003	104	0.35047
1	142665290	4	52974257	104	0.35047
1	142665290	4	52974517	104	0.35047
1	142665290	4	52976335	104	0.305514
1	142665290	4	52976979	104	0.305514
1	142665290	4	52977024	104	0.305514
1	142665290	4	52978719	104	0.305514
1	142665290	4	52978741	104	0.305514
1	142665290	4	52978994	104	0.305514
1	142665290	4	52980097	104	0.305514
1	142665290	4	52983386	104	0.305514
1	142665290	4	52983733	104	0.305514
1	142665290	4	52984623	104	0.305514
1	142665290	4	52993568	104	0.305514
1	142665290	4	52994195	104	0.305514
1	142666871	4	48544642	104	0.365414
1	142666871	4	48566843	104	0.365414
1	142666871	4	48583123	104	0.365414
1	142666871	4	48610961	104	0.365414
1	142666871	4	48611929	104	0.365414
1	142666871	4	48645865	104	0.365414
1	142666871	4	48648962	104	0.346078
1	142666871	4	48653230	104	0.340579
1	142666871	4	48708512	104	0.364063
1	142666871	4	48710166	104	0.383304
1	142666871	4	48731302	104	0.383304
1	142666871	4	48775640	104	0.434645
1	142666871	4	48785798	104	0.379661
1	142666871	4	48788123	104	0.364063
1	142666871	4	48789269	104	0.383304
1	142666871	4	48794403	104	0.365414
1	142666871	4	48794942	104	0.383304
1	142666871	4	48795189	104	0.383304
1	142666871	4	48797056	104	0.374611
1	142666871	4	48876323	104	0.455807
1	142666871	4	48909730	104	0.471109
1	142666871	4	48940261	104	0.402232
1	142666871	4	48972188	104	0.611601
1	142666871	4	48972529	104	0.611601
1	142666871	4	48972651	104	0.611601
1	142666871	4	48972768	104	0.611601
1	142666871	4	48972943	104	0.611601
1	142666871	4	48973332	104	0.566648
1	142666871	4	48974188	104	0.59322
1	142666871	4	48974297	104	0.59322
1	142666871	4	48975168	104	0.59322
1	142666871	4	48976381	104	0.611601
1	142666871	4	48976503	104	0.611601
1	142666871	4	48977019	104	0.611601
1	142666871	4	48977072	104	0.611601
1	142666871	4	48977735	104	0.611601
1	142666871	4	48978241	104	0.611601
1	142666871	4	48979085	104	0.528873
1	142666871	4	48979702	104	0.582924
1	142666871	4	48980188	104	0.518744
1	142666871	4	48981658	104	0.582924
1	142666871	4	48982015	104	0.582924
1	142666871	4	48982359	104	0.582924
1	142666871	4	48982678	104	0.582924
1	142666871	4	48982745	104	0.582924
1	142666871	4	48983047	104	0.582924
1	142666871	4	48984857	104	0.582924
1	142666871	4	48986066	104	0.582924
1	142666871	4	48986359	104	0.385848
1	142666871	4	48986403	104	0.582924
1	142666871	4	48988450	104	0.385848
1	142666871	4	48988705	104	0.582924
1	142666871	4	48989261	104	0.582924
1	142666871	4	48989358	104	0.582924
1	142666871	4	48990885	104	0.59322
1	142666871	4	48991011	104	0.582924
1	142666871	4	48991182	104	0.582924
1	142666871	4	48991540	104	0.582924
1	142666871	4	48991837	104	0.582924
1	142666871	4	48992256	104	0.582924
1	142666871	4	48992748	104	0.582924
1	142666871	4	48992761	104	0.582924
1	142666871	4	48994138	104	0.582924
1	142666871	4	48995499	104	0.696811
1	142666871	4	48995616	104	0.696811
1	142666871	4	48995700	104	0.696811
1	142666871	4	48996116	104	0.759775
1	142666871	4	48997350	104	0.759775
1	142666871	4	48998347	104	0.59322
1	142666871	4	48998774	104	0.759775
1	142666871	4	48999242	104	0.442432
1	142666871	4	48999842	104	0.759775
1	142666871	4	48999963	104	0.759775
1	142666871	4	49000850	104	0.759775
1	142666871	4	49001807	104	0.759775
1	142666871	4	49002221	104	0.759775
1	142666871	4	49006631	104	0.759775
1	142666871	4	49006968	104	0.759775
1	142666871	4	49010952	104	0.843907
1	142666871	4	49011662	104	0.843907
1	142666871	4	49011830	104	0.843907
1	142666871	4	49016482	104	0.783378
1	142666871	4	49016761	104	0.843907
1	142666871	4	49018306	104	0.843907
1	142666871	4	49018914	104	0.843907
1	142666871	4	49019699	104	0.827677
1	142666871	4	49019702	104	0.843907
1	142666871	4	49020171	104	0.843907
1	142666871	4	49021099	104	0.843907
1	142666871	4	49022323	104	0.843907
1	142666871	4	49022431	104	0.358783
1	142666871	4	49022433	104	0.369811
1	142666871	4	49026596	104	0.843907
1	142666871	4	49026599	104	0.843907
1	142666871	4	49026731	104	0.843907
1	142666871	4	49028006	104	0.843907
1	142666871	4	49028137	104	0.843907
1	142666871	4	49029901	104	0.843907
1	142666871	4	49031855	104	0.843907
1	142666871	4	49033528	104	0.676541
1	142666871	4	49036290	104	0.843907
1	142666871	4	49037588	104	0.843907
1	142666871	4	49037941	104	0.843907
1	142666871	4	49039586	104	0.768897
1	142666871	4	49040664	104	0.843907
1	142666871	4	49041094	104	0.843907
1	142666871	4	49041399	104	0.634972
1	142666871	4	49041760	104	0.843907
1	142666871	4	49043072	104	0.843907
1	142666871	4	49043925	104	0.843907
1	142666871	4	49044328	104	0.843907
1	142666871	4	49044498	104	0.843907
1	142666871	4	49045168	104	0.843907
1	142666871	4	49047371	104	0.843907
1	142666871	4	49049010	104	0.843907
1	142666871	4	49049101	104	0.843907
1	142666871	4	49049302	104	0.843907
1	142666871	4	49051125	104	0.843907
1	142666871	4	49051765	104	0.843907
1	142666871	4	49053522	104	0.82145
1	142666871	4	49054680	104	0.487233
1	142666871	4	49057424	104	0.843907
1	142666871	4	49057608	104	0.708592
1	142666871	4	49057912	104	0.843907
1	142666871	4	49057930	104	0.81659
1	142666871	4	49058295	104	0.843907
1	142666871	4	49058699	104	0.843907
1	142666871	4	49061141	104	0.843907
1	142666871	4	49061604	104	0.843907
1	142666871	4	49063479	104	0.487233
1	142666871	4	49063872	104	0.843907
1	142666871	4	49064487	104	0.843907
1	142666871	4	49064792	104	0.843907
1	142666871	4	49067323	104	0.843907
1	142666871	4	49067383	104	0.843907
1	142666871	4	49067869	104	0.487233
1	142666871	4	49067896	104	0.843907
1	142666871	4	49068488	104	0.843907
1	142666871	4	49068759	104	0.843907
1	142666871	4	49068998	104	0.487233
1	142666871	4	49071553	104	0.843907
1	142666871	4	49072424	104	0.700344
1	142666871	4	49072928	104	0.843907
1	142666871	4	49073310	104	0.731396
1	142666871	4	49073562	104	0.843907
1	142666871	4	49073565	104	0.843907
1	142666871	4	49073870	104	0.843907
1	142666871	4	49074102	104	0.843907
1	142666871	4	49074709	104	0.843907
1	142666871	4	49075207	104	0.843907
1	142666871	4	49075479	104	0.82145
1	142666871	4	49075734	104	0.791954
1	142666871	4	49075744	104	0.791954
1	142666871	4	49075752	104	0.791954
1	142666871	4	49076554	104	0.748629
1	142666871	4	49076612	104	0.843907
1	142666871	4	49077294	104	0.843907
1	142666871	4	49078491	104	0.843907
1	142666871	4	49079752	104	0.843907
1	142666871	4	49079984	104	0.843907
1	142666871	4	49080317	104	0.843907
1	142666871	4	49080460	104	0.843907
1	142666871	4	49080629	104	0.843907
1	142666871	4	49080631	104	0.843907
1	142666871	4	49081423	104	0.843907
1	142666871	4	49081474	104	0.843907
1	142666871	4	49081650	104	0.843907
1	142666871	4	49082735	104	0.843907
1	142666871	4	49082906	104	0.843907
1	142666871	4	49084371	104	0.487233
1	142666871	4	49084801	104	0.82145
1	142666871	4	49084830	104	0.82145
1	142666871	4	49086663	104	0.68632
1	142666871	4	49087916	104	0.827677
1	142666871	4	49087922	104	0.783025
1	142666871	4	49087928	104	0.761905
1	142666871	4	49087946	104	0.82334
1	142666871	4	49089181	104	0.843907
1	142666871	4	49089388	104	0.843907
1	142666871	4	49091782	104	0.843907
1	142666871	4	49092676	104	0.843907
1	142666871	4	49093197	104	0.843907
1	142666871	4	49094564	104	0.520291
1	142666871	4	49098779	104	0.460718
1	142666871	4	49100322	104	0.674712
1	142666871	4	49102782	104	0.648148
1	142666871	4	49102871	104	0.843907
1	142666871	4	49103919	104	0.617089
1	142666871	4	49104782	104	0.569397
1	142666871	4	49105102	104	0.403167
1	142666871	4	49105214	104	0.578424
1	142666871	4	49105867	104	0.606417
1	142666871	4	49105868	104	0.620503
1	142666871	4	49106427	104	0.377676
1	142666871	4	49106503	104	0.515353
1	142666871	4	49106708	104	0.42128
1	142666871	4	49106751	104	0.399591
1	142666871	4	49107061	104	0.583368
1	142666871	4	49108122	104	0.551975
1	142666871	4	49108566	104	0.319465
1	142666871	4	49108850	104	0.480329
1	142666871	4	49109114	104	0.82145
1	142666871	4	49109350	104	0.357967
1	142666871	4	49109992	104	0.519707
1	142666871	4	49110208	104	0.592059
1	142666871	4	49110626	104	0.446966
1	142666871	4	49110658	104	0.522461
1	142666871	4	49110663	104	0.522461
1	142666871	4	49112152	104	0.515129
1	142666871	4	49112624	104	0.7742
1	142666871	4	49112904	104	0.562364
1	142666871	4	49113125	104	0.324349
1	142666871	4	49113392	104	0.643492
1	142666871	4	49113952	104	0.508148
1	142666871	4	49114108	104	0.375737
1	142666871	4	49114257	104	0.664975
1	142666871	4	49115018	104	0.61165
1	142666871	4	49115173	104	0.695432
1	142666871	4	49115881	104	0.637855
1	142666871	4	49116111	104	0.725793
1	142666871	4	49116293	104	0.708772
1	142666871	4	49116353	104	0.795175
1	142666871	4	49117773	104	0.82334
1	142666871	4	49118022	104	0.795175
1	142666871	4	49118090	104	0.736209
1	142666871	4	49118165	104	0.799466
1	142666871	4	49119121	104	0.490581
1	142666871	4	49119914	104	0.843907
1	142666871	4	49120273	104	0.843907
1	142666871	4	49120820	104	0.609053
1	142666871	4	49121400	104	0.489891
1	142666871	4	49122028	104	0.602001
1	142666871	4	49122316	104	0.619812
1	142666871	4	49122406	104	0.390214
1	142666871	4	49122710	104	0.411502
1	142666871	4	49125019	104	0.356253
1	142666871	4	49127374	104	0.302058
1	142666871	4	49128329	104	0.366505
1	142666871	4	49128596	104	0.443346
1	142666871	4	49128713	104	0.342598
1	142666871	4	49129023	104	0.479331
1	142666871	4	49131959	104	0.509396
1	142666871	4	49136934	104	0.339079
1	142666871	4	49138609	104	0.387419
1	142666871	4	49138610	104	0.387419
1	142666871	4	49142282	104	0.31657
1	142666871	4	49142556	104	0.313059
1	142666871	4	49142776	104	0.325766
1	142666871	4	49144983	104	0.554531
1	142666871	4	49145023	104	0.843907
1	142666871	4	49145162	104	0.50543
1	142666871	4	49145186	104	0.488085
1	142666871	4	49145230	104	0.77794
1	142666871	4	49145385	104	0.646062
1	142666871	4	49145389	104	0.646062
1	142666871	4	49145788	104	0.536819
1	142666871	4	49146115	104	0.732241
1	142666871	4	49146751	104	0.352598
1	142666871	4	49148014	104	0.677463
1	142666871	4	49148040	104	0.657339
1	142666871	4	49148265	104	0.694176
1	142666871	4	49148346	104	0.7742
1	142666871	4	49148564	104	0.726683
1	142666871	4	49148696	104	0.843907
1	142666871	4	49149034	104	0.799466
1	142666871	4	49149459	104	0.574846
1	142666871	4	49149504	104	0.843907
1	142666871	4	49149693	104	0.783378
1	142666871	4	49149990	104	0.444015
1	142666871	4	49149996	104	0.481226
1	142666871	4	49150387	104	0.71998
1	142666871	4	49150537	104	0.764021
1	142666871	4	49150802	104	0.467513
1	142666871	4	49150933	104	0.516789
1	142666871	4	49151256	104	0.647574
1	142666871	4	49151340	104	0.663849
1	142666871	4	49151579	104	0.63071
1	142666871	4	49151891	104	0.592782
1	142666871	4	49151982	104	0.783378
1	142666871	4	49152466	104	0.657787
1	142666871	4	49153689	104	0.768694
1	142666871	4	49154916	104	0.441583
1	142666871	4	49155193	104	0.82334
1	142666871	4	49155326	104	0.614127
1	142666871	4	49155408	104	0.843907
1	142666871	4	49155447	104	0.708772
1	142666871	4	49156942	104	0.611788
1	142666871	4	49157389	104	0.458274
1	142666871	4	49157609	104	0.756859
1	142666871	4	49157991	104	0.440175
1	142666871	4	49158129	104	0.452196
1	142666871	4	49158159	104	0.428571
1	142666871	4	49158364	104	0.554741
1	142666871	4	49158638	104	0.357967
1	142666871	4	49158842	104	0.395715
1	142666871	4	49161501	104	0.783378
1	142666871	4	49162703	104	0.799466
1	142666871	4	49162809	104	0.489796
1	142666871	4	49163166	104	0.589209
1	142666871	4	49164421	104	0.619506
1	142666871	4	49166594	104	0.767794
1	142666871	4	49166625	104	0.549451
1	142666871	4	49168127	104	0.490795
1	142666871	4	49168143	104	0.487218
1	142666871	4	49169003	104	0.498754
1	142666871	4	49169796	104	0.843907
1	142666871	4	49170670	104	0.860796
1	142666871	4	49171275	104	0.774306
1	142666871	4	49171577	104	0.715976
1	142666871	4	49172230	104	0.672743
1	142666871	4	49172565	104	0.691429
1	142666871	4	49173669	104	0.695138
1	142666871	4	49173839	104	0.843907
1	142666871	4	49174059	104	0.82145
1	142666871	4	49174553	104	0.783378
1	142666871	4	49175306	104	0.779869
1	142666871	4	49175804	104	0.693878
1	142666871	4	49177617	104	0.465277
1	142666871	4	49177844	104	0.611788
1	142666871	4	49178072	104	0.642857
1	142666871	4	49178135	104	0.605106
1	142666871	4	49179562	104	0.638686
1	142666871	4	49181196	104	0.748629
1	142666871	4	49181845	104	0.713018
1	142666871	4	49182359	104	0.782609
1	142666871	4	49183850	104	0.513061
1	142666871	4	49184371	104	0.843907
1	142666871	4	49184958	104	0.843907
1	142666871	4	49185206	104	0.610313
1	142666871	4	49185757	104	0.82334
1	142666871	4	49185824	104	0.718991
1	142666871	4	49185826	104	0.718991
1	142666871	4	49186093	104	0.843907
1	142666871	4	49187348	104	0.803158
1	142666871	4	49188299	104	0.659934
1	142666871	4	49192253	104	0.843907
1	142666871	4	49195760	104	0.827677
1	142666871	4	49197927	104	0.812071
1	142666871	4	49197973	104	0.791954
1	142666871	4	49201211	104	0.559193
1	142666871	4	49202206	104	0.797059
1	142666871	4	49203061	104	0.50852
1	142666871	4	49203328	104	0.638282
1	142666871	4	49203426	104	0.58625
1	142666871	4	49205905	104	0.732312
1	142666871	4	49205918	104	0.732312
1	142666871	4	49206551	104	0.6357
1	142666871	4	49206611	104	0.663866
1	142666871	4	49210652	104	0.66007
1	142666871	4	49212280	104	0.736209
1	142666871	4	49212473	104	0.748895
1	142666871	4	49213451	104	0.632653
1	142666871	4	49216144	104	0.457875
1	142666871	4	49217943	104	0.59572
1	142666871	4	49219857	104	0.674712
1	142666871	4	49221030	104	0.394524
1	142666871	4	49227587	104	0.405098
1	142666871	4	49227802	104	0.421446
1	142666871	4	49228199	104	0.563839
1	142666871	4	49228297	104	0.767794
1	142666871	4	49230570	104	0.379197
1	142666871	4	49231789	104	0.476985
1	142666871	4	49237708	104	0.453515
1	142666871	4	49237812	104	0.807336
1	142666871	4	49238095	104	0.364336
1	142666871	4	49239098	104	0.410961
1	142666871	4	49240024	104	0.783378
1	142666871	4	49241672	104	0.436975
1	142666871	4	49242549	104	0.509487
1	142666871	4	49243223	104	0.843907
1	142666871	4	49246405	104	0.375208
1	142666871	4	49246408	104	0.375208
1	142666871	4	49246472	104	0.724286
1	142666871	4	49250266	104	0.616034
1	142666871	4	49257701	104	0.66871
1	142666871	4	49259411	104	0.435006
1	142666871	4	49260439	104	0.843907
1	142666871	4	49262114	104	0.732241
1	142666871	4	49262183	104	0.793014
1	142666871	4	49263234	104	0.478065
1	142666871	4	49264007	104	0.595819
1	142666871	4	49264846	104	0.713018
1	142666871	4	49266101	104	0.305957
1	142666871	4	49267696	104	0.555937
1	142666871	4	49268506	104	0.647413
1	142666871	4	49268848	104	0.439445
1	142666871	4	49269583	104	0.543633
1	142666871	4	49270086	104	0.554534
1	142666871	4	49271261	104	0.328125
1	142666871	4	49288815	104	0.556411
1	142666871	4	49289887	104	0.34167
1	142666871	4	49290440	104	0.662368
1	142666871	4	49290918	104	0.541239
1	142666871	4	49291495	104	0.640633
1	142666871	4	49291772	104	0.646535
1	142666871	4	49291886	104	0.592773
1	142666871	4	49292053	104	0.375234
1	142666871	4	49292455	104	0.506573
1	142666871	4	49293053	104	0.657593
1	142666871	4	49298139	104	0.69324
1	142666871	4	49298634	104	0.593407
1	142666871	4	49301916	104	0.410577
1	142666871	4	49303090	104	0.713791
1	142666871	4	49303121	104	0.809952
1	142666871	4	49303239	104	0.809952
1	142666871	4	49303590	104	0.788433
1	142666871	4	49303679	104	0.809952
1	142666871	4	49303827	104	0.607797
1	142666871	4	49303915	104	0.809952
1	142666871	4	49303964	104	0.809952
1	142666871	4	49304189	104	0.661026
1	142666871	4	49304352	104	0.458779
1	142666871	4	49304356	104	0.458779
1	142666871	4	49304428	104	0.488588
1	142666871	4	49304465	104	0.496736
1	142666871	4	49304469	104	0.463614
1	142666871	4	49306287	104	0.827677
1	142666871	4	49306592	104	0.618608
1	142666871	4	49306627	104	0.797059
1	142666871	4	49306825	104	0.797059
1	142666871	4	49306830	104	0.772201
1	142666871	4	49306913	104	0.752828
1	142666871	4	49308642	104	0.807336
1	142666871	4	49308844	104	0.827677
1	142666871	4	49308951	104	0.827677
1	142666871	4	49309192	104	0.805112
1	142666871	4	49310263	104	0.783378
1	142666871	4	49310408	104	0.843907
1	142666871	4	49310801	104	0.82145
1	142666871	4	49311084	104	0.7742
1	142666871	4	49313044	104	0.82334
1	142666871	4	49313492	104	0.843907
1	142666871	4	49313984	104	0.632653
1	142666871	4	49314033	104	0.560497
1	142666871	4	49314124	104	0.772201
1	142666871	4	49314163	104	0.645089
1	142666871	4	49314503	104	0.736209
1	142666871	4	49314797	104	0.799466
1	142666871	4	49314901	104	0.82334
1	142666871	4	49315421	104	0.634058
1	142666871	4	49315595	104	0.843907
1	142666871	4	49315662	104	0.764021
1	142666871	4	49315919	104	0.512077
1	142666871	4	49316434	104	0.520028
1	142666871	4	49316435	104	0.520028
1	142666871	4	49317273	104	0.437046
1	142666871	4	49317413	104	0.77319
1	142666871	4	49317511	104	0.540216
1	142666871	4	49317619	104	0.424247
1	142666871	4	49317620	104	0.525135
1	142666871	4	49318055	104	0.803158
1	142666871	4	49318240	104	0.764021
1	142666871	4	49318380	104	0.803158
1	142666871	4	49318388	104	0.751854
1	142666871	4	49318597	104	0.578658
1	142666871	4	49318626	104	0.379747
1	142666871	4	49318691	104	0.414286
1	142666871	4	49320643	104	0.777161
1	142666871	4	49321018	104	0.754022
1	142666871	4	49321104	104	0.706422
1	142666871	4	49321719	104	0.460905
1	142666871	4	49322370	104	0.749229
1	142666871	4	49322671	104	0.749229
1	142666871	4	49322783	104	0.628017
1	142666871	4	49324633	104	0.762358
1	142666871	4	49324850	104	0.644155
1	142666871	4	49325075	104	0.705767
1	142666871	4	49325264	104	0.669814
1	142666871	4	49325313	104	0.743969
1	142666871	4	49325337	104	0.821169
1	142666871	4	49519188	104	0.550476
1	142666871	4	49519216	104	0.458468
1	142666871	4	52660684	104	0.352889
1	142666871	4	52660739	104	0.333676
1	142666871	4	52660779	104	0.308878
1	142666871	4	52661579	104	0.731396
1	142666871	4	52661844	104	0.530237
1	142666871	4	52662040	104	0.543425
1	142666871	4	52662043	104	0.530237
1	142666871	4	52662274	104	0.391986
1	142666871	4	52662296	104	0.557186
1	142666871	4	52662303	104	0.531005
1	142666871	4	52662318	104	0.531005
1	142666871	4	52662333	104	0.531005
1	142666871	4	52662394	104	0.568182
1	142666871	4	52668211	104	0.426815
1	142666871	4	52680509	104	0.484347
1	142666871	4	52680510	104	0.484347
1	142666871	4	52680511	104	0.484347
1	142666871	4	52680519	104	0.484347
1	142666871	4	52680530	104	0.484347
1	142666871	4	52680532	104	0.484347
1	142666871	4	52680557	104	0.552072
1	142666871	4	52680564	104	0.719329
1	142666871	4	52680566	104	0.470486
1	142666871	4	52680568	104	0.552072
1	142666871	4	52680569	104	0.552072
1	142666871	4	52680587	104	0.55715
1	142666871	4	52680588	104	0.55715
1	142666871	4	52680592	104	0.55715
1	142666871	4	52680593	104	0.55715
1	142666871	4	52680608	104	0.566783
1	142666871	4	52680652	104	0.60066
1	142666871	4	52680658	104	0.594413
1	142666871	4	52680665	104	0.594413
1	142666871	4	52680667	104	0.594413
1	142666871	4	52680680	104	0.58764
1	142666871	4	52680681	104	0.58764
1	142666871	4	52680743	104	0.73744
1	142666871	4	52680773	104	0.73744
1	142666871	4	52680798	104	0.752045
1	142666871	4	52680825	104	0.736635
1	142666871	4	52680826	104	0.736635
1	142666871	4	52680828	104	0.736635
1	142666871	4	52680838	104	0.736635
1	142666871	4	52680889	104	0.791954
1	142666871	4	52680923	104	0.791954
1	142666871	4	52681128	104	0.807336
1	142666871	4	52682360	104	0.807336
1	142666871	4	52682392	104	0.807336
1	142666871	4	52682466	104	0.807336
1	142666871	4	52682571	104	0.807336
1	142666871	4	52683607	104	0.807336
1	142666871	4	52684431	104	0.807336
1	142666871	4	52684891	104	0.807336
1	142666871	4	52685216	104	0.807336
1	142666871	4	52685386	104	0.807336
1	142666871	4	52686352	104	0.807336
1	142666871	4	52686513	104	0.807336
1	142666871	4	52686800	104	0.807336
1	142666871	4	52687323	104	0.807336
1	142666871	4	52687939	104	0.807336
1	142666871	4	52688326	104	0.807336
1	142666871	4	52688572	104	0.807336
1	142666871	4	52689975	104	0.807336
1	142666871	4	52690681	104	0.807336
1	142666871	4	52693333	104	0.738448
1	142666871	4	52693431	104	0.807336
1	142666871	4	52694701	104	0.807336
1	142666871	4	52695704	104	0.807336
1	142666871	4	52696792	104	0.738448
1	142666871	4	52698757	104	0.738448
1	142666871	4	52699324	104	0.714474
1	142666871	4	52699760	104	0.714474
1	142666871	4	52700250	104	0.75621
1	142666871	4	52700638	104	0.784371
1	142666871	4	52700771	104	0.784371
1	142666871	4	52703265	104	0.784371
1	142666871	4	52704030	104	0.784371
1	142666871	4	52705089	104	0.784371
1	142666871	4	52705717	104	0.784371
1	142666871	4	52706270	104	0.784371
1	142666871	4	52706713	104	0.438961
1	142666871	4	52708882	104	0.784371
1	142666871	4	52710114	104	0.784371
1	142666871	4	52710244	104	0.784371
1	142666871	4	52710913	104	0.784371
1	142666871	4	52711185	104	0.784371
1	142666871	4	52714050	104	0.784371
1	142666871	4	52714122	104	0.784371
1	142666871	4	52714244	104	0.784371
1	142666871	4	52714354	104	0.784371
1	142666871	4	52714511	104	0.784371
1	142666871	4	52715206	104	0.784371
1	142666871	4	52715664	104	0.784371
1	142666871	4	52715940	104	0.625446
1	142666871	4	52716008	104	0.739921
1	142666871	4	52727094	104	0.784371
1	142666871	4	52728053	104	0.778105
1	142666871	4	52728094	104	0.784371
1	142666871	4	52728324	104	0.73026
1	142666871	4	52728640	104	0.784371
1	142666871	4	52729142	104	0.784371
1	142666871	4	52732118	104	0.784371
1	142666871	4	52732190	104	0.784371
1	142666871	4	52735258	104	0.444851
1	142666871	4	52735343	104	0.444851
1	142666871	4	52735484	104	0.444851
1	142666871	4	52738919	104	0.784371
1	142666871	4	52738972	104	0.784371
1	142666871	4	52744145	104	0.51046
1	142666871	4	52745959	104	0.784371
1	142666871	4	52747129	104	0.768897
1	142666871	4	52747574	104	0.768897
1	142666871	4	52750410	104	0.784371
1	142666871	4	52750652	104	0.768897
1	142666871	4	52752246	104	0.768897
1	142666871	4	52752812	104	0.768897
1	142666871	4	52753118	104	0.768897
1	142666871	4	52754247	104	0.768897
1	142666871	4	52754902	104	0.724286
1	142666871	4	52755214	104	0.768897
1	142666871	4	52756250	104	0.763986
1	142666871	4	52758294	104	0.751553
1	142666871	4	52758503	104	0.751553
1	142666871	4	52761725	104	0.73026
1	142666871	4	52763210	104	0.751553
1	142666871	4	52764013	104	0.751553
1	142666871	4	52765720	104	0.751553
1	142666871	4	52766303	104	0.751553
1	142666871	4	52768705	104	0.730542
1	142666871	4	52770125	104	0.751553
1	142666871	4	52771093	104	0.751553
1	142666871	4	52772429	104	0.751553
1	142666871	4	52772984	104	0.751553
1	142666871	4	52773174	104	0.751553
1	142666871	4	52775440	104	0.736635
1	142666871	4	52776901	104	0.736635
1	142666871	4	52780048	104	0.751553
1	142666871	4	52780989	104	0.715588
1	142666871	4	52781759	104	0.751553
1	142666871	4	52784678	104	0.736635
1	142666871	4	52788557	104	0.674689
1	142666871	4	52788822	104	0.674689
1	142666871	4	52788987	104	0.674689
1	142666871	4	52792779	104	0.674689
1	142666871	4	52795404	104	0.674689
1	142666871	4	52797965	104	0.674689
1	142666871	4	52798624	104	0.674689
1	142666871	4	52800065	104	0.674689
1	142666871	4	52800097	104	0.674689
1	142666871	4	52800298	104	0.674689
1	142666871	4	52800883	104	0.674689
1	142666871	4	52801096	104	0.674689
1	142666871	4	52801203	104	0.674689
1	142666871	4	52802664	104	0.598126
1	142666871	4	52802718	104	0.598126
1	142666871	4	52803414	104	0.674689
1	142666871	4	52804052	104	0.674689
1	142666871	4	52804697	104	0.674689
1	142666871	4	52804766	104	0.674689
1	142666871	4	52804941	104	0.674689
1	142666871	4	52805425	104	0.635458
1	142666871	4	52806043	104	0.689796
1	142666871	4	52806762	104	0.674689
1	142666871	4	52806787	104	0.674689
1	142666871	4	52807114	104	0.674689
1	142666871	4	52807245	104	0.674689
1	142666871	4	52809203	104	0.674689
1	142666871	4	52809705	104	0.674689
1	142666871	4	52809880	104	0.674689
1	142666871	4	52810211	104	0.674689
1	142666871	4	52810307	104	0.674689
1	142666871	4	52811970	104	0.674689
1	142666871	4	52812994	104	0.674689
1	142666871	4	52813873	104	0.674689
1	142666871	4	52814042	104	0.674689
1	142666871	4	52814185	104	0.674689
1	142666871	4	52814859	104	0.674689
1	142666871	4	52815233	104	0.632712
1	142666871	4	52815243	104	0.652779
1	142666871	4	52815272	104	0.652779
1	142666871	4	52815306	104	0.674689
1	142666871	4	52815921	104	0.674689
1	142666871	4	52818203	104	0.674689
1	142666871	4	52818262	104	0.674689
1	142666871	4	52818483	104	0.674689
1	142666871	4	52818664	104	0.674689
1	142666871	4	52819562	104	0.674689
1	142666871	4	52820143	104	0.674689
1	142666871	4	52820909	104	0.674689
1	142666871	4	52821319	104	0.660171
1	142666871	4	52822688	104	0.674689
1	142666871	4	52824993	104	0.674689
1	142666871	4	52825591	104	0.674689
1	142666871	4	52827058	104	0.674689
1	142666871	4	52827223	104	0.674689
1	142666871	4	52828117	104	0.674689
1	142666871	4	52828245	104	0.674689
1	142666871	4	52829450	104	0.674689
1	142666871	4	52830444	104	0.674689
1	142666871	4	52830650	104	0.674689
1	142666871	4	52830752	104	0.674689
1	142666871	4	52833886	104	0.674689
1	142666871	4	52835358	104	0.674689
1	142666871	4	52835379	104	0.674689
1	142666871	4	52835951	104	0.674689
1	142666871	4	52837023	104	0.674689
1	142666871	4	52838161	104	0.674689
1	142666871	4	52838818	104	0.674689
1	142666871	4	52841943	104	0.674689
1	142666871	4	52842148	104	0.674689
1	142666871	4	52843038	104	0.674689
1	142666871	4	52845908	104	0.674689
1	142666871	4	52845912	104	0.674689
1	142666871	4	52846029	104	0.674689
1	142666871	4	52846600	104	0.674689
1	142666871	4	52850766	104	0.674689
1	142666871	4	52851086	104	0.674689
1	142666871	4	52851319	104	0.674689
1	142666871	4	52851502	104	0.674689
1	142666871	4	52851946	104	0.674689
1	142666871	4	52853286	104	0.515121
1	142666871	4	52853434	104	0.674689
1	142666871	4	52853959	104	0.674689
1	142666871	4	52854401	104	0.674689
1	142666871	4	52854657	104	0.674689
1	142666871	4	52854746	104	0.674689
1	142666871	4	52855401	104	0.515121
1	142666871	4	52855535	104	0.674689
1	142666871	4	52855624	104	0.674689
1	142666871	4	52855845	104	0.674689
1	142666871	4	52856148	104	0.674689
1	142666871	4	52856660	104	0.674689
1	142666871	4	52858083	104	0.674689
1	142666871	4	52860156	104	0.674689
1	142666871	4	52866468	104	0.674689
1	142666871	4	52867437	104	0.674689
1	142666871	4	52868518	104	0.515121
1	142666871	4	52871785	104	0.515121
1	142666871	4	52871894	104	0.674689
1	142666871	4	52872238	104	0.674689
1	142666871	4	52874816	104	0.515121
1	142666871	4	52875595	104	0.515121
1	142666871	4	52884239	104	0.515121
1	142666871	4	52886170	104	0.674689
1	142666871	4	52888026	104	0.674689
1	142666871	4	52888499	104	0.515121
1	142666871	4	52888557	104	0.515121
1	142666871	4	52889602	104	0.515121
1	142666871	4	52891526	104	0.674689
1	142666871	4	52892175	104	0.674689
1	142666871	4	52892675	104	0.674689
1	142666871	4	52894726	104	0.674689
1	142666871	4	52895415	104	0.674689
1	142666871	4	52896050	104	0.515121
1	142666871	4	52896651	104	0.674689
1	142666871	4	52896790	104	0.652779
1	142666871	4	52897568	104	0.466174
1	142666871	4	52897572	104	0.31807
1	142666871	4	52897654	104	0.472931
1	142666871	4	52900235	104	0.674689
1	142666871	4	52900404	104	0.736635
1	142666871	4	52900412	104	0.674689
1	142666871	4	52900447	104	0.598966
1	142666871	4	52900453	104	0.598966
1	142666871	4	52900476	104	0.578816
1	142666871	4	52900544	104	0.617143
1	142666871	4	52902152	104	0.515121
1	142666871	4	52908838	104	0.515121
1	142666871	4	52910411	104	0.643228
1	142666871	4	52910992	104	0.624376
1	142666871	4	52912589	104	0.355042
1	142666871	4	52914234	104	0.483353
1	142666871	4	52918703	104	0.483353
1	142666871	4	52921454	104	0.624376
1	142666871	4	52922726	104	0.483353
1	142666871	4	52923205	104	0.624376
1	142666871	4	52923463	104	0.483353
1	142666871	4	52924436	104	0.624376
1	142666871	4	52924438	104	0.624376
1	142666871	4	52924778	104	0.483353
1	142666871	4	52926216	104	0.624376
1	142666871	4	52927113	104	0.483353
1	142666871	4	52927229	104	0.624376
1	142666871	4	52928979	104	0.483353
1	142666871	4	52930349	104	0.624376
1	142666871	4	52930673	104	0.483353
1	142666871	4	52932825	104	0.624376
1	142666871	4	52932979	104	0.624376
1	142666871	4	52935445	104	0.483353
1	142666871	4	52935681	104	0.624376
1	142666871	4	52936585	104	0.386081
1	142666871	4	52936924	104	0.39576
1	142666871	4	52937046	104	0.348633
1	142666871	4	52938243	104	0.39576
1	142666871	4	52940626	104	0.340361
1	142666871	4	52942779	104	0.39576
1	142666871	4	52943581	104	0.39576
1	142666871	4	52945207	104	0.39576
1	142666871	4	52947993	104	0.357672
1	142666871	4	52950660	104	0.377594
1	142666871	4	52952351	104	0.39576
1	142666871	4	52956066	104	0.39576
1	142666871	4	52957015	104	0.39576
1	142666871	4	52957016	104	0.39576
1	142666871	4	52958625	104	0.39576
1	142666871	4	52960908	104	0.39576
1	142666871	4	52962939	104	0.39576
1	142666871	4	52966973	104	0.39576
1	142666871	4	52967825	104	0.39576
1	142666871	4	52969732	104	0.39576
1	142666871	4	52970363	104	0.39576
1	142666871	4	52970791	104	0.377594
1	142666871	4	52970989	104	0.377594
1	142666871	4	52972019	104	0.377594
1	142666871	4	52972190	104	0.377594
1	142666871	4	52972275	104	0.377594
1	142666871	4	52972702	104	0.377594
1	142666871	4	52972765	104	0.377594
1	142666871	4	52974003	104	0.377594
1	142666871	4	52974257	104	0.377594
1	142666871	4	52974517	104	0.377594
1	142666871	4	52976335	104	0.336486
1	142666871	4	52976979	104	0.336486
1	142666871	4	52977024	104	0.336486
1	142666871	4	52977185	104	0.320212
1	142666871	4	52978719	104	0.336486
1	142666871	4	52978741	104	0.336486
1	142666871	4	52978994	104	0.336486
1	142666871	4	52980097	104	0.336486
1	142666871	4	52983386	104	0.336486
1	142666871	4	52983733	104	0.336486
1	142666871	4	52984623	104	0.336486
1	142666871	4	52993568	104	0.336486
1	142666871	4	52994195	104	0.336486
1	142666871	4	53000082	104	0.306217
1	142666871	4	53000155	104	0.306217
1	142666871	4	53001305	104	0.306217
1	142666871	4	53002953	104	0.306217
1	142666871	4	53003411	104	0.306217
1	142666871	4	53004239	104	0.315158
1	142666871	4	53006494	104	0.306217
1	142666871	4	53008400	104	0.306217
1	142666871	4	53011351	104	0.306217
1	142669148	4	48909730	104	0.305155
1	142669148	4	48972188	104	0.36207
1	142669148	4	48972529	104	0.36207
1	142669148	4	48972651	104	0.36207
1	142669148	4	48972768	104	0.36207
1	142669148	4	48972943	104	0.36207
1	142669148	4	48973332	104	0.368111
1	142669148	4	48974188	104	0.343074
1	142669148	4	48974297	104	0.343074
1	142669148	4	48975168	104	0.343074
1	142669148	4	48976381	104	0.36207
1	142669148	4	48976503	104	0.36207
1	142669148	4	48977019	104	0.36207
1	142669148	4	48977072	104	0.36207
1	142669148	4	48977735	104	0.36207
1	142669148	4	48978241	104	0.36207
1	142669148	4	48979702	104	0.340487
1	142669148	4	48981658	104	0.340487
1	142669148	4	48982015	104	0.340487
1	142669148	4	48982359	104	0.340487
1	142669148	4	48982678	104	0.340487
1	142669148	4	48982745	104	0.340487
1	142669148	4	48983047	104	0.340487
1	142669148	4	48984857	104	0.340487
1	142669148	4	48986066	104	0.340487
1	142669148	4	48986403	104	0.340487
1	142669148	4	48988705	104	0.340487
1	142669148	4	48989261	104	0.340487
1	142669148	4	48989358	104	0.340487
1	142669148	4	48990885	104	0.343074
1	142669148	4	48991011	104	0.340487
1	142669148	4	48991182	104	0.340487
1	142669148	4	48991540	104	0.340487
1	142669148	4	48991837	104	0.340487
1	142669148	4	48992256	104	0.340487
1	142669148	4	48992748	104	0.340487
1	142669148	4	48992761	104	0.340487
1	142669148	4	48994138	104	0.340487
1	142669148	4	48995499	104	0.414955
1	142669148	4	48995616	104	0.414955
1	142669148	4	48995700	104	0.414955
1	142669148	4	48996116	104	0.457457
1	142669148	4	48997350	104	0.457457
1	142669148	4	48998347	104	0.343074
1	142669148	4	48998774	104	0.457457
1	142669148	4	48999242	104	0.31433
1	142669148	4	48999842	104	0.457457
1	142669148	4	48999963	104	0.457457
1	142669148	4	49000850	104	0.457457
1	142669148	4	49001807	104	0.457457
1	142669148	4	49002221	104	0.457457
1	142669148	4	49006631	104	0.457457
1	142669148	4	49006968	104	0.457457
1	142669148	4	49010952	104	0.509141
1	142669148	4	49011662	104	0.509141
1	142669148	4	49011830	104	0.509141
1	142669148	4	49016482	104	0.444789
1	142669148	4	49016761	104	0.509141
1	142669148	4	49018306	104	0.509141
1	142669148	4	49018914	104	0.509141
1	142669148	4	49019699	104	0.503439
1	142669148	4	49019702	104	0.509141
1	142669148	4	49020171	104	0.509141
1	142669148	4	49021099	104	0.509141
1	142669148	4	49022323	104	0.509141
1	142669148	4	49026596	104	0.509141
1	142669148	4	49026599	104	0.509141
1	142669148	4	49026731	104	0.509141
1	142669148	4	49028006	104	0.509141
1	142669148	4	49028137	104	0.509141
1	142669148	4	49029901	104	0.509141
1	142669148	4	49031855	104	0.509141
1	142669148	4	49033528	104	0.43047
1	142669148	4	49036290	104	0.509141
1	142669148	4	49037588	104	0.509141
1	142669148	4	49037941	104	0.509141
1	142669148	4	49039586	104	0.411657
1	142669148	4	49040664	104	0.509141
1	142669148	4	49041094	104	0.509141
1	142669148	4	49041399	104	0.424858
1	142669148	4	49041760	104	0.509141
1	142669148	4	49043072	104	0.509141
1	142669148	4	49043925	104	0.509141
1	142669148	4	49044328	104	0.509141
1	142669148	4	49044498	104	0.509141
1	142669148	4	49045168	104	0.509141
1	142669148	4	49047371	104	0.509141
1	142669148	4	49049010	104	0.509141
1	142669148	4	49049101	104	0.509141
1	142669148	4	49049302	104	0.509141
1	142669148	4	49051125	104	0.509141
1	142669148	4	49051765	104	0.509141
1	142669148	4	49053522	104	0.515142
1	142669148	4	49054680	104	0.322546
1	142669148	4	49057424	104	0.509141
1	142669148	4	49057608	104	0.428378
1	142669148	4	49057912	104	0.509141
1	142669148	4	49057930	104	0.490539
1	142669148	4	49058295	104	0.509141
1	142669148	4	49058699	104	0.509141
1	142669148	4	49061141	104	0.509141
1	142669148	4	49061604	104	0.509141
1	142669148	4	49063479	104	0.322546
1	142669148	4	49063872	104	0.509141
1	142669148	4	49064487	104	0.509141
1	142669148	4	49064792	104	0.509141
1	142669148	4	49067323	104	0.509141
1	142669148	4	49067383	104	0.509141
1	142669148	4	49067869	104	0.322546
1	142669148	4	49067896	104	0.509141
1	142669148	4	49068488	104	0.509141
1	142669148	4	49068759	104	0.509141
1	142669148	4	49068998	104	0.322546
1	142669148	4	49071553	104	0.509141
1	142669148	4	49072424	104	0.43881
1	142669148	4	49072928	104	0.509141
1	142669148	4	49073310	104	0.44614
1	142669148	4	49073562	104	0.509141
1	142669148	4	49073565	104	0.509141
1	142669148	4	49073870	104	0.509141
1	142669148	4	49074102	104	0.509141
1	142669148	4	49074709	104	0.509141
1	142669148	4	49075207	104	0.509141
1	142669148	4	49075479	104	0.515142
1	142669148	4	49075734	104	0.476832
1	142669148	4	49075744	104	0.476832
1	142669148	4	49075752	104	0.476832
1	142669148	4	49076554	104	0.419016
1	142669148	4	49076612	104	0.509141
1	142669148	4	49077294	104	0.509141
1	142669148	4	49078491	104	0.509141
1	142669148	4	49079752	104	0.509141
1	142669148	4	49079984	104	0.509141
1	142669148	4	49080317	104	0.509141
1	142669148	4	49080460	104	0.509141
1	142669148	4	49080629	104	0.509141
1	142669148	4	49080631	104	0.509141
1	142669148	4	49081423	104	0.509141
1	142669148	4	49081474	104	0.509141
1	142669148	4	49081650	104	0.509141
1	142669148	4	49082735	104	0.509141
1	142669148	4	49082906	104	0.509141
1	142669148	4	49084371	104	0.322546
1	142669148	4	49084801	104	0.515142
1	142669148	4	49084830	104	0.515142
1	142669148	4	49086663	104	0.347107
1	142669148	4	49087916	104	0.503439
1	142669148	4	49087922	104	0.515142
1	142669148	4	49087928	104	0.493221
1	142669148	4	49087946	104	0.48747
1	142669148	4	49089181	104	0.509141
1	142669148	4	49089388	104	0.509141
1	142669148	4	49091782	104	0.509141
1	142669148	4	49092676	104	0.509141
1	142669148	4	49093197	104	0.509141
1	142669148	4	49100322	104	0.321809
1	142669148	4	49102782	104	0.388132
1	142669148	4	49102871	104	0.509141
1	142669148	4	49103919	104	0.330631
1	142669148	4	49105102	104	0.477332
1	142669148	4	49105867	104	0.312627
1	142669148	4	49105868	104	0.467265
1	142669148	4	49106503	104	0.32711
1	142669148	4	49107061	104	0.387137
1	142669148	4	49109114	104	0.478371
1	142669148	4	49110626	104	0.371653
1	142669148	4	49112624	104	0.542465
1	142669148	4	49114257	104	0.345923
1	142669148	4	49115018	104	0.319251
1	142669148	4	49115173	104	0.492664
1	142669148	4	49115881	104	0.309515
1	142669148	4	49116111	104	0.457579
1	142669148	4	49116293	104	0.361983
1	142669148	4	49116353	104	0.460501
1	142669148	4	49117773	104	0.48747
1	142669148	4	49118022	104	0.497102
1	142669148	4	49118090	104	0.542465
1	142669148	4	49118165	104	0.521459
1	142669148	4	49119121	104	0.419149
1	142669148	4	49119914	104	0.509141
1	142669148	4	49120273	104	0.509141
1	142669148	4	49120820	104	0.352421
1	142669148	4	49121400	104	0.502347
1	142669148	4	49122316	104	0.308476
1	142669148	4	49131959	104	0.347222
1	142669148	4	49136934	104	0.438209
1	142669148	4	49144983	104	0.469875
1	142669148	4	49145023	104	0.509141
1	142669148	4	49145162	104	0.370748
1	142669148	4	49145186	104	0.311378
1	142669148	4	49145230	104	0.454357
1	142669148	4	49145385	104	0.314699
1	142669148	4	49145389	104	0.314699
1	142669148	4	49145788	104	0.385302
1	142669148	4	49146115	104	0.458795
1	142669148	4	49148014	104	0.389586
1	142669148	4	49148040	104	0.398733
1	142669148	4	49148265	104	0.437582
1	142669148	4	49148346	104	0.466964
1	142669148	4	49148564	104	0.382373
1	142669148	4	49148696	104	0.509141
1	142669148	4	49149034	104	0.521459
1	142669148	4	49149504	104	0.509141
1	142669148	4	49149693	104	0.444789
1	142669148	4	49149990	104	0.337389
1	142669148	4	49150387	104	0.451167
1	142669148	4	49150537	104	0.423772
1	142669148	4	49150802	104	0.324439
1	142669148	4	49151340	104	0.415493
1	142669148	4	49151579	104	0.39742
1	142669148	4	49151891	104	0.475271
1	142669148	4	49151982	104	0.444789
1	142669148	4	49152466	104	0.33516
1	142669148	4	49153689	104	0.519542
1	142669148	4	49155193	104	0.48747
1	142669148	4	49155326	104	0.396912
1	142669148	4	49155408	104	0.509141
1	142669148	4	49155447	104	0.361983
1	142669148	4	49156942	104	0.395849
1	142669148	4	49157389	104	0.396671
1	142669148	4	49157609	104	0.535102
1	142669148	4	49157991	104	0.484123
1	142669148	4	49158129	104	0.419899
1	142669148	4	49158159	104	0.338543
1	142669148	4	49158638	104	0.332069
1	142669148	4	49158842	104	0.352647
1	142669148	4	49161501	104	0.444789
1	142669148	4	49162703	104	0.521459
1	142669148	4	49163166	104	0.351698
1	142669148	4	49164421	104	0.41209
1	142669148	4	49166594	104	0.439803
1	142669148	4	49166625	104	0.309072
1	142669148	4	49168127	104	0.334894
1	142669148	4	49168143	104	0.472651
1	142669148	4	49169796	104	0.509141
1	142669148	4	49170670	104	0.515142
1	142669148	4	49171275	104	0.498024
1	142669148	4	49171577	104	0.511276
1	142669148	4	49172230	104	0.447472
1	142669148	4	49172565	104	0.341796
1	142669148	4	49173669	104	0.531309
1	142669148	4	49173839	104	0.509141
1	142669148	4	49174059	104	0.515142
1	142669148	4	49174553	104	0.444789
1	142669148	4	49175306	104	0.471526
1	142669148	4	49175804	104	0.35789
1	142669148	4	49177617	104	0.389466
1	142669148	4	49177844	104	0.395849
1	142669148	4	49178072	104	0.507815
1	142669148	4	49178135	104	0.501603
1	142669148	4	49179562	104	0.409344
1	142669148	4	49181196	104	0.419016
1	142669148	4	49181845	104	0.504761
1	142669148	4	49182359	104	0.488003
1	142669148	4	49184371	104	0.509141
1	142669148	4	49184958	104	0.509141
1	142669148	4	49185206	104	0.507815
1	142669148	4	49185757	104	0.48747
1	142669148	4	49185824	104	0.491944
1	142669148	4	49185826	104	0.491944
1	142669148	4	49186093	104	0.509141
1	142669148	4	49187348	104	0.46602
1	142669148	4	49188299	104	0.476469
1	142669148	4	49192253	104	0.509141
1	142669148	4	49195760	104	0.503439
1	142669148	4	49197927	104	0.535087
1	142669148	4	49197973	104	0.476832
1	142669148	4	49201211	104	0.484254
1	142669148	4	49202206	104	0.529628
1	142669148	4	49203061	104	0.460054
1	142669148	4	49203328	104	0.463693
1	142669148	4	49203426	104	0.41209
1	142669148	4	49205905	104	0.519542
1	142669148	4	49205918	104	0.519542
1	142669148	4	49206551	104	0.478573
1	142669148	4	49206611	104	0.48601
1	142669148	4	49210652	104	0.318138
1	142669148	4	49212280	104	0.504008
1	142669148	4	49212473	104	0.457805
1	142669148	4	49213451	104	0.347287
1	142669148	4	49216144	104	0.313181
1	142669148	4	49217943	104	0.303073
1	142669148	4	49219857	104	0.321809
1	142669148	4	49227587	104	0.317141
1	142669148	4	49227802	104	0.306504
1	142669148	4	49228199	104	0.394555
1	142669148	4	49228297	104	0.439803
1	142669148	4	49231789	104	0.429862
1	142669148	4	49237708	104	0.396949
1	142669148	4	49237812	104	0.482011
1	142669148	4	49239098	104	0.349243
1	142669148	4	49240024	104	0.444789
1	142669148	4	49241672	104	0.345181
1	142669148	4	49242549	104	0.353508
1	142669148	4	49243223	104	0.509141
1	142669148	4	49246472	104	0.493221
1	142669148	4	49257701	104	0.470267
1	142669148	4	49259411	104	0.363379
1	142669148	4	49260439	104	0.509141
1	142669148	4	49262114	104	0.535476
1	142669148	4	49262183	104	0.483501
1	142669148	4	49263234	104	0.36374
1	142669148	4	49264846	104	0.504761
1	142669148	4	49267696	104	0.478462
1	142669148	4	49268506	104	0.441892
1	142669148	4	49268848	104	0.304977
1	142669148	4	49269583	104	0.327253
1	142669148	4	49270086	104	0.379387
1	142669148	4	49290440	104	0.386474
1	142669148	4	49290918	104	0.312624
1	142669148	4	49291495	104	0.409762
1	142669148	4	49291772	104	0.413744
1	142669148	4	49291886	104	0.416864
1	142669148	4	49292455	104	0.327035
1	142669148	4	49293053	104	0.374886
1	142669148	4	49298139	104	0.488194
1	142669148	4	49298634	104	0.440411
1	142669148	4	49301916	104	0.337375
1	142669148	4	49303090	104	0.481215
1	142669148	4	49303121	104	0.480836
1	142669148	4	49303239	104	0.480836
1	142669148	4	49303590	104	0.459144
1	142669148	4	49303679	104	0.480836
1	142669148	4	49303827	104	0.384362
1	142669148	4	49303915	104	0.480836
1	142669148	4	49303964	104	0.480836
1	142669148	4	49304189	104	0.394555
1	142669148	4	49304352	104	0.38481
1	142669148	4	49304356	104	0.38481
1	142669148	4	49304428	104	0.345264
1	142669148	4	49304465	104	0.416164
1	142669148	4	49304469	104	0.398735
1	142669148	4	49306287	104	0.503439
1	142669148	4	49306592	104	0.495542
1	142669148	4	49306627	104	0.492882
1	142669148	4	49306825	104	0.492882
1	142669148	4	49306830	104	0.455853
1	142669148	4	49306913	104	0.435083
1	142669148	4	49308642	104	0.482011
1	142669148	4	49308844	104	0.503439
1	142669148	4	49308951	104	0.503439
1	142669148	4	49309192	104	0.472736
1	142669148	4	49310263	104	0.444789
1	142669148	4	49310408	104	0.509141
1	142669148	4	49310801	104	0.515142
1	142669148	4	49311084	104	0.504008
1	142669148	4	49313044	104	0.48747
1	142669148	4	49313492	104	0.509141
1	142669148	4	49313984	104	0.311481
1	142669148	4	49314124	104	0.455853
1	142669148	4	49314163	104	0.360036
1	142669148	4	49314503	104	0.466964
1	142669148	4	49314797	104	0.521459
1	142669148	4	49314901	104	0.48747
1	142669148	4	49315421	104	0.472652
1	142669148	4	49315595	104	0.509141
1	142669148	4	49315662	104	0.423772
1	142669148	4	49315919	104	0.338624
1	142669148	4	49317273	104	0.349074
1	142669148	4	49317413	104	0.403347
1	142669148	4	49317511	104	0.334959
1	142669148	4	49317620	104	0.433302
1	142669148	4	49318055	104	0.46602
1	142669148	4	49318240	104	0.423772
1	142669148	4	49318380	104	0.46602
1	142669148	4	49318388	104	0.444431
1	142669148	4	49318597	104	0.39363
1	142669148	4	49318626	104	0.334645
1	142669148	4	49318691	104	0.434646
1	142669148	4	49320643	104	0.47192
1	142669148	4	49321018	104	0.441283
1	142669148	4	49321104	104	0.446731
1	142669148	4	49321719	104	0.317755
1	142669148	4	49322370	104	0.462855
1	142669148	4	49322671	104	0.462855
1	142669148	4	49322783	104	0.370525
1	142669148	4	49324633	104	0.513018
1	142669148	4	49325075	104	0.367486
1	142669148	4	49325264	104	0.44938
1	142669148	4	49325313	104	0.408959
1	142669148	4	49325337	104	0.435779
1	142669148	4	52661579	104	0.44614
1	142669148	4	52662394	104	0.328594
1	142669148	4	52680564	104	0.444383
1	142669148	4	52680608	104	0.323651
1	142669148	4	52680652	104	0.361434
1	142669148	4	52680658	104	0.354635
1	142669148	4	52680665	104	0.354635
1	142669148	4	52680667	104	0.354635
1	142669148	4	52680680	104	0.356656
1	142669148	4	52680681	104	0.356656
1	142669148	4	52680743	104	0.462291
1	142669148	4	52680773	104	0.462291
1	142669148	4	52680798	104	0.46738
1	142669148	4	52680825	104	0.453884
1	142669148	4	52680826	104	0.453884
1	142669148	4	52680828	104	0.453884
1	142669148	4	52680838	104	0.453884
1	142669148	4	52680889	104	0.476832
1	142669148	4	52680923	104	0.476832
1	142669148	4	52681128	104	0.482011
1	142669148	4	52682360	104	0.482011
1	142669148	4	52682392	104	0.482011
1	142669148	4	52682466	104	0.482011
1	142669148	4	52682571	104	0.482011
1	142669148	4	52683607	104	0.482011
1	142669148	4	52684431	104	0.482011
1	142669148	4	52684891	104	0.482011
1	142669148	4	52685216	104	0.482011
1	142669148	4	52685386	104	0.482011
1	142669148	4	52686352	104	0.482011
1	142669148	4	52686513	104	0.482011
1	142669148	4	52686800	104	0.482011
1	142669148	4	52687323	104	0.482011
1	142669148	4	52687939	104	0.482011
1	142669148	4	52688326	104	0.482011
1	142669148	4	52688572	104	0.482011
1	142669148	4	52689975	104	0.482011
1	142669148	4	52690681	104	0.482011
1	142669148	4	52693333	104	0.430619
1	142669148	4	52693431	104	0.482011
1	142669148	4	52694701	104	0.482011
1	142669148	4	52695704	104	0.482011
1	142669148	4	52696792	104	0.430619
1	142669148	4	52698757	104	0.430619
1	142669148	4	52699324	104	0.435083
1	142669148	4	52699760	104	0.435083
1	142669148	4	52700250	104	0.468298
1	142669148	4	52700638	104	0.48747
1	142669148	4	52700771	104	0.48747
1	142669148	4	52703265	104	0.48747
1	142669148	4	52704030	104	0.48747
1	142669148	4	52705089	104	0.48747
1	142669148	4	52705717	104	0.48747
1	142669148	4	52706270	104	0.48747
1	142669148	4	52706713	104	0.321942
1	142669148	4	52708882	104	0.48747
1	142669148	4	52710114	104	0.48747
1	142669148	4	52710244	104	0.48747
1	142669148	4	52710913	104	0.48747
1	142669148	4	52711185	104	0.48747
1	142669148	4	52714050	104	0.48747
1	142669148	4	52714122	104	0.48747
1	142669148	4	52714244	104	0.48747
1	142669148	4	52714354	104	0.48747
1	142669148	4	52714511	104	0.48747
1	142669148	4	52715206	104	0.48747
1	142669148	4	52715664	104	0.48747
1	142669148	4	52715940	104	0.379387
1	142669148	4	52716008	104	0.462322
1	142669148	4	52727094	104	0.48747
1	142669148	4	52728053	104	0.499279
1	142669148	4	52728094	104	0.48747
1	142669148	4	52728324	104	0.472736
1	142669148	4	52728640	104	0.48747
1	142669148	4	52729142	104	0.48747
1	142669148	4	52732118	104	0.48747
1	142669148	4	52732190	104	0.48747
1	142669148	4	52738919	104	0.48747
1	142669148	4	52738972	104	0.48747
1	142669148	4	52744145	104	0.362933
1	142669148	4	52745959	104	0.48747
1	142669148	4	52747129	104	0.482011
1	142669148	4	52747574	104	0.482011
1	142669148	4	52750410	104	0.48747
1	142669148	4	52750652	104	0.482011
1	142669148	4	52752246	104	0.482011
1	142669148	4	52752812	104	0.482011
1	142669148	4	52753118	104	0.482011
1	142669148	4	52754247	104	0.482011
1	142669148	4	52754902	104	0.493221
1	142669148	4	52755214	104	0.482011
1	142669148	4	52756250	104	0.46602
1	142669148	4	52758294	104	0.459144
1	142669148	4	52758503	104	0.459144
1	142669148	4	52761725	104	0.437681
1	142669148	4	52763210	104	0.459144
1	142669148	4	52764013	104	0.459144
1	142669148	4	52765720	104	0.459144
1	142669148	4	52766303	104	0.459144
1	142669148	4	52768705	104	0.464672
1	142669148	4	52770125	104	0.459144
1	142669148	4	52771093	104	0.459144
1	142669148	4	52772429	104	0.459144
1	142669148	4	52772984	104	0.459144
1	142669148	4	52773174	104	0.459144
1	142669148	4	52775440	104	0.453884
1	142669148	4	52776901	104	0.453884
1	142669148	4	52780048	104	0.459144
1	142669148	4	52780989	104	0.43266
1	142669148	4	52781759	104	0.459144
1	142669148	4	52784678	104	0.453884
1	142669148	4	52788557	104	0.402406
1	142669148	4	52788822	104	0.402406
1	142669148	4	52788987	104	0.402406
1	142669148	4	52792779	104	0.402406
1	142669148	4	52795404	104	0.402406
1	142669148	4	52797965	104	0.402406
1	142669148	4	52798624	104	0.402406
1	142669148	4	52800065	104	0.402406
1	142669148	4	52800097	104	0.402406
1	142669148	4	52800298	104	0.402406
1	142669148	4	52800883	104	0.402406
1	142669148	4	52801096	104	0.402406
1	142669148	4	52801203	104	0.402406
1	142669148	4	52802664	104	0.343695
1	142669148	4	52802718	104	0.343695
1	142669148	4	52803414	104	0.402406
1	142669148	4	52804052	104	0.402406
1	142669148	4	52804697	104	0.402406
1	142669148	4	52804766	104	0.402406
1	142669148	4	52804941	104	0.402406
1	142669148	4	52805425	104	0.413358
1	142669148	4	52806043	104	0.375341
1	142669148	4	52806762	104	0.402406
1	142669148	4	52806787	104	0.402406
1	142669148	4	52807114	104	0.402406
1	142669148	4	52807245	104	0.402406
1	142669148	4	52809203	104	0.402406
1	142669148	4	52809705	104	0.402406
1	142669148	4	52809880	104	0.402406
1	142669148	4	52810211	104	0.402406
1	142669148	4	52810307	104	0.402406
1	142669148	4	52811970	104	0.402406
1	142669148	4	52812994	104	0.402406
1	142669148	4	52813873	104	0.402406
1	142669148	4	52814042	104	0.402406
1	142669148	4	52814185	104	0.402406
1	142669148	4	52814859	104	0.402406
1	142669148	4	52815233	104	0.386152
1	142669148	4	52815243	104	0.381066
1	142669148	4	52815272	104	0.381066
1	142669148	4	52815306	104	0.402406
1	142669148	4	52815921	104	0.402406
1	142669148	4	52818203	104	0.402406
1	142669148	4	52818262	104	0.402406
1	142669148	4	52818483	104	0.402406
1	142669148	4	52818664	104	0.402406
1	142669148	4	52819562	104	0.402406
1	142669148	4	52820143	104	0.402406
1	142669148	4	52820909	104	0.402406
1	142669148	4	52821319	104	0.39732
1	142669148	4	52822688	104	0.402406
1	142669148	4	52824993	104	0.402406
1	142669148	4	52825591	104	0.402406
1	142669148	4	52827058	104	0.402406
1	142669148	4	52827223	104	0.402406
1	142669148	4	52828117	104	0.402406
1	142669148	4	52828245	104	0.402406
1	142669148	4	52829450	104	0.402406
1	142669148	4	52830444	104	0.402406
1	142669148	4	52830650	104	0.402406
1	142669148	4	52830752	104	0.402406
1	142669148	4	52833886	104	0.402406
1	142669148	4	52835358	104	0.402406
1	142669148	4	52835379	104	0.402406
1	142669148	4	52835951	104	0.402406
1	142669148	4	52837023	104	0.402406
1	142669148	4	52838161	104	0.402406
1	142669148	4	52838818	104	0.402406
1	142669148	4	52841943	104	0.402406
1	142669148	4	52842148	104	0.402406
1	142669148	4	52843038	104	0.402406
1	142669148	4	52845908	104	0.402406
1	142669148	4	52845912	104	0.402406
1	142669148	4	52846029	104	0.402406
1	142669148	4	52846600	104	0.402406
1	142669148	4	52850766	104	0.402406
1	142669148	4	52851086	104	0.402406
1	142669148	4	52851319	104	0.402406
1	142669148	4	52851502	104	0.402406
1	142669148	4	52851946	104	0.402406
1	142669148	4	52853434	104	0.402406
1	142669148	4	52853959	104	0.402406
1	142669148	4	52854401	104	0.402406
1	142669148	4	52854657	104	0.402406
1	142669148	4	52854746	104	0.402406
1	142669148	4	52855535	104	0.402406
1	142669148	4	52855624	104	0.402406
1	142669148	4	52855845	104	0.402406
1	142669148	4	52856148	104	0.402406
1	142669148	4	52856660	104	0.402406
1	142669148	4	52858083	104	0.402406
1	142669148	4	52860156	104	0.402406
1	142669148	4	52866468	104	0.402406
1	142669148	4	52867437	104	0.402406
1	142669148	4	52871894	104	0.402406
1	142669148	4	52872238	104	0.402406
1	142669148	4	52886170	104	0.402406
1	142669148	4	52888026	104	0.402406
1	142669148	4	52891526	104	0.402406
1	142669148	4	52892175	104	0.402406
1	142669148	4	52892675	104	0.402406
1	142669148	4	52894726	104	0.402406
1	142669148	4	52895415	104	0.402406
1	142669148	4	52896651	104	0.402406
1	142669148	4	52896790	104	0.381066
1	142669148	4	52900235	104	0.402406
1	142669148	4	52900404	104	0.453884
1	142669148	4	52900412	104	0.402406
1	142669148	4	52900447	104	0.363072
1	142669148	4	52900453	104	0.363072
1	142669148	4	52900476	104	0.36724
1	142669148	4	52900544	104	0.355378
1	142669148	4	52910411	104	0.365342
1	142669148	4	52910992	104	0.37046
1	142669148	4	52921454	104	0.37046
1	142669148	4	52923205	104	0.37046
1	142669148	4	52924436	104	0.37046
1	142669148	4	52924438	104	0.37046
1	142669148	4	52926216	104	0.37046
1	142669148	4	52927229	104	0.37046
1	142669148	4	52930349	104	0.37046
1	142669148	4	52932825	104	0.37046
1	142669148	4	52932979	104	0.37046
1	142669148	4	52935681	104	0.37046
1	142669217	4	48995499	104	0.30409
1	142669217	4	48995616	104	0.30409
1	142669217	4	48995700	104	0.30409
1	142669217	4	48996116	104	0.339792
1	142669217	4	48997350	104	0.339792
1	142669217	4	48998774	104	0.339792
1	142669217	4	48999842	104	0.339792
1	142669217	4	48999963	104	0.339792
1	142669217	4	49000850	104	0.339792
1	142669217	4	49001807	104	0.339792
1	142669217	4	49002221	104	0.339792
1	142669217	4	49006631	104	0.339792
1	142669217	4	49006968	104	0.339792
1	142669217	4	49010952	104	0.451666
1	142669217	4	49011662	104	0.451666
1	142669217	4	49011830	104	0.451666
1	142669217	4	49016482	104	0.422957
1	142669217	4	49016761	104	0.451666
1	142669217	4	49018306	104	0.451666
1	142669217	4	49018914	104	0.451666
1	142669217	4	49019699	104	0.447145
1	142669217	4	49019702	104	0.451666
1	142669217	4	49020171	104	0.451666
1	142669217	4	49021099	104	0.451666
1	142669217	4	49022323	104	0.451666
1	142669217	4	49026596	104	0.451666
1	142669217	4	49026599	104	0.451666
1	142669217	4	49026731	104	0.451666
1	142669217	4	49028006	104	0.451666
1	142669217	4	49028137	104	0.451666
1	142669217	4	49029901	104	0.451666
1	142669217	4	49031855	104	0.451666
1	142669217	4	49033528	104	0.43508
1	142669217	4	49036290	104	0.451666
1	142669217	4	49037588	104	0.451666
1	142669217	4	49037941	104	0.451666
1	142669217	4	49039586	104	0.425586
1	142669217	4	49040664	104	0.451666
1	142669217	4	49041094	104	0.451666
1	142669217	4	49041399	104	0.344677
1	142669217	4	49041760	104	0.451666
1	142669217	4	49043072	104	0.451666
1	142669217	4	49043925	104	0.451666
1	142669217	4	49044328	104	0.451666
1	142669217	4	49044498	104	0.451666
1	142669217	4	49045168	104	0.451666
1	142669217	4	49047371	104	0.451666
1	142669217	4	49049010	104	0.451666
1	142669217	4	49049101	104	0.451666
1	142669217	4	49049302	104	0.451666
1	142669217	4	49051125	104	0.451666
1	142669217	4	49051765	104	0.451666
1	142669217	4	49053522	104	0.420805
1	142669217	4	49057424	104	0.451666
1	142669217	4	49057608	104	0.438119
1	142669217	4	49057912	104	0.451666
1	142669217	4	49057930	104	0.466813
1	142669217	4	49058295	104	0.451666
1	142669217	4	49058699	104	0.451666
1	142669217	4	49061141	104	0.451666
1	142669217	4	49061604	104	0.451666
1	142669217	4	49063872	104	0.451666
1	142669217	4	49064487	104	0.451666
1	142669217	4	49064792	104	0.451666
1	142669217	4	49067323	104	0.451666
1	142669217	4	49067383	104	0.451666
1	142669217	4	49067896	104	0.451666
1	142669217	4	49068488	104	0.451666
1	142669217	4	49068759	104	0.451666
1	142669217	4	49071553	104	0.451666
1	142669217	4	49072424	104	0.342932
1	142669217	4	49072928	104	0.451666
1	142669217	4	49073310	104	0.425586
1	142669217	4	49073562	104	0.451666
1	142669217	4	49073565	104	0.451666
1	142669217	4	49073870	104	0.451666
1	142669217	4	49074102	104	0.451666
1	142669217	4	49074709	104	0.451666
1	142669217	4	49075207	104	0.451666
1	142669217	4	49075479	104	0.456443
1	142669217	4	49075734	104	0.421539
1	142669217	4	49075744	104	0.421539
1	142669217	4	49075752	104	0.421539
1	142669217	4	49076554	104	0.362238
1	142669217	4	49076612	104	0.451666
1	142669217	4	49077294	104	0.451666
1	142669217	4	49078491	104	0.451666
1	142669217	4	49079752	104	0.451666
1	142669217	4	49079984	104	0.451666
1	142669217	4	49080317	104	0.451666
1	142669217	4	49080460	104	0.451666
1	142669217	4	49080629	104	0.451666
1	142669217	4	49080631	104	0.451666
1	142669217	4	49081423	104	0.451666
1	142669217	4	49081474	104	0.451666
1	142669217	4	49081650	104	0.451666
1	142669217	4	49082735	104	0.451666
1	142669217	4	49082906	104	0.451666
1	142669217	4	49084801	104	0.456443
1	142669217	4	49084830	104	0.456443
1	142669217	4	49086663	104	0.359479
1	142669217	4	49087916	104	0.447145
1	142669217	4	49087922	104	0.386616
1	142669217	4	49087928	104	0.365232
1	142669217	4	49087946	104	0.466365
1	142669217	4	49089181	104	0.451666
1	142669217	4	49089388	104	0.451666
1	142669217	4	49091782	104	0.451666
1	142669217	4	49092676	104	0.451666
1	142669217	4	49093197	104	0.451666
1	142669217	4	49102871	104	0.451666
1	142669217	4	49103919	104	0.340436
1	142669217	4	49105868	104	0.380233
1	142669217	4	49107061	104	0.32767
1	142669217	4	49109114	104	0.386616
1	142669217	4	49112624	104	0.371335
1	142669217	4	49114257	104	0.321477
1	142669217	4	49115018	104	0.343837
1	142669217	4	49115173	104	0.419814
1	142669217	4	49115881	104	0.336863
1	142669217	4	49116111	104	0.355551
1	142669217	4	49116293	104	0.338743
1	142669217	4	49116353	104	0.366616
1	142669217	4	49117773	104	0.429871
1	142669217	4	49118022	104	0.435673
1	142669217	4	49118090	104	0.405509
1	142669217	4	49118165	104	0.461487
1	142669217	4	49119914	104	0.451666
1	142669217	4	49120273	104	0.451666
1	142669217	4	49120820	104	0.313795
1	142669217	4	49121400	104	0.32005
1	142669217	4	49122316	104	0.323238
1	142669217	4	49144983	104	0.416231
1	142669217	4	49145023	104	0.451666
1	142669217	4	49145162	104	0.30464
1	142669217	4	49145186	104	0.33782
1	142669217	4	49145230	104	0.466813
1	142669217	4	49145788	104	0.330365
1	142669217	4	49146115	104	0.325729
1	142669217	4	49148014	104	0.35484
1	142669217	4	49148040	104	0.3443
1	142669217	4	49148265	104	0.336419
1	142669217	4	49148346	104	0.371335
1	142669217	4	49148564	104	0.324265
1	142669217	4	49148696	104	0.451666
1	142669217	4	49149034	104	0.461487
1	142669217	4	49149504	104	0.451666
1	142669217	4	49149693	104	0.422957
1	142669217	4	49150387	104	0.396824
1	142669217	4	49150537	104	0.401583
1	142669217	4	49150802	104	0.302055
1	142669217	4	49151340	104	0.340974
1	142669217	4	49151891	104	0.3564
1	142669217	4	49151982	104	0.422957
1	142669217	4	49152466	104	0.345938
1	142669217	4	49153689	104	0.43141
1	142669217	4	49155193	104	0.429871
1	142669217	4	49155408	104	0.451666
1	142669217	4	49155447	104	0.338743
1	142669217	4	49156942	104	0.419072
1	142669217	4	49157389	104	0.345649
1	142669217	4	49157609	104	0.435673
1	142669217	4	49158129	104	0.308325
1	142669217	4	49161501	104	0.386963
1	142669217	4	49162703	104	0.461487
1	142669217	4	49164421	104	0.401579
1	142669217	4	49166594	104	0.418821
1	142669217	4	49168127	104	0.347784
1	142669217	4	49168143	104	0.360706
1	142669217	4	49169796	104	0.451666
1	142669217	4	49170670	104	0.456443
1	142669217	4	49171275	104	0.442869
1	142669217	4	49171577	104	0.410898
1	142669217	4	49172230	104	0.303782
1	142669217	4	49172565	104	0.354876
1	142669217	4	49173669	104	0.448053
1	142669217	4	49173839	104	0.451666
1	142669217	4	49174059	104	0.456443
1	142669217	4	49174553	104	0.386963
1	142669217	4	49175306	104	0.412599
1	142669217	4	49175804	104	0.335492
1	142669217	4	49177617	104	0.312358
1	142669217	4	49177844	104	0.351015
1	142669217	4	49178072	104	0.432491
1	142669217	4	49178135	104	0.429598
1	142669217	4	49179562	104	0.412528
1	142669217	4	49181196	104	0.434765
1	142669217	4	49181845	104	0.399119
1	142669217	4	49182359	104	0.435011
1	142669217	4	49184371	104	0.451666
1	142669217	4	49184958	104	0.451666
1	142669217	4	49185206	104	0.36731
1	142669217	4	49185757	104	0.429871
1	142669217	4	49185824	104	0.411663
1	142669217	4	49185826	104	0.411663
1	142669217	4	49186093	104	0.451666
1	142669217	4	49187348	104	0.408304
1	142669217	4	49188299	104	0.369389
1	142669217	4	49192253	104	0.451666
1	142669217	4	49195760	104	0.447145
1	142669217	4	49197927	104	0.442869
1	142669217	4	49197973	104	0.421539
1	142669217	4	49201211	104	0.348485
1	142669217	4	49202206	104	0.438828
1	142669217	4	49203061	104	0.321975
1	142669217	4	49203328	104	0.383473
1	142669217	4	49203426	104	0.368249
1	142669217	4	49205905	104	0.43141
1	142669217	4	49205918	104	0.43141
1	142669217	4	49206551	104	0.370637
1	142669217	4	49206611	104	0.375238
1	142669217	4	49212280	104	0.441187
1	142669217	4	49212473	104	0.467557
1	142669217	4	49213451	104	0.325693
1	142669217	4	49216144	104	0.333178
1	142669217	4	49227802	104	0.326861
1	142669217	4	49228199	104	0.319708
1	142669217	4	49228297	104	0.383135
1	142669217	4	49237708	104	0.312329
1	142669217	4	49237812	104	0.425586
1	142669217	4	49239098	104	0.336603
1	142669217	4	49240024	104	0.422957
1	142669217	4	49243223	104	0.451666
1	142669217	4	49246472	104	0.399069
1	142669217	4	49257701	104	0.351494
1	142669217	4	49260439	104	0.451666
1	142669217	4	49262114	104	0.392947
1	142669217	4	49262183	104	0.376553
1	142669217	4	49264007	104	0.316472
1	142669217	4	49264846	104	0.364226
1	142669217	4	49268506	104	0.318076
1	142669217	4	49290440	104	0.342516
1	142669217	4	49291495	104	0.337722
1	142669217	4	49291772	104	0.338641
1	142669217	4	49291886	104	0.311579
1	142669217	4	49292053	104	0.302578
1	142669217	4	49293053	104	0.324989
1	142669217	4	49298139	104	0.423945
1	142669217	4	49298634	104	0.364774
1	142669217	4	49301916	104	0.303198
1	142669217	4	49303090	104	0.455271
1	142669217	4	49303121	104	0.425536
1	142669217	4	49303239	104	0.425536
1	142669217	4	49303590	104	0.403892
1	142669217	4	49303679	104	0.425536
1	142669217	4	49303827	104	0.401736
1	142669217	4	49303915	104	0.425536
1	142669217	4	49303964	104	0.425536
1	142669217	4	49304189	104	0.319708
1	142669217	4	49304465	104	0.316813
1	142669217	4	49304469	104	0.300362
1	142669217	4	49306287	104	0.447145
1	142669217	4	49306592	104	0.384175
1	142669217	4	49306627	104	0.438828
1	142669217	4	49306825	104	0.438828
1	142669217	4	49306830	104	0.400427
1	142669217	4	49306913	104	0.414929
1	142669217	4	49308642	104	0.425586
1	142669217	4	49308844	104	0.447145
1	142669217	4	49308951	104	0.447145
1	142669217	4	49309192	104	0.416362
1	142669217	4	49310263	104	0.422957
1	142669217	4	49310408	104	0.451666
1	142669217	4	49310801	104	0.456443
1	142669217	4	49311084	104	0.441187
1	142669217	4	49313044	104	0.429871
1	142669217	4	49313492	104	0.451666
1	142669217	4	49314124	104	0.400427
1	142669217	4	49314163	104	0.308095
1	142669217	4	49314503	104	0.371335
1	142669217	4	49314797	104	0.461487
1	142669217	4	49314901	104	0.429871
1	142669217	4	49315421	104	0.442489
1	142669217	4	49315595	104	0.451666
1	142669217	4	49315662	104	0.401583
1	142669217	4	49315919	104	0.341272
1	142669217	4	49317413	104	0.378267
1	142669217	4	49317511	104	0.364864
1	142669217	4	49317619	104	0.312173
1	142669217	4	49317620	104	0.365641
1	142669217	4	49318055	104	0.44455
1	142669217	4	49318240	104	0.401583
1	142669217	4	49318380	104	0.408304
1	142669217	4	49318388	104	0.383107
1	142669217	4	49318597	104	0.381761
1	142669217	4	49318691	104	0.397831
1	142669217	4	49320643	104	0.417719
1	142669217	4	49321018	104	0.421539
1	142669217	4	49321104	104	0.428538
1	142669217	4	49322370	104	0.410725
1	142669217	4	49322671	104	0.410725
1	142669217	4	49322783	104	0.321358
1	142669217	4	49324633	104	0.452938
1	142669217	4	49324850	104	0.311157
1	142669217	4	49325075	104	0.404806
1	142669217	4	49325264	104	0.382931
1	142669217	4	49325313	104	0.352569
1	142669217	4	49325337	104	0.447726
1	142669217	4	52661579	104	0.357663
1	142669217	4	52661844	104	0.301557
1	142669217	4	52680564	104	0.428018
1	142669217	4	52680652	104	0.311532
1	142669217	4	52680658	104	0.305295
1	142669217	4	52680665	104	0.305295
1	142669217	4	52680667	104	0.305295
1	142669217	4	52680680	104	0.307793
1	142669217	4	52680681	104	0.307793
1	142669217	4	52680743	104	0.374895
1	142669217	4	52680773	104	0.374895
1	142669217	4	52680798	104	0.37859
1	142669217	4	52680825	104	0.367241
1	142669217	4	52680826	104	0.367241
1	142669217	4	52680828	104	0.367241
1	142669217	4	52680838	104	0.367241
1	142669217	4	52680889	104	0.421539
1	142669217	4	52680923	104	0.421539
1	142669217	4	52681128	104	0.425586
1	142669217	4	52682360	104	0.425586
1	142669217	4	52682392	104	0.425586
1	142669217	4	52682466	104	0.425586
1	142669217	4	52682571	104	0.425586
1	142669217	4	52683607	104	0.425586
1	142669217	4	52684431	104	0.425586
1	142669217	4	52684891	104	0.425586
1	142669217	4	52685216	104	0.425586
1	142669217	4	52685386	104	0.425586
1	142669217	4	52686352	104	0.425586
1	142669217	4	52686513	104	0.425586
1	142669217	4	52686800	104	0.425586
1	142669217	4	52687323	104	0.425586
1	142669217	4	52687939	104	0.425586
1	142669217	4	52688326	104	0.425586
1	142669217	4	52688572	104	0.425586
1	142669217	4	52689975	104	0.425586
1	142669217	4	52690681	104	0.425586
1	142669217	4	52693333	104	0.376141
1	142669217	4	52693431	104	0.425586
1	142669217	4	52694701	104	0.425586
1	142669217	4	52695704	104	0.425586
1	142669217	4	52696792	104	0.376141
1	142669217	4	52698757	104	0.376141
1	142669217	4	52699324	104	0.379531
1	142669217	4	52699760	104	0.379531
1	142669217	4	52700250	104	0.40821
1	142669217	4	52700638	104	0.429871
1	142669217	4	52700771	104	0.429871
1	142669217	4	52703265	104	0.429871
1	142669217	4	52704030	104	0.429871
1	142669217	4	52705089	104	0.429871
1	142669217	4	52705717	104	0.429871
1	142669217	4	52706270	104	0.429871
1	142669217	4	52708882	104	0.429871
1	142669217	4	52710114	104	0.429871
1	142669217	4	52710244	104	0.429871
1	142669217	4	52710913	104	0.429871
1	142669217	4	52711185	104	0.429871
1	142669217	4	52714050	104	0.429871
1	142669217	4	52714122	104	0.429871
1	142669217	4	52714244	104	0.429871
1	142669217	4	52714354	104	0.429871
1	142669217	4	52714511	104	0.429871
1	142669217	4	52715206	104	0.429871
1	142669217	4	52715664	104	0.429871
1	142669217	4	52716008	104	0.439197
1	142669217	4	52727094	104	0.429871
1	142669217	4	52728053	104	0.403514
1	142669217	4	52728094	104	0.429871
1	142669217	4	52728324	104	0.416362
1	142669217	4	52728640	104	0.429871
1	142669217	4	52729142	104	0.429871
1	142669217	4	52732118	104	0.429871
1	142669217	4	52732190	104	0.429871
1	142669217	4	52738919	104	0.429871
1	142669217	4	52738972	104	0.429871
1	142669217	4	52744145	104	0.39717
1	142669217	4	52745959	104	0.429871
1	142669217	4	52747129	104	0.425586
1	142669217	4	52747574	104	0.425586
1	142669217	4	52750410	104	0.429871
1	142669217	4	52750652	104	0.425586
1	142669217	4	52752246	104	0.425586
1	142669217	4	52752812	104	0.425586
1	142669217	4	52753118	104	0.425586
1	142669217	4	52754247	104	0.425586
1	142669217	4	52754902	104	0.399069
1	142669217	4	52755214	104	0.425586
1	142669217	4	52756250	104	0.408304
1	142669217	4	52758294	104	0.403892
1	142669217	4	52758503	104	0.403892
1	142669217	4	52761725	104	0.416362
1	142669217	4	52763210	104	0.403892
1	142669217	4	52764013	104	0.403892
1	142669217	4	52765720	104	0.403892
1	142669217	4	52766303	104	0.403892
1	142669217	4	52768705	104	0.408251
1	142669217	4	52770125	104	0.403892
1	142669217	4	52771093	104	0.403892
1	142669217	4	52772429	104	0.403892
1	142669217	4	52772984	104	0.403892
1	142669217	4	52773174	104	0.403892
1	142669217	4	52775440	104	0.399758
1	142669217	4	52776901	104	0.399758
1	142669217	4	52780048	104	0.403892
1	142669217	4	52780989	104	0.37859
1	142669217	4	52781759	104	0.403892
1	142669217	4	52784678	104	0.399758
1	142669217	4	52788557	104	0.379383
1	142669217	4	52788822	104	0.379383
1	142669217	4	52788987	104	0.379383
1	142669217	4	52792779	104	0.379383
1	142669217	4	52795404	104	0.379383
1	142669217	4	52797965	104	0.379383
1	142669217	4	52798624	104	0.379383
1	142669217	4	52800065	104	0.379383
1	142669217	4	52800097	104	0.379383
1	142669217	4	52800298	104	0.379383
1	142669217	4	52800883	104	0.379383
1	142669217	4	52801096	104	0.379383
1	142669217	4	52801203	104	0.379383
1	142669217	4	52802664	104	0.347375
1	142669217	4	52802718	104	0.347375
1	142669217	4	52803414	104	0.379383
1	142669217	4	52804052	104	0.379383
1	142669217	4	52804697	104	0.379383
1	142669217	4	52804766	104	0.379383
1	142669217	4	52804941	104	0.379383
1	142669217	4	52805425	104	0.388609
1	142669217	4	52806043	104	0.383876
1	142669217	4	52806762	104	0.379383
1	142669217	4	52806787	104	0.379383
1	142669217	4	52807114	104	0.379383
1	142669217	4	52807245	104	0.379383
1	142669217	4	52809203	104	0.379383
1	142669217	4	52809705	104	0.379383
1	142669217	4	52809880	104	0.379383
1	142669217	4	52810211	104	0.379383
1	142669217	4	52810307	104	0.379383
1	142669217	4	52811970	104	0.379383
1	142669217	4	52812994	104	0.379383
1	142669217	4	52813873	104	0.379383
1	142669217	4	52814042	104	0.379383
1	142669217	4	52814185	104	0.379383
1	142669217	4	52814859	104	0.379383
1	142669217	4	52815233	104	0.362141
1	142669217	4	52815243	104	0.357898
1	142669217	4	52815272	104	0.357898
1	142669217	4	52815306	104	0.379383
1	142669217	4	52815921	104	0.379383
1	142669217	4	52818203	104	0.379383
1	142669217	4	52818262	104	0.379383
1	142669217	4	52818483	104	0.379383
1	142669217	4	52818664	104	0.379383
1	142669217	4	52819562	104	0.379383
1	142669217	4	52820143	104	0.379383
1	142669217	4	52820909	104	0.379383
1	142669217	4	52821319	104	0.375121
1	142669217	4	52822688	104	0.379383
1	142669217	4	52824993	104	0.379383
1	142669217	4	52825591	104	0.379383
1	142669217	4	52827058	104	0.379383
1	142669217	4	52827223	104	0.379383
1	142669217	4	52828117	104	0.379383
1	142669217	4	52828245	104	0.379383
1	142669217	4	52829450	104	0.379383
1	142669217	4	52830444	104	0.379383
1	142669217	4	52830650	104	0.379383
1	142669217	4	52830752	104	0.379383
1	142669217	4	52833886	104	0.379383
1	142669217	4	52835358	104	0.379383
1	142669217	4	52835379	104	0.379383
1	142669217	4	52835951	104	0.379383
1	142669217	4	52837023	104	0.379383
1	142669217	4	52838161	104	0.379383
1	142669217	4	52838818	104	0.379383
1	142669217	4	52841943	104	0.379383
1	142669217	4	52842148	104	0.379383
1	142669217	4	52843038	104	0.379383
1	142669217	4	52845908	104	0.379383
1	142669217	4	52845912	104	0.379383
1	142669217	4	52846029	104	0.379383
1	142669217	4	52846600	104	0.379383
1	142669217	4	52850766	104	0.379383
1	142669217	4	52851086	104	0.379383
1	142669217	4	52851319	104	0.379383
1	142669217	4	52851502	104	0.379383
1	142669217	4	52851946	104	0.379383
1	142669217	4	52853434	104	0.379383
1	142669217	4	52853959	104	0.379383
1	142669217	4	52854401	104	0.379383
1	142669217	4	52854657	104	0.379383
1	142669217	4	52854746	104	0.379383
1	142669217	4	52855535	104	0.379383
1	142669217	4	52855624	104	0.379383
1	142669217	4	52855845	104	0.379383
1	142669217	4	52856148	104	0.379383
1	142669217	4	52856660	104	0.379383
1	142669217	4	52858083	104	0.379383
1	142669217	4	52860156	104	0.379383
1	142669217	4	52866468	104	0.379383
1	142669217	4	52867437	104	0.379383
1	142669217	4	52871894	104	0.379383
1	142669217	4	52872238	104	0.379383
1	142669217	4	52886170	104	0.379383
1	142669217	4	52888026	104	0.379383
1	142669217	4	52891526	104	0.379383
1	142669217	4	52892175	104	0.379383
1	142669217	4	52892675	104	0.379383
1	142669217	4	52894726	104	0.379383
1	142669217	4	52895415	104	0.379383
1	142669217	4	52896651	104	0.379383
1	142669217	4	52896790	104	0.357898
1	142669217	4	52900235	104	0.379383
1	142669217	4	52900404	104	0.399758
1	142669217	4	52900412	104	0.379383
1	142669217	4	52900447	104	0.34303
1	142669217	4	52900453	104	0.34303
1	142669217	4	52900476	104	0.315736
1	142669217	4	52900544	104	0.332894
1	142669217	4	52910411	104	0.341623
1	142669217	4	52910992	104	0.31551
1	142669217	4	52921454	104	0.31551
1	142669217	4	52923205	104	0.31551
1	142669217	4	52924436	104	0.31551
1	142669217	4	52924438	104	0.31551
1	142669217	4	52926216	104	0.31551
1	142669217	4	52927229	104	0.31551
1	142669217	4	52930349	104	0.31551
1	142669217	4	52932825	104	0.31551
1	142669217	4	52932979	104	0.31551
1	142669217	4	52935681	104	0.31551
1	142669562	4	48544642	104	0.30641
1	142669562	4	48566843	104	0.30641
1	142669562	4	48583123	104	0.30641
1	142669562	4	48610961	104	0.30641
1	142669562	4	48611929	104	0.30641
1	142669562	4	48645865	104	0.30641
1	142669562	4	48648962	104	0.310363
1	142669562	4	48708512	104	0.30071
1	142669562	4	48710166	104	0.323022
1	142669562	4	48731302	104	0.323022
1	142669562	4	48775640	104	0.357998
1	142669562	4	48785798	104	0.335895
1	142669562	4	48788123	104	0.327134
1	142669562	4	48789269	104	0.323022
1	142669562	4	48794403	104	0.30641
1	142669562	4	48794942	104	0.323022
1	142669562	4	48795189	104	0.323022
1	142669562	4	48797056	104	0.313404
1	142669562	4	48876323	104	0.385879
1	142669562	4	48909730	104	0.401673
1	142669562	4	48940261	104	0.356871
1	142669562	4	48972188	104	0.472019
1	142669562	4	48972529	104	0.472019
1	142669562	4	48972651	104	0.472019
1	142669562	4	48972768	104	0.472019
1	142669562	4	48972943	104	0.472019
1	142669562	4	48973332	104	0.452104
1	142669562	4	48974188	104	0.454528
1	142669562	4	48974297	104	0.454528
1	142669562	4	48975168	104	0.454528
1	142669562	4	48976381	104	0.472019
1	142669562	4	48976503	104	0.472019
1	142669562	4	48977019	104	0.472019
1	142669562	4	48977072	104	0.472019
1	142669562	4	48977735	104	0.472019
1	142669562	4	48978241	104	0.472019
1	142669562	4	48979085	104	0.448423
1	142669562	4	48979702	104	0.449122
1	142669562	4	48980188	104	0.411089
1	142669562	4	48981658	104	0.449122
1	142669562	4	48982015	104	0.449122
1	142669562	4	48982359	104	0.449122
1	142669562	4	48982678	104	0.449122
1	142669562	4	48982745	104	0.449122
1	142669562	4	48983047	104	0.449122
1	142669562	4	48984857	104	0.449122
1	142669562	4	48986066	104	0.449122
1	142669562	4	48986359	104	0.339458
1	142669562	4	48986403	104	0.449122
1	142669562	4	48988450	104	0.309631
1	142669562	4	48988705	104	0.449122
1	142669562	4	48989261	104	0.449122
1	142669562	4	48989358	104	0.449122
1	142669562	4	48990885	104	0.454528
1	142669562	4	48991011	104	0.449122
1	142669562	4	48991182	104	0.449122
1	142669562	4	48991540	104	0.449122
1	142669562	4	48991837	104	0.449122
1	142669562	4	48992256	104	0.449122
1	142669562	4	48992748	104	0.449122
1	142669562	4	48992761	104	0.449122
1	142669562	4	48994138	104	0.449122
1	142669562	4	48995499	104	0.534135
1	142669562	4	48995616	104	0.534135
1	142669562	4	48995700	104	0.534135
1	142669562	4	48996116	104	0.583381
1	142669562	4	48997350	104	0.583381
1	142669562	4	48998347	104	0.454528
1	142669562	4	48998774	104	0.583381
1	142669562	4	48999242	104	0.376798
1	142669562	4	48999842	104	0.583381
1	142669562	4	48999963	104	0.583381
1	142669562	4	49000850	104	0.583381
1	142669562	4	49001807	104	0.583381
1	142669562	4	49002221	104	0.583381
1	142669562	4	49006631	104	0.583381
1	142669562	4	49006968	104	0.583381
1	142669562	4	49010952	104	0.683524
1	142669562	4	49011662	104	0.683524
1	142669562	4	49011830	104	0.683524
1	142669562	4	49016482	104	0.625438
1	142669562	4	49016761	104	0.683524
1	142669562	4	49018306	104	0.683524
1	142669562	4	49018914	104	0.683524
1	142669562	4	49019699	104	0.67354
1	142669562	4	49019702	104	0.683524
1	142669562	4	49020171	104	0.683524
1	142669562	4	49021099	104	0.683524
1	142669562	4	49022323	104	0.683524
1	142669562	4	49022431	104	0.307666
1	142669562	4	49026596	104	0.683524
1	142669562	4	49026599	104	0.683524
1	142669562	4	49026731	104	0.683524
1	142669562	4	49028006	104	0.683524
1	142669562	4	49028137	104	0.683524
1	142669562	4	49029901	104	0.683524
1	142669562	4	49031855	104	0.683524
1	142669562	4	49033528	104	0.534421
1	142669562	4	49036290	104	0.683524
1	142669562	4	49037588	104	0.683524
1	142669562	4	49037941	104	0.683524
1	142669562	4	49039586	104	0.617016
1	142669562	4	49040664	104	0.683524
1	142669562	4	49041094	104	0.683524
1	142669562	4	49041399	104	0.498588
1	142669562	4	49041760	104	0.683524
1	142669562	4	49043072	104	0.683524
1	142669562	4	49043925	104	0.683524
1	142669562	4	49044328	104	0.683524
1	142669562	4	49044498	104	0.683524
1	142669562	4	49045168	104	0.683524
1	142669562	4	49047371	104	0.683524
1	142669562	4	49049010	104	0.683524
1	142669562	4	49049101	104	0.683524
1	142669562	4	49049302	104	0.683524
1	142669562	4	49051125	104	0.683524
1	142669562	4	49051765	104	0.683524
1	142669562	4	49053522	104	0.656072
1	142669562	4	49054680	104	0.385879
1	142669562	4	49057424	104	0.683524
1	142669562	4	49057608	104	0.520508
1	142669562	4	49057912	104	0.683524
1	142669562	4	49057930	104	0.639687
1	142669562	4	49058295	104	0.683524
1	142669562	4	49058699	104	0.683524
1	142669562	4	49061141	104	0.683524
1	142669562	4	49061604	104	0.683524
1	142669562	4	49063479	104	0.385879
1	142669562	4	49063872	104	0.683524
1	142669562	4	49064487	104	0.683524
1	142669562	4	49064792	104	0.683524
1	142669562	4	49067323	104	0.683524
1	142669562	4	49067383	104	0.683524
1	142669562	4	49067869	104	0.385879
1	142669562	4	49067896	104	0.683524
1	142669562	4	49068488	104	0.683524
1	142669562	4	49068759	104	0.683524
1	142669562	4	49068998	104	0.385879
1	142669562	4	49071553	104	0.683524
1	142669562	4	49072424	104	0.606948
1	142669562	4	49072928	104	0.683524
1	142669562	4	49073310	104	0.617016
1	142669562	4	49073562	104	0.683524
1	142669562	4	49073565	104	0.683524
1	142669562	4	49073870	104	0.683524
1	142669562	4	49074102	104	0.683524
1	142669562	4	49074709	104	0.683524
1	142669562	4	49075207	104	0.683524
1	142669562	4	49075479	104	0.656072
1	142669562	4	49075734	104	0.644796
1	142669562	4	49075744	104	0.644796
1	142669562	4	49075752	104	0.644796
1	142669562	4	49076554	104	0.597573
1	142669562	4	49076612	104	0.683524
1	142669562	4	49077294	104	0.683524
1	142669562	4	49078491	104	0.683524
1	142669562	4	49079752	104	0.683524
1	142669562	4	49079984	104	0.683524
1	142669562	4	49080317	104	0.683524
1	142669562	4	49080460	104	0.683524
1	142669562	4	49080629	104	0.683524
1	142669562	4	49080631	104	0.683524
1	142669562	4	49081423	104	0.683524
1	142669562	4	49081474	104	0.683524
1	142669562	4	49081650	104	0.683524
1	142669562	4	49082735	104	0.683524
1	142669562	4	49082906	104	0.683524
1	142669562	4	49084371	104	0.385879
1	142669562	4	49084801	104	0.656072
1	142669562	4	49084830	104	0.656072
1	142669562	4	49086663	104	0.459132
1	142669562	4	49087916	104	0.67354
1	142669562	4	49087922	104	0.656072
1	142669562	4	49087928	104	0.636106
1	142669562	4	49087946	104	0.663874
1	142669562	4	49089181	104	0.683524
1	142669562	4	49089388	104	0.683524
1	142669562	4	49091782	104	0.683524
1	142669562	4	49092676	104	0.683524
1	142669562	4	49093197	104	0.683524
1	142669562	4	49094564	104	0.563907
1	142669562	4	49098779	104	0.326416
1	142669562	4	49100322	104	0.517825
1	142669562	4	49102782	104	0.56876
1	142669562	4	49102871	104	0.683524
1	142669562	4	49103919	104	0.50079
1	142669562	4	49104782	104	0.570345
1	142669562	4	49105102	104	0.407096
1	142669562	4	49105214	104	0.701677
1	142669562	4	49105867	104	0.468269
1	142669562	4	49105868	104	0.522621
1	142669562	4	49106427	104	0.311491
1	142669562	4	49106503	104	0.39552
1	142669562	4	49106708	104	0.331804
1	142669562	4	49107061	104	0.381064
1	142669562	4	49108122	104	0.410144
1	142669562	4	49108850	104	0.37669
1	142669562	4	49109114	104	0.69396
1	142669562	4	49109350	104	0.305206
1	142669562	4	49109992	104	0.591055
1	142669562	4	49110208	104	0.465413
1	142669562	4	49110626	104	0.457888
1	142669562	4	49110658	104	0.427903
1	142669562	4	49110663	104	0.427903
1	142669562	4	49112152	104	0.382766
1	142669562	4	49112624	104	0.700845
1	142669562	4	49112904	104	0.427078
1	142669562	4	49113125	104	0.336388
1	142669562	4	49113392	104	0.485094
1	142669562	4	49113952	104	0.401143
1	142669562	4	49114257	104	0.504254
1	142669562	4	49115018	104	0.490831
1	142669562	4	49115173	104	0.691439
1	142669562	4	49115881	104	0.58069
1	142669562	4	49116111	104	0.46769
1	142669562	4	49116293	104	0.552283
1	142669562	4	49116353	104	0.728235
1	142669562	4	49117773	104	0.663874
1	142669562	4	49118022	104	0.650615
1	142669562	4	49118090	104	0.662052
1	142669562	4	49118165	104	0.66652
1	142669562	4	49119121	104	0.362812
1	142669562	4	49119914	104	0.683524
1	142669562	4	49120273	104	0.683524
1	142669562	4	49120820	104	0.650698
1	142669562	4	49121400	104	0.420542
1	142669562	4	49122028	104	0.423993
1	142669562	4	49122316	104	0.487723
1	142669562	4	49122406	104	0.369961
1	142669562	4	49122710	104	0.36638
1	142669562	4	49128329	104	0.33195
1	142669562	4	49128596	104	0.32386
1	142669562	4	49129023	104	0.426942
1	142669562	4	49131959	104	0.487724
1	142669562	4	49134246	104	0.391398
1	142669562	4	49134247	104	0.391398
1	142669562	4	49136934	104	0.458206
1	142669562	4	49138609	104	0.412388
1	142669562	4	49138610	104	0.412388
1	142669562	4	49142556	104	0.311923
1	142669562	4	49144983	104	0.460606
1	142669562	4	49145023	104	0.683524
1	142669562	4	49145162	104	0.365347
1	142669562	4	49145186	104	0.377168
1	142669562	4	49145230	104	0.639687
1	142669562	4	49145385	104	0.501987
1	142669562	4	49145389	104	0.501987
1	142669562	4	49145788	104	0.597562
1	142669562	4	49146115	104	0.596854
1	142669562	4	49146751	104	0.330032
1	142669562	4	49148014	104	0.707566
1	142669562	4	49148040	104	0.530579
1	142669562	4	49148265	104	0.743256
1	142669562	4	49148346	104	0.740743
1	142669562	4	49148564	104	0.570074
1	142669562	4	49148696	104	0.683524
1	142669562	4	49149034	104	0.66652
1	142669562	4	49149459	104	0.382289
1	142669562	4	49149504	104	0.683524
1	142669562	4	49149693	104	0.625438
1	142669562	4	49149990	104	0.499787
1	142669562	4	49149996	104	0.400471
1	142669562	4	49150387	104	0.580747
1	142669562	4	49150537	104	0.606667
1	142669562	4	49150802	104	0.575271
1	142669562	4	49150933	104	0.454657
1	142669562	4	49151256	104	0.486673
1	142669562	4	49151340	104	0.633516
1	142669562	4	49151579	104	0.626947
1	142669562	4	49151891	104	0.626947
1	142669562	4	49151982	104	0.625438
1	142669562	4	49152466	104	0.49299
1	142669562	4	49153689	104	0.637712
1	142669562	4	49154916	104	0.351248
1	142669562	4	49155193	104	0.663874
1	142669562	4	49155326	104	0.559089
1	142669562	4	49155408	104	0.683524
1	142669562	4	49155447	104	0.552283
1	142669562	4	49156942	104	0.527295
1	142669562	4	49157389	104	0.418419
1	142669562	4	49157609	104	0.688878
1	142669562	4	49157991	104	0.503192
1	142669562	4	49158129	104	0.396809
1	142669562	4	49158159	104	0.343915
1	142669562	4	49158364	104	0.419639
1	142669562	4	49158638	104	0.305206
1	142669562	4	49158842	104	0.339335
1	142669562	4	49161501	104	0.625438
1	142669562	4	49162703	104	0.704873
1	142669562	4	49162809	104	0.354724
1	142669562	4	49163166	104	0.478943
1	142669562	4	49164421	104	0.538545
1	142669562	4	49166594	104	0.616131
1	142669562	4	49166625	104	0.423457
1	142669562	4	49168127	104	0.459385
1	142669562	4	49168143	104	0.473083
1	142669562	4	49169003	104	0.396941
1	142669562	4	49169796	104	0.683524
1	142669562	4	49170670	104	0.69396
1	142669562	4	49171275	104	0.62736
1	142669562	4	49171577	104	0.598674
1	142669562	4	49172230	104	0.467357
1	142669562	4	49172565	104	0.534857
1	142669562	4	49173669	104	0.594442
1	142669562	4	49173839	104	0.683524
1	142669562	4	49174059	104	0.69396
1	142669562	4	49174553	104	0.625438
1	142669562	4	49175306	104	0.65448
1	142669562	4	49175804	104	0.543791
1	142669562	4	49177617	104	0.397982
1	142669562	4	49177844	104	0.527295
1	142669562	4	49178072	104	0.548107
1	142669562	4	49178135	104	0.530298
1	142669562	4	49179562	104	0.489364
1	142669562	4	49181196	104	0.597573
1	142669562	4	49181845	104	0.536142
1	142669562	4	49182359	104	0.646091
1	142669562	4	49183850	104	0.381832
1	142669562	4	49184371	104	0.683524
1	142669562	4	49184958	104	0.683524
1	142669562	4	49185206	104	0.548107
1	142669562	4	49185757	104	0.663874
1	142669562	4	49185824	104	0.588281
1	142669562	4	49185826	104	0.588281
1	142669562	4	49186093	104	0.683524
1	142669562	4	49187348	104	0.64451
1	142669562	4	49188299	104	0.524228
1	142669562	4	49192253	104	0.683524
1	142669562	4	49195760	104	0.67354
1	142669562	4	49197927	104	0.663987
1	142669562	4	49197973	104	0.644796
1	142669562	4	49201211	104	0.503794
1	142669562	4	49202206	104	0.654843
1	142669562	4	49203061	104	0.472623
1	142669562	4	49203328	104	0.566799
1	142669562	4	49203426	104	0.538545
1	142669562	4	49205905	104	0.637712
1	142669562	4	49205918	104	0.637712
1	142669562	4	49206551	104	0.561381
1	142669562	4	49206611	104	0.576764
1	142669562	4	49210652	104	0.509699
1	142669562	4	49212280	104	0.587778
1	142669562	4	49212473	104	0.588542
1	142669562	4	49213451	104	0.494668
1	142669562	4	49216144	104	0.409735
1	142669562	4	49217943	104	0.474891
1	142669562	4	49219857	104	0.517825
1	142669562	4	49221030	104	0.432697
1	142669562	4	49227587	104	0.419639
1	142669562	4	49227802	104	0.410037
1	142669562	4	49228199	104	0.435158
1	142669562	4	49228297	104	0.616131
1	142669562	4	49231789	104	0.478126
1	142669562	4	49237708	104	0.42449
1	142669562	4	49237812	104	0.654122
1	142669562	4	49239098	104	0.539294
1	142669562	4	49240024	104	0.625438
1	142669562	4	49242549	104	0.518659
1	142669562	4	49243223	104	0.683524
1	142669562	4	49246472	104	0.563471
1	142669562	4	49250266	104	0.454528
1	142669562	4	49257701	104	0.516902
1	142669562	4	49259411	104	0.359903
1	142669562	4	49260439	104	0.683524
1	142669562	4	49262114	104	0.560274
1	142669562	4	49262183	104	0.489364
1	142669562	4	49263234	104	0.520413
1	142669562	4	49264007	104	0.438711
1	142669562	4	49264846	104	0.572175
1	142669562	4	49266101	104	0.338346
1	142669562	4	49267696	104	0.433192
1	142669562	4	49268506	104	0.45921
1	142669562	4	49268848	104	0.479676
1	142669562	4	49269583	104	0.448366
1	142669562	4	49270086	104	0.540724
1	142669562	4	49288815	104	0.44231
1	142669562	4	49290440	104	0.518875
1	142669562	4	49290918	104	0.455007
1	142669562	4	49291495	104	0.536766
1	142669562	4	49291772	104	0.545426
1	142669562	4	49291886	104	0.488366
1	142669562	4	49292455	104	0.551446
1	142669562	4	49293053	104	0.530535
1	142669562	4	49298139	104	0.577408
1	142669562	4	49298634	104	0.525
1	142669562	4	49301916	104	0.396708
1	142669562	4	49303090	104	0.566782
1	142669562	4	49303121	104	0.649961
1	142669562	4	49303239	104	0.649961
1	142669562	4	49303590	104	0.629702
1	142669562	4	49303679	104	0.649961
1	142669562	4	49303827	104	0.495734
1	142669562	4	49303915	104	0.649961
1	142669562	4	49303964	104	0.649961
1	142669562	4	49304189	104	0.527753
1	142669562	4	49304352	104	0.380427
1	142669562	4	49304356	104	0.380427
1	142669562	4	49304428	104	0.425031
1	142669562	4	49304465	104	0.422768
1	142669562	4	49304469	104	0.400921
1	142669562	4	49306287	104	0.67354
1	142669562	4	49306592	104	0.545213
1	142669562	4	49306627	104	0.654843
1	142669562	4	49306825	104	0.654843
1	142669562	4	49306830	104	0.625879
1	142669562	4	49306913	104	0.607243
1	142669562	4	49308642	104	0.654122
1	142669562	4	49308844	104	0.67354
1	142669562	4	49308951	104	0.67354
1	142669562	4	49309192	104	0.683524
1	142669562	4	49310263	104	0.625438
1	142669562	4	49310408	104	0.683524
1	142669562	4	49310801	104	0.656072
1	142669562	4	49311084	104	0.662052
1	142669562	4	49313044	104	0.663874
1	142669562	4	49313492	104	0.683524
1	142669562	4	49313984	104	0.494668
1	142669562	4	49314033	104	0.462961
1	142669562	4	49314124	104	0.625879
1	142669562	4	49314163	104	0.523772
1	142669562	4	49314503	104	0.662052
1	142669562	4	49314797	104	0.629239
1	142669562	4	49314901	104	0.663874
1	142669562	4	49315421	104	0.503014
1	142669562	4	49315595	104	0.683524
1	142669562	4	49315662	104	0.606667
1	142669562	4	49315919	104	0.445826
1	142669562	4	49316434	104	0.429534
1	142669562	4	49316435	104	0.429534
1	142669562	4	49317273	104	0.380872
1	142669562	4	49317413	104	0.668172
1	142669562	4	49317511	104	0.603615
1	142669562	4	49317619	104	0.360809
1	142669562	4	49317620	104	0.413601
1	142669562	4	49318055	104	0.64451
1	142669562	4	49318240	104	0.606667
1	142669562	4	49318380	104	0.64451
1	142669562	4	49318388	104	0.566782
1	142669562	4	49318597	104	0.495588
1	142669562	4	49318626	104	0.316685
1	142669562	4	49318691	104	0.341686
1	142669562	4	49320643	104	0.635876
1	142669562	4	49321018	104	0.644796
1	142669562	4	49321104	104	0.608859
1	142669562	4	49321719	104	0.375165
1	142669562	4	49322370	104	0.61918
1	142669562	4	49322671	104	0.61918
1	142669562	4	49322783	104	0.486588
1	142669562	4	49324633	104	0.623764
1	142669562	4	49324850	104	0.493268
1	142669562	4	49325075	104	0.569283
1	142669562	4	49325264	104	0.457071
1	142669562	4	49325313	104	0.587684
1	142669562	4	49325337	104	0.649746
1	142669562	4	49519188	104	0.421197
1	142669562	4	49519216	104	0.358473
1	142669562	4	52661579	104	0.546055
1	142669562	4	52661844	104	0.326789
1	142669562	4	52662040	104	0.356069
1	142669562	4	52662043	104	0.326789
1	142669562	4	52662296	104	0.347486
1	142669562	4	52662303	104	0.342573
1	142669562	4	52662318	104	0.342573
1	142669562	4	52662333	104	0.342573
1	142669562	4	52662394	104	0.435343
1	142669562	4	52668211	104	0.342506
1	142669562	4	52680509	104	0.332347
1	142669562	4	52680510	104	0.332347
1	142669562	4	52680511	104	0.332347
1	142669562	4	52680519	104	0.332347
1	142669562	4	52680530	104	0.332347
1	142669562	4	52680532	104	0.332347
1	142669562	4	52680557	104	0.397025
1	142669562	4	52680564	104	0.560263
1	142669562	4	52680566	104	0.329484
1	142669562	4	52680568	104	0.397025
1	142669562	4	52680569	104	0.397025
1	142669562	4	52680587	104	0.403981
1	142669562	4	52680588	104	0.403981
1	142669562	4	52680592	104	0.403981
1	142669562	4	52680593	104	0.403981
1	142669562	4	52680608	104	0.416179
1	142669562	4	52680652	104	0.465594
1	142669562	4	52680658	104	0.458565
1	142669562	4	52680665	104	0.458565
1	142669562	4	52680667	104	0.458565
1	142669562	4	52680680	104	0.457694
1	142669562	4	52680681	104	0.457694
1	142669562	4	52680743	104	0.591773
1	142669562	4	52680773	104	0.591773
1	142669562	4	52680798	104	0.600535
1	142669562	4	52680825	104	0.585373
1	142669562	4	52680826	104	0.585373
1	142669562	4	52680828	104	0.585373
1	142669562	4	52680838	104	0.585373
1	142669562	4	52680889	104	0.608089
1	142669562	4	52680923	104	0.608089
1	142669562	4	52681128	104	0.617016
1	142669562	4	52682360	104	0.617016
1	142669562	4	52682392	104	0.617016
1	142669562	4	52682466	104	0.617016
1	142669562	4	52682571	104	0.617016
1	142669562	4	52683607	104	0.617016
1	142669562	4	52684431	104	0.617016
1	142669562	4	52684891	104	0.617016
1	142669562	4	52685216	104	0.617016
1	142669562	4	52685386	104	0.617016
1	142669562	4	52686352	104	0.617016
1	142669562	4	52686513	104	0.617016
1	142669562	4	52686800	104	0.617016
1	142669562	4	52687323	104	0.617016
1	142669562	4	52687939	104	0.617016
1	142669562	4	52688326	104	0.617016
1	142669562	4	52688572	104	0.617016
1	142669562	4	52689975	104	0.617016
1	142669562	4	52690681	104	0.617016
1	142669562	4	52693333	104	0.562198
1	142669562	4	52693431	104	0.617016
1	142669562	4	52694701	104	0.617016
1	142669562	4	52695704	104	0.617016
1	142669562	4	52696792	104	0.562198
1	142669562	4	52698757	104	0.562198
1	142669562	4	52699324	104	0.57031
1	142669562	4	52699760	104	0.57031
1	142669562	4	52700250	104	0.656992
1	142669562	4	52700638	104	0.626348
1	142669562	4	52700771	104	0.626348
1	142669562	4	52703265	104	0.626348
1	142669562	4	52704030	104	0.626348
1	142669562	4	52705089	104	0.626348
1	142669562	4	52705717	104	0.626348
1	142669562	4	52706270	104	0.626348
1	142669562	4	52706713	104	0.363175
1	142669562	4	52708882	104	0.626348
1	142669562	4	52710114	104	0.626348
1	142669562	4	52710244	104	0.626348
1	142669562	4	52710913	104	0.626348
1	142669562	4	52711185	104	0.626348
1	142669562	4	52714050	104	0.626348
1	142669562	4	52714122	104	0.626348
1	142669562	4	52714244	104	0.626348
1	142669562	4	52714354	104	0.626348
1	142669562	4	52714511	104	0.626348
1	142669562	4	52715206	104	0.626348
1	142669562	4	52715664	104	0.626348
1	142669562	4	52715940	104	0.504836
1	142669562	4	52716008	104	0.608988
1	142669562	4	52727094	104	0.626348
1	142669562	4	52728053	104	0.572774
1	142669562	4	52728094	104	0.626348
1	142669562	4	52728324	104	0.609686
1	142669562	4	52728640	104	0.626348
1	142669562	4	52729142	104	0.626348
1	142669562	4	52732118	104	0.626348
1	142669562	4	52732190	104	0.626348
1	142669562	4	52738919	104	0.626348
1	142669562	4	52738972	104	0.626348
1	142669562	4	52744145	104	0.401269
1	142669562	4	52745959	104	0.626348
1	142669562	4	52747129	104	0.617016
1	142669562	4	52747574	104	0.617016
1	142669562	4	52750410	104	0.626348
1	142669562	4	52750652	104	0.617016
1	142669562	4	52752246	104	0.617016
1	142669562	4	52752812	104	0.617016
1	142669562	4	52753118	104	0.617016
1	142669562	4	52754247	104	0.617016
1	142669562	4	52754902	104	0.599238
1	142669562	4	52755214	104	0.617016
1	142669562	4	52756250	104	0.606882
1	142669562	4	52758294	104	0.594357
1	142669562	4	52758503	104	0.594357
1	142669562	4	52761725	104	0.57435
1	142669562	4	52763210	104	0.594357
1	142669562	4	52764013	104	0.594357
1	142669562	4	52765720	104	0.594357
1	142669562	4	52766303	104	0.594357
1	142669562	4	52768705	104	0.568996
1	142669562	4	52770125	104	0.594357
1	142669562	4	52771093	104	0.594357
1	142669562	4	52772429	104	0.594357
1	142669562	4	52772984	104	0.594357
1	142669562	4	52773174	104	0.594357
1	142669562	4	52775440	104	0.585373
1	142669562	4	52776901	104	0.585373
1	142669562	4	52780048	104	0.594357
1	142669562	4	52780989	104	0.565602
1	142669562	4	52781759	104	0.594357
1	142669562	4	52784678	104	0.585373
1	142669562	4	52788557	104	0.578354
1	142669562	4	52788822	104	0.578354
1	142669562	4	52788987	104	0.578354
1	142669562	4	52792779	104	0.578354
1	142669562	4	52795404	104	0.578354
1	142669562	4	52797965	104	0.578354
1	142669562	4	52798624	104	0.578354
1	142669562	4	52800065	104	0.578354
1	142669562	4	52800097	104	0.578354
1	142669562	4	52800298	104	0.578354
1	142669562	4	52800883	104	0.578354
1	142669562	4	52801096	104	0.578354
1	142669562	4	52801203	104	0.578354
1	142669562	4	52802664	104	0.454102
1	142669562	4	52802718	104	0.454102
1	142669562	4	52803414	104	0.578354
1	142669562	4	52804052	104	0.578354
1	142669562	4	52804697	104	0.578354
1	142669562	4	52804766	104	0.578354
1	142669562	4	52804941	104	0.578354
1	142669562	4	52805425	104	0.563282
1	142669562	4	52806043	104	0.55354
1	142669562	4	52806762	104	0.578354
1	142669562	4	52806787	104	0.578354
1	142669562	4	52807114	104	0.578354
1	142669562	4	52807245	104	0.578354
1	142669562	4	52809203	104	0.578354
1	142669562	4	52809705	104	0.578354
1	142669562	4	52809880	104	0.578354
1	142669562	4	52810211	104	0.578354
1	142669562	4	52810307	104	0.578354
1	142669562	4	52811970	104	0.578354
1	142669562	4	52812994	104	0.578354
1	142669562	4	52813873	104	0.578354
1	142669562	4	52814042	104	0.578354
1	142669562	4	52814185	104	0.578354
1	142669562	4	52814859	104	0.578354
1	142669562	4	52815233	104	0.532905
1	142669562	4	52815243	104	0.557897
1	142669562	4	52815272	104	0.557897
1	142669562	4	52815306	104	0.578354
1	142669562	4	52815921	104	0.578354
1	142669562	4	52818203	104	0.578354
1	142669562	4	52818262	104	0.578354
1	142669562	4	52818483	104	0.578354
1	142669562	4	52818664	104	0.578354
1	142669562	4	52819562	104	0.578354
1	142669562	4	52820143	104	0.578354
1	142669562	4	52820909	104	0.578354
1	142669562	4	52821319	104	0.568996
1	142669562	4	52822688	104	0.578354
1	142669562	4	52824993	104	0.578354
1	142669562	4	52825591	104	0.578354
1	142669562	4	52827058	104	0.578354
1	142669562	4	52827223	104	0.578354
1	142669562	4	52828117	104	0.578354
1	142669562	4	52828245	104	0.578354
1	142669562	4	52829450	104	0.578354
1	142669562	4	52830444	104	0.578354
1	142669562	4	52830650	104	0.578354
1	142669562	4	52830752	104	0.578354
1	142669562	4	52833886	104	0.578354
1	142669562	4	52835358	104	0.578354
1	142669562	4	52835379	104	0.578354
1	142669562	4	52835951	104	0.578354
1	142669562	4	52837023	104	0.578354
1	142669562	4	52838161	104	0.578354
1	142669562	4	52838818	104	0.578354
1	142669562	4	52841943	104	0.578354
1	142669562	4	52842148	104	0.578354
1	142669562	4	52843038	104	0.578354
1	142669562	4	52845908	104	0.578354
1	142669562	4	52845912	104	0.578354
1	142669562	4	52846029	104	0.578354
1	142669562	4	52846600	104	0.578354
1	142669562	4	52850766	104	0.578354
1	142669562	4	52851086	104	0.578354
1	142669562	4	52851319	104	0.578354
1	142669562	4	52851502	104	0.578354
1	142669562	4	52851946	104	0.578354
1	142669562	4	52853286	104	0.452716
1	142669562	4	52853434	104	0.578354
1	142669562	4	52853959	104	0.578354
1	142669562	4	52854401	104	0.578354
1	142669562	4	52854657	104	0.578354
1	142669562	4	52854746	104	0.578354
1	142669562	4	52855401	104	0.452716
1	142669562	4	52855535	104	0.578354
1	142669562	4	52855624	104	0.578354
1	142669562	4	52855845	104	0.578354
1	142669562	4	52856148	104	0.578354
1	142669562	4	52856660	104	0.578354
1	142669562	4	52858083	104	0.578354
1	142669562	4	52860156	104	0.578354
1	142669562	4	52866468	104	0.578354
1	142669562	4	52867437	104	0.578354
1	142669562	4	52868518	104	0.452716
1	142669562	4	52871785	104	0.452716
1	142669562	4	52871894	104	0.578354
1	142669562	4	52872238	104	0.578354
1	142669562	4	52874816	104	0.452716
1	142669562	4	52875595	104	0.452716
1	142669562	4	52884239	104	0.452716
1	142669562	4	52886170	104	0.578354
1	142669562	4	52888026	104	0.578354
1	142669562	4	52888499	104	0.452716
1	142669562	4	52888557	104	0.452716
1	142669562	4	52889602	104	0.452716
1	142669562	4	52891526	104	0.578354
1	142669562	4	52892175	104	0.578354
1	142669562	4	52892675	104	0.578354
1	142669562	4	52894726	104	0.578354
1	142669562	4	52895415	104	0.578354
1	142669562	4	52896050	104	0.452716
1	142669562	4	52896651	104	0.578354
1	142669562	4	52896790	104	0.557897
1	142669562	4	52897568	104	0.418887
1	142669562	4	52897654	104	0.505269
1	142669562	4	52900235	104	0.578354
1	142669562	4	52900404	104	0.585373
1	142669562	4	52900412	104	0.578354
1	142669562	4	52900447	104	0.523715
1	142669562	4	52900453	104	0.523715
1	142669562	4	52900476	104	0.498877
1	142669562	4	52900544	104	0.528804
1	142669562	4	52902152	104	0.452716
1	142669562	4	52908838	104	0.452716
1	142669562	4	52910411	104	0.574404
1	142669562	4	52910992	104	0.550297
1	142669562	4	52912589	104	0.34958
1	142669562	4	52914234	104	0.446107
1	142669562	4	52918703	104	0.446107
1	142669562	4	52921454	104	0.550297
1	142669562	4	52922726	104	0.446107
1	142669562	4	52923205	104	0.550297
1	142669562	4	52923463	104	0.446107
1	142669562	4	52924436	104	0.550297
1	142669562	4	52924438	104	0.550297
1	142669562	4	52924778	104	0.446107
1	142669562	4	52926216	104	0.550297
1	142669562	4	52927113	104	0.446107
1	142669562	4	52927229	104	0.550297
1	142669562	4	52928979	104	0.446107
1	142669562	4	52930349	104	0.550297
1	142669562	4	52930673	104	0.446107
1	142669562	4	52932825	104	0.550297
1	142669562	4	52932979	104	0.550297
1	142669562	4	52935445	104	0.446107
1	142669562	4	52935681	104	0.550297
1	142669562	4	52936585	104	0.37304
1	142669562	4	52936924	104	0.409636
1	142669562	4	52937046	104	0.372471
1	142669562	4	52938243	104	0.409636
1	142669562	4	52940626	104	0.38592
1	142669562	4	52942779	104	0.409636
1	142669562	4	52943581	104	0.409636
1	142669562	4	52945207	104	0.409636
1	142669562	4	52947993	104	0.366996
1	142669562	4	52950660	104	0.385843
1	142669562	4	52952351	104	0.409636
1	142669562	4	52956066	104	0.409636
1	142669562	4	52957015	104	0.409636
1	142669562	4	52957016	104	0.409636
1	142669562	4	52958625	104	0.409636
1	142669562	4	52960908	104	0.409636
1	142669562	4	52962939	104	0.409636
1	142669562	4	52966973	104	0.409636
1	142669562	4	52967825	104	0.409636
1	142669562	4	52969732	104	0.409636
1	142669562	4	52970363	104	0.409636
1	142669562	4	52970791	104	0.416545
1	142669562	4	52970989	104	0.416545
1	142669562	4	52972019	104	0.416545
1	142669562	4	52972190	104	0.416545
1	142669562	4	52972275	104	0.416545
1	142669562	4	52972702	104	0.416545
1	142669562	4	52972765	104	0.416545
1	142669562	4	52974003	104	0.416545
1	142669562	4	52974257	104	0.416545
1	142669562	4	52974517	104	0.416545
1	142669562	4	52976335	104	0.388828
1	142669562	4	52976979	104	0.388828
1	142669562	4	52977024	104	0.388828
1	142669562	4	52977185	104	0.366368
1	142669562	4	52978719	104	0.388828
1	142669562	4	52978741	104	0.388828
1	142669562	4	52978994	104	0.388828
1	142669562	4	52980097	104	0.388828
1	142669562	4	52983386	104	0.388828
1	142669562	4	52983733	104	0.388828
1	142669562	4	52984623	104	0.388828
1	142669562	4	52992230	104	0.334045
1	142669562	4	52993568	104	0.388828
1	142669562	4	52994195	104	0.388828
1	142669562	4	52995402	104	0.321641
1	142669562	4	53000082	104	0.3788
1	142669562	4	53000155	104	0.3788
1	142669562	4	53001305	104	0.3788
1	142669562	4	53002953	104	0.3788
1	142669562	4	53003411	104	0.3788
1	142669562	4	53004239	104	0.357077
1	142669562	4	53006494	104	0.3788
1	142669562	4	53008400	104	0.3788
1	142669562	4	53011351	104	0.3788
1	142669562	4	53013120	104	0.357077
1	142669562	4	53013121	104	0.357077
1	142669562	4	53017991	104	0.323362
1	142669562	4	53022156	104	0.366368
1	142669562	4	53023881	104	0.357077
1	142669562	4	53035506	104	0.357077
1	142669562	4	53040247	104	0.357077
1	142669562	4	53040483	104	0.335964
1	142669562	4	53044809	104	0.357077
1	142669562	4	53048990	104	0.357077
1	142669562	4	53049123	104	0.357077
1	142669562	4	53050585	104	0.350356
1	142669562	4	53050739	104	0.350356
1	142669562	4	53051170	104	0.350356
1	142669562	4	53051424	104	0.350356
1	142669562	4	53051584	104	0.350356
1	142669562	4	53052174	104	0.350356
1	142669562	4	53052800	104	0.350356
1	142669562	4	53053126	104	0.350356
1	142669562	4	53053301	104	0.350356
1	142669562	4	53053707	104	0.350356
1	142669562	4	53053871	104	0.350356
1	142669562	4	53054296	104	0.350356
1	142669562	4	53054501	104	0.350356
1	142669562	4	53054568	104	0.329354
1	142669562	4	53055184	104	0.329354
1	142669562	4	53057784	104	0.350356
1	142669562	4	53058996	104	0.350356
1	142669562	4	53062312	104	0.350356
1	142669562	4	53069038	104	0.357077
1	142669562	4	53076510	104	0.327519
1	142669562	4	53082876	104	0.328132
1	142669907	4	48876323	104	0.311562
1	142669907	4	48909730	104	0.326578
1	142669907	4	48972188	104	0.413468
1	142669907	4	48972529	104	0.413468
1	142669907	4	48972651	104	0.413468
1	142669907	4	48972768	104	0.413468
1	142669907	4	48972943	104	0.413468
1	142669907	4	48973332	104	0.384454
1	142669907	4	48974188	104	0.393749
1	142669907	4	48974297	104	0.393749
1	142669907	4	48975168	104	0.393749
1	142669907	4	48976381	104	0.413468
1	142669907	4	48976503	104	0.413468
1	142669907	4	48977019	104	0.413468
1	142669907	4	48977072	104	0.413468
1	142669907	4	48977735	104	0.413468
1	142669907	4	48978241	104	0.413468
1	142669907	4	48979085	104	0.344859
1	142669907	4	48979702	104	0.391506
1	142669907	4	48980188	104	0.342606
1	142669907	4	48981658	104	0.391506
1	142669907	4	48982015	104	0.391506
1	142669907	4	48982359	104	0.391506
1	142669907	4	48982678	104	0.391506
1	142669907	4	48982745	104	0.391506
1	142669907	4	48983047	104	0.391506
1	142669907	4	48984857	104	0.391506
1	142669907	4	48986066	104	0.391506
1	142669907	4	48986403	104	0.391506
1	142669907	4	48988705	104	0.391506
1	142669907	4	48989261	104	0.391506
1	142669907	4	48989358	104	0.391506
1	142669907	4	48990885	104	0.393749
1	142669907	4	48991011	104	0.391506
1	142669907	4	48991182	104	0.391506
1	142669907	4	48991540	104	0.391506
1	142669907	4	48991837	104	0.391506
1	142669907	4	48992256	104	0.391506
1	142669907	4	48992748	104	0.391506
1	142669907	4	48992761	104	0.391506
1	142669907	4	48994138	104	0.391506
1	142669907	4	48995499	104	0.46671
1	142669907	4	48995616	104	0.46671
1	142669907	4	48995700	104	0.46671
1	142669907	4	48996116	104	0.511878
1	142669907	4	48997350	104	0.511878
1	142669907	4	48998347	104	0.393749
1	142669907	4	48998774	104	0.511878
1	142669907	4	48999842	104	0.511878
1	142669907	4	48999963	104	0.511878
1	142669907	4	49000850	104	0.511878
1	142669907	4	49001807	104	0.511878
1	142669907	4	49002221	104	0.511878
1	142669907	4	49006631	104	0.511878
1	142669907	4	49006968	104	0.511878
1	142669907	4	49010952	104	0.566198
1	142669907	4	49011662	104	0.566198
1	142669907	4	49011830	104	0.566198
1	142669907	4	49016482	104	0.499746
1	142669907	4	49016761	104	0.566198
1	142669907	4	49018306	104	0.566198
1	142669907	4	49018914	104	0.566198
1	142669907	4	49019699	104	0.560668
1	142669907	4	49019702	104	0.566198
1	142669907	4	49020171	104	0.566198
1	142669907	4	49021099	104	0.566198
1	142669907	4	49022323	104	0.566198
1	142669907	4	49026596	104	0.566198
1	142669907	4	49026599	104	0.566198
1	142669907	4	49026731	104	0.566198
1	142669907	4	49028006	104	0.566198
1	142669907	4	49028137	104	0.566198
1	142669907	4	49029901	104	0.566198
1	142669907	4	49031855	104	0.566198
1	142669907	4	49033528	104	0.471394
1	142669907	4	49036290	104	0.566198
1	142669907	4	49037588	104	0.566198
1	142669907	4	49037941	104	0.566198
1	142669907	4	49039586	104	0.538537
1	142669907	4	49040664	104	0.566198
1	142669907	4	49041094	104	0.566198
1	142669907	4	49041399	104	0.446414
1	142669907	4	49041760	104	0.566198
1	142669907	4	49043072	104	0.566198
1	142669907	4	49043925	104	0.566198
1	142669907	4	49044328	104	0.566198
1	142669907	4	49044498	104	0.566198
1	142669907	4	49045168	104	0.566198
1	142669907	4	49047371	104	0.566198
1	142669907	4	49049010	104	0.566198
1	142669907	4	49049101	104	0.566198
1	142669907	4	49049302	104	0.566198
1	142669907	4	49051125	104	0.566198
1	142669907	4	49051765	104	0.566198
1	142669907	4	49053522	104	0.572045
1	142669907	4	49054680	104	0.344436
1	142669907	4	49057424	104	0.566198
1	142669907	4	49057608	104	0.401152
1	142669907	4	49057912	104	0.566198
1	142669907	4	49057930	104	0.543967
1	142669907	4	49058295	104	0.566198
1	142669907	4	49058699	104	0.566198
1	142669907	4	49061141	104	0.566198
1	142669907	4	49061604	104	0.566198
1	142669907	4	49063479	104	0.344436
1	142669907	4	49063872	104	0.566198
1	142669907	4	49064487	104	0.566198
1	142669907	4	49064792	104	0.566198
1	142669907	4	49067323	104	0.566198
1	142669907	4	49067383	104	0.566198
1	142669907	4	49067869	104	0.344436
1	142669907	4	49067896	104	0.566198
1	142669907	4	49068488	104	0.566198
1	142669907	4	49068759	104	0.566198
1	142669907	4	49068998	104	0.344436
1	142669907	4	49071553	104	0.566198
1	142669907	4	49072424	104	0.483565
1	142669907	4	49072928	104	0.566198
1	142669907	4	49073310	104	0.499411
1	142669907	4	49073562	104	0.566198
1	142669907	4	49073565	104	0.566198
1	142669907	4	49073870	104	0.566198
1	142669907	4	49074102	104	0.566198
1	142669907	4	49074709	104	0.566198
1	142669907	4	49075207	104	0.566198
1	142669907	4	49075479	104	0.532062
1	142669907	4	49075734	104	0.533558
1	142669907	4	49075744	104	0.533558
1	142669907	4	49075752	104	0.533558
1	142669907	4	49076554	104	0.473508
1	142669907	4	49076612	104	0.566198
1	142669907	4	49077294	104	0.566198
1	142669907	4	49078491	104	0.566198
1	142669907	4	49079752	104	0.566198
1	142669907	4	49079984	104	0.566198
1	142669907	4	49080317	104	0.566198
1	142669907	4	49080460	104	0.566198
1	142669907	4	49080629	104	0.566198
1	142669907	4	49080631	104	0.566198
1	142669907	4	49081423	104	0.566198
1	142669907	4	49081474	104	0.566198
1	142669907	4	49081650	104	0.566198
1	142669907	4	49082735	104	0.566198
1	142669907	4	49082906	104	0.566198
1	142669907	4	49084371	104	0.344436
1	142669907	4	49084801	104	0.532062
1	142669907	4	49084830	104	0.532062
1	142669907	4	49086663	104	0.435352
1	142669907	4	49087916	104	0.560668
1	142669907	4	49087922	104	0.572045
1	142669907	4	49087928	104	0.549403
1	142669907	4	49087946	104	0.543814
1	142669907	4	49089181	104	0.566198
1	142669907	4	49089388	104	0.566198
1	142669907	4	49091782	104	0.566198
1	142669907	4	49092676	104	0.566198
1	142669907	4	49093197	104	0.566198
1	142669907	4	49094564	104	0.309017
1	142669907	4	49098779	104	0.343859
1	142669907	4	49100322	104	0.372956
1	142669907	4	49102782	104	0.401583
1	142669907	4	49102871	104	0.566198
1	142669907	4	49103919	104	0.482337
1	142669907	4	49104782	104	0.357107
1	142669907	4	49105102	104	0.374869
1	142669907	4	49105214	104	0.405829
1	142669907	4	49105867	104	0.367872
1	142669907	4	49105868	104	0.414117
1	142669907	4	49107061	104	0.32767
1	142669907	4	49109114	104	0.532062
1	142669907	4	49109992	104	0.365485
1	142669907	4	49110208	104	0.339024
1	142669907	4	49110626	104	0.441989
1	142669907	4	49110658	104	0.329921
1	142669907	4	49110663	104	0.329921
1	142669907	4	49112152	104	0.312077
1	142669907	4	49112624	104	0.517055
1	142669907	4	49113392	104	0.332453
1	142669907	4	49114257	104	0.358452
1	142669907	4	49115018	104	0.420769
1	142669907	4	49115173	104	0.497939
1	142669907	4	49115881	104	0.541297
1	142669907	4	49116111	104	0.540336
1	142669907	4	49116293	104	0.414333
1	142669907	4	49116353	104	0.510686
1	142669907	4	49117773	104	0.543814
1	142669907	4	49118022	104	0.550425
1	142669907	4	49118090	104	0.598939
1	142669907	4	49118165	104	0.537852
1	142669907	4	49119121	104	0.356977
1	142669907	4	49119914	104	0.566198
1	142669907	4	49120273	104	0.566198
1	142669907	4	49120820	104	0.505222
1	142669907	4	49121400	104	0.443655
1	142669907	4	49122316	104	0.360789
1	142669907	4	49122406	104	0.327925
1	142669907	4	49122710	104	0.315759
1	142669907	4	49128329	104	0.439888
1	142669907	4	49128429	104	0.306003
1	142669907	4	49128596	104	0.382933
1	142669907	4	49129023	104	0.346198
1	142669907	4	49131959	104	0.491922
1	142669907	4	49135996	104	0.322542
1	142669907	4	49145023	104	0.566198
1	142669907	4	49145162	104	0.30464
1	142669907	4	49145186	104	0.376978
1	142669907	4	49145230	104	0.466813
1	142669907	4	49145385	104	0.366381
1	142669907	4	49145389	104	0.366381
1	142669907	4	49145788	104	0.413264
1	142669907	4	49146115	104	0.546285
1	142669907	4	49148014	104	0.427526
1	142669907	4	49148040	104	0.417525
1	142669907	4	49148265	104	0.521598
1	142669907	4	49148346	104	0.478369
1	142669907	4	49148564	104	0.435352
1	142669907	4	49148696	104	0.566198
1	142669907	4	49149034	104	0.537852
1	142669907	4	49149504	104	0.566198
1	142669907	4	49149693	104	0.499746
1	142669907	4	49149996	104	0.309242
1	142669907	4	49150387	104	0.507438
1	142669907	4	49150537	104	0.478056
1	142669907	4	49150802	104	0.535959
1	142669907	4	49151256	104	0.376637
1	142669907	4	49151340	104	0.453543
1	142669907	4	49151579	104	0.432744
1	142669907	4	49151891	104	0.432744
1	142669907	4	49151982	104	0.499746
1	142669907	4	49152466	104	0.345938
1	142669907	4	49153689	104	0.541474
1	142669907	4	49155193	104	0.543814
1	142669907	4	49155326	104	0.409403
1	142669907	4	49155408	104	0.566198
1	142669907	4	49155447	104	0.414333
1	142669907	4	49156942	104	0.45536
1	142669907	4	49157389	104	0.465501
1	142669907	4	49157609	104	0.510686
1	142669907	4	49157991	104	0.329227
1	142669907	4	49158129	104	0.424684
1	142669907	4	49158159	104	0.335329
1	142669907	4	49158364	104	0.312077
1	142669907	4	49158638	104	0.327368
1	142669907	4	49158842	104	0.35484
1	142669907	4	49161501	104	0.499746
1	142669907	4	49162703	104	0.578225
1	142669907	4	49163166	104	0.371237
1	142669907	4	49164421	104	0.472569
1	142669907	4	49166594	104	0.494959
1	142669907	4	49166625	104	0.365314
1	142669907	4	49168127	104	0.452183
1	142669907	4	49168143	104	0.5573
1	142669907	4	49169796	104	0.566198
1	142669907	4	49170670	104	0.572045
1	142669907	4	49171275	104	0.555444
1	142669907	4	49171577	104	0.564445
1	142669907	4	49172230	104	0.490396
1	142669907	4	49172565	104	0.393535
1	142669907	4	49173669	104	0.520328
1	142669907	4	49173839	104	0.566198
1	142669907	4	49174059	104	0.572045
1	142669907	4	49174553	104	0.499746
1	142669907	4	49175306	104	0.526999
1	142669907	4	49175804	104	0.410476
1	142669907	4	49177617	104	0.347776
1	142669907	4	49177844	104	0.45536
1	142669907	4	49178072	104	0.502993
1	142669907	4	49178135	104	0.500042
1	142669907	4	49179562	104	0.450143
1	142669907	4	49181196	104	0.473508
1	142669907	4	49181845	104	0.435607
1	142669907	4	49182359	104	0.545858
1	142669907	4	49183850	104	0.31514
1	142669907	4	49184371	104	0.566198
1	142669907	4	49184958	104	0.566198
1	142669907	4	49185206	104	0.502993
1	142669907	4	49185757	104	0.543814
1	142669907	4	49185824	104	0.517596
1	142669907	4	49185826	104	0.517596
1	142669907	4	49186093	104	0.566198
1	142669907	4	49187348	104	0.521665
1	142669907	4	49188299	104	0.50548
1	142669907	4	49192253	104	0.566198
1	142669907	4	49195760	104	0.560668
1	142669907	4	49197927	104	0.555444
1	142669907	4	49197973	104	0.533558
1	142669907	4	49201211	104	0.485494
1	142669907	4	49202206	104	0.550511
1	142669907	4	49203061	104	0.463793
1	142669907	4	49203328	104	0.486293
1	142669907	4	49203426	104	0.472569
1	142669907	4	49205905	104	0.541474
1	142669907	4	49205918	104	0.541474
1	142669907	4	49206551	104	0.507007
1	142669907	4	49206611	104	0.512758
1	142669907	4	49210652	104	0.369541
1	142669907	4	49212280	104	0.557245
1	142669907	4	49212473	104	0.506913
1	142669907	4	49213451	104	0.363467
1	142669907	4	49216144	104	0.461146
1	142669907	4	49217943	104	0.356116
1	142669907	4	49219857	104	0.372956
1	142669907	4	49221030	104	0.386934
1	142669907	4	49227587	104	0.335874
1	142669907	4	49227802	104	0.461188
1	142669907	4	49228199	104	0.520328
1	142669907	4	49228297	104	0.494959
1	142669907	4	49231789	104	0.459078
1	142669907	4	49237708	104	0.529727
1	142669907	4	49237812	104	0.538537
1	142669907	4	49240024	104	0.499746
1	142669907	4	49241672	104	0.329584
1	142669907	4	49242549	104	0.509153
1	142669907	4	49243223	104	0.566198
1	142669907	4	49246472	104	0.509571
1	142669907	4	49257701	104	0.454804
1	142669907	4	49259411	104	0.362613
1	142669907	4	49260439	104	0.566198
1	142669907	4	49262114	104	0.588558
1	142669907	4	49262183	104	0.572835
1	142669907	4	49263234	104	0.548476
1	142669907	4	49264007	104	0.316472
1	142669907	4	49264846	104	0.59752
1	142669907	4	49267696	104	0.499317
1	142669907	4	49268506	104	0.722671
1	142669907	4	49268848	104	0.459868
1	142669907	4	49269583	104	0.348148
1	142669907	4	49270086	104	0.397267
1	142669907	4	49288815	104	0.383717
1	142669907	4	49290440	104	0.466577
1	142669907	4	49290918	104	0.373254
1	142669907	4	49291495	104	0.460365
1	142669907	4	49291772	104	0.467955
1	142669907	4	49291886	104	0.470756
1	142669907	4	49292455	104	0.399758
1	142669907	4	49293053	104	0.425111
1	142669907	4	49298139	104	0.423945
1	142669907	4	49298634	104	0.468532
1	142669907	4	49301916	104	0.370353
1	142669907	4	49303090	104	0.418411
1	142669907	4	49303121	104	0.53318
1	142669907	4	49303239	104	0.53318
1	142669907	4	49303590	104	0.510677
1	142669907	4	49303679	104	0.53318
1	142669907	4	49303827	104	0.401736
1	142669907	4	49303915	104	0.53318
1	142669907	4	49303964	104	0.53318
1	142669907	4	49304189	104	0.448053
1	142669907	4	49304352	104	0.384204
1	142669907	4	49304356	104	0.384204
1	142669907	4	49304428	104	0.399235
1	142669907	4	49304465	104	0.412213
1	142669907	4	49304469	104	0.396145
1	142669907	4	49306287	104	0.560668
1	142669907	4	49306592	104	0.488253
1	142669907	4	49306627	104	0.550511
1	142669907	4	49306825	104	0.550511
1	142669907	4	49306830	104	0.511897
1	142669907	4	49306913	104	0.490458
1	142669907	4	49308642	104	0.538537
1	142669907	4	49308844	104	0.560668
1	142669907	4	49308951	104	0.560668
1	142669907	4	49309192	104	0.566198
1	142669907	4	49310263	104	0.499746
1	142669907	4	49310408	104	0.566198
1	142669907	4	49310801	104	0.532062
1	142669907	4	49311084	104	0.478369
1	142669907	4	49313044	104	0.543814
1	142669907	4	49313492	104	0.566198
1	142669907	4	49313984	104	0.363467
1	142669907	4	49314124	104	0.511897
1	142669907	4	49314163	104	0.41469
1	142669907	4	49314503	104	0.557245
1	142669907	4	49314797	104	0.537852
1	142669907	4	49314901	104	0.543814
1	142669907	4	49315421	104	0.335912
1	142669907	4	49315595	104	0.566198
1	142669907	4	49315662	104	0.478056
1	142669907	4	49316434	104	0.329215
1	142669907	4	49316435	104	0.329215
1	142669907	4	49317273	104	0.351183
1	142669907	4	49317413	104	0.527125
1	142669907	4	49317511	104	0.442901
1	142669907	4	49317620	104	0.400525
1	142669907	4	49318055	104	0.521665
1	142669907	4	49318240	104	0.478056
1	142669907	4	49318380	104	0.521665
1	142669907	4	49318388	104	0.493687
1	142669907	4	49318597	104	0.41805
1	142669907	4	49318626	104	0.329651
1	142669907	4	49320643	104	0.528864
1	142669907	4	49321018	104	0.533558
1	142669907	4	49321104	104	0.503249
1	142669907	4	49321719	104	0.343507
1	142669907	4	49322370	104	0.520289
1	142669907	4	49322671	104	0.520289
1	142669907	4	49322783	104	0.426841
1	142669907	4	49324633	104	0.48961
1	142669907	4	49324850	104	0.349396
1	142669907	4	49325075	104	0.476979
1	142669907	4	49325264	104	0.53153
1	142669907	4	49325313	104	0.460551
1	142669907	4	49325337	104	0.521725
1	142669907	4	52661579	104	0.538537
1	142669907	4	52662394	104	0.37713
1	142669907	4	52668211	104	0.333954
1	142669907	4	52680557	104	0.304791
1	142669907	4	52680564	104	0.499525
1	142669907	4	52680568	104	0.304791
1	142669907	4	52680569	104	0.304791
1	142669907	4	52680587	104	0.313185
1	142669907	4	52680588	104	0.313185
1	142669907	4	52680592	104	0.313185
1	142669907	4	52680593	104	0.313185
1	142669907	4	52680608	104	0.327476
1	142669907	4	52680652	104	0.367075
1	142669907	4	52680658	104	0.359657
1	142669907	4	52680665	104	0.359657
1	142669907	4	52680667	104	0.359657
1	142669907	4	52680680	104	0.36274
1	142669907	4	52680681	104	0.36274
1	142669907	4	52680743	104	0.516504
1	142669907	4	52680773	104	0.516504
1	142669907	4	52680798	104	0.521402
1	142669907	4	52680825	104	0.505585
1	142669907	4	52680826	104	0.505585
1	142669907	4	52680828	104	0.505585
1	142669907	4	52680838	104	0.505585
1	142669907	4	52680889	104	0.533558
1	142669907	4	52680923	104	0.533558
1	142669907	4	52681128	104	0.538537
1	142669907	4	52682360	104	0.538537
1	142669907	4	52682392	104	0.538537
1	142669907	4	52682466	104	0.538537
1	142669907	4	52682571	104	0.538537
1	142669907	4	52683607	104	0.538537
1	142669907	4	52684431	104	0.538537
1	142669907	4	52684891	104	0.538537
1	142669907	4	52685216	104	0.538537
1	142669907	4	52685386	104	0.538537
1	142669907	4	52686352	104	0.538537
1	142669907	4	52686513	104	0.538537
1	142669907	4	52686800	104	0.538537
1	142669907	4	52687323	104	0.538537
1	142669907	4	52687939	104	0.538537
1	142669907	4	52688326	104	0.538537
1	142669907	4	52688572	104	0.538537
1	142669907	4	52689975	104	0.538537
1	142669907	4	52690681	104	0.538537
1	142669907	4	52693333	104	0.486231
1	142669907	4	52693431	104	0.538537
1	142669907	4	52694701	104	0.538537
1	142669907	4	52695704	104	0.538537
1	142669907	4	52696792	104	0.486231
1	142669907	4	52698757	104	0.486231
1	142669907	4	52699324	104	0.490458
1	142669907	4	52699760	104	0.490458
1	142669907	4	52700250	104	0.520945
1	142669907	4	52700638	104	0.543814
1	142669907	4	52700771	104	0.543814
1	142669907	4	52703265	104	0.543814
1	142669907	4	52704030	104	0.543814
1	142669907	4	52705089	104	0.543814
1	142669907	4	52705717	104	0.543814
1	142669907	4	52706270	104	0.543814
1	142669907	4	52706713	104	0.308831
1	142669907	4	52708882	104	0.543814
1	142669907	4	52710114	104	0.543814
1	142669907	4	52710244	104	0.543814
1	142669907	4	52710913	104	0.543814
1	142669907	4	52711185	104	0.543814
1	142669907	4	52714050	104	0.543814
1	142669907	4	52714122	104	0.543814
1	142669907	4	52714244	104	0.543814
1	142669907	4	52714354	104	0.543814
1	142669907	4	52714511	104	0.543814
1	142669907	4	52715206	104	0.543814
1	142669907	4	52715664	104	0.543814
1	142669907	4	52715940	104	0.43462
1	142669907	4	52716008	104	0.515099
1	142669907	4	52727094	104	0.543814
1	142669907	4	52728053	104	0.515099
1	142669907	4	52728094	104	0.543814
1	142669907	4	52728324	104	0.526584
1	142669907	4	52728640	104	0.543814
1	142669907	4	52729142	104	0.543814
1	142669907	4	52732118	104	0.543814
1	142669907	4	52732190	104	0.543814
1	142669907	4	52738919	104	0.543814
1	142669907	4	52738972	104	0.543814
1	142669907	4	52744145	104	0.478168
1	142669907	4	52745959	104	0.543814
1	142669907	4	52747129	104	0.538537
1	142669907	4	52747574	104	0.538537
1	142669907	4	52750410	104	0.543814
1	142669907	4	52750652	104	0.538537
1	142669907	4	52752246	104	0.538537
1	142669907	4	52752812	104	0.538537
1	142669907	4	52753118	104	0.538537
1	142669907	4	52754247	104	0.538537
1	142669907	4	52754902	104	0.549403
1	142669907	4	52755214	104	0.538537
1	142669907	4	52756250	104	0.521665
1	142669907	4	52758294	104	0.510677
1	142669907	4	52758503	104	0.510677
1	142669907	4	52761725	104	0.488407
1	142669907	4	52763210	104	0.510677
1	142669907	4	52764013	104	0.510677
1	142669907	4	52765720	104	0.510677
1	142669907	4	52766303	104	0.510677
1	142669907	4	52768705	104	0.478717
1	142669907	4	52770125	104	0.510677
1	142669907	4	52771093	104	0.510677
1	142669907	4	52772429	104	0.510677
1	142669907	4	52772984	104	0.510677
1	142669907	4	52773174	104	0.510677
1	142669907	4	52775440	104	0.505585
1	142669907	4	52776901	104	0.505585
1	142669907	4	52780048	104	0.510677
1	142669907	4	52780989	104	0.483561
1	142669907	4	52781759	104	0.510677
1	142669907	4	52784678	104	0.505585
1	142669907	4	52788557	104	0.484018
1	142669907	4	52788822	104	0.484018
1	142669907	4	52788987	104	0.484018
1	142669907	4	52792779	104	0.484018
1	142669907	4	52795404	104	0.484018
1	142669907	4	52797965	104	0.484018
1	142669907	4	52798624	104	0.484018
1	142669907	4	52800065	104	0.484018
1	142669907	4	52800097	104	0.484018
1	142669907	4	52800298	104	0.484018
1	142669907	4	52800883	104	0.484018
1	142669907	4	52801096	104	0.484018
1	142669907	4	52801203	104	0.484018
1	142669907	4	52802664	104	0.376369
1	142669907	4	52802718	104	0.376369
1	142669907	4	52803414	104	0.484018
1	142669907	4	52804052	104	0.484018
1	142669907	4	52804697	104	0.484018
1	142669907	4	52804766	104	0.484018
1	142669907	4	52804941	104	0.484018
1	142669907	4	52805425	104	0.495506
1	142669907	4	52806043	104	0.48961
1	142669907	4	52806762	104	0.484018
1	142669907	4	52806787	104	0.484018
1	142669907	4	52807114	104	0.484018
1	142669907	4	52807245	104	0.484018
1	142669907	4	52809203	104	0.484018
1	142669907	4	52809705	104	0.484018
1	142669907	4	52809880	104	0.484018
1	142669907	4	52810211	104	0.484018
1	142669907	4	52810307	104	0.484018
1	142669907	4	52811970	104	0.484018
1	142669907	4	52812994	104	0.484018
1	142669907	4	52813873	104	0.484018
1	142669907	4	52814042	104	0.484018
1	142669907	4	52814185	104	0.484018
1	142669907	4	52814859	104	0.484018
1	142669907	4	52815233	104	0.430448
1	142669907	4	52815243	104	0.461487
1	142669907	4	52815272	104	0.461487
1	142669907	4	52815306	104	0.484018
1	142669907	4	52815921	104	0.484018
1	142669907	4	52818203	104	0.484018
1	142669907	4	52818262	104	0.484018
1	142669907	4	52818483	104	0.484018
1	142669907	4	52818664	104	0.484018
1	142669907	4	52819562	104	0.484018
1	142669907	4	52820143	104	0.484018
1	142669907	4	52820909	104	0.484018
1	142669907	4	52821319	104	0.478717
1	142669907	4	52822688	104	0.484018
1	142669907	4	52824993	104	0.484018
1	142669907	4	52825591	104	0.484018
1	142669907	4	52827058	104	0.484018
1	142669907	4	52827223	104	0.484018
1	142669907	4	52828117	104	0.484018
1	142669907	4	52828245	104	0.484018
1	142669907	4	52829450	104	0.484018
1	142669907	4	52830444	104	0.484018
1	142669907	4	52830650	104	0.484018
1	142669907	4	52830752	104	0.484018
1	142669907	4	52833886	104	0.484018
1	142669907	4	52835358	104	0.484018
1	142669907	4	52835379	104	0.484018
1	142669907	4	52835951	104	0.484018
1	142669907	4	52837023	104	0.484018
1	142669907	4	52838161	104	0.484018
1	142669907	4	52838818	104	0.484018
1	142669907	4	52841943	104	0.484018
1	142669907	4	52842148	104	0.484018
1	142669907	4	52843038	104	0.484018
1	142669907	4	52845908	104	0.484018
1	142669907	4	52845912	104	0.484018
1	142669907	4	52846029	104	0.484018
1	142669907	4	52846600	104	0.484018
1	142669907	4	52850766	104	0.484018
1	142669907	4	52851086	104	0.484018
1	142669907	4	52851319	104	0.484018
1	142669907	4	52851502	104	0.484018
1	142669907	4	52851946	104	0.484018
1	142669907	4	52853286	104	0.372956
1	142669907	4	52853434	104	0.484018
1	142669907	4	52853959	104	0.484018
1	142669907	4	52854401	104	0.484018
1	142669907	4	52854657	104	0.484018
1	142669907	4	52854746	104	0.484018
1	142669907	4	52855401	104	0.372956
1	142669907	4	52855535	104	0.484018
1	142669907	4	52855624	104	0.484018
1	142669907	4	52855845	104	0.484018
1	142669907	4	52856148	104	0.484018
1	142669907	4	52856660	104	0.484018
1	142669907	4	52858083	104	0.484018
1	142669907	4	52860156	104	0.484018
1	142669907	4	52866468	104	0.484018
1	142669907	4	52867437	104	0.484018
1	142669907	4	52868518	104	0.372956
1	142669907	4	52871785	104	0.372956
1	142669907	4	52871894	104	0.484018
1	142669907	4	52872238	104	0.484018
1	142669907	4	52874816	104	0.372956
1	142669907	4	52875595	104	0.372956
1	142669907	4	52884239	104	0.372956
1	142669907	4	52886170	104	0.484018
1	142669907	4	52888026	104	0.484018
1	142669907	4	52888499	104	0.372956
1	142669907	4	52888557	104	0.372956
1	142669907	4	52889602	104	0.372956
1	142669907	4	52891526	104	0.484018
1	142669907	4	52892175	104	0.484018
1	142669907	4	52892675	104	0.484018
1	142669907	4	52894726	104	0.484018
1	142669907	4	52895415	104	0.484018
1	142669907	4	52896050	104	0.372956
1	142669907	4	52896651	104	0.484018
1	142669907	4	52896790	104	0.461487
1	142669907	4	52897568	104	0.33824
1	142669907	4	52897654	104	0.351641
1	142669907	4	52900235	104	0.484018
1	142669907	4	52900404	104	0.505585
1	142669907	4	52900412	104	0.484018
1	142669907	4	52900447	104	0.442869
1	142669907	4	52900453	104	0.442869
1	142669907	4	52900476	104	0.447145
1	142669907	4	52900544	104	0.434404
1	142669907	4	52902152	104	0.372956
1	142669907	4	52908838	104	0.372956
1	142669907	4	52910411	104	0.440092
1	142669907	4	52910992	104	0.410883
1	142669907	4	52914234	104	0.330627
1	142669907	4	52918703	104	0.330627
1	142669907	4	52921454	104	0.410883
1	142669907	4	52922726	104	0.330627
1	142669907	4	52923205	104	0.410883
1	142669907	4	52923463	104	0.330627
1	142669907	4	52924436	104	0.410883
1	142669907	4	52924438	104	0.410883
1	142669907	4	52924778	104	0.330627
1	142669907	4	52926216	104	0.410883
1	142669907	4	52927113	104	0.330627
1	142669907	4	52927229	104	0.410883
1	142669907	4	52928979	104	0.330627
1	142669907	4	52930349	104	0.410883
1	142669907	4	52930673	104	0.330627
1	142669907	4	52932825	104	0.410883
1	142669907	4	52932979	104	0.410883
1	142669907	4	52935445	104	0.330627
1	142669907	4	52935681	104	0.410883
1	142671569	4	48544642	104	0.358417
1	142671569	4	48566843	104	0.358417
1	142671569	4	48583123	104	0.358417
1	142671569	4	48610961	104	0.358417
1	142671569	4	48611929	104	0.358417
1	142671569	4	48645865	104	0.358417
1	142671569	4	48648962	104	0.342866
1	142671569	4	48653230	104	0.335559
1	142671569	4	48708512	104	0.346858
1	142671569	4	48710166	104	0.362026
1	142671569	4	48731302	104	0.362026
1	142671569	4	48775640	104	0.412145
1	142671569	4	48785798	104	0.351574
1	142671569	4	48788123	104	0.346858
1	142671569	4	48789269	104	0.362026
1	142671569	4	48794403	104	0.358417
1	142671569	4	48794942	104	0.362026
1	142671569	4	48794947	104	0.308716
1	142671569	4	48795189	104	0.362026
1	142671569	4	48797056	104	0.365963
1	142671569	4	48876323	104	0.403649
1	142671569	4	48909730	104	0.4028
1	142671569	4	48938158	104	0.324395
1	142671569	4	48940261	104	0.362926
1	142671569	4	48972188	104	0.391037
1	142671569	4	48972529	104	0.391037
1	142671569	4	48972651	104	0.391037
1	142671569	4	48972768	104	0.391037
1	142671569	4	48972943	104	0.391037
1	142671569	4	48973332	104	0.361635
1	142671569	4	48974188	104	0.387051
1	142671569	4	48974297	104	0.387051
1	142671569	4	48975168	104	0.387051
1	142671569	4	48976381	104	0.391037
1	142671569	4	48976503	104	0.391037
1	142671569	4	48977019	104	0.391037
1	142671569	4	48977072	104	0.391037
1	142671569	4	48977735	104	0.391037
1	142671569	4	48978241	104	0.391037
1	142671569	4	48979085	104	0.317946
1	142671569	4	48979702	104	0.40272
1	142671569	4	48980188	104	0.367781
1	142671569	4	48981658	104	0.40272
1	142671569	4	48982015	104	0.40272
1	142671569	4	48982359	104	0.40272
1	142671569	4	48982678	104	0.40272
1	142671569	4	48982745	104	0.40272
1	142671569	4	48983047	104	0.40272
1	142671569	4	48984857	104	0.40272
1	142671569	4	48986066	104	0.40272
1	142671569	4	48986359	104	0.324142
1	142671569	4	48986403	104	0.40272
1	142671569	4	48988450	104	0.324142
1	142671569	4	48988705	104	0.40272
1	142671569	4	48989261	104	0.40272
1	142671569	4	48989358	104	0.40272
1	142671569	4	48990885	104	0.424233
1	142671569	4	48991011	104	0.40272
1	142671569	4	48991182	104	0.40272
1	142671569	4	48991540	104	0.40272
1	142671569	4	48991837	104	0.40272
1	142671569	4	48992256	104	0.40272
1	142671569	4	48992748	104	0.40272
1	142671569	4	48992761	104	0.40272
1	142671569	4	48994138	104	0.40272
1	142671569	4	48995499	104	0.569187
1	142671569	4	48995616	104	0.569187
1	142671569	4	48995700	104	0.569187
1	142671569	4	48996116	104	0.579582
1	142671569	4	48997350	104	0.579582
1	142671569	4	48998347	104	0.387051
1	142671569	4	48998774	104	0.579582
1	142671569	4	48999242	104	0.430094
1	142671569	4	48999842	104	0.579582
1	142671569	4	48999963	104	0.579582
1	142671569	4	49000850	104	0.579582
1	142671569	4	49001807	104	0.579582
1	142671569	4	49002221	104	0.579582
1	142671569	4	49006631	104	0.579582
1	142671569	4	49006968	104	0.579582
1	142671569	4	49010952	104	0.619585
1	142671569	4	49011662	104	0.619585
1	142671569	4	49011830	104	0.619585
1	142671569	4	49016482	104	0.612321
1	142671569	4	49016761	104	0.619585
1	142671569	4	49018306	104	0.619585
1	142671569	4	49018914	104	0.619585
1	142671569	4	49019699	104	0.591186
1	142671569	4	49019702	104	0.619585
1	142671569	4	49020171	104	0.619585
1	142671569	4	49021099	104	0.619585
1	142671569	4	49022323	104	0.619585
1	142671569	4	49022431	104	0.375536
1	142671569	4	49022433	104	0.372635
1	142671569	4	49026596	104	0.619585
1	142671569	4	49026599	104	0.619585
1	142671569	4	49026731	104	0.619585
1	142671569	4	49028006	104	0.619585
1	142671569	4	49028137	104	0.619585
1	142671569	4	49029901	104	0.619585
1	142671569	4	49031855	104	0.619585
1	142671569	4	49033528	104	0.499427
1	142671569	4	49036290	104	0.619585
1	142671569	4	49037588	104	0.619585
1	142671569	4	49037941	104	0.619585
1	142671569	4	49039586	104	0.544728
1	142671569	4	49040664	104	0.619585
1	142671569	4	49041094	104	0.619585
1	142671569	4	49041399	104	0.406327
1	142671569	4	49041760	104	0.619585
1	142671569	4	49043072	104	0.619585
1	142671569	4	49043925	104	0.619585
1	142671569	4	49044328	104	0.619585
1	142671569	4	49044498	104	0.619585
1	142671569	4	49045168	104	0.619585
1	142671569	4	49047371	104	0.619585
1	142671569	4	49049010	104	0.619585
1	142671569	4	49049101	104	0.619585
1	142671569	4	49049302	104	0.619585
1	142671569	4	49051125	104	0.619585
1	142671569	4	49051765	104	0.619585
1	142671569	4	49053522	104	0.604106
1	142671569	4	49054680	104	0.330169
1	142671569	4	49057424	104	0.619585
1	142671569	4	49057608	104	0.521486
1	142671569	4	49057912	104	0.619585
1	142671569	4	49057930	104	0.574127
1	142671569	4	49058295	104	0.619585
1	142671569	4	49058699	104	0.619585
1	142671569	4	49061141	104	0.619585
1	142671569	4	49061604	104	0.619585
1	142671569	4	49063479	104	0.330169
1	142671569	4	49063872	104	0.619585
1	142671569	4	49064487	104	0.619585
1	142671569	4	49064792	104	0.619585
1	142671569	4	49067323	104	0.619585
1	142671569	4	49067383	104	0.619585
1	142671569	4	49067869	104	0.330169
1	142671569	4	49067896	104	0.619585
1	142671569	4	49068488	104	0.619585
1	142671569	4	49068759	104	0.619585
1	142671569	4	49068998	104	0.330169
1	142671569	4	49071553	104	0.619585
1	142671569	4	49072424	104	0.510596
1	142671569	4	49072928	104	0.619585
1	142671569	4	49073310	104	0.50315
1	142671569	4	49073562	104	0.619585
1	142671569	4	49073565	104	0.619585
1	142671569	4	49073870	104	0.619585
1	142671569	4	49074102	104	0.619585
1	142671569	4	49074709	104	0.619585
1	142671569	4	49075207	104	0.619585
1	142671569	4	49075479	104	0.604106
1	142671569	4	49075734	104	0.560452
1	142671569	4	49075744	104	0.560452
1	142671569	4	49075752	104	0.560452
1	142671569	4	49076554	104	0.581563
1	142671569	4	49076612	104	0.619585
1	142671569	4	49077294	104	0.619585
1	142671569	4	49078491	104	0.619585
1	142671569	4	49079752	104	0.619585
1	142671569	4	49079984	104	0.619585
1	142671569	4	49080317	104	0.619585
1	142671569	4	49080460	104	0.619585
1	142671569	4	49080629	104	0.619585
1	142671569	4	49080631	104	0.619585
1	142671569	4	49081423	104	0.619585
1	142671569	4	49081474	104	0.619585
1	142671569	4	49081650	104	0.619585
1	142671569	4	49082735	104	0.619585
1	142671569	4	49082906	104	0.619585
1	142671569	4	49084371	104	0.330169
1	142671569	4	49084801	104	0.604106
1	142671569	4	49084830	104	0.604106
1	142671569	4	49086663	104	0.515647
1	142671569	4	49087916	104	0.635403
1	142671569	4	49087922	104	0.604106
1	142671569	4	49087928	104	0.600714
1	142671569	4	49087946	104	0.616597
1	142671569	4	49089181	104	0.619585
1	142671569	4	49089388	104	0.619585
1	142671569	4	49091782	104	0.619585
1	142671569	4	49092676	104	0.619585
1	142671569	4	49093197	104	0.619585
1	142671569	4	49094564	104	0.439874
1	142671569	4	49100322	104	0.619145
1	142671569	4	49102782	104	0.564374
1	142671569	4	49102871	104	0.619585
1	142671569	4	49103919	104	0.443878
1	142671569	4	49104782	104	0.389479
1	142671569	4	49105214	104	0.401582
1	142671569	4	49105867	104	0.524376
1	142671569	4	49105868	104	0.468863
1	142671569	4	49106427	104	0.306572
1	142671569	4	49106503	104	0.3093
1	142671569	4	49106708	104	0.335536
1	142671569	4	49106751	104	0.35411
1	142671569	4	49107061	104	0.338786
1	142671569	4	49108122	104	0.49548
1	142671569	4	49108850	104	0.364339
1	142671569	4	49109114	104	0.604106
1	142671569	4	49109992	104	0.301302
1	142671569	4	49110208	104	0.573245
1	142671569	4	49110658	104	0.453475
1	142671569	4	49110663	104	0.453475
1	142671569	4	49112152	104	0.51257
1	142671569	4	49112624	104	0.545389
1	142671569	4	49112904	104	0.517396
1	142671569	4	49113392	104	0.631912
1	142671569	4	49113952	104	0.533651
1	142671569	4	49114108	104	0.305663
1	142671569	4	49114257	104	0.595411
1	142671569	4	49115018	104	0.342638
1	142671569	4	49115173	104	0.44151
1	142671569	4	49115881	104	0.352799
1	142671569	4	49116111	104	0.468279
1	142671569	4	49116293	104	0.612666
1	142671569	4	49116353	104	0.559608
1	142671569	4	49117773	104	0.616597
1	142671569	4	49118022	104	0.559608
1	142671569	4	49118090	104	0.545389
1	142671569	4	49118165	104	0.588957
1	142671569	4	49119914	104	0.619585
1	142671569	4	49120273	104	0.619585
1	142671569	4	49120820	104	0.384466
1	142671569	4	49122028	104	0.534008
1	142671569	4	49122316	104	0.546854
1	142671569	4	49131959	104	0.316774
1	142671569	4	49142282	104	0.325519
1	142671569	4	49144983	104	0.314087
1	142671569	4	49145023	104	0.619585
1	142671569	4	49145162	104	0.41109
1	142671569	4	49145186	104	0.313339
1	142671569	4	49145230	104	0.574127
1	142671569	4	49145385	104	0.607877
1	142671569	4	49145389	104	0.607877
1	142671569	4	49146115	104	0.491356
1	142671569	4	49148014	104	0.429652
1	142671569	4	49148040	104	0.470797
1	142671569	4	49148265	104	0.465937
1	142671569	4	49148346	104	0.545389
1	142671569	4	49148564	104	0.611221
1	142671569	4	49148696	104	0.619585
1	142671569	4	49149034	104	0.588957
1	142671569	4	49149459	104	0.470274
1	142671569	4	49149504	104	0.619585
1	142671569	4	49149693	104	0.612321
1	142671569	4	49149990	104	0.392955
1	142671569	4	49149996	104	0.623868
1	142671569	4	49150387	104	0.489321
1	142671569	4	49150537	104	0.611161
1	142671569	4	49150933	104	0.465006
1	142671569	4	49151256	104	0.598495
1	142671569	4	49151340	104	0.395436
1	142671569	4	49151579	104	0.373706
1	142671569	4	49151891	104	0.373706
1	142671569	4	49151982	104	0.612321
1	142671569	4	49152466	104	0.574955
1	142671569	4	49153689	104	0.488208
1	142671569	4	49154916	104	0.503422
1	142671569	4	49155193	104	0.616597
1	142671569	4	49155326	104	0.510167
1	142671569	4	49155408	104	0.619585
1	142671569	4	49155447	104	0.612666
1	142671569	4	49156942	104	0.469953
1	142671569	4	49157609	104	0.559608
1	142671569	4	49158364	104	0.369827
1	142671569	4	49161501	104	0.612321
1	142671569	4	49162703	104	0.588957
1	142671569	4	49162809	104	0.531684
1	142671569	4	49163166	104	0.529736
1	142671569	4	49164421	104	0.450336
1	142671569	4	49166594	104	0.583086
1	142671569	4	49166625	104	0.387979
1	142671569	4	49169003	104	0.682781
1	142671569	4	49169796	104	0.619585
1	142671569	4	49170670	104	0.604106
1	142671569	4	49171275	104	0.563903
1	142671569	4	49171577	104	0.531463
1	142671569	4	49172230	104	0.410343
1	142671569	4	49172565	104	0.615245
1	142671569	4	49173669	104	0.394258
1	142671569	4	49173839	104	0.619585
1	142671569	4	49174059	104	0.604106
1	142671569	4	49174553	104	0.612321
1	142671569	4	49175306	104	0.59784
1	142671569	4	49175804	104	0.581639
1	142671569	4	49177844	104	0.469953
1	142671569	4	49179562	104	0.453603
1	142671569	4	49181196	104	0.581563
1	142671569	4	49181845	104	0.47852
1	142671569	4	49182359	104	0.553257
1	142671569	4	49183850	104	0.392649
1	142671569	4	49184371	104	0.619585
1	142671569	4	49184958	104	0.619585
1	142671569	4	49185206	104	0.393601
1	142671569	4	49185757	104	0.616597
1	142671569	4	49185824	104	0.482254
1	142671569	4	49185826	104	0.482254
1	142671569	4	49186093	104	0.619585
1	142671569	4	49187348	104	0.614156
1	142671569	4	49188299	104	0.36291
1	142671569	4	49192253	104	0.619585
1	142671569	4	49195760	104	0.591186
1	142671569	4	49197927	104	0.563903
1	142671569	4	49197973	104	0.60413
1	142671569	4	49202206	104	0.579582
1	142671569	4	49203328	104	0.41454
1	142671569	4	49203426	104	0.377288
1	142671569	4	49205905	104	0.488208
1	142671569	4	49205918	104	0.488208
1	142671569	4	49206551	104	0.415637
1	142671569	4	49206611	104	0.476829
1	142671569	4	49210652	104	0.586791
1	142671569	4	49212280	104	0.545389
1	142671569	4	49212473	104	0.512315
1	142671569	4	49213451	104	0.576723
1	142671569	4	49217943	104	0.444426
1	142671569	4	49219857	104	0.619145
1	142671569	4	49228297	104	0.583086
1	142671569	4	49237812	104	0.587958
1	142671569	4	49240024	104	0.612321
1	142671569	4	49242549	104	0.342644
1	142671569	4	49243223	104	0.619585
1	142671569	4	49246472	104	0.514306
1	142671569	4	49250266	104	0.653753
1	142671569	4	49257701	104	0.472774
1	142671569	4	49260439	104	0.619585
1	142671569	4	49262114	104	0.491356
1	142671569	4	49262183	104	0.453603
1	142671569	4	49264007	104	0.469955
1	142671569	4	49264846	104	0.47852
1	142671569	4	49268506	104	0.332684
1	142671569	4	49269583	104	0.410802
1	142671569	4	49270086	104	0.407883
1	142671569	4	49288815	104	0.390839
1	142671569	4	49290440	104	0.454898
1	142671569	4	49290918	104	0.438937
1	142671569	4	49291495	104	0.448047
1	142671569	4	49291772	104	0.433755
1	142671569	4	49291886	104	0.351943
1	142671569	4	49292455	104	0.332767
1	142671569	4	49293053	104	0.521435
1	142671569	4	49298139	104	0.526276
1	142671569	4	49298634	104	0.390129
1	142671569	4	49303090	104	0.498028
1	142671569	4	49303121	104	0.627006
1	142671569	4	49303239	104	0.627006
1	142671569	4	49303590	104	0.623069
1	142671569	4	49303679	104	0.627006
1	142671569	4	49303827	104	0.38077
1	142671569	4	49303915	104	0.627006
1	142671569	4	49303964	104	0.627006
1	142671569	4	49304189	104	0.429528
1	142671569	4	49306287	104	0.591186
1	142671569	4	49306592	104	0.377438
1	142671569	4	49306627	104	0.537679
1	142671569	4	49306825	104	0.537679
1	142671569	4	49306830	104	0.557478
1	142671569	4	49306913	104	0.55503
1	142671569	4	49308642	104	0.587958
1	142671569	4	49308844	104	0.591186
1	142671569	4	49308951	104	0.591186
1	142671569	4	49309192	104	0.575764
1	142671569	4	49310263	104	0.612321
1	142671569	4	49310408	104	0.619585
1	142671569	4	49310801	104	0.604106
1	142671569	4	49311084	104	0.545389
1	142671569	4	49313044	104	0.616597
1	142671569	4	49313492	104	0.619585
1	142671569	4	49313984	104	0.526175
1	142671569	4	49314033	104	0.482521
1	142671569	4	49314124	104	0.557478
1	142671569	4	49314163	104	0.446016
1	142671569	4	49314503	104	0.545389
1	142671569	4	49314797	104	0.588957
1	142671569	4	49314901	104	0.616597
1	142671569	4	49315421	104	0.485248
1	142671569	4	49315595	104	0.619585
1	142671569	4	49315662	104	0.611161
1	142671569	4	49315919	104	0.431297
1	142671569	4	49316434	104	0.433471
1	142671569	4	49316435	104	0.433471
1	142671569	4	49317413	104	0.555097
1	142671569	4	49317511	104	0.363152
1	142671569	4	49317619	104	0.345508
1	142671569	4	49317620	104	0.347381
1	142671569	4	49318055	104	0.614156
1	142671569	4	49318240	104	0.611161
1	142671569	4	49318380	104	0.614156
1	142671569	4	49318388	104	0.540534
1	142671569	4	49318597	104	0.351751
1	142671569	4	49320643	104	0.576533
1	142671569	4	49321018	104	0.518413
1	142671569	4	49321104	104	0.505188
1	142671569	4	49321719	104	0.323952
1	142671569	4	49322370	104	0.524457
1	142671569	4	49322671	104	0.484189
1	142671569	4	49322783	104	0.418678
1	142671569	4	49324633	104	0.578704
1	142671569	4	49324850	104	0.591432
1	142671569	4	49325075	104	0.46446
1	142671569	4	49325264	104	0.480118
1	142671569	4	49325313	104	0.612321
1	142671569	4	49325337	104	0.593183
1	142671569	4	49519188	104	0.486993
1	142671569	4	49519216	104	0.400822
1	142671569	4	52661579	104	0.50315
1	142671569	4	52661844	104	0.468725
1	142671569	4	52662040	104	0.459743
1	142671569	4	52662043	104	0.437203
1	142671569	4	52662274	104	0.304338
1	142671569	4	52662296	104	0.48483
1	142671569	4	52662303	104	0.516469
1	142671569	4	52662318	104	0.516469
1	142671569	4	52662333	104	0.516469
1	142671569	4	52662394	104	0.482452
1	142671569	4	52680509	104	0.394896
1	142671569	4	52680510	104	0.394896
1	142671569	4	52680511	104	0.394896
1	142671569	4	52680519	104	0.394896
1	142671569	4	52680530	104	0.394896
1	142671569	4	52680532	104	0.394896
1	142671569	4	52680557	104	0.390883
1	142671569	4	52680564	104	0.427749
1	142671569	4	52680566	104	0.395857
1	142671569	4	52680568	104	0.390883
1	142671569	4	52680569	104	0.390883
1	142671569	4	52680587	104	0.401222
1	142671569	4	52680588	104	0.401222
1	142671569	4	52680592	104	0.401222
1	142671569	4	52680593	104	0.401222
1	142671569	4	52680608	104	0.375699
1	142671569	4	52680652	104	0.453692
1	142671569	4	52680658	104	0.42831
1	142671569	4	52680665	104	0.42831
1	142671569	4	52680667	104	0.42831
1	142671569	4	52680680	104	0.431408
1	142671569	4	52680681	104	0.431408
1	142671569	4	52680743	104	0.482564
1	142671569	4	52680773	104	0.482564
1	142671569	4	52680798	104	0.507534
1	142671569	4	52680825	104	0.473287
1	142671569	4	52680826	104	0.473287
1	142671569	4	52680828	104	0.473287
1	142671569	4	52680838	104	0.473287
1	142671569	4	52680889	104	0.560452
1	142671569	4	52680923	104	0.560452
1	142671569	4	52681128	104	0.587958
1	142671569	4	52682360	104	0.587958
1	142671569	4	52682392	104	0.587958
1	142671569	4	52682466	104	0.587958
1	142671569	4	52682571	104	0.587958
1	142671569	4	52683607	104	0.587958
1	142671569	4	52684431	104	0.587958
1	142671569	4	52684891	104	0.587958
1	142671569	4	52685216	104	0.587958
1	142671569	4	52685386	104	0.587958
1	142671569	4	52686352	104	0.587958
1	142671569	4	52686513	104	0.587958
1	142671569	4	52686800	104	0.587958
1	142671569	4	52687323	104	0.587958
1	142671569	4	52687939	104	0.587958
1	142671569	4	52688326	104	0.587958
1	142671569	4	52688572	104	0.587958
1	142671569	4	52689975	104	0.587958
1	142671569	4	52690681	104	0.587958
1	142671569	4	52693333	104	0.57201
1	142671569	4	52693431	104	0.587958
1	142671569	4	52694701	104	0.587958
1	142671569	4	52695704	104	0.587958
1	142671569	4	52696792	104	0.57201
1	142671569	4	52698757	104	0.57201
1	142671569	4	52699324	104	0.55503
1	142671569	4	52699760	104	0.55503
1	142671569	4	52700250	104	0.569975
1	142671569	4	52700638	104	0.572142
1	142671569	4	52700771	104	0.572142
1	142671569	4	52703265	104	0.572142
1	142671569	4	52704030	104	0.572142
1	142671569	4	52705089	104	0.572142
1	142671569	4	52705717	104	0.572142
1	142671569	4	52706270	104	0.572142
1	142671569	4	52706713	104	0.364069
1	142671569	4	52708882	104	0.572142
1	142671569	4	52710114	104	0.572142
1	142671569	4	52710244	104	0.572142
1	142671569	4	52710913	104	0.572142
1	142671569	4	52711185	104	0.572142
1	142671569	4	52714050	104	0.572142
1	142671569	4	52714122	104	0.572142
1	142671569	4	52714244	104	0.572142
1	142671569	4	52714354	104	0.572142
1	142671569	4	52714511	104	0.572142
1	142671569	4	52715206	104	0.572142
1	142671569	4	52715664	104	0.572142
1	142671569	4	52715940	104	0.489903
1	142671569	4	52716008	104	0.541535
1	142671569	4	52727094	104	0.572142
1	142671569	4	52728053	104	0.541535
1	142671569	4	52728094	104	0.572142
1	142671569	4	52728324	104	0.533551
1	142671569	4	52728640	104	0.572142
1	142671569	4	52729142	104	0.572142
1	142671569	4	52732118	104	0.572142
1	142671569	4	52732190	104	0.572142
1	142671569	4	52738919	104	0.572142
1	142671569	4	52738972	104	0.572142
1	142671569	4	52744145	104	0.300804
1	142671569	4	52745959	104	0.572142
1	142671569	4	52747129	104	0.544728
1	142671569	4	52747574	104	0.544728
1	142671569	4	52750410	104	0.572142
1	142671569	4	52750652	104	0.544728
1	142671569	4	52752246	104	0.544728
1	142671569	4	52752812	104	0.544728
1	142671569	4	52753118	104	0.544728
1	142671569	4	52754247	104	0.544728
1	142671569	4	52754902	104	0.514306
1	142671569	4	52755214	104	0.544728
1	142671569	4	52756250	104	0.569001
1	142671569	4	52758294	104	0.579825
1	142671569	4	52758503	104	0.579825
1	142671569	4	52761725	104	0.575764
1	142671569	4	52763210	104	0.579825
1	142671569	4	52764013	104	0.579825
1	142671569	4	52765720	104	0.579825
1	142671569	4	52766303	104	0.579825
1	142671569	4	52768705	104	0.565086
1	142671569	4	52770125	104	0.579825
1	142671569	4	52771093	104	0.579825
1	142671569	4	52772429	104	0.579825
1	142671569	4	52772984	104	0.579825
1	142671569	4	52773174	104	0.579825
1	142671569	4	52775440	104	0.552805
1	142671569	4	52776901	104	0.552805
1	142671569	4	52780048	104	0.579825
1	142671569	4	52780989	104	0.548563
1	142671569	4	52781759	104	0.579825
1	142671569	4	52784678	104	0.552805
1	142671569	4	52788557	104	0.509703
1	142671569	4	52788822	104	0.509703
1	142671569	4	52788987	104	0.509703
1	142671569	4	52792779	104	0.509703
1	142671569	4	52795404	104	0.509703
1	142671569	4	52797965	104	0.509703
1	142671569	4	52798624	104	0.509703
1	142671569	4	52800065	104	0.509703
1	142671569	4	52800097	104	0.509703
1	142671569	4	52800298	104	0.509703
1	142671569	4	52800883	104	0.509703
1	142671569	4	52801096	104	0.509703
1	142671569	4	52801203	104	0.509703
1	142671569	4	52802664	104	0.431598
1	142671569	4	52802718	104	0.431598
1	142671569	4	52803414	104	0.509703
1	142671569	4	52804052	104	0.509703
1	142671569	4	52804697	104	0.509703
1	142671569	4	52804766	104	0.509703
1	142671569	4	52804941	104	0.509703
1	142671569	4	52805425	104	0.482411
1	142671569	4	52806043	104	0.495918
1	142671569	4	52806762	104	0.509703
1	142671569	4	52806787	104	0.509703
1	142671569	4	52807114	104	0.509703
1	142671569	4	52807245	104	0.509703
1	142671569	4	52809203	104	0.509703
1	142671569	4	52809705	104	0.509703
1	142671569	4	52809880	104	0.509703
1	142671569	4	52810211	104	0.509703
1	142671569	4	52810307	104	0.509703
1	142671569	4	52811970	104	0.509703
1	142671569	4	52812994	104	0.509703
1	142671569	4	52813873	104	0.509703
1	142671569	4	52814042	104	0.509703
1	142671569	4	52814185	104	0.509703
1	142671569	4	52814859	104	0.509703
1	142671569	4	52815233	104	0.490386
1	142671569	4	52815243	104	0.504473
1	142671569	4	52815272	104	0.504473
1	142671569	4	52815306	104	0.509703
1	142671569	4	52815921	104	0.509703
1	142671569	4	52818203	104	0.509703
1	142671569	4	52818262	104	0.509703
1	142671569	4	52818483	104	0.509703
1	142671569	4	52818664	104	0.509703
1	142671569	4	52819562	104	0.509703
1	142671569	4	52820143	104	0.509703
1	142671569	4	52820909	104	0.509703
1	142671569	4	52821319	104	0.484026
1	142671569	4	52822688	104	0.509703
1	142671569	4	52824993	104	0.509703
1	142671569	4	52825591	104	0.509703
1	142671569	4	52827058	104	0.509703
1	142671569	4	52827223	104	0.509703
1	142671569	4	52828117	104	0.509703
1	142671569	4	52828245	104	0.509703
1	142671569	4	52829450	104	0.509703
1	142671569	4	52830444	104	0.509703
1	142671569	4	52830650	104	0.509703
1	142671569	4	52830752	104	0.509703
1	142671569	4	52833886	104	0.509703
1	142671569	4	52835358	104	0.509703
1	142671569	4	52835379	104	0.509703
1	142671569	4	52835951	104	0.509703
1	142671569	4	52837023	104	0.509703
1	142671569	4	52838161	104	0.509703
1	142671569	4	52838818	104	0.509703
1	142671569	4	52841943	104	0.509703
1	142671569	4	52842148	104	0.509703
1	142671569	4	52843038	104	0.509703
1	142671569	4	52845908	104	0.509703
1	142671569	4	52845912	104	0.509703
1	142671569	4	52846029	104	0.509703
1	142671569	4	52846600	104	0.509703
1	142671569	4	52850766	104	0.509703
1	142671569	4	52851086	104	0.509703
1	142671569	4	52851319	104	0.509703
1	142671569	4	52851502	104	0.509703
1	142671569	4	52851946	104	0.509703
1	142671569	4	52853286	104	0.421999
1	142671569	4	52853434	104	0.509703
1	142671569	4	52853959	104	0.509703
1	142671569	4	52854401	104	0.509703
1	142671569	4	52854657	104	0.509703
1	142671569	4	52854746	104	0.509703
1	142671569	4	52855401	104	0.421999
1	142671569	4	52855535	104	0.509703
1	142671569	4	52855624	104	0.509703
1	142671569	4	52855845	104	0.509703
1	142671569	4	52856148	104	0.509703
1	142671569	4	52856660	104	0.509703
1	142671569	4	52858083	104	0.509703
1	142671569	4	52860156	104	0.509703
1	142671569	4	52866468	104	0.509703
1	142671569	4	52867437	104	0.509703
1	142671569	4	52868518	104	0.421999
1	142671569	4	52871785	104	0.421999
1	142671569	4	52871894	104	0.509703
1	142671569	4	52872238	104	0.509703
1	142671569	4	52874816	104	0.421999
1	142671569	4	52875595	104	0.421999
1	142671569	4	52884239	104	0.421999
1	142671569	4	52886170	104	0.509703
1	142671569	4	52888026	104	0.509703
1	142671569	4	52888499	104	0.421999
1	142671569	4	52888557	104	0.421999
1	142671569	4	52889602	104	0.421999
1	142671569	4	52891526	104	0.509703
1	142671569	4	52892175	104	0.509703
1	142671569	4	52892675	104	0.509703
1	142671569	4	52894726	104	0.509703
1	142671569	4	52895415	104	0.509703
1	142671569	4	52896050	104	0.421999
1	142671569	4	52896651	104	0.509703
1	142671569	4	52896790	104	0.504473
1	142671569	4	52897568	104	0.40132
1	142671569	4	52897654	104	0.401313
1	142671569	4	52900235	104	0.509703
1	142671569	4	52900404	104	0.552805
1	142671569	4	52900412	104	0.509703
1	142671569	4	52900447	104	0.407558
1	142671569	4	52900453	104	0.407558
1	142671569	4	52900476	104	0.394015
1	142671569	4	52900544	104	0.473616
1	142671569	4	52902152	104	0.421999
1	142671569	4	52908838	104	0.421999
1	142671569	4	52910411	104	0.463111
1	142671569	4	52910992	104	0.450216
1	142671569	4	52914234	104	0.374979
1	142671569	4	52918703	104	0.374979
1	142671569	4	52921454	104	0.450216
1	142671569	4	52922726	104	0.374979
1	142671569	4	52923205	104	0.450216
1	142671569	4	52923463	104	0.374979
1	142671569	4	52924436	104	0.450216
1	142671569	4	52924438	104	0.450216
1	142671569	4	52924778	104	0.374979
1	142671569	4	52926216	104	0.450216
1	142671569	4	52927113	104	0.374979
1	142671569	4	52927229	104	0.450216
1	142671569	4	52928979	104	0.374979
1	142671569	4	52930349	104	0.450216
1	142671569	4	52930673	104	0.374979
1	142671569	4	52932825	104	0.450216
1	142671569	4	52932979	104	0.450216
1	142671569	4	52935445	104	0.374979
1	142671569	4	52935681	104	0.450216
1	142671569	4	52936585	104	0.321207
1	142671569	4	52936924	104	0.34192
1	142671569	4	52938243	104	0.34192
1	142671569	4	52940626	104	0.303046
1	142671569	4	52942779	104	0.34192
1	142671569	4	52943581	104	0.34192
1	142671569	4	52945207	104	0.34192
1	142671569	4	52947993	104	0.322773
1	142671569	4	52950660	104	0.328413
1	142671569	4	52952351	104	0.34192
1	142671569	4	52956066	104	0.34192
1	142671569	4	52957015	104	0.34192
1	142671569	4	52957016	104	0.34192
1	142671569	4	52958625	104	0.34192
1	142671569	4	52960908	104	0.34192
1	142671569	4	52962939	104	0.34192
1	142671569	4	52966973	104	0.34192
1	142671569	4	52967825	104	0.34192
1	142671569	4	52969732	104	0.34192
1	142671569	4	52970363	104	0.34192
1	142671569	4	52970791	104	0.328413
1	142671569	4	52970989	104	0.328413
1	142671569	4	52972019	104	0.328413
1	142671569	4	52972190	104	0.328413
1	142671569	4	52972275	104	0.328413
1	142671569	4	52972702	104	0.328413
1	142671569	4	52972765	104	0.328413
1	142671569	4	52974003	104	0.328413
1	142671569	4	52974257	104	0.328413
1	142671569	4	52974517	104	0.328413
1	142671569	4	53055184	104	0.313023
1	142674778	4	49010111	104	0.819616
1	142674778	4	49019232	104	0.87066
1	142674778	4	49061848	104	0.955194
1	142674778	4	49067067	104	0.955194
1	142674778	4	49069999	104	0.955194
1	142674778	4	49079785	104	0.955194
1	142674778	4	49082797	104	0.955194
1	142674778	4	49108850	104	0.327294
1	142674778	4	49183976	104	1
1	142674778	4	49322726	104	0.328962
1	142674778	4	52668211	104	0.308142
1	142674778	4	52871768	104	0.323379
1	142676454	4	48995499	104	0.329981
1	142676454	4	48995616	104	0.329981
1	142676454	4	48995700	104	0.329981
1	142676454	4	48996116	104	0.365756
1	142676454	4	48997350	104	0.365756
1	142676454	4	48998347	104	0.320157
1	142676454	4	48998774	104	0.365756
1	142676454	4	48999842	104	0.365756
1	142676454	4	48999963	104	0.365756
1	142676454	4	49000850	104	0.365756
1	142676454	4	49001807	104	0.365756
1	142676454	4	49002221	104	0.365756
1	142676454	4	49006631	104	0.365756
1	142676454	4	49006968	104	0.365756
1	142676454	4	49010952	104	0.379774
1	142676454	4	49011662	104	0.379774
1	142676454	4	49011830	104	0.379774
1	142676454	4	49016482	104	0.384679
1	142676454	4	49016761	104	0.379774
1	142676454	4	49018306	104	0.379774
1	142676454	4	49018914	104	0.379774
1	142676454	4	49019699	104	0.374879
1	142676454	4	49019702	104	0.379774
1	142676454	4	49020171	104	0.379774
1	142676454	4	49021099	104	0.379774
1	142676454	4	49022323	104	0.379774
1	142676454	4	49026596	104	0.379774
1	142676454	4	49026599	104	0.379774
1	142676454	4	49026731	104	0.379774
1	142676454	4	49028006	104	0.379774
1	142676454	4	49028137	104	0.379774
1	142676454	4	49029901	104	0.379774
1	142676454	4	49031855	104	0.379774
1	142676454	4	49036290	104	0.379774
1	142676454	4	49037588	104	0.379774
1	142676454	4	49037941	104	0.379774
1	142676454	4	49039586	104	0.328287
1	142676454	4	49040664	104	0.379774
1	142676454	4	49041094	104	0.379774
1	142676454	4	49041760	104	0.379774
1	142676454	4	49043072	104	0.379774
1	142676454	4	49043925	104	0.379774
1	142676454	4	49044328	104	0.379774
1	142676454	4	49044498	104	0.379774
1	142676454	4	49045168	104	0.379774
1	142676454	4	49047371	104	0.379774
1	142676454	4	49049010	104	0.379774
1	142676454	4	49049101	104	0.379774
1	142676454	4	49049302	104	0.379774
1	142676454	4	49051125	104	0.379774
1	142676454	4	49051765	104	0.379774
1	142676454	4	49053522	104	0.355772
1	142676454	4	49057424	104	0.379774
1	142676454	4	49057608	104	0.406675
1	142676454	4	49057912	104	0.379774
1	142676454	4	49057930	104	0.366113
1	142676454	4	49058295	104	0.379774
1	142676454	4	49058699	104	0.379774
1	142676454	4	49061141	104	0.379774
1	142676454	4	49061604	104	0.379774
1	142676454	4	49063872	104	0.379774
1	142676454	4	49064487	104	0.379774
1	142676454	4	49064792	104	0.379774
1	142676454	4	49067323	104	0.379774
1	142676454	4	49067383	104	0.379774
1	142676454	4	49067896	104	0.379774
1	142676454	4	49068488	104	0.379774
1	142676454	4	49068759	104	0.379774
1	142676454	4	49071553	104	0.379774
1	142676454	4	49072928	104	0.379774
1	142676454	4	49073310	104	0.356561
1	142676454	4	49073562	104	0.379774
1	142676454	4	49073565	104	0.379774
1	142676454	4	49073870	104	0.379774
1	142676454	4	49074102	104	0.379774
1	142676454	4	49074709	104	0.379774
1	142676454	4	49075207	104	0.379774
1	142676454	4	49075479	104	0.384905
1	142676454	4	49075734	104	0.381247
1	142676454	4	49075744	104	0.381247
1	142676454	4	49075752	104	0.381247
1	142676454	4	49076554	104	0.331547
1	142676454	4	49076612	104	0.379774
1	142676454	4	49077294	104	0.379774
1	142676454	4	49078491	104	0.379774
1	142676454	4	49079752	104	0.379774
1	142676454	4	49079984	104	0.379774
1	142676454	4	49080317	104	0.379774
1	142676454	4	49080460	104	0.379774
1	142676454	4	49080629	104	0.379774
1	142676454	4	49080631	104	0.379774
1	142676454	4	49081423	104	0.379774
1	142676454	4	49081474	104	0.379774
1	142676454	4	49081650	104	0.379774
1	142676454	4	49082735	104	0.379774
1	142676454	4	49082906	104	0.379774
1	142676454	4	49084801	104	0.384905
1	142676454	4	49084830	104	0.384905
1	142676454	4	49086663	104	0.361742
1	142676454	4	49087916	104	0.374879
1	142676454	4	49087922	104	0.327784
1	142676454	4	49087928	104	0.309587
1	142676454	4	49087946	104	0.361247
1	142676454	4	49089181	104	0.379774
1	142676454	4	49089388	104	0.379774
1	142676454	4	49091782	104	0.379774
1	142676454	4	49092676	104	0.379774
1	142676454	4	49093197	104	0.379774
1	142676454	4	49100322	104	0.308627
1	142676454	4	49102782	104	0.335926
1	142676454	4	49102871	104	0.379774
1	142676454	4	49109114	104	0.355772
1	142676454	4	49112624	104	0.348102
1	142676454	4	49116111	104	0.374771
1	142676454	4	49116353	104	0.314828
1	142676454	4	49117773	104	0.361247
1	142676454	4	49118022	104	0.371664
1	142676454	4	49118090	104	0.348102
1	142676454	4	49118165	104	0.36082
1	142676454	4	49119914	104	0.379774
1	142676454	4	49120273	104	0.379774
1	142676454	4	49145023	104	0.379774
1	142676454	4	49145230	104	0.426913
1	142676454	4	49145788	104	0.321801
1	142676454	4	49146115	104	0.342865
1	142676454	4	49148040	104	0.310918
1	142676454	4	49148696	104	0.379774
1	142676454	4	49149034	104	0.36082
1	142676454	4	49149504	104	0.379774
1	142676454	4	49149693	104	0.324775
1	142676454	4	49150387	104	0.330098
1	142676454	4	49150537	104	0.306826
1	142676454	4	49151340	104	0.372577
1	142676454	4	49151982	104	0.354094
1	142676454	4	49153689	104	0.329981
1	142676454	4	49155193	104	0.361247
1	142676454	4	49155326	104	0.313452
1	142676454	4	49155408	104	0.379774
1	142676454	4	49157609	104	0.314828
1	142676454	4	49161501	104	0.324775
1	142676454	4	49162703	104	0.36082
1	142676454	4	49166594	104	0.379792
1	142676454	4	49168143	104	0.307253
1	142676454	4	49169796	104	0.379774
1	142676454	4	49170670	104	0.384905
1	142676454	4	49171275	104	0.37021
1	142676454	4	49171577	104	0.325236
1	142676454	4	49172230	104	0.334225
1	142676454	4	49173669	104	0.36424
1	142676454	4	49173839	104	0.379774
1	142676454	4	49174059	104	0.355772
1	142676454	4	49174553	104	0.324775
1	142676454	4	49175306	104	0.377472
1	142676454	4	49178072	104	0.342327
1	142676454	4	49178135	104	0.334899
1	142676454	4	49179562	104	0.333281
1	142676454	4	49181196	104	0.331547
1	142676454	4	49181845	104	0.320273
1	142676454	4	49182359	104	0.333792
1	142676454	4	49184371	104	0.379774
1	142676454	4	49184958	104	0.379774
1	142676454	4	49185206	104	0.316004
1	142676454	4	49185757	104	0.361247
1	142676454	4	49185824	104	0.334
1	142676454	4	49185826	104	0.334
1	142676454	4	49186093	104	0.379774
1	142676454	4	49187348	104	0.342915
1	142676454	4	49188299	104	0.346207
1	142676454	4	49192253	104	0.379774
1	142676454	4	49195760	104	0.346359
1	142676454	4	49197927	104	0.37021
1	142676454	4	49197973	104	0.352093
1	142676454	4	49201211	104	0.316445
1	142676454	4	49202206	104	0.365756
1	142676454	4	49203328	104	0.313423
1	142676454	4	49205905	104	0.329981
1	142676454	4	49205918	104	0.329981
1	142676454	4	49206611	104	0.328696
1	142676454	4	49212280	104	0.348102
1	142676454	4	49212473	104	0.340189
1	142676454	4	49213451	104	0.329266
1	142676454	4	49228297	104	0.349515
1	142676454	4	49237812	104	0.386002
1	142676454	4	49240024	104	0.384679
1	142676454	4	49241672	104	0.355078
1	142676454	4	49243223	104	0.379774
1	142676454	4	49246472	104	0.396231
1	142676454	4	49257701	104	0.402457
1	142676454	4	49260439	104	0.379774
1	142676454	4	49262183	104	0.363354
1	142676454	4	49264846	104	0.379688
1	142676454	4	49267696	104	0.32254
1	142676454	4	49290440	104	0.308013
1	142676454	4	49291495	104	0.30196
1	142676454	4	49291772	104	0.301604
1	142676454	4	49291886	104	0.304445
1	142676454	4	49292053	104	0.311143
1	142676454	4	49298139	104	0.394649
1	142676454	4	49303090	104	0.486707
1	142676454	4	49303121	104	0.359882
1	142676454	4	49303239	104	0.359882
1	142676454	4	49303590	104	0.341472
1	142676454	4	49303679	104	0.359882
1	142676454	4	49303827	104	0.357117
1	142676454	4	49303915	104	0.359882
1	142676454	4	49303964	104	0.359882
1	142676454	4	49306287	104	0.374879
1	142676454	4	49306592	104	0.306073
1	142676454	4	49306627	104	0.337787
1	142676454	4	49306825	104	0.337787
1	142676454	4	49306830	104	0.334164
1	142676454	4	49306913	104	0.31642
1	142676454	4	49308642	104	0.328287
1	142676454	4	49308844	104	0.346359
1	142676454	4	49308951	104	0.346359
1	142676454	4	49309192	104	0.323273
1	142676454	4	49310263	104	0.324775
1	142676454	4	49310408	104	0.379774
1	142676454	4	49310801	104	0.384905
1	142676454	4	49311084	104	0.377486
1	142676454	4	49313044	104	0.361247
1	142676454	4	49313492	104	0.379774
1	142676454	4	49314124	104	0.363112
1	142676454	4	49314503	104	0.319908
1	142676454	4	49314797	104	0.390286
1	142676454	4	49314901	104	0.361247
1	142676454	4	49315421	104	0.448818
1	142676454	4	49315595	104	0.379774
1	142676454	4	49315662	104	0.306826
1	142676454	4	49315919	104	0.300568
1	142676454	4	49317273	104	0.31036
1	142676454	4	49317413	104	0.323785
1	142676454	4	49318055	104	0.372448
1	142676454	4	49318240	104	0.335926
1	142676454	4	49318380	104	0.342915
1	142676454	4	49318388	104	0.35807
1	142676454	4	49318691	104	0.302193
1	142676454	4	49320643	104	0.347836
1	142676454	4	49321018	104	0.324099
1	142676454	4	49321104	104	0.326226
1	142676454	4	49322370	104	0.33991
1	142676454	4	49322671	104	0.33991
1	142676454	4	49324633	104	0.385265
1	142676454	4	49325313	104	0.354094
1	142676454	4	49325337	104	0.351143
1	142676454	4	52661579	104	0.328287
1	142676454	4	52680564	104	0.326345
1	142676454	4	52680608	104	0.307115
1	142676454	4	52680652	104	0.318473
1	142676454	4	52680658	104	0.312907
1	142676454	4	52680665	104	0.312907
1	142676454	4	52680667	104	0.312907
1	142676454	4	52680680	104	0.313833
1	142676454	4	52680681	104	0.313833
1	142676454	4	52680743	104	0.37021
1	142676454	4	52680773	104	0.37021
1	142676454	4	52680798	104	0.374879
1	142676454	4	52680825	104	0.364629
1	142676454	4	52680826	104	0.364629
1	142676454	4	52680828	104	0.364629
1	142676454	4	52680838	104	0.364629
1	142676454	4	52680889	104	0.381247
1	142676454	4	52680923	104	0.381247
1	142676454	4	52681128	104	0.386002
1	142676454	4	52682360	104	0.386002
1	142676454	4	52682392	104	0.386002
1	142676454	4	52682466	104	0.386002
1	142676454	4	52682571	104	0.386002
1	142676454	4	52683607	104	0.386002
1	142676454	4	52684431	104	0.386002
1	142676454	4	52684891	104	0.386002
1	142676454	4	52685216	104	0.386002
1	142676454	4	52685386	104	0.386002
1	142676454	4	52686352	104	0.386002
1	142676454	4	52686513	104	0.386002
1	142676454	4	52686800	104	0.386002
1	142676454	4	52687323	104	0.386002
1	142676454	4	52687939	104	0.386002
1	142676454	4	52688326	104	0.386002
1	142676454	4	52688572	104	0.386002
1	142676454	4	52689975	104	0.386002
1	142676454	4	52690681	104	0.386002
1	142676454	4	52693333	104	0.341016
1	142676454	4	52693431	104	0.386002
1	142676454	4	52694701	104	0.386002
1	142676454	4	52695704	104	0.386002
1	142676454	4	52696792	104	0.341016
1	142676454	4	52698757	104	0.341016
1	142676454	4	52699324	104	0.31642
1	142676454	4	52699760	104	0.31642
1	142676454	4	52700250	104	0.347176
1	142676454	4	52700638	104	0.361247
1	142676454	4	52700771	104	0.361247
1	142676454	4	52703265	104	0.361247
1	142676454	4	52704030	104	0.361247
1	142676454	4	52705089	104	0.361247
1	142676454	4	52705717	104	0.361247
1	142676454	4	52706270	104	0.361247
1	142676454	4	52708882	104	0.361247
1	142676454	4	52710114	104	0.361247
1	142676454	4	52710244	104	0.361247
1	142676454	4	52710913	104	0.361247
1	142676454	4	52711185	104	0.361247
1	142676454	4	52714050	104	0.361247
1	142676454	4	52714122	104	0.361247
1	142676454	4	52714244	104	0.361247
1	142676454	4	52714354	104	0.361247
1	142676454	4	52714511	104	0.361247
1	142676454	4	52715206	104	0.361247
1	142676454	4	52715664	104	0.361247
1	142676454	4	52716008	104	0.371321
1	142676454	4	52727094	104	0.361247
1	142676454	4	52728053	104	0.401728
1	142676454	4	52728094	104	0.361247
1	142676454	4	52728324	104	0.323273
1	142676454	4	52728640	104	0.361247
1	142676454	4	52729142	104	0.361247
1	142676454	4	52732118	104	0.361247
1	142676454	4	52732190	104	0.361247
1	142676454	4	52735258	104	0.347426
1	142676454	4	52735343	104	0.347426
1	142676454	4	52735484	104	0.347426
1	142676454	4	52738919	104	0.361247
1	142676454	4	52738972	104	0.361247
1	142676454	4	52745959	104	0.361247
1	142676454	4	52747129	104	0.356561
1	142676454	4	52747574	104	0.356561
1	142676454	4	52750410	104	0.361247
1	142676454	4	52750652	104	0.356561
1	142676454	4	52752246	104	0.356561
1	142676454	4	52752812	104	0.356561
1	142676454	4	52753118	104	0.356561
1	142676454	4	52754247	104	0.356561
1	142676454	4	52754902	104	0.366163
1	142676454	4	52755214	104	0.356561
1	142676454	4	52756250	104	0.342915
1	142676454	4	52758294	104	0.341472
1	142676454	4	52758503	104	0.341472
1	142676454	4	52761725	104	0.350955
1	142676454	4	52763210	104	0.341472
1	142676454	4	52764013	104	0.341472
1	142676454	4	52765720	104	0.341472
1	142676454	4	52766303	104	0.341472
1	142676454	4	52768705	104	0.346196
1	142676454	4	52770125	104	0.341472
1	142676454	4	52771093	104	0.341472
1	142676454	4	52772429	104	0.341472
1	142676454	4	52772984	104	0.341472
1	142676454	4	52773174	104	0.341472
1	142676454	4	52775440	104	0.33696
1	142676454	4	52776901	104	0.33696
1	142676454	4	52780048	104	0.341472
1	142676454	4	52780989	104	0.318967
1	142676454	4	52781759	104	0.341472
1	142676454	4	52784678	104	0.33696
1	142676454	4	52900404	104	0.33696
1	142678320	4	49239098	104	0.302689
1	142678320	4	49303090	104	0.346792
1	142678320	4	49315421	104	0.303838
1	142678320	4	49318691	104	0.306074
1	142678320	4	52700250	104	0.301638
1	142681205	4	48544642	104	0.411092
1	142681205	4	48566843	104	0.411092
1	142681205	4	48583123	104	0.411092
1	142681205	4	48610961	104	0.411092
1	142681205	4	48611929	104	0.411092
1	142681205	4	48645865	104	0.411092
1	142681205	4	48648962	104	0.393426
1	142681205	4	48653230	104	0.392861
1	142681205	4	48708512	104	0.394138
1	142681205	4	48710166	104	0.411289
1	142681205	4	48731302	104	0.411289
1	142681205	4	48775640	104	0.452329
1	142681205	4	48785798	104	0.395797
1	142681205	4	48788123	104	0.394138
1	142681205	4	48789269	104	0.411289
1	142681205	4	48794403	104	0.411092
1	142681205	4	48794942	104	0.411289
1	142681205	4	48794947	104	0.358423
1	142681205	4	48795189	104	0.411289
1	142681205	4	48797056	104	0.411997
1	142681205	4	48876323	104	0.358477
1	142681205	4	48909730	104	0.359074
1	142681205	4	48938158	104	0.31929
1	142681205	4	48940261	104	0.336194
1	142681205	4	48972188	104	0.469594
1	142681205	4	48972529	104	0.469594
1	142681205	4	48972651	104	0.469594
1	142681205	4	48972768	104	0.469594
1	142681205	4	48972943	104	0.469594
1	142681205	4	48973332	104	0.435504
1	142681205	4	48974188	104	0.469551
1	142681205	4	48974297	104	0.469551
1	142681205	4	48975168	104	0.469551
1	142681205	4	48976381	104	0.469594
1	142681205	4	48976503	104	0.469594
1	142681205	4	48977019	104	0.469594
1	142681205	4	48977072	104	0.469594
1	142681205	4	48977735	104	0.469594
1	142681205	4	48978241	104	0.469594
1	142681205	4	48979085	104	0.433986
1	142681205	4	48979702	104	0.377475
1	142681205	4	48980188	104	0.343477
1	142681205	4	48981658	104	0.377475
1	142681205	4	48982015	104	0.377475
1	142681205	4	48982359	104	0.377475
1	142681205	4	48982678	104	0.377475
1	142681205	4	48982745	104	0.377475
1	142681205	4	48983047	104	0.377475
1	142681205	4	48984857	104	0.377475
1	142681205	4	48986066	104	0.377475
1	142681205	4	48986403	104	0.377475
1	142681205	4	48988705	104	0.377475
1	142681205	4	48989261	104	0.377475
1	142681205	4	48989358	104	0.377475
1	142681205	4	48990885	104	0.395797
1	142681205	4	48991011	104	0.377475
1	142681205	4	48991182	104	0.377475
1	142681205	4	48991540	104	0.377475
1	142681205	4	48991837	104	0.377475
1	142681205	4	48992256	104	0.377475
1	142681205	4	48992748	104	0.377475
1	142681205	4	48992761	104	0.377475
1	142681205	4	48994138	104	0.377475
1	142681205	4	48995499	104	0.442892
1	142681205	4	48995616	104	0.442892
1	142681205	4	48995700	104	0.442892
1	142681205	4	48996116	104	0.522748
1	142681205	4	48997350	104	0.522748
1	142681205	4	48998347	104	0.469551
1	142681205	4	48998774	104	0.522748
1	142681205	4	48999242	104	0.382545
1	142681205	4	48999842	104	0.522748
1	142681205	4	48999963	104	0.522748
1	142681205	4	49000850	104	0.522748
1	142681205	4	49001807	104	0.522748
1	142681205	4	49002221	104	0.522748
1	142681205	4	49006631	104	0.522748
1	142681205	4	49006968	104	0.522748
1	142681205	4	49010952	104	0.6815
1	142681205	4	49011662	104	0.6815
1	142681205	4	49011830	104	0.6815
1	142681205	4	49016482	104	0.687355
1	142681205	4	49016761	104	0.6815
1	142681205	4	49018306	104	0.6815
1	142681205	4	49018914	104	0.6815
1	142681205	4	49019699	104	0.654528
1	142681205	4	49019702	104	0.6815
1	142681205	4	49020171	104	0.6815
1	142681205	4	49021099	104	0.6815
1	142681205	4	49022323	104	0.6815
1	142681205	4	49022431	104	0.309877
1	142681205	4	49022433	104	0.303774
1	142681205	4	49026596	104	0.6815
1	142681205	4	49026599	104	0.6815
1	142681205	4	49026731	104	0.6815
1	142681205	4	49028006	104	0.6815
1	142681205	4	49028137	104	0.6815
1	142681205	4	49029901	104	0.6815
1	142681205	4	49031855	104	0.6815
1	142681205	4	49033528	104	0.535172
1	142681205	4	49036290	104	0.6815
1	142681205	4	49037588	104	0.6815
1	142681205	4	49037941	104	0.6815
1	142681205	4	49039586	104	0.569039
1	142681205	4	49040664	104	0.6815
1	142681205	4	49041094	104	0.6815
1	142681205	4	49041399	104	0.449733
1	142681205	4	49041760	104	0.6815
1	142681205	4	49043072	104	0.6815
1	142681205	4	49043925	104	0.6815
1	142681205	4	49044328	104	0.6815
1	142681205	4	49044498	104	0.6815
1	142681205	4	49045168	104	0.6815
1	142681205	4	49047371	104	0.6815
1	142681205	4	49049010	104	0.6815
1	142681205	4	49049101	104	0.6815
1	142681205	4	49049302	104	0.6815
1	142681205	4	49051125	104	0.6815
1	142681205	4	49051765	104	0.6815
1	142681205	4	49053522	104	0.664212
1	142681205	4	49054680	104	0.358477
1	142681205	4	49057424	104	0.6815
1	142681205	4	49057608	104	0.580617
1	142681205	4	49057912	104	0.6815
1	142681205	4	49057930	104	0.630726
1	142681205	4	49058295	104	0.6815
1	142681205	4	49058699	104	0.6815
1	142681205	4	49061141	104	0.6815
1	142681205	4	49061604	104	0.6815
1	142681205	4	49063479	104	0.358477
1	142681205	4	49063872	104	0.6815
1	142681205	4	49064487	104	0.6815
1	142681205	4	49064792	104	0.6815
1	142681205	4	49067323	104	0.6815
1	142681205	4	49067383	104	0.6815
1	142681205	4	49067869	104	0.358477
1	142681205	4	49067896	104	0.6815
1	142681205	4	49068488	104	0.6815
1	142681205	4	49068759	104	0.6815
1	142681205	4	49068998	104	0.358477
1	142681205	4	49071553	104	0.6815
1	142681205	4	49072424	104	0.514792
1	142681205	4	49072928	104	0.6815
1	142681205	4	49073310	104	0.569039
1	142681205	4	49073562	104	0.6815
1	142681205	4	49073565	104	0.6815
1	142681205	4	49073870	104	0.6815
1	142681205	4	49074102	104	0.6815
1	142681205	4	49074709	104	0.6815
1	142681205	4	49075207	104	0.6815
1	142681205	4	49075479	104	0.664212
1	142681205	4	49075734	104	0.629131
1	142681205	4	49075744	104	0.629131
1	142681205	4	49075752	104	0.629131
1	142681205	4	49076554	104	0.615901
1	142681205	4	49076612	104	0.6815
1	142681205	4	49077294	104	0.6815
1	142681205	4	49078491	104	0.6815
1	142681205	4	49079752	104	0.6815
1	142681205	4	49079984	104	0.6815
1	142681205	4	49080317	104	0.6815
1	142681205	4	49080460	104	0.6815
1	142681205	4	49080629	104	0.6815
1	142681205	4	49080631	104	0.6815
1	142681205	4	49081423	104	0.6815
1	142681205	4	49081474	104	0.6815
1	142681205	4	49081650	104	0.6815
1	142681205	4	49082735	104	0.6815
1	142681205	4	49082906	104	0.6815
1	142681205	4	49084371	104	0.358477
1	142681205	4	49084801	104	0.664212
1	142681205	4	49084830	104	0.664212
1	142681205	4	49086663	104	0.556464
1	142681205	4	49087916	104	0.654528
1	142681205	4	49087922	104	0.620379
1	142681205	4	49087928	104	0.620286
1	142681205	4	49087946	104	0.682662
1	142681205	4	49089181	104	0.6815
1	142681205	4	49089388	104	0.6815
1	142681205	4	49091782	104	0.6815
1	142681205	4	49092676	104	0.6815
1	142681205	4	49093197	104	0.6815
1	142681205	4	49094564	104	0.522787
1	142681205	4	49098779	104	0.355199
1	142681205	4	49100322	104	0.729524
1	142681205	4	49102782	104	0.552541
1	142681205	4	49102871	104	0.6815
1	142681205	4	49103919	104	0.396781
1	142681205	4	49104782	104	0.45045
1	142681205	4	49105214	104	0.454772
1	142681205	4	49105867	104	0.416721
1	142681205	4	49105868	104	0.461409
1	142681205	4	49106708	104	0.362136
1	142681205	4	49106751	104	0.373132
1	142681205	4	49108122	104	0.438204
1	142681205	4	49108850	104	0.369888
1	142681205	4	49109114	104	0.620379
1	142681205	4	49109992	104	0.374785
1	142681205	4	49110208	104	0.645352
1	142681205	4	49110658	104	0.437366
1	142681205	4	49110663	104	0.437366
1	142681205	4	49112152	104	0.502053
1	142681205	4	49112624	104	0.59862
1	142681205	4	49112904	104	0.606332
1	142681205	4	49113125	104	0.338806
1	142681205	4	49113392	104	0.699163
1	142681205	4	49113952	104	0.579406
1	142681205	4	49114108	104	0.321399
1	142681205	4	49114257	104	0.643094
1	142681205	4	49115018	104	0.363936
1	142681205	4	49115173	104	0.482507
1	142681205	4	49115881	104	0.383206
1	142681205	4	49116111	104	0.50439
1	142681205	4	49116293	104	0.65758
1	142681205	4	49116353	104	0.614505
1	142681205	4	49117773	104	0.682662
1	142681205	4	49118022	104	0.614505
1	142681205	4	49118090	104	0.59862
1	142681205	4	49118165	104	0.647291
1	142681205	4	49119914	104	0.6815
1	142681205	4	49120273	104	0.6815
1	142681205	4	49120820	104	0.418677
1	142681205	4	49121400	104	0.315739
1	142681205	4	49122028	104	0.553928
1	142681205	4	49122316	104	0.56038
1	142681205	4	49131959	104	0.332279
1	142681205	4	49145023	104	0.6815
1	142681205	4	49145162	104	0.448892
1	142681205	4	49145186	104	0.305043
1	142681205	4	49145230	104	0.630726
1	142681205	4	49145385	104	0.72215
1	142681205	4	49145389	104	0.72215
1	142681205	4	49145788	104	0.307913
1	142681205	4	49146115	104	0.538238
1	142681205	4	49148014	104	0.469244
1	142681205	4	49148040	104	0.565378
1	142681205	4	49148265	104	0.509822
1	142681205	4	49148346	104	0.59862
1	142681205	4	49148564	104	0.651567
1	142681205	4	49148696	104	0.6815
1	142681205	4	49149034	104	0.647291
1	142681205	4	49149459	104	0.504465
1	142681205	4	49149504	104	0.6815
1	142681205	4	49149693	104	0.687355
1	142681205	4	49149990	104	0.341607
1	142681205	4	49149996	104	0.422601
1	142681205	4	49150387	104	0.604797
1	142681205	4	49150537	104	0.691081
1	142681205	4	49150933	104	0.539878
1	142681205	4	49151256	104	0.651329
1	142681205	4	49151340	104	0.430958
1	142681205	4	49151579	104	0.406629
1	142681205	4	49151891	104	0.406629
1	142681205	4	49151982	104	0.687355
1	142681205	4	49152466	104	0.666469
1	142681205	4	49153689	104	0.556255
1	142681205	4	49154916	104	0.451766
1	142681205	4	49155193	104	0.682662
1	142681205	4	49155326	104	0.592084
1	142681205	4	49155408	104	0.6815
1	142681205	4	49155447	104	0.65758
1	142681205	4	49156942	104	0.447125
1	142681205	4	49157609	104	0.614505
1	142681205	4	49158159	104	0.346387
1	142681205	4	49158364	104	0.55218
1	142681205	4	49161501	104	0.687355
1	142681205	4	49162703	104	0.647291
1	142681205	4	49162809	104	0.425185
1	142681205	4	49163166	104	0.502837
1	142681205	4	49164421	104	0.428461
1	142681205	4	49166594	104	0.659335
1	142681205	4	49166625	104	0.458739
1	142681205	4	49169003	104	0.553067
1	142681205	4	49169796	104	0.6815
1	142681205	4	49170670	104	0.664212
1	142681205	4	49171275	104	0.628568
1	142681205	4	49171577	104	0.583059
1	142681205	4	49172230	104	0.451716
1	142681205	4	49172565	104	0.665064
1	142681205	4	49173669	104	0.432922
1	142681205	4	49173839	104	0.6815
1	142681205	4	49174059	104	0.664212
1	142681205	4	49174553	104	0.640509
1	142681205	4	49175306	104	0.66628
1	142681205	4	49175804	104	0.679249
1	142681205	4	49177844	104	0.485208
1	142681205	4	49178072	104	0.347819
1	142681205	4	49178135	104	0.305791
1	142681205	4	49179562	104	0.496031
1	142681205	4	49181196	104	0.662622
1	142681205	4	49181845	104	0.523889
1	142681205	4	49182359	104	0.579478
1	142681205	4	49183850	104	0.414422
1	142681205	4	49184371	104	0.6815
1	142681205	4	49184958	104	0.6815
1	142681205	4	49185206	104	0.347819
1	142681205	4	49185757	104	0.682662
1	142681205	4	49185824	104	0.449381
1	142681205	4	49185826	104	0.449381
1	142681205	4	49186093	104	0.6815
1	142681205	4	49187348	104	0.684584
1	142681205	4	49188299	104	0.347481
1	142681205	4	49192253	104	0.6815
1	142681205	4	49195760	104	0.654528
1	142681205	4	49197927	104	0.628568
1	142681205	4	49197973	104	0.629131
1	142681205	4	49202206	104	0.603567
1	142681205	4	49203328	104	0.416879
1	142681205	4	49203426	104	0.393459
1	142681205	4	49205905	104	0.556255
1	142681205	4	49205918	104	0.556255
1	142681205	4	49206551	104	0.395448
1	142681205	4	49206611	104	0.447715
1	142681205	4	49210652	104	0.697863
1	142681205	4	49212280	104	0.59862
1	142681205	4	49212473	104	0.565927
1	142681205	4	49213451	104	0.63833
1	142681205	4	49216144	104	0.304867
1	142681205	4	49217943	104	0.60712
1	142681205	4	49219857	104	0.674266
1	142681205	4	49227587	104	0.304525
1	142681205	4	49228199	104	0.305066
1	142681205	4	49228297	104	0.659335
1	142681205	4	49231789	104	0.305992
1	142681205	4	49237812	104	0.655381
1	142681205	4	49240024	104	0.687355
1	142681205	4	49241672	104	0.303676
1	142681205	4	49242549	104	0.371824
1	142681205	4	49243223	104	0.6815
1	142681205	4	49246472	104	0.620286
1	142681205	4	49250266	104	0.735987
1	142681205	4	49257701	104	0.47272
1	142681205	4	49260439	104	0.6815
1	142681205	4	49262114	104	0.538238
1	142681205	4	49262183	104	0.496031
1	142681205	4	49264007	104	0.550208
1	142681205	4	49264846	104	0.523889
1	142681205	4	49267696	104	0.304314
1	142681205	4	49268506	104	0.360656
1	142681205	4	49269583	104	0.441591
1	142681205	4	49270086	104	0.379073
1	142681205	4	49288815	104	0.42955
1	142681205	4	49290440	104	0.479313
1	142681205	4	49290918	104	0.417837
1	142681205	4	49291495	104	0.475548
1	142681205	4	49291772	104	0.505852
1	142681205	4	49291886	104	0.419039
1	142681205	4	49292455	104	0.354484
1	142681205	4	49293053	104	0.5986
1	142681205	4	49298139	104	0.581558
1	142681205	4	49298634	104	0.411041
1	142681205	4	49303090	104	0.5545
1	142681205	4	49303121	104	0.638319
1	142681205	4	49303239	104	0.638319
1	142681205	4	49303590	104	0.637515
1	142681205	4	49303679	104	0.638319
1	142681205	4	49303827	104	0.453361
1	142681205	4	49303915	104	0.638319
1	142681205	4	49303964	104	0.638319
1	142681205	4	49304189	104	0.432922
1	142681205	4	49306287	104	0.654528
1	142681205	4	49306592	104	0.394258
1	142681205	4	49306627	104	0.603567
1	142681205	4	49306825	104	0.603567
1	142681205	4	49306830	104	0.630378
1	142681205	4	49306913	104	0.63239
1	142681205	4	49308642	104	0.655381
1	142681205	4	49308844	104	0.654528
1	142681205	4	49308951	104	0.654528
1	142681205	4	49309192	104	0.63727
1	142681205	4	49310263	104	0.687355
1	142681205	4	49310408	104	0.6815
1	142681205	4	49310801	104	0.664212
1	142681205	4	49311084	104	0.59862
1	142681205	4	49313044	104	0.682662
1	142681205	4	49313492	104	0.6815
1	142681205	4	49313984	104	0.587128
1	142681205	4	49314033	104	0.553928
1	142681205	4	49314124	104	0.630378
1	142681205	4	49314163	104	0.497683
1	142681205	4	49314503	104	0.59862
1	142681205	4	49314797	104	0.647291
1	142681205	4	49314901	104	0.682662
1	142681205	4	49315421	104	0.53562
1	142681205	4	49315595	104	0.6815
1	142681205	4	49315662	104	0.691081
1	142681205	4	49315919	104	0.479633
1	142681205	4	49316434	104	0.517627
1	142681205	4	49316435	104	0.517627
1	142681205	4	49317413	104	0.613823
1	142681205	4	49317511	104	0.394806
1	142681205	4	49317619	104	0.399949
1	142681205	4	49317620	104	0.422283
1	142681205	4	49318055	104	0.684584
1	142681205	4	49318240	104	0.691081
1	142681205	4	49318380	104	0.684584
1	142681205	4	49318388	104	0.59752
1	142681205	4	49318597	104	0.489684
1	142681205	4	49318626	104	0.305843
1	142681205	4	49318691	104	0.324014
1	142681205	4	49320643	104	0.647215
1	142681205	4	49321018	104	0.629131
1	142681205	4	49321104	104	0.623337
1	142681205	4	49321719	104	0.444915
1	142681205	4	49322370	104	0.597427
1	142681205	4	49322671	104	0.597427
1	142681205	4	49322783	104	0.512413
1	142681205	4	49324633	104	0.631563
1	142681205	4	49324850	104	0.654376
1	142681205	4	49325075	104	0.54476
1	142681205	4	49325264	104	0.478068
1	142681205	4	49325313	104	0.687355
1	142681205	4	49325337	104	0.647707
1	142681205	4	49519188	104	0.577236
1	142681205	4	49519216	104	0.448127
1	142681205	4	52660684	104	0.310617
1	142681205	4	52660779	104	0.360992
1	142681205	4	52661579	104	0.569039
1	142681205	4	52661844	104	0.504777
1	142681205	4	52662040	104	0.494748
1	142681205	4	52662043	104	0.473302
1	142681205	4	52662274	104	0.383349
1	142681205	4	52662296	104	0.570307
1	142681205	4	52662303	104	0.596119
1	142681205	4	52662318	104	0.596119
1	142681205	4	52662333	104	0.596119
1	142681205	4	52662394	104	0.526406
1	142681205	4	52662645	104	0.303731
1	142681205	4	52662671	104	0.303731
1	142681205	4	52680509	104	0.504464
1	142681205	4	52680510	104	0.504464
1	142681205	4	52680511	104	0.504464
1	142681205	4	52680519	104	0.504464
1	142681205	4	52680530	104	0.504464
1	142681205	4	52680532	104	0.504464
1	142681205	4	52680557	104	0.515791
1	142681205	4	52680564	104	0.533855
1	142681205	4	52680566	104	0.476337
1	142681205	4	52680568	104	0.515791
1	142681205	4	52680569	104	0.515791
1	142681205	4	52680587	104	0.502133
1	142681205	4	52680588	104	0.502133
1	142681205	4	52680592	104	0.502133
1	142681205	4	52680593	104	0.502133
1	142681205	4	52680608	104	0.482592
1	142681205	4	52680652	104	0.518735
1	142681205	4	52680658	104	0.523981
1	142681205	4	52680665	104	0.523981
1	142681205	4	52680667	104	0.523981
1	142681205	4	52680680	104	0.531557
1	142681205	4	52680681	104	0.531557
1	142681205	4	52680743	104	0.628568
1	142681205	4	52680773	104	0.628568
1	142681205	4	52680798	104	0.611361
1	142681205	4	52680825	104	0.611857
1	142681205	4	52680826	104	0.611857
1	142681205	4	52680828	104	0.611857
1	142681205	4	52680838	104	0.611857
1	142681205	4	52680889	104	0.629131
1	142681205	4	52680923	104	0.629131
1	142681205	4	52681128	104	0.655381
1	142681205	4	52682360	104	0.655381
1	142681205	4	52682392	104	0.655381
1	142681205	4	52682466	104	0.655381
1	142681205	4	52682571	104	0.655381
1	142681205	4	52683607	104	0.655381
1	142681205	4	52684431	104	0.655381
1	142681205	4	52684891	104	0.655381
1	142681205	4	52685216	104	0.655381
1	142681205	4	52685386	104	0.655381
1	142681205	4	52686352	104	0.655381
1	142681205	4	52686513	104	0.655381
1	142681205	4	52686800	104	0.655381
1	142681205	4	52687323	104	0.655381
1	142681205	4	52687939	104	0.655381
1	142681205	4	52688326	104	0.655381
1	142681205	4	52688572	104	0.655381
1	142681205	4	52689975	104	0.655381
1	142681205	4	52690681	104	0.655381
1	142681205	4	52693333	104	0.651596
1	142681205	4	52693431	104	0.655381
1	142681205	4	52694701	104	0.655381
1	142681205	4	52695704	104	0.655381
1	142681205	4	52696792	104	0.651596
1	142681205	4	52698757	104	0.651596
1	142681205	4	52699324	104	0.63239
1	142681205	4	52699760	104	0.63239
1	142681205	4	52700250	104	0.630477
1	142681205	4	52700638	104	0.63764
1	142681205	4	52700771	104	0.63764
1	142681205	4	52703265	104	0.63764
1	142681205	4	52704030	104	0.63764
1	142681205	4	52705089	104	0.63764
1	142681205	4	52705717	104	0.63764
1	142681205	4	52706270	104	0.63764
1	142681205	4	52706713	104	0.362768
1	142681205	4	52708882	104	0.63764
1	142681205	4	52710114	104	0.63764
1	142681205	4	52710244	104	0.63764
1	142681205	4	52710913	104	0.63764
1	142681205	4	52711185	104	0.63764
1	142681205	4	52714050	104	0.63764
1	142681205	4	52714122	104	0.63764
1	142681205	4	52714244	104	0.63764
1	142681205	4	52714354	104	0.63764
1	142681205	4	52714511	104	0.63764
1	142681205	4	52715206	104	0.63764
1	142681205	4	52715664	104	0.63764
1	142681205	4	52715940	104	0.537947
1	142681205	4	52716008	104	0.603307
1	142681205	4	52727094	104	0.63764
1	142681205	4	52728053	104	0.603307
1	142681205	4	52728094	104	0.63764
1	142681205	4	52728324	104	0.594524
1	142681205	4	52728640	104	0.63764
1	142681205	4	52729142	104	0.63764
1	142681205	4	52732118	104	0.63764
1	142681205	4	52732190	104	0.63764
1	142681205	4	52735258	104	0.405011
1	142681205	4	52735343	104	0.405011
1	142681205	4	52735484	104	0.405011
1	142681205	4	52738919	104	0.63764
1	142681205	4	52738972	104	0.63764
1	142681205	4	52744145	104	0.337133
1	142681205	4	52745959	104	0.63764
1	142681205	4	52747129	104	0.611448
1	142681205	4	52747574	104	0.611448
1	142681205	4	52750410	104	0.63764
1	142681205	4	52750652	104	0.611448
1	142681205	4	52752246	104	0.611448
1	142681205	4	52752812	104	0.611448
1	142681205	4	52753118	104	0.611448
1	142681205	4	52754247	104	0.611448
1	142681205	4	52754902	104	0.577236
1	142681205	4	52755214	104	0.611448
1	142681205	4	52756250	104	0.638693
1	142681205	4	52758294	104	0.637515
1	142681205	4	52758503	104	0.637515
1	142681205	4	52761725	104	0.63727
1	142681205	4	52763210	104	0.637515
1	142681205	4	52764013	104	0.637515
1	142681205	4	52765720	104	0.637515
1	142681205	4	52766303	104	0.637515
1	142681205	4	52768705	104	0.621056
1	142681205	4	52770125	104	0.637515
1	142681205	4	52771093	104	0.637515
1	142681205	4	52772429	104	0.637515
1	142681205	4	52772984	104	0.637515
1	142681205	4	52773174	104	0.637515
1	142681205	4	52775440	104	0.611857
1	142681205	4	52776901	104	0.611857
1	142681205	4	52780048	104	0.637515
1	142681205	4	52780989	104	0.611361
1	142681205	4	52781759	104	0.637515
1	142681205	4	52784678	104	0.611857
1	142681205	4	52788557	104	0.563626
1	142681205	4	52788822	104	0.563626
1	142681205	4	52788987	104	0.563626
1	142681205	4	52792779	104	0.563626
1	142681205	4	52795404	104	0.563626
1	142681205	4	52797965	104	0.563626
1	142681205	4	52798624	104	0.563626
1	142681205	4	52800065	104	0.563626
1	142681205	4	52800097	104	0.563626
1	142681205	4	52800298	104	0.563626
1	142681205	4	52800883	104	0.563626
1	142681205	4	52801096	104	0.563626
1	142681205	4	52801203	104	0.563626
1	142681205	4	52802664	104	0.528774
1	142681205	4	52802718	104	0.528774
1	142681205	4	52803414	104	0.563626
1	142681205	4	52804052	104	0.563626
1	142681205	4	52804697	104	0.563626
1	142681205	4	52804766	104	0.563626
1	142681205	4	52804941	104	0.563626
1	142681205	4	52805425	104	0.533085
1	142681205	4	52806043	104	0.548201
1	142681205	4	52806762	104	0.563626
1	142681205	4	52806787	104	0.563626
1	142681205	4	52807114	104	0.563626
1	142681205	4	52807245	104	0.563626
1	142681205	4	52809203	104	0.563626
1	142681205	4	52809705	104	0.563626
1	142681205	4	52809880	104	0.563626
1	142681205	4	52810211	104	0.563626
1	142681205	4	52810307	104	0.563626
1	142681205	4	52811970	104	0.563626
1	142681205	4	52812994	104	0.563626
1	142681205	4	52813873	104	0.563626
1	142681205	4	52814042	104	0.563626
1	142681205	4	52814185	104	0.563626
1	142681205	4	52814859	104	0.563626
1	142681205	4	52815233	104	0.546107
1	142681205	4	52815243	104	0.561907
1	142681205	4	52815272	104	0.561907
1	142681205	4	52815306	104	0.563626
1	142681205	4	52815921	104	0.563626
1	142681205	4	52818203	104	0.563626
1	142681205	4	52818262	104	0.563626
1	142681205	4	52818483	104	0.563626
1	142681205	4	52818664	104	0.563626
1	142681205	4	52819562	104	0.563626
1	142681205	4	52820143	104	0.563626
1	142681205	4	52820909	104	0.563626
1	142681205	4	52821319	104	0.579371
1	142681205	4	52822688	104	0.563626
1	142681205	4	52824993	104	0.563626
1	142681205	4	52825591	104	0.563626
1	142681205	4	52827058	104	0.563626
1	142681205	4	52827223	104	0.563626
1	142681205	4	52828117	104	0.563626
1	142681205	4	52828245	104	0.563626
1	142681205	4	52829450	104	0.563626
1	142681205	4	52830444	104	0.563626
1	142681205	4	52830650	104	0.563626
1	142681205	4	52830752	104	0.563626
1	142681205	4	52833886	104	0.563626
1	142681205	4	52835358	104	0.563626
1	142681205	4	52835379	104	0.563626
1	142681205	4	52835951	104	0.563626
1	142681205	4	52837023	104	0.563626
1	142681205	4	52838161	104	0.563626
1	142681205	4	52838818	104	0.563626
1	142681205	4	52841943	104	0.563626
1	142681205	4	52842148	104	0.563626
1	142681205	4	52843038	104	0.563626
1	142681205	4	52845908	104	0.563626
1	142681205	4	52845912	104	0.563626
1	142681205	4	52846029	104	0.563626
1	142681205	4	52846600	104	0.563626
1	142681205	4	52850766	104	0.563626
1	142681205	4	52851086	104	0.563626
1	142681205	4	52851319	104	0.563626
1	142681205	4	52851502	104	0.563626
1	142681205	4	52851946	104	0.563626
1	142681205	4	52853286	104	0.458923
1	142681205	4	52853434	104	0.563626
1	142681205	4	52853959	104	0.563626
1	142681205	4	52854401	104	0.563626
1	142681205	4	52854657	104	0.563626
1	142681205	4	52854746	104	0.563626
1	142681205	4	52855401	104	0.458923
1	142681205	4	52855535	104	0.563626
1	142681205	4	52855624	104	0.563626
1	142681205	4	52855845	104	0.563626
1	142681205	4	52856148	104	0.563626
1	142681205	4	52856660	104	0.563626
1	142681205	4	52858083	104	0.563626
1	142681205	4	52860156	104	0.563626
1	142681205	4	52866468	104	0.563626
1	142681205	4	52867437	104	0.563626
1	142681205	4	52868518	104	0.458923
1	142681205	4	52871785	104	0.458923
1	142681205	4	52871894	104	0.563626
1	142681205	4	52872238	104	0.563626
1	142681205	4	52874816	104	0.458923
1	142681205	4	52875595	104	0.458923
1	142681205	4	52884239	104	0.458923
1	142681205	4	52886170	104	0.563626
1	142681205	4	52888026	104	0.563626
1	142681205	4	52888499	104	0.458923
1	142681205	4	52888557	104	0.458923
1	142681205	4	52889602	104	0.458923
1	142681205	4	52891526	104	0.563626
1	142681205	4	52892175	104	0.563626
1	142681205	4	52892675	104	0.563626
1	142681205	4	52894726	104	0.563626
1	142681205	4	52895415	104	0.563626
1	142681205	4	52896050	104	0.458923
1	142681205	4	52896651	104	0.563626
1	142681205	4	52896790	104	0.521479
1	142681205	4	52897568	104	0.41874
1	142681205	4	52897654	104	0.426958
1	142681205	4	52900235	104	0.563626
1	142681205	4	52900404	104	0.611857
1	142681205	4	52900412	104	0.563626
1	142681205	4	52900447	104	0.468796
1	142681205	4	52900453	104	0.468796
1	142681205	4	52900476	104	0.45342
1	142681205	4	52900544	104	0.535733
1	142681205	4	52902152	104	0.458923
1	142681205	4	52908838	104	0.458923
1	142681205	4	52910411	104	0.550721
1	142681205	4	52910992	104	0.535943
1	142681205	4	52914234	104	0.443574
1	142681205	4	52918703	104	0.443574
1	142681205	4	52921454	104	0.535943
1	142681205	4	52922726	104	0.443574
1	142681205	4	52923205	104	0.535943
1	142681205	4	52923463	104	0.443574
1	142681205	4	52924436	104	0.535943
1	142681205	4	52924438	104	0.535943
1	142681205	4	52924778	104	0.443574
1	142681205	4	52926216	104	0.535943
1	142681205	4	52927113	104	0.443574
1	142681205	4	52927229	104	0.535943
1	142681205	4	52928979	104	0.443574
1	142681205	4	52930349	104	0.535943
1	142681205	4	52930673	104	0.443574
1	142681205	4	52932825	104	0.535943
1	142681205	4	52932979	104	0.535943
1	142681205	4	52935445	104	0.443574
1	142681205	4	52935681	104	0.535943
1	142681205	4	52936585	104	0.425742
1	142681205	4	52936924	104	0.447248
1	142681205	4	52937046	104	0.420072
1	142681205	4	52938243	104	0.447248
1	142681205	4	52940626	104	0.357058
1	142681205	4	52942779	104	0.447248
1	142681205	4	52943581	104	0.447248
1	142681205	4	52945207	104	0.447248
1	142681205	4	52947993	104	0.429483
1	142681205	4	52950660	104	0.431077
1	142681205	4	52952351	104	0.447248
1	142681205	4	52956066	104	0.447248
1	142681205	4	52957015	104	0.447248
1	142681205	4	52957016	104	0.447248
1	142681205	4	52958625	104	0.447248
1	142681205	4	52960908	104	0.447248
1	142681205	4	52962939	104	0.447248
1	142681205	4	52966973	104	0.447248
1	142681205	4	52967825	104	0.447248
1	142681205	4	52969732	104	0.447248
1	142681205	4	52970363	104	0.447248
1	142681205	4	52970791	104	0.431077
1	142681205	4	52970989	104	0.431077
1	142681205	4	52972019	104	0.431077
1	142681205	4	52972190	104	0.431077
1	142681205	4	52972275	104	0.431077
1	142681205	4	52972702	104	0.431077
1	142681205	4	52972765	104	0.431077
1	142681205	4	52974003	104	0.431077
1	142681205	4	52974257	104	0.431077
1	142681205	4	52974517	104	0.431077
1	142681205	4	52976335	104	0.402654
1	142681205	4	52976979	104	0.402654
1	142681205	4	52977024	104	0.402654
1	142681205	4	52977185	104	0.387931
1	142681205	4	52978719	104	0.402654
1	142681205	4	52978741	104	0.402654
1	142681205	4	52978994	104	0.402654
1	142681205	4	52980097	104	0.402654
1	142681205	4	52983386	104	0.402654
1	142681205	4	52983733	104	0.402654
1	142681205	4	52984623	104	0.402654
1	142681205	4	52992230	104	0.378919
1	142681205	4	52993568	104	0.402654
1	142681205	4	52994195	104	0.402654
1	142681205	4	52995402	104	0.361213
1	142681205	4	53000082	104	0.405794
1	142681205	4	53000155	104	0.405794
1	142681205	4	53001305	104	0.405794
1	142681205	4	53002953	104	0.405794
1	142681205	4	53003411	104	0.405794
1	142681205	4	53004239	104	0.391391
1	142681205	4	53006494	104	0.405794
1	142681205	4	53008400	104	0.405794
1	142681205	4	53011351	104	0.405794
1	142681205	4	53013120	104	0.391391
1	142681205	4	53013121	104	0.391391
1	142681205	4	53017991	104	0.359452
1	142681205	4	53022156	104	0.387931
1	142681205	4	53023881	104	0.391391
1	142681205	4	53035506	104	0.391391
1	142681205	4	53040247	104	0.391391
1	142681205	4	53040483	104	0.377298
1	142681205	4	53044809	104	0.391391
1	142681205	4	53048990	104	0.391391
1	142681205	4	53049123	104	0.391391
1	142681205	4	53050585	104	0.405794
1	142681205	4	53050739	104	0.405794
1	142681205	4	53051170	104	0.405794
1	142681205	4	53051424	104	0.405794
1	142681205	4	53051584	104	0.405794
1	142681205	4	53052174	104	0.405794
1	142681205	4	53052800	104	0.405794
1	142681205	4	53053126	104	0.405794
1	142681205	4	53053301	104	0.405794
1	142681205	4	53053707	104	0.405794
1	142681205	4	53053871	104	0.405794
1	142681205	4	53054296	104	0.405794
1	142681205	4	53054501	104	0.405794
1	142681205	4	53054568	104	0.391391
1	142681205	4	53055184	104	0.424481
1	142681205	4	53057784	104	0.405794
1	142681205	4	53058996	104	0.405794
1	142681205	4	53062312	104	0.405794
1	142681205	4	53065669	104	0.318919
1	142681205	4	53069038	104	0.391391
1	142681205	4	53076510	104	0.372355
1	142681205	4	53078050	104	0.334102
1	142681205	4	53082876	104	0.359665
1	142682733	4	48544642	104	0.43645
1	142682733	4	48566843	104	0.43645
1	142682733	4	48583123	104	0.43645
1	142682733	4	48610961	104	0.43645
1	142682733	4	48611929	104	0.43645
1	142682733	4	48645865	104	0.43645
1	142682733	4	48648962	104	0.417457
1	142682733	4	48653230	104	0.406034
1	142682733	4	48708512	104	0.43808
1	142682733	4	48710166	104	0.456925
1	142682733	4	48731302	104	0.456925
1	142682733	4	48775640	104	0.524246
1	142682733	4	48785798	104	0.460122
1	142682733	4	48788123	104	0.43808
1	142682733	4	48789269	104	0.456925
1	142682733	4	48794403	104	0.466742
1	142682733	4	48794942	104	0.456925
1	142682733	4	48794947	104	0.360502
1	142682733	4	48795189	104	0.456925
1	142682733	4	48797056	104	0.448177
1	142682733	4	48876323	104	0.45725
1	142682733	4	48909730	104	0.470062
1	142682733	4	48940261	104	0.41273
1	142682733	4	48972188	104	0.643893
1	142682733	4	48972529	104	0.643893
1	142682733	4	48972651	104	0.643893
1	142682733	4	48972768	104	0.643893
1	142682733	4	48972943	104	0.643893
1	142682733	4	48973332	104	0.602731
1	142682733	4	48974188	104	0.622686
1	142682733	4	48974297	104	0.622686
1	142682733	4	48975168	104	0.622686
1	142682733	4	48976381	104	0.643893
1	142682733	4	48976503	104	0.643893
1	142682733	4	48977019	104	0.643893
1	142682733	4	48977072	104	0.643893
1	142682733	4	48977735	104	0.643893
1	142682733	4	48978241	104	0.643893
1	142682733	4	48979085	104	0.559389
1	142682733	4	48979702	104	0.644396
1	142682733	4	48980188	104	0.580287
1	142682733	4	48981658	104	0.644396
1	142682733	4	48982015	104	0.644396
1	142682733	4	48982359	104	0.644396
1	142682733	4	48982678	104	0.644396
1	142682733	4	48982745	104	0.644396
1	142682733	4	48983047	104	0.644396
1	142682733	4	48984857	104	0.644396
1	142682733	4	48986066	104	0.644396
1	142682733	4	48986359	104	0.429806
1	142682733	4	48986403	104	0.644396
1	142682733	4	48988450	104	0.429806
1	142682733	4	48988705	104	0.644396
1	142682733	4	48989261	104	0.644396
1	142682733	4	48989358	104	0.644396
1	142682733	4	48990885	104	0.658144
1	142682733	4	48991011	104	0.644396
1	142682733	4	48991182	104	0.644396
1	142682733	4	48991540	104	0.644396
1	142682733	4	48991837	104	0.644396
1	142682733	4	48992256	104	0.644396
1	142682733	4	48992748	104	0.644396
1	142682733	4	48992761	104	0.644396
1	142682733	4	48994138	104	0.644396
1	142682733	4	48995499	104	0.784987
1	142682733	4	48995616	104	0.784987
1	142682733	4	48995700	104	0.784987
1	142682733	4	48996116	104	0.819798
1	142682733	4	48997350	104	0.819798
1	142682733	4	48998347	104	0.694584
1	142682733	4	48998774	104	0.819798
1	142682733	4	48999242	104	0.532846
1	142682733	4	48999842	104	0.819798
1	142682733	4	48999963	104	0.819798
1	142682733	4	49000850	104	0.819798
1	142682733	4	49001807	104	0.819798
1	142682733	4	49002221	104	0.819798
1	142682733	4	49006631	104	0.819798
1	142682733	4	49006968	104	0.819798
1	142682733	4	49010952	104	0.917787
1	142682733	4	49011662	104	0.917787
1	142682733	4	49011830	104	0.917787
1	142682733	4	49016482	104	0.890244
1	142682733	4	49016761	104	0.917787
1	142682733	4	49018306	104	0.917787
1	142682733	4	49018914	104	0.917787
1	142682733	4	49019699	104	0.897375
1	142682733	4	49019702	104	0.917787
1	142682733	4	49020171	104	0.917787
1	142682733	4	49021099	104	0.917787
1	142682733	4	49022323	104	0.917787
1	142682733	4	49022431	104	0.437193
1	142682733	4	49022433	104	0.454727
1	142682733	4	49026596	104	0.917787
1	142682733	4	49026599	104	0.917787
1	142682733	4	49026731	104	0.917787
1	142682733	4	49028006	104	0.917787
1	142682733	4	49028137	104	0.917787
1	142682733	4	49029901	104	0.917787
1	142682733	4	49031855	104	0.917787
1	142682733	4	49033528	104	0.705262
1	142682733	4	49036290	104	0.917787
1	142682733	4	49037588	104	0.917787
1	142682733	4	49037941	104	0.917787
1	142682733	4	49039586	104	0.794314
1	142682733	4	49040664	104	0.917787
1	142682733	4	49041094	104	0.917787
1	142682733	4	49041399	104	0.665267
1	142682733	4	49041760	104	0.917787
1	142682733	4	49043072	104	0.917787
1	142682733	4	49043925	104	0.917787
1	142682733	4	49044328	104	0.917787
1	142682733	4	49044498	104	0.917787
1	142682733	4	49045168	104	0.917787
1	142682733	4	49047371	104	0.917787
1	142682733	4	49049010	104	0.917787
1	142682733	4	49049101	104	0.917787
1	142682733	4	49049302	104	0.917787
1	142682733	4	49051125	104	0.917787
1	142682733	4	49051765	104	0.917787
1	142682733	4	49053522	104	0.897606
1	142682733	4	49054680	104	0.488943
1	142682733	4	49057424	104	0.917787
1	142682733	4	49057608	104	0.751537
1	142682733	4	49057912	104	0.917787
1	142682733	4	49057930	104	0.85857
1	142682733	4	49058295	104	0.917787
1	142682733	4	49058699	104	0.917787
1	142682733	4	49061141	104	0.917787
1	142682733	4	49061604	104	0.917787
1	142682733	4	49063479	104	0.488943
1	142682733	4	49063872	104	0.917787
1	142682733	4	49064487	104	0.917787
1	142682733	4	49064792	104	0.917787
1	142682733	4	49067323	104	0.917787
1	142682733	4	49067383	104	0.917787
1	142682733	4	49067869	104	0.488943
1	142682733	4	49067896	104	0.917787
1	142682733	4	49068488	104	0.917787
1	142682733	4	49068759	104	0.917787
1	142682733	4	49068998	104	0.488943
1	142682733	4	49071553	104	0.917787
1	142682733	4	49072424	104	0.756369
1	142682733	4	49072928	104	0.917787
1	142682733	4	49073310	104	0.794314
1	142682733	4	49073562	104	0.917787
1	142682733	4	49073565	104	0.917787
1	142682733	4	49073870	104	0.917787
1	142682733	4	49074102	104	0.917787
1	142682733	4	49074709	104	0.917787
1	142682733	4	49075207	104	0.917787
1	142682733	4	49075479	104	0.897606
1	142682733	4	49075734	104	0.85452
1	142682733	4	49075744	104	0.85452
1	142682733	4	49075752	104	0.85452
1	142682733	4	49076554	104	0.847962
1	142682733	4	49076612	104	0.917787
1	142682733	4	49077294	104	0.917787
1	142682733	4	49078491	104	0.917787
1	142682733	4	49079752	104	0.917787
1	142682733	4	49079984	104	0.917787
1	142682733	4	49080317	104	0.917787
1	142682733	4	49080460	104	0.917787
1	142682733	4	49080629	104	0.917787
1	142682733	4	49080631	104	0.917787
1	142682733	4	49081423	104	0.917787
1	142682733	4	49081474	104	0.917787
1	142682733	4	49081650	104	0.917787
1	142682733	4	49082735	104	0.917787
1	142682733	4	49082906	104	0.917787
1	142682733	4	49084371	104	0.488943
1	142682733	4	49084801	104	0.897606
1	142682733	4	49084830	104	0.897606
1	142682733	4	49086663	104	0.698835
1	142682733	4	49087916	104	0.897375
1	142682733	4	49087922	104	0.857147
1	142682733	4	49087928	104	0.832905
1	142682733	4	49087946	104	0.935947
1	142682733	4	49089181	104	0.917787
1	142682733	4	49089388	104	0.917787
1	142682733	4	49091782	104	0.917787
1	142682733	4	49092676	104	0.917787
1	142682733	4	49093197	104	0.917787
1	142682733	4	49094564	104	0.584444
1	142682733	4	49098779	104	0.432452
1	142682733	4	49100322	104	0.765816
1	142682733	4	49102782	104	0.743457
1	142682733	4	49102871	104	0.917787
1	142682733	4	49103919	104	0.60405
1	142682733	4	49104782	104	0.544012
1	142682733	4	49105102	104	0.394245
1	142682733	4	49105214	104	0.560037
1	142682733	4	49105867	104	0.660591
1	142682733	4	49105868	104	0.704901
1	142682733	4	49106427	104	0.366778
1	142682733	4	49106503	104	0.430653
1	142682733	4	49106708	104	0.424006
1	142682733	4	49106751	104	0.450253
1	142682733	4	49107061	104	0.483566
1	142682733	4	49108122	104	0.640221
1	142682733	4	49108566	104	0.332087
1	142682733	4	49108850	104	0.542645
1	142682733	4	49109114	104	0.857147
1	142682733	4	49109992	104	0.498909
1	142682733	4	49110208	104	0.658343
1	142682733	4	49110626	104	0.393625
1	142682733	4	49110658	104	0.569341
1	142682733	4	49110663	104	0.569341
1	142682733	4	49111943	104	0.330387
1	142682733	4	49112152	104	0.597485
1	142682733	4	49112360	104	0.33121
1	142682733	4	49112624	104	0.821225
1	142682733	4	49112904	104	0.722099
1	142682733	4	49113125	104	0.334142
1	142682733	4	49113392	104	0.777925
1	142682733	4	49113952	104	0.641748
1	142682733	4	49114108	104	0.425744
1	142682733	4	49114257	104	0.760293
1	142682733	4	49115018	104	0.526918
1	142682733	4	49115173	104	0.68713
1	142682733	4	49115881	104	0.57469
1	142682733	4	49116111	104	0.683775
1	142682733	4	49116293	104	0.804851
1	142682733	4	49116353	104	0.839692
1	142682733	4	49117773	104	0.894087
1	142682733	4	49118022	104	0.839692
1	142682733	4	49118090	104	0.821225
1	142682733	4	49118165	104	0.877871
1	142682733	4	49119121	104	0.420921
1	142682733	4	49119914	104	0.917787
1	142682733	4	49120273	104	0.917787
1	142682733	4	49120820	104	0.614484
1	142682733	4	49121400	104	0.487915
1	142682733	4	49122028	104	0.67445
1	142682733	4	49122316	104	0.736328
1	142682733	4	49122406	104	0.334611
1	142682733	4	49122710	104	0.425744
1	142682733	4	49125019	104	0.417661
1	142682733	4	49128329	104	0.356992
1	142682733	4	49128596	104	0.418247
1	142682733	4	49128713	104	0.301683
1	142682733	4	49129023	104	0.446701
1	142682733	4	49131959	104	0.508264
1	142682733	4	49135996	104	0.300064
1	142682733	4	49136934	104	0.381612
1	142682733	4	49138609	104	0.328889
1	142682733	4	49138610	104	0.328889
1	142682733	4	49142282	104	0.364785
1	142682733	4	49142556	104	0.394034
1	142682733	4	49144983	104	0.509292
1	142682733	4	49145023	104	0.917787
1	142682733	4	49145162	104	0.526792
1	142682733	4	49145186	104	0.469498
1	142682733	4	49145230	104	0.85857
1	142682733	4	49145385	104	0.772628
1	142682733	4	49145389	104	0.772628
1	142682733	4	49145788	104	0.492743
1	142682733	4	49146115	104	0.751264
1	142682733	4	49146751	104	0.348688
1	142682733	4	49148014	104	0.671951
1	142682733	4	49148040	104	0.733828
1	142682733	4	49148265	104	0.7185
1	142682733	4	49148346	104	0.821225
1	142682733	4	49148564	104	0.825362
1	142682733	4	49148696	104	0.917787
1	142682733	4	49149034	104	0.877871
1	142682733	4	49149459	104	0.689208
1	142682733	4	49149504	104	0.917787
1	142682733	4	49149693	104	0.890244
1	142682733	4	49149990	104	0.442906
1	142682733	4	49149996	104	0.515754
1	142682733	4	49150387	104	0.773963
1	142682733	4	49150537	104	0.868098
1	142682733	4	49150802	104	0.440409
1	142682733	4	49150933	104	0.585647
1	142682733	4	49151256	104	0.786087
1	142682733	4	49151340	104	0.628372
1	142682733	4	49151579	104	0.600909
1	142682733	4	49151891	104	0.600909
1	142682733	4	49151982	104	0.847916
1	142682733	4	49152466	104	0.801417
1	142682733	4	49153689	104	0.8229
1	142682733	4	49154916	104	0.556475
1	142682733	4	49155193	104	0.894087
1	142682733	4	49155326	104	0.714829
1	142682733	4	49155408	104	0.917787
1	142682733	4	49155447	104	0.849869
1	142682733	4	49156942	104	0.628208
1	142682733	4	49157389	104	0.377722
1	142682733	4	49157609	104	0.839692
1	142682733	4	49157991	104	0.449168
1	142682733	4	49158129	104	0.377675
1	142682733	4	49158159	104	0.391031
1	142682733	4	49158364	104	0.597485
1	142682733	4	49158638	104	0.374416
1	142682733	4	49158842	104	0.392267
1	142682733	4	49161501	104	0.847916
1	142682733	4	49162703	104	0.877871
1	142682733	4	49162809	104	0.614156
1	142682733	4	49163166	104	0.689523
1	142682733	4	49163523	104	0.305556
1	142682733	4	49164421	104	0.670768
1	142682733	4	49166594	104	0.869906
1	142682733	4	49166625	104	0.594735
1	142682733	4	49168127	104	0.395332
1	142682733	4	49168143	104	0.386497
1	142682733	4	49169003	104	0.582058
1	142682733	4	49169796	104	0.917787
1	142682733	4	49170670	104	0.897606
1	142682733	4	49171275	104	0.838172
1	142682733	4	49171577	104	0.803158
1	142682733	4	49172230	104	0.628325
1	142682733	4	49172565	104	0.830578
1	142682733	4	49173669	104	0.729118
1	142682733	4	49173839	104	0.917787
1	142682733	4	49174059	104	0.897606
1	142682733	4	49174553	104	0.890244
1	142682733	4	49175306	104	0.849765
1	142682733	4	49175804	104	0.829535
1	142682733	4	49177617	104	0.471656
1	142682733	4	49177844	104	0.628208
1	142682733	4	49178072	104	0.586547
1	142682733	4	49178135	104	0.538354
1	142682733	4	49179562	104	0.702644
1	142682733	4	49181196	104	0.847962
1	142682733	4	49181845	104	0.734704
1	142682733	4	49182359	104	0.802081
1	142682733	4	49183850	104	0.601017
1	142682733	4	49184371	104	0.917787
1	142682733	4	49184958	104	0.917787
1	142682733	4	49185206	104	0.61868
1	142682733	4	49185757	104	0.894087
1	142682733	4	49185824	104	0.715238
1	142682733	4	49185826	104	0.715238
1	142682733	4	49186093	104	0.917787
1	142682733	4	49187348	104	0.870791
1	142682733	4	49188299	104	0.640628
1	142682733	4	49192253	104	0.917787
1	142682733	4	49195760	104	0.897375
1	142682733	4	49197927	104	0.877718
1	142682733	4	49197973	104	0.85452
1	142682733	4	49201211	104	0.479017
1	142682733	4	49202206	104	0.858777
1	142682733	4	49203061	104	0.440399
1	142682733	4	49203328	104	0.673147
1	142682733	4	49203426	104	0.568989
1	142682733	4	49205905	104	0.784987
1	142682733	4	49205918	104	0.784987
1	142682733	4	49206551	104	0.619085
1	142682733	4	49206611	104	0.688786
1	142682733	4	49210652	104	0.838831
1	142682733	4	49212280	104	0.821225
1	142682733	4	49212473	104	0.799112
1	142682733	4	49213451	104	0.79964
1	142682733	4	49216144	104	0.464153
1	142682733	4	49217943	104	0.702849
1	142682733	4	49219857	104	0.859709
1	142682733	4	49221030	104	0.446907
1	142682733	4	49227587	104	0.451968
1	142682733	4	49227802	104	0.462597
1	142682733	4	49228199	104	0.531076
1	142682733	4	49228297	104	0.828221
1	142682733	4	49230570	104	0.430029
1	142682733	4	49231789	104	0.477708
1	142682733	4	49237708	104	0.398281
1	142682733	4	49237812	104	0.873927
1	142682733	4	49238095	104	0.413011
1	142682733	4	49239098	104	0.437569
1	142682733	4	49240024	104	0.890244
1	142682733	4	49241672	104	0.409547
1	142682733	4	49242549	104	0.562043
1	142682733	4	49243223	104	0.917787
1	142682733	4	49246405	104	0.364909
1	142682733	4	49246408	104	0.364909
1	142682733	4	49246472	104	0.793285
1	142682733	4	49250266	104	0.800619
1	142682733	4	49257701	104	0.672364
1	142682733	4	49259411	104	0.359067
1	142682733	4	49260439	104	0.917787
1	142682733	4	49262114	104	0.751264
1	142682733	4	49262183	104	0.702644
1	142682733	4	49263234	104	0.41374
1	142682733	4	49264007	104	0.610526
1	142682733	4	49264846	104	0.734704
1	142682733	4	49266101	104	0.310152
1	142682733	4	49267696	104	0.563559
1	142682733	4	49268506	104	0.549706
1	142682733	4	49268848	104	0.383135
1	142682733	4	49269583	104	0.629719
1	142682733	4	49270086	104	0.62268
1	142682733	4	49271982	104	0.383773
1	142682733	4	49288815	104	0.609853
1	142682733	4	49289887	104	0.377472
1	142682733	4	49290440	104	0.676407
1	142682733	4	49290918	104	0.620375
1	142682733	4	49291495	104	0.681285
1	142682733	4	49291772	104	0.681174
1	142682733	4	49291886	104	0.596012
1	142682733	4	49292053	104	0.415232
1	142682733	4	49292455	104	0.529913
1	142682733	4	49293053	104	0.70288
1	142682733	4	49298139	104	0.777177
1	142682733	4	49298634	104	0.568588
1	142682733	4	49301916	104	0.322899
1	142682733	4	49303090	104	0.756161
1	142682733	4	49303121	104	0.886183
1	142682733	4	49303239	104	0.886183
1	142682733	4	49303590	104	0.861528
1	142682733	4	49303679	104	0.886183
1	142682733	4	49303827	104	0.578048
1	142682733	4	49303915	104	0.886183
1	142682733	4	49303964	104	0.886183
1	142682733	4	49304189	104	0.59361
1	142682733	4	49304352	104	0.373148
1	142682733	4	49304356	104	0.373148
1	142682733	4	49304428	104	0.495287
1	142682733	4	49304465	104	0.519864
1	142682733	4	49304469	104	0.476882
1	142682733	4	49306287	104	0.897375
1	142682733	4	49306592	104	0.632245
1	142682733	4	49306627	104	0.858777
1	142682733	4	49306825	104	0.858777
1	142682733	4	49306830	104	0.872534
1	142682733	4	49306913	104	0.89243
1	142682733	4	49308642	104	0.873927
1	142682733	4	49308844	104	0.897375
1	142682733	4	49308951	104	0.897375
1	142682733	4	49309192	104	0.877037
1	142682733	4	49310263	104	0.890244
1	142682733	4	49310408	104	0.917787
1	142682733	4	49310801	104	0.897606
1	142682733	4	49311084	104	0.821225
1	142682733	4	49313044	104	0.894087
1	142682733	4	49313492	104	0.917787
1	142682733	4	49313984	104	0.754106
1	142682733	4	49314033	104	0.67445
1	142682733	4	49314124	104	0.831701
1	142682733	4	49314163	104	0.717548
1	142682733	4	49314503	104	0.821225
1	142682733	4	49314797	104	0.877871
1	142682733	4	49314901	104	0.894087
1	142682733	4	49315421	104	0.724293
1	142682733	4	49315595	104	0.917787
1	142682733	4	49315662	104	0.868098
1	142682733	4	49315919	104	0.595854
1	142682733	4	49316434	104	0.560097
1	142682733	4	49316435	104	0.560097
1	142682733	4	49317273	104	0.421775
1	142682733	4	49317413	104	0.81442
1	142682733	4	49317511	104	0.587645
1	142682733	4	49317619	104	0.517699
1	142682733	4	49317620	104	0.584335
1	142682733	4	49318055	104	0.870791
1	142682733	4	49318240	104	0.825478
1	142682733	4	49318380	104	0.870791
1	142682733	4	49318388	104	0.795593
1	142682733	4	49318597	104	0.625205
1	142682733	4	49318626	104	0.355635
1	142682733	4	49318691	104	0.482274
1	142682733	4	49320643	104	0.835825
1	142682733	4	49321018	104	0.776091
1	142682733	4	49321104	104	0.795454
1	142682733	4	49321719	104	0.480149
1	142682733	4	49322370	104	0.80043
1	142682733	4	49322671	104	0.762389
1	142682733	4	49322783	104	0.653775
1	142682733	4	49324633	104	0.843974
1	142682733	4	49324850	104	0.822122
1	142682733	4	49325075	104	0.729716
1	142682733	4	49325264	104	0.69877
1	142682733	4	49325313	104	0.847916
1	142682733	4	49325337	104	0.862654
1	142682733	4	49519188	104	0.656271
1	142682733	4	49519216	104	0.538177
1	142682733	4	52660684	104	0.404656
1	142682733	4	52660739	104	0.38739
1	142682733	4	52660779	104	0.389785
1	142682733	4	52661579	104	0.794314
1	142682733	4	52661844	104	0.631502
1	142682733	4	52662040	104	0.677952
1	142682733	4	52662043	104	0.660066
1	142682733	4	52662274	104	0.447771
1	142682733	4	52662296	104	0.668199
1	142682733	4	52662303	104	0.67019
1	142682733	4	52662318	104	0.67019
1	142682733	4	52662333	104	0.67019
1	142682733	4	52662394	104	0.596404
1	142682733	4	52662645	104	0.33563
1	142682733	4	52662671	104	0.33563
1	142682733	4	52668211	104	0.491227
1	142682733	4	52680509	104	0.53457
1	142682733	4	52680510	104	0.53457
1	142682733	4	52680511	104	0.53457
1	142682733	4	52680519	104	0.53457
1	142682733	4	52680530	104	0.53457
1	142682733	4	52680532	104	0.53457
1	142682733	4	52680557	104	0.586748
1	142682733	4	52680564	104	0.731964
1	142682733	4	52680566	104	0.516744
1	142682733	4	52680568	104	0.586748
1	142682733	4	52680569	104	0.586748
1	142682733	4	52680587	104	0.588463
1	142682733	4	52680588	104	0.588463
1	142682733	4	52680592	104	0.588463
1	142682733	4	52680593	104	0.588463
1	142682733	4	52680608	104	0.592882
1	142682733	4	52680652	104	0.650977
1	142682733	4	52680658	104	0.646288
1	142682733	4	52680665	104	0.646288
1	142682733	4	52680667	104	0.646288
1	142682733	4	52680680	104	0.665516
1	142682733	4	52680681	104	0.665516
1	142682733	4	52680743	104	0.799538
1	142682733	4	52680773	104	0.799538
1	142682733	4	52680798	104	0.818022
1	142682733	4	52680825	104	0.803826
1	142682733	4	52680826	104	0.803826
1	142682733	4	52680828	104	0.803826
1	142682733	4	52680838	104	0.803826
1	142682733	4	52680889	104	0.85452
1	142682733	4	52680923	104	0.85452
1	142682733	4	52681128	104	0.873927
1	142682733	4	52682360	104	0.873927
1	142682733	4	52682392	104	0.873927
1	142682733	4	52682466	104	0.873927
1	142682733	4	52682571	104	0.873927
1	142682733	4	52683607	104	0.873927
1	142682733	4	52684431	104	0.873927
1	142682733	4	52684891	104	0.873927
1	142682733	4	52685216	104	0.873927
1	142682733	4	52685386	104	0.873927
1	142682733	4	52686352	104	0.873927
1	142682733	4	52686513	104	0.873927
1	142682733	4	52686800	104	0.873927
1	142682733	4	52687323	104	0.873927
1	142682733	4	52687939	104	0.873927
1	142682733	4	52688326	104	0.873927
1	142682733	4	52688572	104	0.873927
1	142682733	4	52689975	104	0.873927
1	142682733	4	52690681	104	0.873927
1	142682733	4	52693333	104	0.791036
1	142682733	4	52693431	104	0.873927
1	142682733	4	52694701	104	0.873927
1	142682733	4	52695704	104	0.873927
1	142682733	4	52696792	104	0.791036
1	142682733	4	52698757	104	0.791036
1	142682733	4	52699324	104	0.769221
1	142682733	4	52699760	104	0.769221
1	142682733	4	52700250	104	0.83367
1	142682733	4	52700638	104	0.853184
1	142682733	4	52700771	104	0.853184
1	142682733	4	52703265	104	0.853184
1	142682733	4	52704030	104	0.853184
1	142682733	4	52705089	104	0.853184
1	142682733	4	52705717	104	0.853184
1	142682733	4	52706270	104	0.853184
1	142682733	4	52706713	104	0.504791
1	142682733	4	52708882	104	0.853184
1	142682733	4	52710114	104	0.853184
1	142682733	4	52710244	104	0.853184
1	142682733	4	52710913	104	0.853184
1	142682733	4	52711185	104	0.853184
1	142682733	4	52714050	104	0.853184
1	142682733	4	52714122	104	0.853184
1	142682733	4	52714244	104	0.853184
1	142682733	4	52714354	104	0.853184
1	142682733	4	52714511	104	0.853184
1	142682733	4	52715206	104	0.853184
1	142682733	4	52715664	104	0.853184
1	142682733	4	52715940	104	0.659911
1	142682733	4	52716008	104	0.813076
1	142682733	4	52727094	104	0.853184
1	142682733	4	52728053	104	0.813076
1	142682733	4	52728094	104	0.853184
1	142682733	4	52728324	104	0.798311
1	142682733	4	52728640	104	0.853184
1	142682733	4	52729142	104	0.853184
1	142682733	4	52732118	104	0.853184
1	142682733	4	52732190	104	0.853184
1	142682733	4	52735258	104	0.476728
1	142682733	4	52735343	104	0.476728
1	142682733	4	52735484	104	0.476728
1	142682733	4	52738919	104	0.853184
1	142682733	4	52738972	104	0.853184
1	142682733	4	52744145	104	0.512029
1	142682733	4	52745959	104	0.853184
1	142682733	4	52747129	104	0.833645
1	142682733	4	52747574	104	0.833645
1	142682733	4	52750410	104	0.853184
1	142682733	4	52750652	104	0.833645
1	142682733	4	52752246	104	0.833645
1	142682733	4	52752812	104	0.833645
1	142682733	4	52753118	104	0.833645
1	142682733	4	52754247	104	0.833645
1	142682733	4	52754902	104	0.793285
1	142682733	4	52755214	104	0.833645
1	142682733	4	52756250	104	0.829707
1	142682733	4	52758294	104	0.822695
1	142682733	4	52758503	104	0.822695
1	142682733	4	52761725	104	0.798311
1	142682733	4	52763210	104	0.822695
1	142682733	4	52764013	104	0.822695
1	142682733	4	52765720	104	0.822695
1	142682733	4	52766303	104	0.822695
1	142682733	4	52768705	104	0.80374
1	142682733	4	52770125	104	0.822695
1	142682733	4	52771093	104	0.822695
1	142682733	4	52772429	104	0.822695
1	142682733	4	52772984	104	0.822695
1	142682733	4	52773174	104	0.822695
1	142682733	4	52775440	104	0.803826
1	142682733	4	52776901	104	0.803826
1	142682733	4	52780048	104	0.822695
1	142682733	4	52780989	104	0.779723
1	142682733	4	52781759	104	0.822695
1	142682733	4	52784678	104	0.803826
1	142682733	4	52788557	104	0.747819
1	142682733	4	52788822	104	0.747819
1	142682733	4	52788987	104	0.747819
1	142682733	4	52792779	104	0.747819
1	142682733	4	52795404	104	0.747819
1	142682733	4	52797965	104	0.747819
1	142682733	4	52798624	104	0.747819
1	142682733	4	52800065	104	0.747819
1	142682733	4	52800097	104	0.747819
1	142682733	4	52800298	104	0.747819
1	142682733	4	52800883	104	0.747819
1	142682733	4	52801096	104	0.747819
1	142682733	4	52801203	104	0.747819
1	142682733	4	52802664	104	0.653564
1	142682733	4	52802718	104	0.653564
1	142682733	4	52803414	104	0.747819
1	142682733	4	52804052	104	0.747819
1	142682733	4	52804697	104	0.747819
1	142682733	4	52804766	104	0.747819
1	142682733	4	52804941	104	0.747819
1	142682733	4	52805425	104	0.7124
1	142682733	4	52806043	104	0.729925
1	142682733	4	52806762	104	0.747819
1	142682733	4	52806787	104	0.747819
1	142682733	4	52807114	104	0.747819
1	142682733	4	52807245	104	0.747819
1	142682733	4	52809203	104	0.747819
1	142682733	4	52809705	104	0.747819
1	142682733	4	52809880	104	0.747819
1	142682733	4	52810211	104	0.747819
1	142682733	4	52810307	104	0.747819
1	142682733	4	52811970	104	0.747819
1	142682733	4	52812994	104	0.747819
1	142682733	4	52813873	104	0.747819
1	142682733	4	52814042	104	0.747819
1	142682733	4	52814185	104	0.747819
1	142682733	4	52814859	104	0.747819
1	142682733	4	52815233	104	0.704629
1	142682733	4	52815243	104	0.722802
1	142682733	4	52815272	104	0.722802
1	142682733	4	52815306	104	0.747819
1	142682733	4	52815921	104	0.747819
1	142682733	4	52818203	104	0.747819
1	142682733	4	52818262	104	0.747819
1	142682733	4	52818483	104	0.747819
1	142682733	4	52818664	104	0.747819
1	142682733	4	52819562	104	0.747819
1	142682733	4	52820143	104	0.747819
1	142682733	4	52820909	104	0.747819
1	142682733	4	52821319	104	0.729348
1	142682733	4	52822688	104	0.747819
1	142682733	4	52824993	104	0.747819
1	142682733	4	52825591	104	0.747819
1	142682733	4	52827058	104	0.747819
1	142682733	4	52827223	104	0.747819
1	142682733	4	52828117	104	0.747819
1	142682733	4	52828245	104	0.747819
1	142682733	4	52829450	104	0.747819
1	142682733	4	52830444	104	0.747819
1	142682733	4	52830650	104	0.747819
1	142682733	4	52830752	104	0.747819
1	142682733	4	52833886	104	0.747819
1	142682733	4	52835358	104	0.747819
1	142682733	4	52835379	104	0.747819
1	142682733	4	52835951	104	0.747819
1	142682733	4	52837023	104	0.747819
1	142682733	4	52838161	104	0.747819
1	142682733	4	52838818	104	0.747819
1	142682733	4	52841943	104	0.747819
1	142682733	4	52842148	104	0.747819
1	142682733	4	52843038	104	0.747819
1	142682733	4	52845908	104	0.747819
1	142682733	4	52845912	104	0.747819
1	142682733	4	52846029	104	0.747819
1	142682733	4	52846600	104	0.747819
1	142682733	4	52850766	104	0.747819
1	142682733	4	52851086	104	0.747819
1	142682733	4	52851319	104	0.747819
1	142682733	4	52851502	104	0.747819
1	142682733	4	52851946	104	0.747819
1	142682733	4	52853286	104	0.55507
1	142682733	4	52853434	104	0.747819
1	142682733	4	52853959	104	0.747819
1	142682733	4	52854401	104	0.747819
1	142682733	4	52854657	104	0.747819
1	142682733	4	52854746	104	0.747819
1	142682733	4	52855401	104	0.55507
1	142682733	4	52855535	104	0.747819
1	142682733	4	52855624	104	0.747819
1	142682733	4	52855845	104	0.747819
1	142682733	4	52856148	104	0.747819
1	142682733	4	52856660	104	0.747819
1	142682733	4	52858083	104	0.747819
1	142682733	4	52860156	104	0.747819
1	142682733	4	52866468	104	0.747819
1	142682733	4	52867437	104	0.747819
1	142682733	4	52868518	104	0.55507
1	142682733	4	52871785	104	0.55507
1	142682733	4	52871894	104	0.747819
1	142682733	4	52872238	104	0.747819
1	142682733	4	52874816	104	0.55507
1	142682733	4	52875595	104	0.55507
1	142682733	4	52884239	104	0.55507
1	142682733	4	52886170	104	0.747819
1	142682733	4	52888026	104	0.747819
1	142682733	4	52888499	104	0.55507
1	142682733	4	52888557	104	0.55507
1	142682733	4	52889602	104	0.55507
1	142682733	4	52891526	104	0.747819
1	142682733	4	52892175	104	0.747819
1	142682733	4	52892675	104	0.747819
1	142682733	4	52894726	104	0.747819
1	142682733	4	52895415	104	0.747819
1	142682733	4	52896050	104	0.55507
1	142682733	4	52896651	104	0.747819
1	142682733	4	52896790	104	0.760158
1	142682733	4	52897568	104	0.48856
1	142682733	4	52897654	104	0.568982
1	142682733	4	52900235	104	0.747819
1	142682733	4	52900404	104	0.803826
1	142682733	4	52900412	104	0.747819
1	142682733	4	52900447	104	0.654118
1	142682733	4	52900453	104	0.654118
1	142682733	4	52900476	104	0.635708
1	142682733	4	52900544	104	0.716941
1	142682733	4	52902152	104	0.55507
1	142682733	4	52908838	104	0.55507
1	142682733	4	52910411	104	0.71926
1	142682733	4	52910992	104	0.70225
1	142682733	4	52912589	104	0.368479
1	142682733	4	52914234	104	0.52624
1	142682733	4	52918703	104	0.52624
1	142682733	4	52921454	104	0.70225
1	142682733	4	52922726	104	0.52624
1	142682733	4	52923205	104	0.70225
1	142682733	4	52923463	104	0.52624
1	142682733	4	52924436	104	0.70225
1	142682733	4	52924438	104	0.70225
1	142682733	4	52924778	104	0.52624
1	142682733	4	52926216	104	0.70225
1	142682733	4	52927113	104	0.52624
1	142682733	4	52927229	104	0.70225
1	142682733	4	52928979	104	0.52624
1	142682733	4	52930349	104	0.70225
1	142682733	4	52930673	104	0.52624
1	142682733	4	52932825	104	0.70225
1	142682733	4	52932979	104	0.70225
1	142682733	4	52935445	104	0.52624
1	142682733	4	52935681	104	0.70225
1	142682733	4	52936585	104	0.454486
1	142682733	4	52936924	104	0.467657
1	142682733	4	52937046	104	0.407627
1	142682733	4	52938243	104	0.467657
1	142682733	4	52940626	104	0.390502
1	142682733	4	52942779	104	0.467657
1	142682733	4	52943581	104	0.467657
1	142682733	4	52945207	104	0.467657
1	142682733	4	52947993	104	0.458282
1	142682733	4	52950660	104	0.450347
1	142682733	4	52952351	104	0.467657
1	142682733	4	52956066	104	0.467657
1	142682733	4	52957015	104	0.467657
1	142682733	4	52957016	104	0.467657
1	142682733	4	52958625	104	0.467657
1	142682733	4	52960908	104	0.467657
1	142682733	4	52962939	104	0.467657
1	142682733	4	52966973	104	0.467657
1	142682733	4	52967825	104	0.467657
1	142682733	4	52969732	104	0.467657
1	142682733	4	52970363	104	0.467657
1	142682733	4	52970791	104	0.450347
1	142682733	4	52970989	104	0.450347
1	142682733	4	52972019	104	0.450347
1	142682733	4	52972190	104	0.450347
1	142682733	4	52972275	104	0.450347
1	142682733	4	52972702	104	0.450347
1	142682733	4	52972765	104	0.450347
1	142682733	4	52974003	104	0.450347
1	142682733	4	52974257	104	0.450347
1	142682733	4	52974517	104	0.450347
1	142682733	4	52976335	104	0.410956
1	142682733	4	52976979	104	0.410956
1	142682733	4	52977024	104	0.410956
1	142682733	4	52977185	104	0.395329
1	142682733	4	52978719	104	0.410956
1	142682733	4	52978741	104	0.410956
1	142682733	4	52978994	104	0.410956
1	142682733	4	52980097	104	0.410956
1	142682733	4	52983386	104	0.410956
1	142682733	4	52983733	104	0.410956
1	142682733	4	52984623	104	0.410956
1	142682733	4	52992230	104	0.348084
1	142682733	4	52993568	104	0.410956
1	142682733	4	52994195	104	0.410956
1	142682733	4	52995402	104	0.359648
1	142682733	4	53000082	104	0.405672
1	142682733	4	53000155	104	0.405672
1	142682733	4	53001305	104	0.405672
1	142682733	4	53002953	104	0.405672
1	142682733	4	53003411	104	0.405672
1	142682733	4	53004239	104	0.390502
1	142682733	4	53006494	104	0.405672
1	142682733	4	53008400	104	0.405672
1	142682733	4	53011351	104	0.405672
1	142682733	4	53013120	104	0.390502
1	142682733	4	53013121	104	0.390502
1	142682733	4	53017991	104	0.365116
1	142682733	4	53022156	104	0.395329
1	142682733	4	53023881	104	0.390502
1	142682733	4	53035506	104	0.390502
1	142682733	4	53040247	104	0.390502
1	142682733	4	53040483	104	0.375663
1	142682733	4	53044809	104	0.390502
1	142682733	4	53048990	104	0.390502
1	142682733	4	53049123	104	0.390502
1	142682733	4	53050585	104	0.378051
1	142682733	4	53050739	104	0.378051
1	142682733	4	53051170	104	0.378051
1	142682733	4	53051424	104	0.378051
1	142682733	4	53051584	104	0.378051
1	142682733	4	53052174	104	0.378051
1	142682733	4	53052800	104	0.378051
1	142682733	4	53053126	104	0.378051
1	142682733	4	53053301	104	0.378051
1	142682733	4	53053707	104	0.378051
1	142682733	4	53053871	104	0.378051
1	142682733	4	53054296	104	0.378051
1	142682733	4	53054501	104	0.378051
1	142682733	4	53054568	104	0.363291
1	142682733	4	53055184	104	0.37992
1	142682733	4	53057784	104	0.378051
1	142682733	4	53058996	104	0.378051
1	142682733	4	53062312	104	0.378051
1	142682733	4	53065669	104	0.305423
1	142682733	4	53069038	104	0.363291
1	142682733	4	53076510	104	0.329383
1	142682733	4	53078050	104	0.315056
1	142682733	4	53082876	104	0.358848
1	142684293	4	48544642	104	0.406787
1	142684293	4	48566843	104	0.406787
1	142684293	4	48583123	104	0.406787
1	142684293	4	48610961	104	0.406787
1	142684293	4	48611929	104	0.406787
1	142684293	4	48645865	104	0.406787
1	142684293	4	48648962	104	0.387021
1	142684293	4	48653230	104	0.386742
1	142684293	4	48708512	104	0.401471
1	142684293	4	48710166	104	0.420997
1	142684293	4	48731302	104	0.420997
1	142684293	4	48775640	104	0.491404
1	142684293	4	48785798	104	0.441448
1	142684293	4	48788123	104	0.401471
1	142684293	4	48789269	104	0.420997
1	142684293	4	48794403	104	0.406787
1	142684293	4	48794942	104	0.420997
1	142684293	4	48794947	104	0.334647
1	142684293	4	48795189	104	0.420997
1	142684293	4	48797056	104	0.409615
1	142684293	4	48876323	104	0.445436
1	142684293	4	48909730	104	0.462039
1	142684293	4	48940261	104	0.382832
1	142684293	4	48972188	104	0.600821
1	142684293	4	48972529	104	0.600821
1	142684293	4	48972651	104	0.600821
1	142684293	4	48972768	104	0.600821
1	142684293	4	48972943	104	0.600821
1	142684293	4	48973332	104	0.557643
1	142684293	4	48974188	104	0.586805
1	142684293	4	48974297	104	0.586805
1	142684293	4	48975168	104	0.586805
1	142684293	4	48976381	104	0.600821
1	142684293	4	48976503	104	0.600821
1	142684293	4	48977019	104	0.600821
1	142684293	4	48977072	104	0.600821
1	142684293	4	48977735	104	0.600821
1	142684293	4	48978241	104	0.600821
1	142684293	4	48979085	104	0.528381
1	142684293	4	48979702	104	0.578399
1	142684293	4	48980188	104	0.520029
1	142684293	4	48981658	104	0.578399
1	142684293	4	48982015	104	0.578399
1	142684293	4	48982359	104	0.578399
1	142684293	4	48982678	104	0.578399
1	142684293	4	48982745	104	0.578399
1	142684293	4	48983047	104	0.578399
1	142684293	4	48984857	104	0.578399
1	142684293	4	48986066	104	0.578399
1	142684293	4	48986359	104	0.393526
1	142684293	4	48986403	104	0.578399
1	142684293	4	48988450	104	0.393526
1	142684293	4	48988705	104	0.578399
1	142684293	4	48989261	104	0.578399
1	142684293	4	48989358	104	0.578399
1	142684293	4	48990885	104	0.586805
1	142684293	4	48991011	104	0.578399
1	142684293	4	48991182	104	0.578399
1	142684293	4	48991540	104	0.578399
1	142684293	4	48991837	104	0.578399
1	142684293	4	48992256	104	0.578399
1	142684293	4	48992748	104	0.578399
1	142684293	4	48992761	104	0.578399
1	142684293	4	48994138	104	0.578399
1	142684293	4	48995499	104	0.701092
1	142684293	4	48995616	104	0.701092
1	142684293	4	48995700	104	0.701092
1	142684293	4	48996116	104	0.757425
1	142684293	4	48997350	104	0.757425
1	142684293	4	48998347	104	0.618354
1	142684293	4	48998774	104	0.757425
1	142684293	4	48999242	104	0.477441
1	142684293	4	48999842	104	0.757425
1	142684293	4	48999963	104	0.757425
1	142684293	4	49000850	104	0.757425
1	142684293	4	49001807	104	0.757425
1	142684293	4	49002221	104	0.757425
1	142684293	4	49006631	104	0.757425
1	142684293	4	49006968	104	0.757425
1	142684293	4	49010952	104	0.832009
1	142684293	4	49011662	104	0.832009
1	142684293	4	49011830	104	0.832009
1	142684293	4	49016482	104	0.786939
1	142684293	4	49016761	104	0.832009
1	142684293	4	49018306	104	0.832009
1	142684293	4	49018914	104	0.832009
1	142684293	4	49019699	104	0.818042
1	142684293	4	49019702	104	0.832009
1	142684293	4	49020171	104	0.832009
1	142684293	4	49021099	104	0.832009
1	142684293	4	49022323	104	0.832009
1	142684293	4	49022431	104	0.351856
1	142684293	4	49022433	104	0.391453
1	142684293	4	49026596	104	0.832009
1	142684293	4	49026599	104	0.832009
1	142684293	4	49026731	104	0.832009
1	142684293	4	49028006	104	0.832009
1	142684293	4	49028137	104	0.832009
1	142684293	4	49029901	104	0.832009
1	142684293	4	49031855	104	0.832009
1	142684293	4	49033528	104	0.630437
1	142684293	4	49036290	104	0.832009
1	142684293	4	49037588	104	0.832009
1	142684293	4	49037941	104	0.832009
1	142684293	4	49039586	104	0.732673
1	142684293	4	49040664	104	0.832009
1	142684293	4	49041094	104	0.832009
1	142684293	4	49041399	104	0.655065
1	142684293	4	49041760	104	0.832009
1	142684293	4	49043072	104	0.832009
1	142684293	4	49043925	104	0.832009
1	142684293	4	49044328	104	0.832009
1	142684293	4	49044498	104	0.832009
1	142684293	4	49045168	104	0.832009
1	142684293	4	49047371	104	0.832009
1	142684293	4	49049010	104	0.832009
1	142684293	4	49049101	104	0.832009
1	142684293	4	49049302	104	0.832009
1	142684293	4	49051125	104	0.832009
1	142684293	4	49051765	104	0.832009
1	142684293	4	49053522	104	0.846572
1	142684293	4	49054680	104	0.503648
1	142684293	4	49057424	104	0.832009
1	142684293	4	49057608	104	0.674127
1	142684293	4	49057912	104	0.832009
1	142684293	4	49057930	104	0.804308
1	142684293	4	49058295	104	0.832009
1	142684293	4	49058699	104	0.832009
1	142684293	4	49061141	104	0.832009
1	142684293	4	49061604	104	0.832009
1	142684293	4	49063479	104	0.503648
1	142684293	4	49063872	104	0.832009
1	142684293	4	49064487	104	0.832009
1	142684293	4	49064792	104	0.832009
1	142684293	4	49067323	104	0.832009
1	142684293	4	49067383	104	0.832009
1	142684293	4	49067869	104	0.503648
1	142684293	4	49067896	104	0.832009
1	142684293	4	49068488	104	0.832009
1	142684293	4	49068759	104	0.832009
1	142684293	4	49068998	104	0.503648
1	142684293	4	49071553	104	0.832009
1	142684293	4	49072424	104	0.65765
1	142684293	4	49072928	104	0.832009
1	142684293	4	49073310	104	0.732673
1	142684293	4	49073562	104	0.832009
1	142684293	4	49073565	104	0.832009
1	142684293	4	49073870	104	0.832009
1	142684293	4	49074102	104	0.832009
1	142684293	4	49074709	104	0.832009
1	142684293	4	49075207	104	0.832009
1	142684293	4	49075479	104	0.810507
1	142684293	4	49075734	104	0.789505
1	142684293	4	49075744	104	0.789505
1	142684293	4	49075752	104	0.789505
1	142684293	4	49076554	104	0.75957
1	142684293	4	49076612	104	0.832009
1	142684293	4	49077294	104	0.832009
1	142684293	4	49078491	104	0.832009
1	142684293	4	49079752	104	0.832009
1	142684293	4	49079984	104	0.832009
1	142684293	4	49080317	104	0.832009
1	142684293	4	49080460	104	0.832009
1	142684293	4	49080629	104	0.832009
1	142684293	4	49080631	104	0.832009
1	142684293	4	49081423	104	0.832009
1	142684293	4	49081474	104	0.832009
1	142684293	4	49081650	104	0.832009
1	142684293	4	49082735	104	0.832009
1	142684293	4	49082906	104	0.832009
1	142684293	4	49084371	104	0.503648
1	142684293	4	49084801	104	0.810507
1	142684293	4	49084830	104	0.810507
1	142684293	4	49086663	104	0.601143
1	142684293	4	49087916	104	0.782876
1	142684293	4	49087922	104	0.740733
1	142684293	4	49087928	104	0.724348
1	142684293	4	49087946	104	0.816527
1	142684293	4	49089181	104	0.832009
1	142684293	4	49089388	104	0.832009
1	142684293	4	49091782	104	0.832009
1	142684293	4	49092676	104	0.832009
1	142684293	4	49093197	104	0.832009
1	142684293	4	49094564	104	0.519311
1	142684293	4	49098779	104	0.392956
1	142684293	4	49100322	104	0.712445
1	142684293	4	49102782	104	0.664907
1	142684293	4	49102871	104	0.832009
1	142684293	4	49103919	104	0.565818
1	142684293	4	49104782	104	0.483077
1	142684293	4	49105102	104	0.330207
1	142684293	4	49105214	104	0.521103
1	142684293	4	49105867	104	0.547983
1	142684293	4	49105868	104	0.60133
1	142684293	4	49106503	104	0.411272
1	142684293	4	49106708	104	0.377542
1	142684293	4	49106751	104	0.387996
1	142684293	4	49107061	104	0.471825
1	142684293	4	49108122	104	0.509832
1	142684293	4	49108850	104	0.450258
1	142684293	4	49109114	104	0.775228
1	142684293	4	49109350	104	0.310153
1	142684293	4	49109992	104	0.441106
1	142684293	4	49110208	104	0.606577
1	142684293	4	49110626	104	0.329772
1	142684293	4	49110658	104	0.475397
1	142684293	4	49110663	104	0.475397
1	142684293	4	49111943	104	0.302933
1	142684293	4	49112152	104	0.547317
1	142684293	4	49112624	104	0.72891
1	142684293	4	49112904	104	0.635287
1	142684293	4	49113125	104	0.335478
1	142684293	4	49113392	104	0.694533
1	142684293	4	49113952	104	0.549108
1	142684293	4	49114108	104	0.429316
1	142684293	4	49114257	104	0.696957
1	142684293	4	49115018	104	0.464732
1	142684293	4	49115173	104	0.68588
1	142684293	4	49115881	104	0.524749
1	142684293	4	49116111	104	0.641506
1	142684293	4	49116293	104	0.734392
1	142684293	4	49116353	104	0.748674
1	142684293	4	49117773	104	0.816527
1	142684293	4	49118022	104	0.748674
1	142684293	4	49118090	104	0.72891
1	142684293	4	49118165	104	0.78946
1	142684293	4	49119121	104	0.385622
1	142684293	4	49119914	104	0.832009
1	142684293	4	49120273	104	0.832009
1	142684293	4	49120820	104	0.603791
1	142684293	4	49121400	104	0.487895
1	142684293	4	49122028	104	0.618088
1	142684293	4	49122316	104	0.66471
1	142684293	4	49122406	104	0.38042
1	142684293	4	49122710	104	0.36308
1	142684293	4	49125019	104	0.367362
1	142684293	4	49128329	104	0.342398
1	142684293	4	49128596	104	0.366781
1	142684293	4	49129023	104	0.374898
1	142684293	4	49131959	104	0.49959
1	142684293	4	49135996	104	0.341681
1	142684293	4	49136934	104	0.343258
1	142684293	4	49142282	104	0.311705
1	142684293	4	49142556	104	0.331534
1	142684293	4	49144983	104	0.479319
1	142684293	4	49145023	104	0.832009
1	142684293	4	49145162	104	0.473065
1	142684293	4	49145186	104	0.396195
1	142684293	4	49145230	104	0.768853
1	142684293	4	49145385	104	0.68743
1	142684293	4	49145389	104	0.68743
1	142684293	4	49145788	104	0.429615
1	142684293	4	49146115	104	0.687602
1	142684293	4	49146751	104	0.304451
1	142684293	4	49148014	104	0.600578
1	142684293	4	49148040	104	0.686662
1	142684293	4	49148265	104	0.618388
1	142684293	4	49148346	104	0.72891
1	142684293	4	49148564	104	0.746567
1	142684293	4	49148696	104	0.832009
1	142684293	4	49149034	104	0.78946
1	142684293	4	49149459	104	0.568629
1	142684293	4	49149504	104	0.832009
1	142684293	4	49149693	104	0.786939
1	142684293	4	49149990	104	0.381756
1	142684293	4	49149996	104	0.476646
1	142684293	4	49150387	104	0.72737
1	142684293	4	49150537	104	0.772902
1	142684293	4	49150802	104	0.363042
1	142684293	4	49150933	104	0.504066
1	142684293	4	49151256	104	0.685615
1	142684293	4	49151340	104	0.619549
1	142684293	4	49151579	104	0.521645
1	142684293	4	49151891	104	0.588351
1	142684293	4	49151982	104	0.786939
1	142684293	4	49152466	104	0.68445
1	142684293	4	49153689	104	0.733946
1	142684293	4	49154916	104	0.452721
1	142684293	4	49155193	104	0.816527
1	142684293	4	49155326	104	0.638136
1	142684293	4	49155408	104	0.832009
1	142684293	4	49155447	104	0.734392
1	142684293	4	49156942	104	0.518443
1	142684293	4	49157389	104	0.364602
1	142684293	4	49157609	104	0.748674
1	142684293	4	49157991	104	0.441455
1	142684293	4	49158129	104	0.355775
1	142684293	4	49158159	104	0.365537
1	142684293	4	49158364	104	0.547317
1	142684293	4	49158638	104	0.365865
1	142684293	4	49158842	104	0.341277
1	142684293	4	49161501	104	0.786939
1	142684293	4	49162703	104	0.78946
1	142684293	4	49162809	104	0.534766
1	142684293	4	49163166	104	0.599064
1	142684293	4	49164421	104	0.554133
1	142684293	4	49166594	104	0.773464
1	142684293	4	49166625	104	0.567051
1	142684293	4	49168127	104	0.405082
1	142684293	4	49168143	104	0.394521
1	142684293	4	49169003	104	0.46543
1	142684293	4	49169796	104	0.832009
1	142684293	4	49170670	104	0.810507
1	142684293	4	49171275	104	0.735911
1	142684293	4	49171577	104	0.744155
1	142684293	4	49172230	104	0.563606
1	142684293	4	49172565	104	0.722983
1	142684293	4	49173669	104	0.705428
1	142684293	4	49173839	104	0.832009
1	142684293	4	49174059	104	0.810507
1	142684293	4	49174553	104	0.786939
1	142684293	4	49175306	104	0.779078
1	142684293	4	49175804	104	0.721417
1	142684293	4	49177617	104	0.471568
1	142684293	4	49177844	104	0.547949
1	142684293	4	49178072	104	0.605984
1	142684293	4	49178135	104	0.549224
1	142684293	4	49179562	104	0.601214
1	142684293	4	49181196	104	0.75957
1	142684293	4	49181845	104	0.6695
1	142684293	4	49182359	104	0.712239
1	142684293	4	49183850	104	0.526575
1	142684293	4	49184371	104	0.832009
1	142684293	4	49184958	104	0.832009
1	142684293	4	49185206	104	0.576784
1	142684293	4	49185757	104	0.816527
1	142684293	4	49185824	104	0.634126
1	142684293	4	49185826	104	0.634126
1	142684293	4	49186093	104	0.832009
1	142684293	4	49187348	104	0.801494
1	142684293	4	49188299	104	0.619013
1	142684293	4	49192253	104	0.832009
1	142684293	4	49195760	104	0.782876
1	142684293	4	49197927	104	0.769892
1	142684293	4	49197973	104	0.789505
1	142684293	4	49201211	104	0.461463
1	142684293	4	49202206	104	0.723838
1	142684293	4	49203061	104	0.425295
1	142684293	4	49203328	104	0.561946
1	142684293	4	49203426	104	0.496802
1	142684293	4	49205905	104	0.66899
1	142684293	4	49205918	104	0.66899
1	142684293	4	49206551	104	0.567239
1	142684293	4	49206611	104	0.618083
1	142684293	4	49210652	104	0.699636
1	142684293	4	49212280	104	0.72891
1	142684293	4	49212473	104	0.742171
1	142684293	4	49213451	104	0.675798
1	142684293	4	49216144	104	0.455516
1	142684293	4	49217943	104	0.606798
1	142684293	4	49219857	104	0.712445
1	142684293	4	49221030	104	0.418928
1	142684293	4	49227587	104	0.343258
1	142684293	4	49227802	104	0.393025
1	142684293	4	49228199	104	0.471769
1	142684293	4	49228297	104	0.773464
1	142684293	4	49230570	104	0.418717
1	142684293	4	49231789	104	0.409288
1	142684293	4	49237708	104	0.414055
1	142684293	4	49237812	104	0.802734
1	142684293	4	49238095	104	0.408885
1	142684293	4	49239098	104	0.385102
1	142684293	4	49240024	104	0.786939
1	142684293	4	49241672	104	0.432249
1	142684293	4	49242549	104	0.477801
1	142684293	4	49243223	104	0.832009
1	142684293	4	49246405	104	0.355991
1	142684293	4	49246408	104	0.355991
1	142684293	4	49246472	104	0.724348
1	142684293	4	49250266	104	0.682209
1	142684293	4	49257701	104	0.650882
1	142684293	4	49259411	104	0.393305
1	142684293	4	49260439	104	0.832009
1	142684293	4	49262114	104	0.687602
1	142684293	4	49262183	104	0.63436
1	142684293	4	49263234	104	0.400405
1	142684293	4	49264007	104	0.617775
1	142684293	4	49264846	104	0.635902
1	142684293	4	49267696	104	0.545918
1	142684293	4	49268506	104	0.529682
1	142684293	4	49268848	104	0.402517
1	142684293	4	49269583	104	0.529836
1	142684293	4	49270086	104	0.492346
1	142684293	4	49271982	104	0.345659
1	142684293	4	49288815	104	0.621957
1	142684293	4	49289887	104	0.374661
1	142684293	4	49290440	104	0.661384
1	142684293	4	49290918	104	0.580384
1	142684293	4	49291495	104	0.672128
1	142684293	4	49291772	104	0.687838
1	142684293	4	49291886	104	0.605939
1	142684293	4	49292053	104	0.383111
1	142684293	4	49292455	104	0.546284
1	142684293	4	49293053	104	0.704573
1	142684293	4	49298139	104	0.691672
1	142684293	4	49298634	104	0.534637
1	142684293	4	49301916	104	0.341507
1	142684293	4	49303090	104	0.711391
1	142684293	4	49303121	104	0.794628
1	142684293	4	49303239	104	0.794628
1	142684293	4	49303590	104	0.77793
1	142684293	4	49303679	104	0.794628
1	142684293	4	49303827	104	0.534806
1	142684293	4	49303915	104	0.794628
1	142684293	4	49303964	104	0.794628
1	142684293	4	49304189	104	0.553902
1	142684293	4	49304352	104	0.380432
1	142684293	4	49304356	104	0.380432
1	142684293	4	49304428	104	0.493511
1	142684293	4	49304465	104	0.509336
1	142684293	4	49304469	104	0.484966
1	142684293	4	49306287	104	0.818042
1	142684293	4	49306592	104	0.613084
1	142684293	4	49306627	104	0.757425
1	142684293	4	49306825	104	0.757425
1	142684293	4	49306830	104	0.739495
1	142684293	4	49306913	104	0.724915
1	142684293	4	49308642	104	0.767304
1	142684293	4	49308844	104	0.782876
1	142684293	4	49308951	104	0.782876
1	142684293	4	49309192	104	0.761579
1	142684293	4	49310263	104	0.786939
1	142684293	4	49310408	104	0.832009
1	142684293	4	49310801	104	0.810507
1	142684293	4	49311084	104	0.72891
1	142684293	4	49313044	104	0.816527
1	142684293	4	49313492	104	0.832009
1	142684293	4	49313984	104	0.6374
1	142684293	4	49314033	104	0.618088
1	142684293	4	49314124	104	0.774801
1	142684293	4	49314163	104	0.640797
1	142684293	4	49314503	104	0.76379
1	142684293	4	49314797	104	0.78946
1	142684293	4	49314901	104	0.816527
1	142684293	4	49315421	104	0.634904
1	142684293	4	49315595	104	0.832009
1	142684293	4	49315662	104	0.772902
1	142684293	4	49315919	104	0.521115
1	142684293	4	49316434	104	0.478961
1	142684293	4	49316435	104	0.478961
1	142684293	4	49317273	104	0.465436
1	142684293	4	49317413	104	0.731527
1	142684293	4	49317511	104	0.506749
1	142684293	4	49317619	104	0.43687
1	142684293	4	49317620	104	0.55752
1	142684293	4	49318055	104	0.801494
1	142684293	4	49318240	104	0.772902
1	142684293	4	49318380	104	0.801494
1	142684293	4	49318388	104	0.711391
1	142684293	4	49318597	104	0.585384
1	142684293	4	49318626	104	0.446991
1	142684293	4	49318691	104	0.47044
1	142684293	4	49320643	104	0.742204
1	142684293	4	49321018	104	0.686857
1	142684293	4	49321104	104	0.68203
1	142684293	4	49321719	104	0.49148
1	142684293	4	49322370	104	0.685987
1	142684293	4	49322671	104	0.719072
1	142684293	4	49322783	104	0.591996
1	142684293	4	49324633	104	0.751488
1	142684293	4	49324850	104	0.690154
1	142684293	4	49325075	104	0.659436
1	142684293	4	49325264	104	0.658131
1	142684293	4	49325313	104	0.750424
1	142684293	4	49325337	104	0.806192
1	142684293	4	49519188	104	0.583322
1	142684293	4	49519216	104	0.46543
1	142684293	4	52660684	104	0.409601
1	142684293	4	52660739	104	0.393217
1	142684293	4	52660779	104	0.40228
1	142684293	4	52661579	104	0.732673
1	142684293	4	52661844	104	0.550706
1	142684293	4	52662040	104	0.587703
1	142684293	4	52662043	104	0.575169
1	142684293	4	52662274	104	0.431377
1	142684293	4	52662296	104	0.564881
1	142684293	4	52662303	104	0.558658
1	142684293	4	52662318	104	0.558658
1	142684293	4	52662333	104	0.558658
1	142684293	4	52662394	104	0.592255
1	142684293	4	52668211	104	0.380823
1	142684293	4	52680509	104	0.454472
1	142684293	4	52680510	104	0.454472
1	142684293	4	52680511	104	0.454472
1	142684293	4	52680519	104	0.454472
1	142684293	4	52680530	104	0.454472
1	142684293	4	52680532	104	0.454472
1	142684293	4	52680557	104	0.523796
1	142684293	4	52680564	104	0.690376
1	142684293	4	52680566	104	0.436409
1	142684293	4	52680568	104	0.523796
1	142684293	4	52680569	104	0.523796
1	142684293	4	52680587	104	0.530966
1	142684293	4	52680588	104	0.530966
1	142684293	4	52680592	104	0.530966
1	142684293	4	52680593	104	0.530966
1	142684293	4	52680608	104	0.543848
1	142684293	4	52680652	104	0.585345
1	142684293	4	52680658	104	0.577786
1	142684293	4	52680665	104	0.577786
1	142684293	4	52680667	104	0.577786
1	142684293	4	52680680	104	0.600927
1	142684293	4	52680681	104	0.600927
1	142684293	4	52680743	104	0.735911
1	142684293	4	52680773	104	0.735911
1	142684293	4	52680798	104	0.748483
1	142684293	4	52680825	104	0.764646
1	142684293	4	52680826	104	0.764646
1	142684293	4	52680828	104	0.764646
1	142684293	4	52680838	104	0.764646
1	142684293	4	52680889	104	0.789505
1	142684293	4	52680923	104	0.789505
1	142684293	4	52681128	104	0.802734
1	142684293	4	52682360	104	0.802734
1	142684293	4	52682392	104	0.802734
1	142684293	4	52682466	104	0.802734
1	142684293	4	52682571	104	0.802734
1	142684293	4	52683607	104	0.802734
1	142684293	4	52684431	104	0.802734
1	142684293	4	52684891	104	0.802734
1	142684293	4	52685216	104	0.802734
1	142684293	4	52685386	104	0.802734
1	142684293	4	52686352	104	0.802734
1	142684293	4	52686513	104	0.802734
1	142684293	4	52686800	104	0.802734
1	142684293	4	52687323	104	0.802734
1	142684293	4	52687939	104	0.802734
1	142684293	4	52688326	104	0.802734
1	142684293	4	52688572	104	0.802734
1	142684293	4	52689975	104	0.802734
1	142684293	4	52690681	104	0.802734
1	142684293	4	52693333	104	0.748186
1	142684293	4	52693431	104	0.802734
1	142684293	4	52694701	104	0.802734
1	142684293	4	52695704	104	0.802734
1	142684293	4	52696792	104	0.748186
1	142684293	4	52698757	104	0.748186
1	142684293	4	52699324	104	0.724915
1	142684293	4	52699760	104	0.724915
1	142684293	4	52700250	104	0.752095
1	142684293	4	52700638	104	0.780656
1	142684293	4	52700771	104	0.780656
1	142684293	4	52703265	104	0.780656
1	142684293	4	52704030	104	0.780656
1	142684293	4	52705089	104	0.780656
1	142684293	4	52705717	104	0.780656
1	142684293	4	52706270	104	0.780656
1	142684293	4	52706713	104	0.503585
1	142684293	4	52708882	104	0.780656
1	142684293	4	52710114	104	0.780656
1	142684293	4	52710244	104	0.780656
1	142684293	4	52710913	104	0.780656
1	142684293	4	52711185	104	0.780656
1	142684293	4	52714050	104	0.780656
1	142684293	4	52714122	104	0.780656
1	142684293	4	52714244	104	0.780656
1	142684293	4	52714354	104	0.780656
1	142684293	4	52714511	104	0.780656
1	142684293	4	52715206	104	0.780656
1	142684293	4	52715664	104	0.780656
1	142684293	4	52715940	104	0.619327
1	142684293	4	52716008	104	0.737925
1	142684293	4	52727094	104	0.780656
1	142684293	4	52728053	104	0.773108
1	142684293	4	52728094	104	0.780656
1	142684293	4	52728324	104	0.727532
1	142684293	4	52728640	104	0.780656
1	142684293	4	52729142	104	0.780656
1	142684293	4	52732118	104	0.780656
1	142684293	4	52732190	104	0.780656
1	142684293	4	52735258	104	0.588538
1	142684293	4	52735343	104	0.588538
1	142684293	4	52735484	104	0.588538
1	142684293	4	52737298	104	0.343388
1	142684293	4	52738919	104	0.780656
1	142684293	4	52738972	104	0.780656
1	142684293	4	52744145	104	0.548376
1	142684293	4	52745959	104	0.780656
1	142684293	4	52747129	104	0.767304
1	142684293	4	52747574	104	0.767304
1	142684293	4	52750410	104	0.780656
1	142684293	4	52750652	104	0.767304
1	142684293	4	52752246	104	0.767304
1	142684293	4	52752812	104	0.767304
1	142684293	4	52753118	104	0.767304
1	142684293	4	52754247	104	0.767304
1	142684293	4	52754902	104	0.724348
1	142684293	4	52755214	104	0.767304
1	142684293	4	52756250	104	0.76532
1	142684293	4	52758294	104	0.744069
1	142684293	4	52758503	104	0.744069
1	142684293	4	52761725	104	0.727532
1	142684293	4	52763210	104	0.744069
1	142684293	4	52764013	104	0.744069
1	142684293	4	52765720	104	0.744069
1	142684293	4	52766303	104	0.744069
1	142684293	4	52768705	104	0.723917
1	142684293	4	52770125	104	0.744069
1	142684293	4	52771093	104	0.744069
1	142684293	4	52772429	104	0.744069
1	142684293	4	52772984	104	0.744069
1	142684293	4	52773174	104	0.744069
1	142684293	4	52775440	104	0.731209
1	142684293	4	52776901	104	0.731209
1	142684293	4	52780048	104	0.744069
1	142684293	4	52780989	104	0.714862
1	142684293	4	52781759	104	0.744069
1	142684293	4	52784678	104	0.731209
1	142684293	4	52788557	104	0.671705
1	142684293	4	52788822	104	0.671705
1	142684293	4	52788987	104	0.671705
1	142684293	4	52792779	104	0.671705
1	142684293	4	52795404	104	0.671705
1	142684293	4	52797965	104	0.671705
1	142684293	4	52798624	104	0.671705
1	142684293	4	52800065	104	0.671705
1	142684293	4	52800097	104	0.671705
1	142684293	4	52800298	104	0.671705
1	142684293	4	52800883	104	0.671705
1	142684293	4	52801096	104	0.671705
1	142684293	4	52801203	104	0.671705
1	142684293	4	52802664	104	0.581725
1	142684293	4	52802718	104	0.581725
1	142684293	4	52803414	104	0.671705
1	142684293	4	52804052	104	0.671705
1	142684293	4	52804697	104	0.671705
1	142684293	4	52804766	104	0.671705
1	142684293	4	52804941	104	0.671705
1	142684293	4	52805425	104	0.634022
1	142684293	4	52806043	104	0.684838
1	142684293	4	52806762	104	0.671705
1	142684293	4	52806787	104	0.671705
1	142684293	4	52807114	104	0.671705
1	142684293	4	52807245	104	0.671705
1	142684293	4	52809203	104	0.671705
1	142684293	4	52809705	104	0.671705
1	142684293	4	52809880	104	0.671705
1	142684293	4	52810211	104	0.671705
1	142684293	4	52810307	104	0.671705
1	142684293	4	52811970	104	0.671705
1	142684293	4	52812994	104	0.671705
1	142684293	4	52813873	104	0.671705
1	142684293	4	52814042	104	0.671705
1	142684293	4	52814185	104	0.671705
1	142684293	4	52814859	104	0.671705
1	142684293	4	52815233	104	0.635026
1	142684293	4	52815243	104	0.654358
1	142684293	4	52815272	104	0.654358
1	142684293	4	52815306	104	0.671705
1	142684293	4	52815921	104	0.671705
1	142684293	4	52818203	104	0.671705
1	142684293	4	52818262	104	0.671705
1	142684293	4	52818483	104	0.671705
1	142684293	4	52818664	104	0.671705
1	142684293	4	52819562	104	0.671705
1	142684293	4	52820143	104	0.671705
1	142684293	4	52820909	104	0.671705
1	142684293	4	52821319	104	0.659104
1	142684293	4	52822688	104	0.671705
1	142684293	4	52824993	104	0.671705
1	142684293	4	52825591	104	0.671705
1	142684293	4	52827058	104	0.671705
1	142684293	4	52827223	104	0.671705
1	142684293	4	52828117	104	0.671705
1	142684293	4	52828245	104	0.671705
1	142684293	4	52829450	104	0.671705
1	142684293	4	52830444	104	0.671705
1	142684293	4	52830650	104	0.671705
1	142684293	4	52830752	104	0.671705
1	142684293	4	52833886	104	0.671705
1	142684293	4	52835358	104	0.671705
1	142684293	4	52835379	104	0.671705
1	142684293	4	52835951	104	0.671705
1	142684293	4	52837023	104	0.671705
1	142684293	4	52838161	104	0.671705
1	142684293	4	52838818	104	0.671705
1	142684293	4	52841943	104	0.671705
1	142684293	4	52842148	104	0.671705
1	142684293	4	52843038	104	0.671705
1	142684293	4	52845908	104	0.671705
1	142684293	4	52845912	104	0.671705
1	142684293	4	52846029	104	0.671705
1	142684293	4	52846600	104	0.671705
1	142684293	4	52850766	104	0.671705
1	142684293	4	52851086	104	0.671705
1	142684293	4	52851319	104	0.671705
1	142684293	4	52851502	104	0.671705
1	142684293	4	52851946	104	0.671705
1	142684293	4	52853286	104	0.510115
1	142684293	4	52853434	104	0.671705
1	142684293	4	52853959	104	0.671705
1	142684293	4	52854401	104	0.671705
1	142684293	4	52854657	104	0.671705
1	142684293	4	52854746	104	0.671705
1	142684293	4	52855401	104	0.510115
1	142684293	4	52855535	104	0.671705
1	142684293	4	52855624	104	0.671705
1	142684293	4	52855845	104	0.671705
1	142684293	4	52856148	104	0.671705
1	142684293	4	52856660	104	0.671705
1	142684293	4	52858083	104	0.671705
1	142684293	4	52860156	104	0.671705
1	142684293	4	52866468	104	0.671705
1	142684293	4	52867437	104	0.671705
1	142684293	4	52868518	104	0.510115
1	142684293	4	52871785	104	0.510115
1	142684293	4	52871894	104	0.671705
1	142684293	4	52872238	104	0.671705
1	142684293	4	52874816	104	0.510115
1	142684293	4	52875595	104	0.510115
1	142684293	4	52884239	104	0.510115
1	142684293	4	52886170	104	0.671705
1	142684293	4	52888026	104	0.671705
1	142684293	4	52888499	104	0.510115
1	142684293	4	52888557	104	0.510115
1	142684293	4	52889602	104	0.510115
1	142684293	4	52891526	104	0.671705
1	142684293	4	52892175	104	0.671705
1	142684293	4	52892675	104	0.671705
1	142684293	4	52894726	104	0.671705
1	142684293	4	52895415	104	0.671705
1	142684293	4	52896050	104	0.510115
1	142684293	4	52896651	104	0.671705
1	142684293	4	52896790	104	0.654358
1	142684293	4	52897568	104	0.450415
1	142684293	4	52897654	104	0.496224
1	142684293	4	52900235	104	0.671705
1	142684293	4	52900404	104	0.731209
1	142684293	4	52900412	104	0.671705
1	142684293	4	52900447	104	0.607657
1	142684293	4	52900453	104	0.607657
1	142684293	4	52900476	104	0.588104
1	142684293	4	52900544	104	0.62509
1	142684293	4	52902152	104	0.510115
1	142684293	4	52908838	104	0.510115
1	142684293	4	52910411	104	0.639246
1	142684293	4	52910992	104	0.621158
1	142684293	4	52912589	104	0.37275
1	142684293	4	52914234	104	0.477588
1	142684293	4	52918703	104	0.477588
1	142684293	4	52921454	104	0.621158
1	142684293	4	52922726	104	0.477588
1	142684293	4	52923205	104	0.621158
1	142684293	4	52923463	104	0.477588
1	142684293	4	52924436	104	0.621158
1	142684293	4	52924438	104	0.621158
1	142684293	4	52924778	104	0.477588
1	142684293	4	52926216	104	0.621158
1	142684293	4	52927113	104	0.477588
1	142684293	4	52927229	104	0.621158
1	142684293	4	52928979	104	0.477588
1	142684293	4	52930349	104	0.621158
1	142684293	4	52930673	104	0.477588
1	142684293	4	52932825	104	0.621158
1	142684293	4	52932979	104	0.621158
1	142684293	4	52935445	104	0.477588
1	142684293	4	52935681	104	0.621158
1	142684293	4	52936585	104	0.389314
1	142684293	4	52936924	104	0.397495
1	142684293	4	52937046	104	0.358254
1	142684293	4	52938243	104	0.397495
1	142684293	4	52940626	104	0.316131
1	142684293	4	52942779	104	0.397495
1	142684293	4	52943581	104	0.397495
1	142684293	4	52945207	104	0.397495
1	142684293	4	52947993	104	0.36359
1	142684293	4	52950660	104	0.379902
1	142684293	4	52952351	104	0.397495
1	142684293	4	52956066	104	0.397495
1	142684293	4	52957015	104	0.397495
1	142684293	4	52957016	104	0.397495
1	142684293	4	52958625	104	0.397495
1	142684293	4	52960908	104	0.397495
1	142684293	4	52962939	104	0.397495
1	142684293	4	52966973	104	0.397495
1	142684293	4	52967825	104	0.397495
1	142684293	4	52969732	104	0.397495
1	142684293	4	52970363	104	0.397495
1	142684293	4	52970791	104	0.379902
1	142684293	4	52970989	104	0.379902
1	142684293	4	52972019	104	0.379902
1	142684293	4	52972190	104	0.379902
1	142684293	4	52972275	104	0.379902
1	142684293	4	52972702	104	0.379902
1	142684293	4	52972765	104	0.379902
1	142684293	4	52974003	104	0.379902
1	142684293	4	52974257	104	0.379902
1	142684293	4	52974517	104	0.379902
1	142684293	4	52976335	104	0.362751
1	142684293	4	52976979	104	0.362751
1	142684293	4	52977024	104	0.362751
1	142684293	4	52977185	104	0.34654
1	142684293	4	52978719	104	0.362751
1	142684293	4	52978741	104	0.362751
1	142684293	4	52978994	104	0.362751
1	142684293	4	52980097	104	0.362751
1	142684293	4	52983386	104	0.362751
1	142684293	4	52983733	104	0.362751
1	142684293	4	52984623	104	0.362751
1	142684293	4	52992230	104	0.314133
1	142684293	4	52993568	104	0.362751
1	142684293	4	52994195	104	0.362751
1	142684293	4	52995402	104	0.310263
1	142684293	4	53000082	104	0.355106
1	142684293	4	53000155	104	0.355106
1	142684293	4	53001305	104	0.355106
1	142684293	4	53002953	104	0.355106
1	142684293	4	53003411	104	0.355106
1	142684293	4	53004239	104	0.363512
1	142684293	4	53006494	104	0.355106
1	142684293	4	53008400	104	0.355106
1	142684293	4	53011351	104	0.355106
1	142684293	4	53013120	104	0.339408
1	142684293	4	53013121	104	0.339408
1	142684293	4	53017991	104	0.315275
1	142684293	4	53022156	104	0.34654
1	142684293	4	53023881	104	0.339408
1	142684293	4	53035506	104	0.339408
1	142684293	4	53040247	104	0.339408
1	142684293	4	53040483	104	0.347756
1	142684293	4	53044809	104	0.339408
1	142684293	4	53048990	104	0.339408
1	142684293	4	53049123	104	0.339408
1	142684293	4	53050585	104	0.331394
1	142684293	4	53050739	104	0.331394
1	142684293	4	53051170	104	0.331394
1	142684293	4	53051424	104	0.331394
1	142684293	4	53051584	104	0.331394
1	142684293	4	53052174	104	0.331394
1	142684293	4	53052800	104	0.331394
1	142684293	4	53053126	104	0.331394
1	142684293	4	53053301	104	0.331394
1	142684293	4	53053707	104	0.331394
1	142684293	4	53053871	104	0.331394
1	142684293	4	53054296	104	0.331394
1	142684293	4	53054501	104	0.331394
1	142684293	4	53054568	104	0.339408
1	142684293	4	53055184	104	0.309136
1	142684293	4	53057784	104	0.331394
1	142684293	4	53058996	104	0.331394
1	142684293	4	53062312	104	0.331394
1	142684293	4	53069038	104	0.316131
1	142684293	4	53078050	104	0.300611
1	142684293	4	53082876	104	0.311896
1	142684308	4	48544642	104	0.475639
1	142684308	4	48566843	104	0.475639
1	142684308	4	48583123	104	0.475639
1	142684308	4	48610961	104	0.475639
1	142684308	4	48611929	104	0.475639
1	142684308	4	48645865	104	0.475639
1	142684308	4	48648962	104	0.455754
1	142684308	4	48653230	104	0.451844
1	142684308	4	48708512	104	0.4718
1	142684308	4	48710166	104	0.491397
1	142684308	4	48731302	104	0.491397
1	142684308	4	48775640	104	0.57572
1	142684308	4	48785798	104	0.519034
1	142684308	4	48788123	104	0.4718
1	142684308	4	48789269	104	0.491397
1	142684308	4	48794403	104	0.475639
1	142684308	4	48794942	104	0.491397
1	142684308	4	48794947	104	0.401364
1	142684308	4	48795189	104	0.491397
1	142684308	4	48797056	104	0.479291
1	142684308	4	48876323	104	0.478681
1	142684308	4	48909730	104	0.49493
1	142684308	4	48938158	104	0.303645
1	142684308	4	48940261	104	0.430162
1	142684308	4	48972188	104	0.659601
1	142684308	4	48972529	104	0.659601
1	142684308	4	48972651	104	0.659601
1	142684308	4	48972768	104	0.659601
1	142684308	4	48972943	104	0.659601
1	142684308	4	48973332	104	0.617798
1	142684308	4	48974188	104	0.643871
1	142684308	4	48974297	104	0.643871
1	142684308	4	48975168	104	0.643871
1	142684308	4	48976381	104	0.659601
1	142684308	4	48976503	104	0.659601
1	142684308	4	48977019	104	0.659601
1	142684308	4	48977072	104	0.659601
1	142684308	4	48977735	104	0.659601
1	142684308	4	48978241	104	0.659601
1	142684308	4	48979085	104	0.585081
1	142684308	4	48979702	104	0.633035
1	142684308	4	48980188	104	0.574291
1	142684308	4	48981658	104	0.633035
1	142684308	4	48982015	104	0.633035
1	142684308	4	48982359	104	0.633035
1	142684308	4	48982678	104	0.633035
1	142684308	4	48982745	104	0.633035
1	142684308	4	48983047	104	0.633035
1	142684308	4	48984857	104	0.633035
1	142684308	4	48986066	104	0.633035
1	142684308	4	48986359	104	0.442048
1	142684308	4	48986403	104	0.633035
1	142684308	4	48988450	104	0.442048
1	142684308	4	48988705	104	0.633035
1	142684308	4	48989261	104	0.633035
1	142684308	4	48989358	104	0.633035
1	142684308	4	48990885	104	0.643871
1	142684308	4	48991011	104	0.633035
1	142684308	4	48991182	104	0.633035
1	142684308	4	48991540	104	0.633035
1	142684308	4	48991837	104	0.633035
1	142684308	4	48992256	104	0.633035
1	142684308	4	48992748	104	0.633035
1	142684308	4	48992761	104	0.633035
1	142684308	4	48994138	104	0.633035
1	142684308	4	48995499	104	0.708475
1	142684308	4	48995616	104	0.708475
1	142684308	4	48995700	104	0.708475
1	142684308	4	48996116	104	0.769533
1	142684308	4	48997350	104	0.769533
1	142684308	4	48998347	104	0.677181
1	142684308	4	48998774	104	0.769533
1	142684308	4	48999242	104	0.486745
1	142684308	4	48999842	104	0.769533
1	142684308	4	48999963	104	0.769533
1	142684308	4	49000850	104	0.769533
1	142684308	4	49001807	104	0.769533
1	142684308	4	49002221	104	0.769533
1	142684308	4	49006631	104	0.769533
1	142684308	4	49006968	104	0.769533
1	142684308	4	49010952	104	0.888797
1	142684308	4	49011662	104	0.888797
1	142684308	4	49011830	104	0.888797
1	142684308	4	49016482	104	0.876361
1	142684308	4	49016761	104	0.888797
1	142684308	4	49018306	104	0.888797
1	142684308	4	49018914	104	0.888797
1	142684308	4	49019699	104	0.871936
1	142684308	4	49019702	104	0.888797
1	142684308	4	49020171	104	0.888797
1	142684308	4	49021099	104	0.888797
1	142684308	4	49022323	104	0.888797
1	142684308	4	49022431	104	0.433809
1	142684308	4	49022433	104	0.410436
1	142684308	4	49026596	104	0.888797
1	142684308	4	49026599	104	0.888797
1	142684308	4	49026731	104	0.888797
1	142684308	4	49028006	104	0.888797
1	142684308	4	49028137	104	0.888797
1	142684308	4	49029901	104	0.888797
1	142684308	4	49031855	104	0.888797
1	142684308	4	49033528	104	0.670381
1	142684308	4	49036290	104	0.888797
1	142684308	4	49037588	104	0.888797
1	142684308	4	49037941	104	0.888797
1	142684308	4	49039586	104	0.781613
1	142684308	4	49040664	104	0.888797
1	142684308	4	49041094	104	0.888797
1	142684308	4	49041399	104	0.681306
1	142684308	4	49041760	104	0.888797
1	142684308	4	49043072	104	0.888797
1	142684308	4	49043925	104	0.888797
1	142684308	4	49044328	104	0.888797
1	142684308	4	49044498	104	0.888797
1	142684308	4	49045168	104	0.888797
1	142684308	4	49047371	104	0.888797
1	142684308	4	49049010	104	0.888797
1	142684308	4	49049101	104	0.888797
1	142684308	4	49049302	104	0.888797
1	142684308	4	49051125	104	0.888797
1	142684308	4	49051765	104	0.888797
1	142684308	4	49053522	104	0.868706
1	142684308	4	49054680	104	0.508627
1	142684308	4	49057424	104	0.888797
1	142684308	4	49057608	104	0.734933
1	142684308	4	49057912	104	0.888797
1	142684308	4	49057930	104	0.866964
1	142684308	4	49058295	104	0.888797
1	142684308	4	49058699	104	0.888797
1	142684308	4	49061141	104	0.888797
1	142684308	4	49061604	104	0.888797
1	142684308	4	49063479	104	0.508627
1	142684308	4	49063872	104	0.888797
1	142684308	4	49064487	104	0.888797
1	142684308	4	49064792	104	0.888797
1	142684308	4	49067323	104	0.888797
1	142684308	4	49067383	104	0.888797
1	142684308	4	49067869	104	0.508627
1	142684308	4	49067896	104	0.888797
1	142684308	4	49068488	104	0.888797
1	142684308	4	49068759	104	0.888797
1	142684308	4	49068998	104	0.508627
1	142684308	4	49071553	104	0.888797
1	142684308	4	49072424	104	0.725657
1	142684308	4	49072928	104	0.888797
1	142684308	4	49073310	104	0.781613
1	142684308	4	49073562	104	0.888797
1	142684308	4	49073565	104	0.888797
1	142684308	4	49073870	104	0.888797
1	142684308	4	49074102	104	0.888797
1	142684308	4	49074709	104	0.888797
1	142684308	4	49075207	104	0.888797
1	142684308	4	49075479	104	0.868706
1	142684308	4	49075734	104	0.838518
1	142684308	4	49075744	104	0.838518
1	142684308	4	49075752	104	0.838518
1	142684308	4	49076554	104	0.805187
1	142684308	4	49076612	104	0.888797
1	142684308	4	49077294	104	0.888797
1	142684308	4	49078491	104	0.888797
1	142684308	4	49079752	104	0.888797
1	142684308	4	49079984	104	0.888797
1	142684308	4	49080317	104	0.888797
1	142684308	4	49080460	104	0.888797
1	142684308	4	49080629	104	0.888797
1	142684308	4	49080631	104	0.888797
1	142684308	4	49081423	104	0.888797
1	142684308	4	49081474	104	0.888797
1	142684308	4	49081650	104	0.888797
1	142684308	4	49082735	104	0.888797
1	142684308	4	49082906	104	0.888797
1	142684308	4	49084371	104	0.508627
1	142684308	4	49084801	104	0.868706
1	142684308	4	49084830	104	0.868706
1	142684308	4	49086663	104	0.676126
1	142684308	4	49087916	104	0.835316
1	142684308	4	49087922	104	0.795822
1	142684308	4	49087928	104	0.777361
1	142684308	4	49087946	104	0.871221
1	142684308	4	49089181	104	0.888797
1	142684308	4	49089388	104	0.888797
1	142684308	4	49091782	104	0.888797
1	142684308	4	49092676	104	0.888797
1	142684308	4	49093197	104	0.888797
1	142684308	4	49094564	104	0.567336
1	142684308	4	49098779	104	0.446098
1	142684308	4	49100322	104	0.793052
1	142684308	4	49102782	104	0.745563
1	142684308	4	49102871	104	0.888797
1	142684308	4	49103919	104	0.576562
1	142684308	4	49104782	104	0.584078
1	142684308	4	49105102	104	0.398843
1	142684308	4	49105214	104	0.59002
1	142684308	4	49105867	104	0.596221
1	142684308	4	49105868	104	0.671091
1	142684308	4	49106427	104	0.302012
1	142684308	4	49106503	104	0.406247
1	142684308	4	49106708	104	0.426572
1	142684308	4	49106751	104	0.407357
1	142684308	4	49107061	104	0.46033
1	142684308	4	49108122	104	0.552223
1	142684308	4	49108850	104	0.477902
1	142684308	4	49109114	104	0.831865
1	142684308	4	49109350	104	0.324083
1	142684308	4	49109992	104	0.480952
1	142684308	4	49110208	104	0.667383
1	142684308	4	49110626	104	0.355065
1	142684308	4	49110658	104	0.551505
1	142684308	4	49110663	104	0.551505
1	142684308	4	49111943	104	0.325964
1	142684308	4	49112152	104	0.590335
1	142684308	4	49112624	104	0.792622
1	142684308	4	49112904	104	0.698155
1	142684308	4	49113125	104	0.361497
1	142684308	4	49113392	104	0.72871
1	142684308	4	49113952	104	0.594765
1	142684308	4	49114108	104	0.416547
1	142684308	4	49114257	104	0.738758
1	142684308	4	49115018	104	0.493583
1	142684308	4	49115173	104	0.694008
1	142684308	4	49115881	104	0.545979
1	142684308	4	49116111	104	0.651044
1	142684308	4	49116293	104	0.776743
1	142684308	4	49116353	104	0.811025
1	142684308	4	49117773	104	0.871221
1	142684308	4	49118022	104	0.811025
1	142684308	4	49118090	104	0.792622
1	142684308	4	49118165	104	0.849056
1	142684308	4	49119121	104	0.425482
1	142684308	4	49119914	104	0.888797
1	142684308	4	49120273	104	0.888797
1	142684308	4	49120820	104	0.62073
1	142684308	4	49121400	104	0.490086
1	142684308	4	49122028	104	0.642503
1	142684308	4	49122316	104	0.691844
1	142684308	4	49122406	104	0.39576
1	142684308	4	49122710	104	0.38298
1	142684308	4	49125019	104	0.378698
1	142684308	4	49128329	104	0.36288
1	142684308	4	49128596	104	0.353178
1	142684308	4	49129023	104	0.460692
1	142684308	4	49131959	104	0.502423
1	142684308	4	49134246	104	0.315679
1	142684308	4	49134247	104	0.315679
1	142684308	4	49135996	104	0.32715
1	142684308	4	49136934	104	0.414939
1	142684308	4	49138609	104	0.314384
1	142684308	4	49138610	104	0.314384
1	142684308	4	49142282	104	0.340312
1	142684308	4	49142556	104	0.354634
1	142684308	4	49144983	104	0.511661
1	142684308	4	49145023	104	0.888797
1	142684308	4	49145162	104	0.482328
1	142684308	4	49145186	104	0.449893
1	142684308	4	49145230	104	0.829833
1	142684308	4	49145385	104	0.719974
1	142684308	4	49145389	104	0.719974
1	142684308	4	49145788	104	0.497963
1	142684308	4	49146115	104	0.722845
1	142684308	4	49148014	104	0.643586
1	142684308	4	49148040	104	0.717502
1	142684308	4	49148265	104	0.690128
1	142684308	4	49148346	104	0.792622
1	142684308	4	49148564	104	0.790957
1	142684308	4	49148696	104	0.888797
1	142684308	4	49149034	104	0.849056
1	142684308	4	49149459	104	0.621732
1	142684308	4	49149504	104	0.888797
1	142684308	4	49149693	104	0.837483
1	142684308	4	49149990	104	0.424703
1	142684308	4	49149996	104	0.478987
1	142684308	4	49150387	104	0.770301
1	142684308	4	49150537	104	0.821386
1	142684308	4	49150802	104	0.406804
1	142684308	4	49150933	104	0.525661
1	142684308	4	49151256	104	0.725405
1	142684308	4	49151340	104	0.634739
1	142684308	4	49151579	104	0.572358
1	142684308	4	49151891	104	0.607038
1	142684308	4	49151982	104	0.837483
1	142684308	4	49152466	104	0.769624
1	142684308	4	49153689	104	0.775851
1	142684308	4	49154916	104	0.486995
1	142684308	4	49155193	104	0.871221
1	142684308	4	49155326	104	0.723122
1	142684308	4	49155408	104	0.888797
1	142684308	4	49155447	104	0.776743
1	142684308	4	49156942	104	0.593443
1	142684308	4	49157389	104	0.367476
1	142684308	4	49157609	104	0.811025
1	142684308	4	49157991	104	0.450956
1	142684308	4	49158129	104	0.363432
1	142684308	4	49158159	104	0.391007
1	142684308	4	49158364	104	0.590335
1	142684308	4	49158638	104	0.329108
1	142684308	4	49158842	104	0.392574
1	142684308	4	49161501	104	0.837483
1	142684308	4	49162703	104	0.849056
1	142684308	4	49162809	104	0.575029
1	142684308	4	49163166	104	0.6175
1	142684308	4	49164421	104	0.599152
1	142684308	4	49166594	104	0.859497
1	142684308	4	49166625	104	0.612089
1	142684308	4	49168127	104	0.393184
1	142684308	4	49168143	104	0.38722
1	142684308	4	49169003	104	0.543908
1	142684308	4	49169796	104	0.888797
1	142684308	4	49170670	104	0.868706
1	142684308	4	49171275	104	0.784219
1	142684308	4	49171577	104	0.774612
1	142684308	4	49172230	104	0.605797
1	142684308	4	49172565	104	0.763297
1	142684308	4	49173669	104	0.73439
1	142684308	4	49173839	104	0.888797
1	142684308	4	49174059	104	0.868706
1	142684308	4	49174553	104	0.837483
1	142684308	4	49175306	104	0.833101
1	142684308	4	49175804	104	0.801215
1	142684308	4	49177617	104	0.487479
1	142684308	4	49177844	104	0.562466
1	142684308	4	49178072	104	0.646628
1	142684308	4	49178135	104	0.57908
1	142684308	4	49179562	104	0.674283
1	142684308	4	49181196	104	0.805187
1	142684308	4	49181845	104	0.706313
1	142684308	4	49182359	104	0.789879
1	142684308	4	49183850	104	0.541149
1	142684308	4	49184371	104	0.888797
1	142684308	4	49184958	104	0.888797
1	142684308	4	49185206	104	0.58651
1	142684308	4	49185757	104	0.871221
1	142684308	4	49185824	104	0.659174
1	142684308	4	49185826	104	0.659174
1	142684308	4	49186093	104	0.888797
1	142684308	4	49187348	104	0.854106
1	142684308	4	49188299	104	0.632962
1	142684308	4	49192253	104	0.888797
1	142684308	4	49195760	104	0.835316
1	142684308	4	49197927	104	0.819582
1	142684308	4	49197973	104	0.838518
1	142684308	4	49201211	104	0.479186
1	142684308	4	49202206	104	0.769533
1	142684308	4	49203061	104	0.431401
1	142684308	4	49203328	104	0.588402
1	142684308	4	49203426	104	0.538987
1	142684308	4	49205905	104	0.708475
1	142684308	4	49205918	104	0.708475
1	142684308	4	49206551	104	0.611453
1	142684308	4	49206611	104	0.639093
1	142684308	4	49210652	104	0.776764
1	142684308	4	49212280	104	0.792622
1	142684308	4	49212473	104	0.810227
1	142684308	4	49213451	104	0.746314
1	142684308	4	49216144	104	0.498143
1	142684308	4	49217943	104	0.705417
1	142684308	4	49219857	104	0.793052
1	142684308	4	49221030	104	0.467529
1	142684308	4	49227587	104	0.448071
1	142684308	4	49227802	104	0.467579
1	142684308	4	49228199	104	0.4937
1	142684308	4	49228297	104	0.821138
1	142684308	4	49230570	104	0.411507
1	142684308	4	49231789	104	0.479783
1	142684308	4	49237708	104	0.440028
1	142684308	4	49237812	104	0.854544
1	142684308	4	49238095	104	0.399399
1	142684308	4	49239098	104	0.477734
1	142684308	4	49240024	104	0.876361
1	142684308	4	49241672	104	0.471494
1	142684308	4	49242549	104	0.533232
1	142684308	4	49243223	104	0.888797
1	142684308	4	49246405	104	0.382217
1	142684308	4	49246408	104	0.382217
1	142684308	4	49246472	104	0.777361
1	142684308	4	49250266	104	0.759085
1	142684308	4	49257701	104	0.649918
1	142684308	4	49259411	104	0.42562
1	142684308	4	49260439	104	0.888797
1	142684308	4	49262114	104	0.722845
1	142684308	4	49262183	104	0.674283
1	142684308	4	49263234	104	0.418388
1	142684308	4	49264007	104	0.632814
1	142684308	4	49264846	104	0.706313
1	142684308	4	49266101	104	0.339096
1	142684308	4	49267696	104	0.547597
1	142684308	4	49268506	104	0.520777
1	142684308	4	49268848	104	0.384433
1	142684308	4	49269583	104	0.57409
1	142684308	4	49270086	104	0.547947
1	142684308	4	49271261	104	0.332299
1	142684308	4	49271982	104	0.388979
1	142684308	4	49288815	104	0.639464
1	142684308	4	49289887	104	0.421617
1	142684308	4	49290440	104	0.698551
1	142684308	4	49290918	104	0.622027
1	142684308	4	49291495	104	0.706054
1	142684308	4	49291772	104	0.71785
1	142684308	4	49291886	104	0.635225
1	142684308	4	49292053	104	0.442868
1	142684308	4	49292455	104	0.589533
1	142684308	4	49293053	104	0.742426
1	142684308	4	49298139	104	0.754595
1	142684308	4	49298634	104	0.573436
1	142684308	4	49301916	104	0.347753
1	142684308	4	49303090	104	0.772976
1	142684308	4	49303121	104	0.85259
1	142684308	4	49303239	104	0.85259
1	142684308	4	49303590	104	0.83379
1	142684308	4	49303679	104	0.85259
1	142684308	4	49303827	104	0.592497
1	142684308	4	49303915	104	0.85259
1	142684308	4	49303964	104	0.85259
1	142684308	4	49304189	104	0.608091
1	142684308	4	49304352	104	0.390347
1	142684308	4	49304356	104	0.390347
1	142684308	4	49304428	104	0.501833
1	142684308	4	49304465	104	0.508208
1	142684308	4	49304469	104	0.476968
1	142684308	4	49306287	104	0.871936
1	142684308	4	49306592	104	0.626986
1	142684308	4	49306627	104	0.804447
1	142684308	4	49306825	104	0.804447
1	142684308	4	49306830	104	0.821748
1	142684308	4	49306913	104	0.805446
1	142684308	4	49308642	104	0.817672
1	142684308	4	49308844	104	0.835316
1	142684308	4	49308951	104	0.835316
1	142684308	4	49309192	104	0.815352
1	142684308	4	49310263	104	0.837483
1	142684308	4	49310408	104	0.888797
1	142684308	4	49310801	104	0.868706
1	142684308	4	49311084	104	0.792622
1	142684308	4	49313044	104	0.871221
1	142684308	4	49313492	104	0.888797
1	142684308	4	49313984	104	0.666027
1	142684308	4	49314033	104	0.642503
1	142684308	4	49314124	104	0.821748
1	142684308	4	49314163	104	0.668098
1	142684308	4	49314503	104	0.792622
1	142684308	4	49314797	104	0.849056
1	142684308	4	49314901	104	0.871221
1	142684308	4	49315421	104	0.701783
1	142684308	4	49315595	104	0.888797
1	142684308	4	49315662	104	0.821386
1	142684308	4	49315919	104	0.58312
1	142684308	4	49316434	104	0.483112
1	142684308	4	49316435	104	0.483112
1	142684308	4	49317273	104	0.43631
1	142684308	4	49317413	104	0.791763
1	142684308	4	49317511	104	0.59366
1	142684308	4	49317619	104	0.460756
1	142684308	4	49317620	104	0.595761
1	142684308	4	49318055	104	0.854106
1	142684308	4	49318240	104	0.821386
1	142684308	4	49318380	104	0.854106
1	142684308	4	49318388	104	0.772976
1	142684308	4	49318597	104	0.597153
1	142684308	4	49318626	104	0.43227
1	142684308	4	49318691	104	0.54663
1	142684308	4	49320643	104	0.787176
1	142684308	4	49321018	104	0.731764
1	142684308	4	49321104	104	0.721151
1	142684308	4	49321719	104	0.517107
1	142684308	4	49322370	104	0.794025
1	142684308	4	49322671	104	0.794025
1	142684308	4	49322783	104	0.682377
1	142684308	4	49324633	104	0.812924
1	142684308	4	49324850	104	0.766095
1	142684308	4	49325075	104	0.69688
1	142684308	4	49325264	104	0.666014
1	142684308	4	49325313	104	0.837483
1	142684308	4	49325337	104	0.831515
1	142684308	4	49519188	104	0.684736
1	142684308	4	49519216	104	0.543908
1	142684308	4	52660684	104	0.403447
1	142684308	4	52660739	104	0.388001
1	142684308	4	52660779	104	0.39379
1	142684308	4	52661579	104	0.781613
1	142684308	4	52661844	104	0.599954
1	142684308	4	52662040	104	0.614453
1	142684308	4	52662043	104	0.599954
1	142684308	4	52662274	104	0.475022
1	142684308	4	52662296	104	0.596809
1	142684308	4	52662303	104	0.594009
1	142684308	4	52662318	104	0.594009
1	142684308	4	52662333	104	0.594009
1	142684308	4	52662394	104	0.616695
1	142684308	4	52662645	104	0.333966
1	142684308	4	52662671	104	0.333966
1	142684308	4	52668211	104	0.389404
1	142684308	4	52680509	104	0.523881
1	142684308	4	52680510	104	0.523881
1	142684308	4	52680511	104	0.523881
1	142684308	4	52680519	104	0.523881
1	142684308	4	52680530	104	0.523881
1	142684308	4	52680532	104	0.523881
1	142684308	4	52680557	104	0.585683
1	142684308	4	52680564	104	0.762337
1	142684308	4	52680566	104	0.509871
1	142684308	4	52680568	104	0.585683
1	142684308	4	52680569	104	0.585683
1	142684308	4	52680587	104	0.59142
1	142684308	4	52680588	104	0.59142
1	142684308	4	52680592	104	0.59142
1	142684308	4	52680593	104	0.59142
1	142684308	4	52680608	104	0.602193
1	142684308	4	52680652	104	0.645097
1	142684308	4	52680658	104	0.638137
1	142684308	4	52680665	104	0.638137
1	142684308	4	52680667	104	0.638137
1	142684308	4	52680680	104	0.659688
1	142684308	4	52680681	104	0.659688
1	142684308	4	52680743	104	0.784219
1	142684308	4	52680773	104	0.784219
1	142684308	4	52680798	104	0.799481
1	142684308	4	52680825	104	0.817716
1	142684308	4	52680826	104	0.817716
1	142684308	4	52680828	104	0.817716
1	142684308	4	52680838	104	0.817716
1	142684308	4	52680889	104	0.838518
1	142684308	4	52680923	104	0.838518
1	142684308	4	52681128	104	0.854544
1	142684308	4	52682360	104	0.854544
1	142684308	4	52682392	104	0.854544
1	142684308	4	52682466	104	0.854544
1	142684308	4	52682571	104	0.854544
1	142684308	4	52683607	104	0.854544
1	142684308	4	52684431	104	0.854544
1	142684308	4	52684891	104	0.854544
1	142684308	4	52685216	104	0.854544
1	142684308	4	52685386	104	0.854544
1	142684308	4	52686352	104	0.854544
1	142684308	4	52686513	104	0.854544
1	142684308	4	52686800	104	0.854544
1	142684308	4	52687323	104	0.854544
1	142684308	4	52687939	104	0.854544
1	142684308	4	52688326	104	0.854544
1	142684308	4	52688572	104	0.854544
1	142684308	4	52689975	104	0.854544
1	142684308	4	52690681	104	0.854544
1	142684308	4	52693333	104	0.790372
1	142684308	4	52693431	104	0.854544
1	142684308	4	52694701	104	0.854544
1	142684308	4	52695704	104	0.854544
1	142684308	4	52696792	104	0.790372
1	142684308	4	52698757	104	0.790372
1	142684308	4	52699324	104	0.768451
1	142684308	4	52699760	104	0.768451
1	142684308	4	52700250	104	0.810969
1	142684308	4	52700638	104	0.833846
1	142684308	4	52700771	104	0.833846
1	142684308	4	52703265	104	0.833846
1	142684308	4	52704030	104	0.833846
1	142684308	4	52705089	104	0.833846
1	142684308	4	52705717	104	0.833846
1	142684308	4	52706270	104	0.833846
1	142684308	4	52706713	104	0.504269
1	142684308	4	52708882	104	0.833846
1	142684308	4	52710114	104	0.833846
1	142684308	4	52710244	104	0.833846
1	142684308	4	52710913	104	0.833846
1	142684308	4	52711185	104	0.833846
1	142684308	4	52714050	104	0.833846
1	142684308	4	52714122	104	0.833846
1	142684308	4	52714244	104	0.833846
1	142684308	4	52714354	104	0.833846
1	142684308	4	52714511	104	0.833846
1	142684308	4	52715206	104	0.833846
1	142684308	4	52715664	104	0.833846
1	142684308	4	52715940	104	0.647616
1	142684308	4	52716008	104	0.793819
1	142684308	4	52727094	104	0.833846
1	142684308	4	52728053	104	0.793819
1	142684308	4	52728094	104	0.833846
1	142684308	4	52728324	104	0.779817
1	142684308	4	52728640	104	0.833846
1	142684308	4	52729142	104	0.833846
1	142684308	4	52732118	104	0.833846
1	142684308	4	52732190	104	0.833846
1	142684308	4	52735258	104	0.567827
1	142684308	4	52735343	104	0.567827
1	142684308	4	52735484	104	0.567827
1	142684308	4	52737298	104	0.313899
1	142684308	4	52738919	104	0.833846
1	142684308	4	52738972	104	0.833846
1	142684308	4	52744145	104	0.49605
1	142684308	4	52745959	104	0.833846
1	142684308	4	52747129	104	0.817672
1	142684308	4	52747574	104	0.817672
1	142684308	4	52750410	104	0.833846
1	142684308	4	52750652	104	0.817672
1	142684308	4	52752246	104	0.817672
1	142684308	4	52752812	104	0.817672
1	142684308	4	52753118	104	0.817672
1	142684308	4	52754247	104	0.817672
1	142684308	4	52754902	104	0.777361
1	142684308	4	52755214	104	0.817672
1	142684308	4	52756250	104	0.81644
1	142684308	4	52758294	104	0.79843
1	142684308	4	52758503	104	0.79843
1	142684308	4	52761725	104	0.779817
1	142684308	4	52763210	104	0.79843
1	142684308	4	52764013	104	0.79843
1	142684308	4	52765720	104	0.79843
1	142684308	4	52766303	104	0.79843
1	142684308	4	52768705	104	0.779551
1	142684308	4	52770125	104	0.79843
1	142684308	4	52771093	104	0.79843
1	142684308	4	52772429	104	0.79843
1	142684308	4	52772984	104	0.79843
1	142684308	4	52773174	104	0.79843
1	142684308	4	52775440	104	0.782838
1	142684308	4	52776901	104	0.782838
1	142684308	4	52780048	104	0.79843
1	142684308	4	52780989	104	0.764433
1	142684308	4	52781759	104	0.79843
1	142684308	4	52784678	104	0.782838
1	142684308	4	52788557	104	0.727015
1	142684308	4	52788822	104	0.727015
1	142684308	4	52788987	104	0.727015
1	142684308	4	52792779	104	0.727015
1	142684308	4	52795404	104	0.727015
1	142684308	4	52797965	104	0.727015
1	142684308	4	52798624	104	0.727015
1	142684308	4	52800065	104	0.727015
1	142684308	4	52800097	104	0.727015
1	142684308	4	52800298	104	0.727015
1	142684308	4	52800883	104	0.727015
1	142684308	4	52801096	104	0.727015
1	142684308	4	52801203	104	0.727015
1	142684308	4	52802664	104	0.616675
1	142684308	4	52802718	104	0.616675
1	142684308	4	52803414	104	0.727015
1	142684308	4	52804052	104	0.727015
1	142684308	4	52804697	104	0.727015
1	142684308	4	52804766	104	0.727015
1	142684308	4	52804941	104	0.727015
1	142684308	4	52805425	104	0.6917
1	142684308	4	52806043	104	0.709175
1	142684308	4	52806762	104	0.727015
1	142684308	4	52806787	104	0.727015
1	142684308	4	52807114	104	0.727015
1	142684308	4	52807245	104	0.727015
1	142684308	4	52809203	104	0.727015
1	142684308	4	52809705	104	0.727015
1	142684308	4	52809880	104	0.727015
1	142684308	4	52810211	104	0.727015
1	142684308	4	52810307	104	0.727015
1	142684308	4	52811970	104	0.727015
1	142684308	4	52812994	104	0.727015
1	142684308	4	52813873	104	0.727015
1	142684308	4	52814042	104	0.727015
1	142684308	4	52814185	104	0.727015
1	142684308	4	52814859	104	0.727015
1	142684308	4	52815233	104	0.689436
1	142684308	4	52815243	104	0.707588
1	142684308	4	52815272	104	0.707588
1	142684308	4	52815306	104	0.727015
1	142684308	4	52815921	104	0.727015
1	142684308	4	52818203	104	0.727015
1	142684308	4	52818262	104	0.727015
1	142684308	4	52818483	104	0.727015
1	142684308	4	52818664	104	0.727015
1	142684308	4	52819562	104	0.727015
1	142684308	4	52820143	104	0.727015
1	142684308	4	52820909	104	0.727015
1	142684308	4	52821319	104	0.711684
1	142684308	4	52822688	104	0.727015
1	142684308	4	52824993	104	0.727015
1	142684308	4	52825591	104	0.727015
1	142684308	4	52827058	104	0.727015
1	142684308	4	52827223	104	0.727015
1	142684308	4	52828117	104	0.727015
1	142684308	4	52828245	104	0.727015
1	142684308	4	52829450	104	0.727015
1	142684308	4	52830444	104	0.727015
1	142684308	4	52830650	104	0.727015
1	142684308	4	52830752	104	0.727015
1	142684308	4	52833886	104	0.727015
1	142684308	4	52835358	104	0.727015
1	142684308	4	52835379	104	0.727015
1	142684308	4	52835951	104	0.727015
1	142684308	4	52837023	104	0.727015
1	142684308	4	52838161	104	0.727015
1	142684308	4	52838818	104	0.727015
1	142684308	4	52841943	104	0.727015
1	142684308	4	52842148	104	0.727015
1	142684308	4	52843038	104	0.727015
1	142684308	4	52845908	104	0.727015
1	142684308	4	52845912	104	0.727015
1	142684308	4	52846029	104	0.727015
1	142684308	4	52846600	104	0.727015
1	142684308	4	52850766	104	0.727015
1	142684308	4	52851086	104	0.727015
1	142684308	4	52851319	104	0.727015
1	142684308	4	52851502	104	0.727015
1	142684308	4	52851946	104	0.727015
1	142684308	4	52853286	104	0.541349
1	142684308	4	52853434	104	0.727015
1	142684308	4	52853959	104	0.727015
1	142684308	4	52854401	104	0.727015
1	142684308	4	52854657	104	0.727015
1	142684308	4	52854746	104	0.727015
1	142684308	4	52855401	104	0.541349
1	142684308	4	52855535	104	0.727015
1	142684308	4	52855624	104	0.727015
1	142684308	4	52855845	104	0.727015
1	142684308	4	52856148	104	0.727015
1	142684308	4	52856660	104	0.727015
1	142684308	4	52858083	104	0.727015
1	142684308	4	52860156	104	0.727015
1	142684308	4	52866468	104	0.727015
1	142684308	4	52867437	104	0.727015
1	142684308	4	52868518	104	0.541349
1	142684308	4	52871785	104	0.541349
1	142684308	4	52871894	104	0.727015
1	142684308	4	52872238	104	0.727015
1	142684308	4	52874816	104	0.541349
1	142684308	4	52875595	104	0.541349
1	142684308	4	52884239	104	0.541349
1	142684308	4	52886170	104	0.727015
1	142684308	4	52888026	104	0.727015
1	142684308	4	52888499	104	0.541349
1	142684308	4	52888557	104	0.541349
1	142684308	4	52889602	104	0.541349
1	142684308	4	52891526	104	0.727015
1	142684308	4	52892175	104	0.727015
1	142684308	4	52892675	104	0.727015
1	142684308	4	52894726	104	0.727015
1	142684308	4	52895415	104	0.727015
1	142684308	4	52896050	104	0.541349
1	142684308	4	52896651	104	0.727015
1	142684308	4	52896790	104	0.707588
1	142684308	4	52897568	104	0.468908
1	142684308	4	52897654	104	0.542983
1	142684308	4	52900235	104	0.727015
1	142684308	4	52900404	104	0.782838
1	142684308	4	52900412	104	0.727015
1	142684308	4	52900447	104	0.650563
1	142684308	4	52900453	104	0.650563
1	142684308	4	52900476	104	0.632093
1	142684308	4	52900544	104	0.707341
1	142684308	4	52902152	104	0.541349
1	142684308	4	52908838	104	0.541349
1	142684308	4	52910411	104	0.696232
1	142684308	4	52910992	104	0.679286
1	142684308	4	52912589	104	0.385124
1	142684308	4	52914234	104	0.510549
1	142684308	4	52918703	104	0.510549
1	142684308	4	52921454	104	0.679286
1	142684308	4	52922726	104	0.510549
1	142684308	4	52923205	104	0.679286
1	142684308	4	52923463	104	0.510549
1	142684308	4	52924436	104	0.679286
1	142684308	4	52924438	104	0.679286
1	142684308	4	52924778	104	0.510549
1	142684308	4	52926216	104	0.679286
1	142684308	4	52927113	104	0.510549
1	142684308	4	52927229	104	0.679286
1	142684308	4	52928979	104	0.510549
1	142684308	4	52930349	104	0.679286
1	142684308	4	52930673	104	0.510549
1	142684308	4	52932825	104	0.679286
1	142684308	4	52932979	104	0.679286
1	142684308	4	52935445	104	0.510549
1	142684308	4	52935681	104	0.679286
1	142684308	4	52936585	104	0.44634
1	142684308	4	52936924	104	0.456981
1	142684308	4	52937046	104	0.408781
1	142684308	4	52938243	104	0.456981
1	142684308	4	52940626	104	0.376384
1	142684308	4	52942779	104	0.456981
1	142684308	4	52943581	104	0.456981
1	142684308	4	52945207	104	0.456981
1	142684308	4	52947993	104	0.421516
1	142684308	4	52950660	104	0.439746
1	142684308	4	52952351	104	0.456981
1	142684308	4	52956066	104	0.456981
1	142684308	4	52957015	104	0.456981
1	142684308	4	52957016	104	0.456981
1	142684308	4	52958625	104	0.456981
1	142684308	4	52960908	104	0.456981
1	142684308	4	52962939	104	0.456981
1	142684308	4	52966973	104	0.456981
1	142684308	4	52967825	104	0.456981
1	142684308	4	52969732	104	0.456981
1	142684308	4	52970363	104	0.456981
1	142684308	4	52970791	104	0.439746
1	142684308	4	52970989	104	0.439746
1	142684308	4	52972019	104	0.439746
1	142684308	4	52972190	104	0.439746
1	142684308	4	52972275	104	0.439746
1	142684308	4	52972702	104	0.439746
1	142684308	4	52972765	104	0.439746
1	142684308	4	52974003	104	0.439746
1	142684308	4	52974257	104	0.439746
1	142684308	4	52974517	104	0.439746
1	142684308	4	52976335	104	0.42523
1	142684308	4	52976979	104	0.42523
1	142684308	4	52977024	104	0.42523
1	142684308	4	52977185	104	0.409313
1	142684308	4	52978719	104	0.42523
1	142684308	4	52978741	104	0.42523
1	142684308	4	52978994	104	0.42523
1	142684308	4	52980097	104	0.42523
1	142684308	4	52983386	104	0.42523
1	142684308	4	52983733	104	0.42523
1	142684308	4	52984623	104	0.42523
1	142684308	4	52992230	104	0.369857
1	142684308	4	52993568	104	0.42523
1	142684308	4	52994195	104	0.42523
1	142684308	4	52995402	104	0.370386
1	142684308	4	53000082	104	0.417378
1	142684308	4	53000155	104	0.417378
1	142684308	4	53001305	104	0.417378
1	142684308	4	53002953	104	0.417378
1	142684308	4	53003411	104	0.417378
1	142684308	4	53004239	104	0.401961
1	142684308	4	53006494	104	0.417378
1	142684308	4	53008400	104	0.417378
1	142684308	4	53011351	104	0.417378
1	142684308	4	53013120	104	0.401961
1	142684308	4	53013121	104	0.401961
1	142684308	4	53017991	104	0.378532
1	142684308	4	53022156	104	0.409313
1	142684308	4	53023881	104	0.401961
1	142684308	4	53035506	104	0.401961
1	142684308	4	53040247	104	0.401961
1	142684308	4	53040483	104	0.386879
1	142684308	4	53044809	104	0.401961
1	142684308	4	53048990	104	0.401961
1	142684308	4	53049123	104	0.401961
1	142684308	4	53050585	104	0.391423
1	142684308	4	53050739	104	0.391423
1	142684308	4	53051170	104	0.391423
1	142684308	4	53051424	104	0.391423
1	142684308	4	53051584	104	0.391423
1	142684308	4	53052174	104	0.391423
1	142684308	4	53052800	104	0.391423
1	142684308	4	53053126	104	0.391423
1	142684308	4	53053301	104	0.391423
1	142684308	4	53053707	104	0.391423
1	142684308	4	53053871	104	0.391423
1	142684308	4	53054296	104	0.391423
1	142684308	4	53054501	104	0.391423
1	142684308	4	53054568	104	0.376384
1	142684308	4	53055184	104	0.380264
1	142684308	4	53057784	104	0.391423
1	142684308	4	53058996	104	0.391423
1	142684308	4	53062312	104	0.391423
1	142684308	4	53065669	104	0.338005
1	142684308	4	53069038	104	0.376384
1	142684308	4	53076510	104	0.33749
1	142684308	4	53078050	104	0.344537
1	142684308	4	53082876	104	0.369378
1	142684369	4	48544642	104	0.447511
1	142684369	4	48566843	104	0.447511
1	142684369	4	48583123	104	0.447511
1	142684369	4	48610961	104	0.447511
1	142684369	4	48611929	104	0.447511
1	142684369	4	48645865	104	0.447511
1	142684369	4	48648962	104	0.428246
1	142684369	4	48653230	104	0.426066
1	142684369	4	48708512	104	0.442914
1	142684369	4	48710166	104	0.461898
1	142684369	4	48731302	104	0.461898
1	142684369	4	48775640	104	0.538662
1	142684369	4	48785798	104	0.486334
1	142684369	4	48788123	104	0.442914
1	142684369	4	48789269	104	0.461898
1	142684369	4	48794403	104	0.447511
1	142684369	4	48794942	104	0.461898
1	142684369	4	48794947	104	0.37644
1	142684369	4	48795189	104	0.461898
1	142684369	4	48797056	104	0.450036
1	142684369	4	48876323	104	0.481887
1	142684369	4	48909730	104	0.499081
1	142684369	4	48940261	104	0.412771
1	142684369	4	48972188	104	0.618162
1	142684369	4	48972529	104	0.618162
1	142684369	4	48972651	104	0.618162
1	142684369	4	48972768	104	0.618162
1	142684369	4	48972943	104	0.618162
1	142684369	4	48973332	104	0.577651
1	142684369	4	48974188	104	0.603848
1	142684369	4	48974297	104	0.603848
1	142684369	4	48975168	104	0.603848
1	142684369	4	48976381	104	0.618162
1	142684369	4	48976503	104	0.618162
1	142684369	4	48977019	104	0.618162
1	142684369	4	48977072	104	0.618162
1	142684369	4	48977735	104	0.618162
1	142684369	4	48978241	104	0.618162
1	142684369	4	48979085	104	0.547806
1	142684369	4	48979702	104	0.594243
1	142684369	4	48980188	104	0.53824
1	142684369	4	48981658	104	0.594243
1	142684369	4	48982015	104	0.594243
1	142684369	4	48982359	104	0.594243
1	142684369	4	48982678	104	0.594243
1	142684369	4	48982745	104	0.594243
1	142684369	4	48983047	104	0.594243
1	142684369	4	48984857	104	0.594243
1	142684369	4	48986066	104	0.594243
1	142684369	4	48986359	104	0.423349
1	142684369	4	48986403	104	0.594243
1	142684369	4	48988450	104	0.423349
1	142684369	4	48988705	104	0.594243
1	142684369	4	48989261	104	0.594243
1	142684369	4	48989358	104	0.594243
1	142684369	4	48990885	104	0.603848
1	142684369	4	48991011	104	0.594243
1	142684369	4	48991182	104	0.594243
1	142684369	4	48991540	104	0.594243
1	142684369	4	48991837	104	0.594243
1	142684369	4	48992256	104	0.594243
1	142684369	4	48992748	104	0.594243
1	142684369	4	48992761	104	0.594243
1	142684369	4	48994138	104	0.594243
1	142684369	4	48995499	104	0.724011
1	142684369	4	48995616	104	0.724011
1	142684369	4	48995700	104	0.724011
1	142684369	4	48996116	104	0.783031
1	142684369	4	48997350	104	0.783031
1	142684369	4	48998347	104	0.635211
1	142684369	4	48998774	104	0.783031
1	142684369	4	48999242	104	0.5125
1	142684369	4	48999842	104	0.783031
1	142684369	4	48999963	104	0.783031
1	142684369	4	49000850	104	0.783031
1	142684369	4	49001807	104	0.783031
1	142684369	4	49002221	104	0.783031
1	142684369	4	49006631	104	0.783031
1	142684369	4	49006968	104	0.783031
1	142684369	4	49010952	104	0.898397
1	142684369	4	49011662	104	0.898397
1	142684369	4	49011830	104	0.898397
1	142684369	4	49016482	104	0.853587
1	142684369	4	49016761	104	0.898397
1	142684369	4	49018306	104	0.898397
1	142684369	4	49018914	104	0.898397
1	142684369	4	49019699	104	0.882381
1	142684369	4	49019702	104	0.898397
1	142684369	4	49020171	104	0.898397
1	142684369	4	49021099	104	0.898397
1	142684369	4	49022323	104	0.898397
1	142684369	4	49022431	104	0.385338
1	142684369	4	49022433	104	0.394824
1	142684369	4	49026596	104	0.898397
1	142684369	4	49026599	104	0.898397
1	142684369	4	49026731	104	0.898397
1	142684369	4	49028006	104	0.898397
1	142684369	4	49028137	104	0.898397
1	142684369	4	49029901	104	0.898397
1	142684369	4	49031855	104	0.898397
1	142684369	4	49033528	104	0.676711
1	142684369	4	49036290	104	0.898397
1	142684369	4	49037588	104	0.898397
1	142684369	4	49037941	104	0.898397
1	142684369	4	49039586	104	0.795609
1	142684369	4	49040664	104	0.898397
1	142684369	4	49041094	104	0.898397
1	142684369	4	49041399	104	0.703083
1	142684369	4	49041760	104	0.898397
1	142684369	4	49043072	104	0.898397
1	142684369	4	49043925	104	0.898397
1	142684369	4	49044328	104	0.898397
1	142684369	4	49044498	104	0.898397
1	142684369	4	49045168	104	0.898397
1	142684369	4	49047371	104	0.898397
1	142684369	4	49049010	104	0.898397
1	142684369	4	49049101	104	0.898397
1	142684369	4	49049302	104	0.898397
1	142684369	4	49051125	104	0.898397
1	142684369	4	49051765	104	0.898397
1	142684369	4	49053522	104	0.878296
1	142684369	4	49054680	104	0.541143
1	142684369	4	49057424	104	0.898397
1	142684369	4	49057608	104	0.748531
1	142684369	4	49057912	104	0.898397
1	142684369	4	49057930	104	0.875702
1	142684369	4	49058295	104	0.898397
1	142684369	4	49058699	104	0.898397
1	142684369	4	49061141	104	0.898397
1	142684369	4	49061604	104	0.898397
1	142684369	4	49063479	104	0.541143
1	142684369	4	49063872	104	0.898397
1	142684369	4	49064487	104	0.898397
1	142684369	4	49064792	104	0.898397
1	142684369	4	49067323	104	0.898397
1	142684369	4	49067383	104	0.898397
1	142684369	4	49067869	104	0.541143
1	142684369	4	49067896	104	0.898397
1	142684369	4	49068488	104	0.898397
1	142684369	4	49068759	104	0.898397
1	142684369	4	49068998	104	0.541143
1	142684369	4	49071553	104	0.898397
1	142684369	4	49072424	104	0.734073
1	142684369	4	49072928	104	0.898397
1	142684369	4	49073310	104	0.795609
1	142684369	4	49073562	104	0.898397
1	142684369	4	49073565	104	0.898397
1	142684369	4	49073870	104	0.898397
1	142684369	4	49074102	104	0.898397
1	142684369	4	49074709	104	0.898397
1	142684369	4	49075207	104	0.898397
1	142684369	4	49075479	104	0.878296
1	142684369	4	49075734	104	0.851871
1	142684369	4	49075744	104	0.851871
1	142684369	4	49075752	104	0.851871
1	142684369	4	49076554	104	0.824342
1	142684369	4	49076612	104	0.898397
1	142684369	4	49077294	104	0.898397
1	142684369	4	49078491	104	0.898397
1	142684369	4	49079752	104	0.898397
1	142684369	4	49079984	104	0.898397
1	142684369	4	49080317	104	0.898397
1	142684369	4	49080460	104	0.898397
1	142684369	4	49080629	104	0.898397
1	142684369	4	49080631	104	0.898397
1	142684369	4	49081423	104	0.898397
1	142684369	4	49081474	104	0.898397
1	142684369	4	49081650	104	0.898397
1	142684369	4	49082735	104	0.898397
1	142684369	4	49082906	104	0.898397
1	142684369	4	49084371	104	0.541143
1	142684369	4	49084801	104	0.878296
1	142684369	4	49084830	104	0.878296
1	142684369	4	49086663	104	0.664767
1	142684369	4	49087916	104	0.846552
1	142684369	4	49087922	104	0.806993
1	142684369	4	49087928	104	0.790541
1	142684369	4	49087946	104	0.882941
1	142684369	4	49089181	104	0.898397
1	142684369	4	49089388	104	0.898397
1	142684369	4	49091782	104	0.898397
1	142684369	4	49092676	104	0.898397
1	142684369	4	49093197	104	0.898397
1	142684369	4	49094564	104	0.558375
1	142684369	4	49098779	104	0.43687
1	142684369	4	49100322	104	0.781958
1	142684369	4	49102782	104	0.729162
1	142684369	4	49102871	104	0.898397
1	142684369	4	49103919	104	0.595019
1	142684369	4	49104782	104	0.568379
1	142684369	4	49105102	104	0.369957
1	142684369	4	49105214	104	0.606741
1	142684369	4	49105867	104	0.596358
1	142684369	4	49105868	104	0.656539
1	142684369	4	49106427	104	0.309626
1	142684369	4	49106503	104	0.422497
1	142684369	4	49106708	104	0.412618
1	142684369	4	49106751	104	0.426618
1	142684369	4	49107061	104	0.478257
1	142684369	4	49108122	104	0.560777
1	142684369	4	49108566	104	0.322453
1	142684369	4	49108850	104	0.488934
1	142684369	4	49109114	104	0.842267
1	142684369	4	49109350	104	0.324339
1	142684369	4	49109992	104	0.481887
1	142684369	4	49110208	104	0.665507
1	142684369	4	49110626	104	0.366431
1	142684369	4	49110658	104	0.520691
1	142684369	4	49110663	104	0.520691
1	142684369	4	49111943	104	0.332641
1	142684369	4	49112152	104	0.596711
1	142684369	4	49112624	104	0.80219
1	142684369	4	49112904	104	0.700921
1	142684369	4	49113125	104	0.356507
1	142684369	4	49113392	104	0.766175
1	142684369	4	49113952	104	0.603977
1	142684369	4	49114108	104	0.467969
1	142684369	4	49114257	104	0.76688
1	142684369	4	49115018	104	0.501443
1	142684369	4	49115173	104	0.702893
1	142684369	4	49115881	104	0.555859
1	142684369	4	49116111	104	0.658445
1	142684369	4	49116293	104	0.802483
1	142684369	4	49116353	104	0.820595
1	142684369	4	49117773	104	0.882941
1	142684369	4	49118022	104	0.820595
1	142684369	4	49118090	104	0.80219
1	142684369	4	49118165	104	0.858637
1	142684369	4	49119121	104	0.435006
1	142684369	4	49119914	104	0.898397
1	142684369	4	49120273	104	0.898397
1	142684369	4	49120820	104	0.629785
1	142684369	4	49121400	104	0.498668
1	142684369	4	49122028	104	0.681892
1	142684369	4	49122316	104	0.725777
1	142684369	4	49122406	104	0.398386
1	142684369	4	49122710	104	0.399997
1	142684369	4	49125019	104	0.390877
1	142684369	4	49128329	104	0.370268
1	142684369	4	49128596	104	0.387688
1	142684369	4	49129023	104	0.418108
1	142684369	4	49131959	104	0.50767
1	142684369	4	49134246	104	0.304756
1	142684369	4	49134247	104	0.304756
1	142684369	4	49135996	104	0.351351
1	142684369	4	49136934	104	0.422313
1	142684369	4	49138609	104	0.317614
1	142684369	4	49138610	104	0.317614
1	142684369	4	49142282	104	0.356513
1	142684369	4	49142556	104	0.352189
1	142684369	4	49144341	104	0.31197
1	142684369	4	49144344	104	0.31197
1	142684369	4	49144983	104	0.520066
1	142684369	4	49145023	104	0.898397
1	142684369	4	49145162	104	0.509699
1	142684369	4	49145186	104	0.462212
1	142684369	4	49145230	104	0.839407
1	142684369	4	49145385	104	0.752566
1	142684369	4	49145389	104	0.752566
1	142684369	4	49145788	104	0.507709
1	142684369	4	49146115	104	0.732424
1	142684369	4	49146751	104	0.320723
1	142684369	4	49148014	104	0.653234
1	142684369	4	49148040	104	0.744249
1	142684369	4	49148265	104	0.699727
1	142684369	4	49148346	104	0.80219
1	142684369	4	49148564	104	0.814147
1	142684369	4	49148696	104	0.898397
1	142684369	4	49149034	104	0.858637
1	142684369	4	49149459	104	0.610242
1	142684369	4	49149504	104	0.898397
1	142684369	4	49149693	104	0.853587
1	142684369	4	49149990	104	0.443944
1	142684369	4	49149996	104	0.518842
1	142684369	4	49150387	104	0.787193
1	142684369	4	49150537	104	0.839773
1	142684369	4	49150802	104	0.41659
1	142684369	4	49150933	104	0.567016
1	142684369	4	49151256	104	0.756289
1	142684369	4	49151340	104	0.643753
1	142684369	4	49151579	104	0.582151
1	142684369	4	49151891	104	0.616138
1	142684369	4	49151982	104	0.853587
1	142684369	4	49152466	104	0.754961
1	142684369	4	49153689	104	0.790173
1	142684369	4	49154916	104	0.500513
1	142684369	4	49155193	104	0.882941
1	142684369	4	49155326	104	0.708239
1	142684369	4	49155408	104	0.898397
1	142684369	4	49155447	104	0.802483
1	142684369	4	49156942	104	0.559243
1	142684369	4	49157389	104	0.375702
1	142684369	4	49157609	104	0.820595
1	142684369	4	49157991	104	0.459999
1	142684369	4	49158129	104	0.37072
1	142684369	4	49158159	104	0.388311
1	142684369	4	49158364	104	0.596711
1	142684369	4	49158638	104	0.356754
1	142684369	4	49158842	104	0.389967
1	142684369	4	49161501	104	0.853587
1	142684369	4	49162703	104	0.858637
1	142684369	4	49162809	104	0.586283
1	142684369	4	49163166	104	0.651433
1	142684369	4	49164421	104	0.594188
1	142684369	4	49166594	104	0.838029
1	142684369	4	49166625	104	0.613113
1	142684369	4	49168127	104	0.402364
1	142684369	4	49168143	104	0.399431
1	142684369	4	49169003	104	0.516315
1	142684369	4	49169796	104	0.898397
1	142684369	4	49170670	104	0.878296
1	142684369	4	49171275	104	0.796968
1	142684369	4	49171577	104	0.78418
1	142684369	4	49172230	104	0.617327
1	142684369	4	49172565	104	0.791712
1	142684369	4	49173669	104	0.752456
1	142684369	4	49173839	104	0.898397
1	142684369	4	49174059	104	0.878296
1	142684369	4	49174553	104	0.853587
1	142684369	4	49175306	104	0.84693
1	142684369	4	49175804	104	0.787342
1	142684369	4	49177617	104	0.499334
1	142684369	4	49177844	104	0.589265
1	142684369	4	49178072	104	0.640679
1	142684369	4	49178135	104	0.578058
1	142684369	4	49179562	104	0.683896
1	142684369	4	49181196	104	0.824342
1	142684369	4	49181845	104	0.7159
1	142684369	4	49182359	104	0.769627
1	142684369	4	49183850	104	0.573883
1	142684369	4	49184371	104	0.898397
1	142684369	4	49184958	104	0.898397
1	142684369	4	49185206	104	0.611227
1	142684369	4	49185757	104	0.882941
1	142684369	4	49185824	104	0.678858
1	142684369	4	49185826	104	0.678858
1	142684369	4	49186093	104	0.898397
1	142684369	4	49187348	104	0.867991
1	142684369	4	49188299	104	0.656151
1	142684369	4	49192253	104	0.898397
1	142684369	4	49195760	104	0.846552
1	142684369	4	49197927	104	0.831614
1	142684369	4	49197973	104	0.851871
1	142684369	4	49201211	104	0.484817
1	142684369	4	49202206	104	0.783031
1	142684369	4	49203061	104	0.443785
1	142684369	4	49203328	104	0.608003
1	142684369	4	49203426	104	0.5359
1	142684369	4	49205905	104	0.724011
1	142684369	4	49205918	104	0.724011
1	142684369	4	49206551	104	0.604979
1	142684369	4	49206611	104	0.660059
1	142684369	4	49210652	104	0.766919
1	142684369	4	49212280	104	0.80219
1	142684369	4	49212473	104	0.783784
1	142684369	4	49213451	104	0.738863
1	142684369	4	49216144	104	0.505105
1	142684369	4	49217943	104	0.663174
1	142684369	4	49219857	104	0.781958
1	142684369	4	49221030	104	0.470565
1	142684369	4	49227587	104	0.454787
1	142684369	4	49227802	104	0.442642
1	142684369	4	49228199	104	0.51466
1	142684369	4	49228297	104	0.838029
1	142684369	4	49230570	104	0.453896
1	142684369	4	49231789	104	0.488464
1	142684369	4	49237708	104	0.449878
1	142684369	4	49237812	104	0.867089
1	142684369	4	49238095	104	0.44441
1	142684369	4	49239098	104	0.486791
1	142684369	4	49240024	104	0.853587
1	142684369	4	49241672	104	0.476948
1	142684369	4	49242549	104	0.543161
1	142684369	4	49243223	104	0.898397
1	142684369	4	49246405	104	0.364719
1	142684369	4	49246408	104	0.364719
1	142684369	4	49246472	104	0.790541
1	142684369	4	49250266	104	0.757004
1	142684369	4	49257701	104	0.670556
1	142684369	4	49259411	104	0.413603
1	142684369	4	49260439	104	0.898397
1	142684369	4	49262114	104	0.732424
1	142684369	4	49262183	104	0.683896
1	142684369	4	49263234	104	0.429683
1	142684369	4	49264007	104	0.674889
1	142684369	4	49264846	104	0.7159
1	142684369	4	49267696	104	0.568442
1	142684369	4	49268506	104	0.530762
1	142684369	4	49268848	104	0.393377
1	142684369	4	49269583	104	0.577107
1	142684369	4	49270086	104	0.543132
1	142684369	4	49271261	104	0.322682
1	142684369	4	49271982	104	0.37698
1	142684369	4	49288815	104	0.644049
1	142684369	4	49289887	104	0.408611
1	142684369	4	49290440	104	0.710316
1	142684369	4	49290918	104	0.626488
1	142684369	4	49291495	104	0.718579
1	142684369	4	49291772	104	0.734551
1	142684369	4	49291886	104	0.652723
1	142684369	4	49292053	104	0.467686
1	142684369	4	49292455	104	0.603908
1	142684369	4	49293053	104	0.760763
1	142684369	4	49298139	104	0.766164
1	142684369	4	49298634	104	0.570946
1	142684369	4	49301916	104	0.361296
1	142684369	4	49303090	104	0.784563
1	142684369	4	49303121	104	0.859824
1	142684369	4	49303239	104	0.859824
1	142684369	4	49303590	104	0.842994
1	142684369	4	49303679	104	0.859824
1	142684369	4	49303827	104	0.582957
1	142684369	4	49303915	104	0.859824
1	142684369	4	49303964	104	0.859824
1	142684369	4	49304189	104	0.598557
1	142684369	4	49304352	104	0.401394
1	142684369	4	49304356	104	0.401394
1	142684369	4	49304428	104	0.527027
1	142684369	4	49304465	104	0.537868
1	142684369	4	49304469	104	0.510317
1	142684369	4	49306287	104	0.882381
1	142684369	4	49306592	104	0.651402
1	142684369	4	49306627	104	0.817257
1	142684369	4	49306825	104	0.817257
1	142684369	4	49306830	104	0.801224
1	142684369	4	49306913	104	0.786732
1	142684369	4	49308642	104	0.830965
1	142684369	4	49308844	104	0.846552
1	142684369	4	49308951	104	0.846552
1	142684369	4	49309192	104	0.826555
1	142684369	4	49310263	104	0.853587
1	142684369	4	49310408	104	0.898397
1	142684369	4	49310801	104	0.878296
1	142684369	4	49311084	104	0.80219
1	142684369	4	49313044	104	0.882941
1	142684369	4	49313492	104	0.898397
1	142684369	4	49313984	104	0.699464
1	142684369	4	49314033	104	0.681892
1	142684369	4	49314124	104	0.837229
1	142684369	4	49314163	104	0.69584
1	142684369	4	49314503	104	0.80219
1	142684369	4	49314797	104	0.858637
1	142684369	4	49314901	104	0.882941
1	142684369	4	49315421	104	0.713311
1	142684369	4	49315595	104	0.898397
1	142684369	4	49315662	104	0.839773
1	142684369	4	49315919	104	0.596494
1	142684369	4	49316434	104	0.52442
1	142684369	4	49316435	104	0.52442
1	142684369	4	49317273	104	0.480379
1	142684369	4	49317413	104	0.803372
1	142684369	4	49317511	104	0.602809
1	142684369	4	49317619	104	0.474827
1	142684369	4	49317620	104	0.60561
1	142684369	4	49318055	104	0.867991
1	142684369	4	49318240	104	0.839773
1	142684369	4	49318380	104	0.867991
1	142684369	4	49318388	104	0.784563
1	142684369	4	49318597	104	0.627798
1	142684369	4	49318626	104	0.47331
1	142684369	4	49318691	104	0.552874
1	142684369	4	49320643	104	0.802006
1	142684369	4	49321018	104	0.747131
1	142684369	4	49321104	104	0.739332
1	142684369	4	49321719	104	0.524858
1	142684369	4	49322370	104	0.741555
1	142684369	4	49322671	104	0.775257
1	142684369	4	49322783	104	0.64117
1	142684369	4	49324633	104	0.821307
1	142684369	4	49324850	104	0.758358
1	142684369	4	49325075	104	0.70422
1	142684369	4	49325264	104	0.673393
1	142684369	4	49325313	104	0.816276
1	142684369	4	49325337	104	0.839896
1	142684369	4	49519188	104	0.645619
1	142684369	4	49519216	104	0.516315
1	142684369	4	52660684	104	0.415453
1	142684369	4	52660739	104	0.400859
1	142684369	4	52660779	104	0.400031
1	142684369	4	52661579	104	0.795609
1	142684369	4	52661844	104	0.594751
1	142684369	4	52662040	104	0.633829
1	142684369	4	52662043	104	0.619659
1	142684369	4	52662274	104	0.488821
1	142684369	4	52662296	104	0.610877
1	142684369	4	52662303	104	0.60592
1	142684369	4	52662318	104	0.60592
1	142684369	4	52662333	104	0.60592
1	142684369	4	52662394	104	0.639201
1	142684369	4	52662645	104	0.337573
1	142684369	4	52662671	104	0.337573
1	142684369	4	52668211	104	0.40367
1	142684369	4	52680509	104	0.517107
1	142684369	4	52680510	104	0.517107
1	142684369	4	52680511	104	0.517107
1	142684369	4	52680519	104	0.517107
1	142684369	4	52680530	104	0.517107
1	142684369	4	52680532	104	0.517107
1	142684369	4	52680557	104	0.581339
1	142684369	4	52680564	104	0.744318
1	142684369	4	52680566	104	0.489543
1	142684369	4	52680568	104	0.581339
1	142684369	4	52680569	104	0.581339
1	142684369	4	52680587	104	0.588238
1	142684369	4	52680588	104	0.588238
1	142684369	4	52680592	104	0.588238
1	142684369	4	52680593	104	0.588238
1	142684369	4	52680608	104	0.600849
1	142684369	4	52680652	104	0.64812
1	142684369	4	52680658	104	0.640376
1	142684369	4	52680665	104	0.640376
1	142684369	4	52680667	104	0.640376
1	142684369	4	52680680	104	0.662685
1	142684369	4	52680681	104	0.662685
1	142684369	4	52680743	104	0.796968
1	142684369	4	52680773	104	0.796968
1	142684369	4	52680798	104	0.811466
1	142684369	4	52680825	104	0.827723
1	142684369	4	52680826	104	0.827723
1	142684369	4	52680828	104	0.827723
1	142684369	4	52680838	104	0.827723
1	142684369	4	52680889	104	0.851871
1	142684369	4	52680923	104	0.851871
1	142684369	4	52681128	104	0.867089
1	142684369	4	52682360	104	0.867089
1	142684369	4	52682392	104	0.867089
1	142684369	4	52682466	104	0.867089
1	142684369	4	52682571	104	0.867089
1	142684369	4	52683607	104	0.867089
1	142684369	4	52684431	104	0.867089
1	142684369	4	52684891	104	0.867089
1	142684369	4	52685216	104	0.867089
1	142684369	4	52685386	104	0.867089
1	142684369	4	52686352	104	0.867089
1	142684369	4	52686513	104	0.867089
1	142684369	4	52686800	104	0.867089
1	142684369	4	52687323	104	0.867089
1	142684369	4	52687939	104	0.867089
1	142684369	4	52688326	104	0.867089
1	142684369	4	52688572	104	0.867089
1	142684369	4	52689975	104	0.867089
1	142684369	4	52690681	104	0.867089
1	142684369	4	52693333	104	0.808792
1	142684369	4	52693431	104	0.867089
1	142684369	4	52694701	104	0.867089
1	142684369	4	52695704	104	0.867089
1	142684369	4	52696792	104	0.808792
1	142684369	4	52698757	104	0.808792
1	142684369	4	52699324	104	0.786732
1	142684369	4	52699760	104	0.786732
1	142684369	4	52700250	104	0.822601
1	142684369	4	52700638	104	0.846346
1	142684369	4	52700771	104	0.846346
1	142684369	4	52703265	104	0.846346
1	142684369	4	52704030	104	0.846346
1	142684369	4	52705089	104	0.846346
1	142684369	4	52705717	104	0.846346
1	142684369	4	52706270	104	0.846346
1	142684369	4	52706713	104	0.545127
1	142684369	4	52708882	104	0.846346
1	142684369	4	52710114	104	0.846346
1	142684369	4	52710244	104	0.846346
1	142684369	4	52710913	104	0.846346
1	142684369	4	52711185	104	0.846346
1	142684369	4	52714050	104	0.846346
1	142684369	4	52714122	104	0.846346
1	142684369	4	52714244	104	0.846346
1	142684369	4	52714354	104	0.846346
1	142684369	4	52714511	104	0.846346
1	142684369	4	52715206	104	0.846346
1	142684369	4	52715664	104	0.846346
1	142684369	4	52715940	104	0.673389
1	142684369	4	52716008	104	0.806235
1	142684369	4	52727094	104	0.846346
1	142684369	4	52728053	104	0.806235
1	142684369	4	52728094	104	0.846346
1	142684369	4	52728324	104	0.791757
1	142684369	4	52728640	104	0.846346
1	142684369	4	52729142	104	0.846346
1	142684369	4	52732118	104	0.846346
1	142684369	4	52732190	104	0.846346
1	142684369	4	52735258	104	0.592684
1	142684369	4	52735343	104	0.592684
1	142684369	4	52735484	104	0.592684
1	142684369	4	52737298	104	0.340756
1	142684369	4	52738919	104	0.846346
1	142684369	4	52738972	104	0.846346
1	142684369	4	52744145	104	0.50873
1	142684369	4	52745959	104	0.846346
1	142684369	4	52747129	104	0.830965
1	142684369	4	52747574	104	0.830965
1	142684369	4	52750410	104	0.846346
1	142684369	4	52750652	104	0.830965
1	142684369	4	52752246	104	0.830965
1	142684369	4	52752812	104	0.830965
1	142684369	4	52753118	104	0.830965
1	142684369	4	52754247	104	0.830965
1	142684369	4	52754902	104	0.790541
1	142684369	4	52755214	104	0.830965
1	142684369	4	52756250	104	0.83106
1	142684369	4	52758294	104	0.808414
1	142684369	4	52758503	104	0.808414
1	142684369	4	52761725	104	0.791757
1	142684369	4	52763210	104	0.808414
1	142684369	4	52764013	104	0.808414
1	142684369	4	52765720	104	0.808414
1	142684369	4	52766303	104	0.808414
1	142684369	4	52768705	104	0.789514
1	142684369	4	52770125	104	0.808414
1	142684369	4	52771093	104	0.808414
1	142684369	4	52772429	104	0.808414
1	142684369	4	52772984	104	0.808414
1	142684369	4	52773174	104	0.808414
1	142684369	4	52775440	104	0.793594
1	142684369	4	52776901	104	0.793594
1	142684369	4	52780048	104	0.808414
1	142684369	4	52780989	104	0.777122
1	142684369	4	52781759	104	0.808414
1	142684369	4	52784678	104	0.793594
1	142684369	4	52788557	104	0.737674
1	142684369	4	52788822	104	0.737674
1	142684369	4	52788987	104	0.737674
1	142684369	4	52792779	104	0.737674
1	142684369	4	52795404	104	0.737674
1	142684369	4	52797965	104	0.737674
1	142684369	4	52798624	104	0.737674
1	142684369	4	52800065	104	0.737674
1	142684369	4	52800097	104	0.737674
1	142684369	4	52800298	104	0.737674
1	142684369	4	52800883	104	0.737674
1	142684369	4	52801096	104	0.737674
1	142684369	4	52801203	104	0.737674
1	142684369	4	52802664	104	0.61975
1	142684369	4	52802718	104	0.61975
1	142684369	4	52803414	104	0.737674
1	142684369	4	52804052	104	0.737674
1	142684369	4	52804697	104	0.737674
1	142684369	4	52804766	104	0.737674
1	142684369	4	52804941	104	0.737674
1	142684369	4	52805425	104	0.702304
1	142684369	4	52806043	104	0.719806
1	142684369	4	52806762	104	0.737674
1	142684369	4	52806787	104	0.737674
1	142684369	4	52807114	104	0.737674
1	142684369	4	52807245	104	0.737674
1	142684369	4	52809203	104	0.737674
1	142684369	4	52809705	104	0.737674
1	142684369	4	52809880	104	0.737674
1	142684369	4	52810211	104	0.737674
1	142684369	4	52810307	104	0.737674
1	142684369	4	52811970	104	0.737674
1	142684369	4	52812994	104	0.737674
1	142684369	4	52813873	104	0.737674
1	142684369	4	52814042	104	0.737674
1	142684369	4	52814185	104	0.737674
1	142684369	4	52814859	104	0.737674
1	142684369	4	52815077	104	0.309331
1	142684369	4	52815233	104	0.701911
1	142684369	4	52815243	104	0.720113
1	142684369	4	52815272	104	0.720113
1	142684369	4	52815306	104	0.737674
1	142684369	4	52815921	104	0.737674
1	142684369	4	52818203	104	0.737674
1	142684369	4	52818262	104	0.737674
1	142684369	4	52818483	104	0.737674
1	142684369	4	52818664	104	0.737674
1	142684369	4	52819562	104	0.737674
1	142684369	4	52820143	104	0.737674
1	142684369	4	52820909	104	0.737674
1	142684369	4	52821319	104	0.723059
1	142684369	4	52822688	104	0.737674
1	142684369	4	52824993	104	0.737674
1	142684369	4	52825591	104	0.737674
1	142684369	4	52827058	104	0.737674
1	142684369	4	52827223	104	0.737674
1	142684369	4	52828117	104	0.737674
1	142684369	4	52828245	104	0.737674
1	142684369	4	52829450	104	0.737674
1	142684369	4	52830444	104	0.737674
1	142684369	4	52830650	104	0.737674
1	142684369	4	52830752	104	0.737674
1	142684369	4	52833886	104	0.737674
1	142684369	4	52835358	104	0.737674
1	142684369	4	52835379	104	0.737674
1	142684369	4	52835951	104	0.737674
1	142684369	4	52837023	104	0.737674
1	142684369	4	52838161	104	0.737674
1	142684369	4	52838818	104	0.737674
1	142684369	4	52841943	104	0.737674
1	142684369	4	52842148	104	0.737674
1	142684369	4	52843038	104	0.737674
1	142684369	4	52845908	104	0.737674
1	142684369	4	52845912	104	0.737674
1	142684369	4	52846029	104	0.737674
1	142684369	4	52846600	104	0.737674
1	142684369	4	52850766	104	0.737674
1	142684369	4	52851086	104	0.737674
1	142684369	4	52851319	104	0.737674
1	142684369	4	52851502	104	0.737674
1	142684369	4	52851946	104	0.737674
1	142684369	4	52853286	104	0.563406
1	142684369	4	52853434	104	0.737674
1	142684369	4	52853959	104	0.737674
1	142684369	4	52854401	104	0.737674
1	142684369	4	52854657	104	0.737674
1	142684369	4	52854746	104	0.737674
1	142684369	4	52855401	104	0.563406
1	142684369	4	52855535	104	0.737674
1	142684369	4	52855624	104	0.737674
1	142684369	4	52855845	104	0.737674
1	142684369	4	52856148	104	0.737674
1	142684369	4	52856660	104	0.737674
1	142684369	4	52858083	104	0.737674
1	142684369	4	52860156	104	0.737674
1	142684369	4	52866468	104	0.737674
1	142684369	4	52867437	104	0.737674
1	142684369	4	52868518	104	0.563406
1	142684369	4	52871785	104	0.563406
1	142684369	4	52871894	104	0.737674
1	142684369	4	52872238	104	0.737674
1	142684369	4	52874816	104	0.563406
1	142684369	4	52875595	104	0.563406
1	142684369	4	52884239	104	0.563406
1	142684369	4	52886170	104	0.737674
1	142684369	4	52888026	104	0.737674
1	142684369	4	52888499	104	0.563406
1	142684369	4	52888557	104	0.563406
1	142684369	4	52889602	104	0.563406
1	142684369	4	52891526	104	0.737674
1	142684369	4	52892175	104	0.737674
1	142684369	4	52892675	104	0.737674
1	142684369	4	52894726	104	0.737674
1	142684369	4	52895415	104	0.737674
1	142684369	4	52896050	104	0.563406
1	142684369	4	52896651	104	0.737674
1	142684369	4	52896790	104	0.720113
1	142684369	4	52897568	104	0.501443
1	142684369	4	52897654	104	0.563097
1	142684369	4	52900235	104	0.737674
1	142684369	4	52900404	104	0.793594
1	142684369	4	52900412	104	0.737674
1	142684369	4	52900447	104	0.665752
1	142684369	4	52900453	104	0.665752
1	142684369	4	52900476	104	0.647172
1	142684369	4	52900544	104	0.688649
1	142684369	4	52902152	104	0.563406
1	142684369	4	52908838	104	0.563406
1	142684369	4	52910411	104	0.705744
1	142684369	4	52910992	104	0.68878
1	142684369	4	52912589	104	0.413785
1	142684369	4	52914234	104	0.530897
1	142684369	4	52918703	104	0.530897
1	142684369	4	52921454	104	0.68878
1	142684369	4	52922726	104	0.530897
1	142684369	4	52923205	104	0.68878
1	142684369	4	52923463	104	0.530897
1	142684369	4	52924436	104	0.68878
1	142684369	4	52924438	104	0.68878
1	142684369	4	52924778	104	0.530897
1	142684369	4	52926216	104	0.68878
1	142684369	4	52927113	104	0.530897
1	142684369	4	52927229	104	0.68878
1	142684369	4	52928979	104	0.530897
1	142684369	4	52930349	104	0.68878
1	142684369	4	52930673	104	0.530897
1	142684369	4	52932825	104	0.68878
1	142684369	4	52932979	104	0.68878
1	142684369	4	52935445	104	0.530897
1	142684369	4	52935681	104	0.68878
1	142684369	4	52936585	104	0.440853
1	142684369	4	52936924	104	0.450673
1	142684369	4	52937046	104	0.406316
1	142684369	4	52938243	104	0.450673
1	142684369	4	52940626	104	0.369629
1	142684369	4	52942779	104	0.450673
1	142684369	4	52943581	104	0.450673
1	142684369	4	52945207	104	0.450673
1	142684369	4	52947993	104	0.41685
1	142684369	4	52950660	104	0.433581
1	142684369	4	52952351	104	0.450673
1	142684369	4	52956066	104	0.450673
1	142684369	4	52957015	104	0.450673
1	142684369	4	52957016	104	0.450673
1	142684369	4	52958625	104	0.450673
1	142684369	4	52960908	104	0.450673
1	142684369	4	52962939	104	0.450673
1	142684369	4	52966973	104	0.450673
1	142684369	4	52967825	104	0.450673
1	142684369	4	52969732	104	0.450673
1	142684369	4	52970363	104	0.450673
1	142684369	4	52970791	104	0.433581
1	142684369	4	52970989	104	0.433581
1	142684369	4	52972019	104	0.433581
1	142684369	4	52972190	104	0.433581
1	142684369	4	52972275	104	0.433581
1	142684369	4	52972702	104	0.433581
1	142684369	4	52972765	104	0.433581
1	142684369	4	52974003	104	0.433581
1	142684369	4	52974257	104	0.433581
1	142684369	4	52974517	104	0.433581
1	142684369	4	52976335	104	0.417867
1	142684369	4	52976979	104	0.417867
1	142684369	4	52977024	104	0.417867
1	142684369	4	52977185	104	0.4021
1	142684369	4	52978719	104	0.417867
1	142684369	4	52978741	104	0.417867
1	142684369	4	52978994	104	0.417867
1	142684369	4	52980097	104	0.417867
1	142684369	4	52983386	104	0.417867
1	142684369	4	52983733	104	0.417867
1	142684369	4	52984623	104	0.417867
1	142684369	4	52992230	104	0.365636
1	142684369	4	52993568	104	0.417867
1	142684369	4	52994195	104	0.417867
1	142684369	4	52995402	104	0.363161
1	142684369	4	53000082	104	0.409528
1	142684369	4	53000155	104	0.409528
1	142684369	4	53001305	104	0.409528
1	142684369	4	53002953	104	0.409528
1	142684369	4	53003411	104	0.409528
1	142684369	4	53004239	104	0.394264
1	142684369	4	53006494	104	0.409528
1	142684369	4	53008400	104	0.409528
1	142684369	4	53011351	104	0.409528
1	142684369	4	53013120	104	0.394264
1	142684369	4	53013121	104	0.394264
1	142684369	4	53017991	104	0.37161
1	142684369	4	53022156	104	0.4021
1	142684369	4	53023881	104	0.394264
1	142684369	4	53035506	104	0.394264
1	142684369	4	53040247	104	0.394264
1	142684369	4	53040483	104	0.379333
1	142684369	4	53044809	104	0.394264
1	142684369	4	53048990	104	0.394264
1	142684369	4	53049123	104	0.394264
1	142684369	4	53050585	104	0.384525
1	142684369	4	53050739	104	0.384525
1	142684369	4	53051170	104	0.384525
1	142684369	4	53051424	104	0.384525
1	142684369	4	53051584	104	0.384525
1	142684369	4	53052174	104	0.384525
1	142684369	4	53052800	104	0.384525
1	142684369	4	53053126	104	0.384525
1	142684369	4	53053301	104	0.384525
1	142684369	4	53053707	104	0.384525
1	142684369	4	53053871	104	0.384525
1	142684369	4	53054296	104	0.384525
1	142684369	4	53054501	104	0.384525
1	142684369	4	53054568	104	0.369629
1	142684369	4	53055184	104	0.369629
1	142684369	4	53057784	104	0.384525
1	142684369	4	53058996	104	0.384525
1	142684369	4	53062312	104	0.384525
1	142684369	4	53065669	104	0.329562
1	142684369	4	53069038	104	0.369629
1	142684369	4	53076510	104	0.330109
1	142684369	4	53078050	104	0.335752
1	142684369	4	53082876	104	0.362305
1	142686784	4	48972188	104	0.340103
1	142686784	4	48972529	104	0.340103
1	142686784	4	48972651	104	0.340103
1	142686784	4	48972768	104	0.340103
1	142686784	4	48972943	104	0.340103
1	142686784	4	48973332	104	0.313594
1	142686784	4	48974188	104	0.326802
1	142686784	4	48974297	104	0.326802
1	142686784	4	48975168	104	0.326802
1	142686784	4	48976381	104	0.340103
1	142686784	4	48976503	104	0.340103
1	142686784	4	48977019	104	0.340103
1	142686784	4	48977072	104	0.340103
1	142686784	4	48977735	104	0.340103
1	142686784	4	48978241	104	0.340103
1	142686784	4	48979085	104	0.313737
1	142686784	4	48979702	104	0.326825
1	142686784	4	48981658	104	0.326825
1	142686784	4	48982015	104	0.326825
1	142686784	4	48982359	104	0.326825
1	142686784	4	48982678	104	0.326825
1	142686784	4	48982745	104	0.326825
1	142686784	4	48983047	104	0.326825
1	142686784	4	48984857	104	0.326825
1	142686784	4	48986066	104	0.326825
1	142686784	4	48986403	104	0.326825
1	142686784	4	48988705	104	0.326825
1	142686784	4	48989261	104	0.326825
1	142686784	4	48989358	104	0.326825
1	142686784	4	48990885	104	0.326802
1	142686784	4	48991011	104	0.326825
1	142686784	4	48991182	104	0.326825
1	142686784	4	48991540	104	0.326825
1	142686784	4	48991837	104	0.326825
1	142686784	4	48992256	104	0.326825
1	142686784	4	48992748	104	0.326825
1	142686784	4	48992761	104	0.326825
1	142686784	4	48994138	104	0.326825
1	142686784	4	48995499	104	0.398715
1	142686784	4	48995616	104	0.398715
1	142686784	4	48995700	104	0.398715
1	142686784	4	48996116	104	0.431335
1	142686784	4	48997350	104	0.431335
1	142686784	4	48998347	104	0.354971
1	142686784	4	48998774	104	0.431335
1	142686784	4	48999242	104	0.312367
1	142686784	4	48999842	104	0.431335
1	142686784	4	48999963	104	0.431335
1	142686784	4	49000850	104	0.431335
1	142686784	4	49001807	104	0.431335
1	142686784	4	49002221	104	0.431335
1	142686784	4	49006631	104	0.431335
1	142686784	4	49006968	104	0.431335
1	142686784	4	49010952	104	0.501471
1	142686784	4	49011662	104	0.501471
1	142686784	4	49011830	104	0.501471
1	142686784	4	49016482	104	0.457166
1	142686784	4	49016761	104	0.501471
1	142686784	4	49018306	104	0.501471
1	142686784	4	49018914	104	0.501471
1	142686784	4	49019699	104	0.498863
1	142686784	4	49019702	104	0.501471
1	142686784	4	49020171	104	0.501471
1	142686784	4	49021099	104	0.501471
1	142686784	4	49022323	104	0.501471
1	142686784	4	49026596	104	0.501471
1	142686784	4	49026599	104	0.501471
1	142686784	4	49026731	104	0.501471
1	142686784	4	49028006	104	0.501471
1	142686784	4	49028137	104	0.501471
1	142686784	4	49029901	104	0.501471
1	142686784	4	49031855	104	0.501471
1	142686784	4	49033528	104	0.368067
1	142686784	4	49036290	104	0.501471
1	142686784	4	49037588	104	0.501471
1	142686784	4	49037941	104	0.501471
1	142686784	4	49039586	104	0.451603
1	142686784	4	49040664	104	0.501471
1	142686784	4	49041094	104	0.501471
1	142686784	4	49041399	104	0.397295
1	142686784	4	49041760	104	0.501471
1	142686784	4	49043072	104	0.501471
1	142686784	4	49043925	104	0.501471
1	142686784	4	49044328	104	0.501471
1	142686784	4	49044498	104	0.501471
1	142686784	4	49045168	104	0.501471
1	142686784	4	49047371	104	0.501471
1	142686784	4	49049010	104	0.501471
1	142686784	4	49049101	104	0.501471
1	142686784	4	49049302	104	0.501471
1	142686784	4	49051125	104	0.501471
1	142686784	4	49051765	104	0.501471
1	142686784	4	49053522	104	0.504324
1	142686784	4	49054680	104	0.306905
1	142686784	4	49057424	104	0.501471
1	142686784	4	49057608	104	0.360732
1	142686784	4	49057912	104	0.501471
1	142686784	4	49057930	104	0.510808
1	142686784	4	49058295	104	0.501471
1	142686784	4	49058699	104	0.501471
1	142686784	4	49061141	104	0.501471
1	142686784	4	49061604	104	0.501471
1	142686784	4	49063479	104	0.306905
1	142686784	4	49063872	104	0.501471
1	142686784	4	49064487	104	0.501471
1	142686784	4	49064792	104	0.501471
1	142686784	4	49067323	104	0.501471
1	142686784	4	49067383	104	0.501471
1	142686784	4	49067869	104	0.306905
1	142686784	4	49067896	104	0.501471
1	142686784	4	49068488	104	0.501471
1	142686784	4	49068759	104	0.501471
1	142686784	4	49068998	104	0.306905
1	142686784	4	49071553	104	0.501471
1	142686784	4	49072424	104	0.356369
1	142686784	4	49072928	104	0.501471
1	142686784	4	49073310	104	0.451603
1	142686784	4	49073562	104	0.501471
1	142686784	4	49073565	104	0.501471
1	142686784	4	49073870	104	0.501471
1	142686784	4	49074102	104	0.501471
1	142686784	4	49074709	104	0.501471
1	142686784	4	49075207	104	0.501471
1	142686784	4	49075479	104	0.47147
1	142686784	4	49075734	104	0.418441
1	142686784	4	49075744	104	0.418441
1	142686784	4	49075752	104	0.418441
1	142686784	4	49076554	104	0.408205
1	142686784	4	49076612	104	0.501471
1	142686784	4	49077294	104	0.501471
1	142686784	4	49078491	104	0.501471
1	142686784	4	49079752	104	0.501471
1	142686784	4	49079984	104	0.501471
1	142686784	4	49080317	104	0.501471
1	142686784	4	49080460	104	0.501471
1	142686784	4	49080629	104	0.501471
1	142686784	4	49080631	104	0.501471
1	142686784	4	49081423	104	0.501471
1	142686784	4	49081474	104	0.501471
1	142686784	4	49081650	104	0.501471
1	142686784	4	49082735	104	0.501471
1	142686784	4	49082906	104	0.501471
1	142686784	4	49084371	104	0.306905
1	142686784	4	49084801	104	0.47147
1	142686784	4	49084830	104	0.47147
1	142686784	4	49086663	104	0.319301
1	142686784	4	49087916	104	0.466445
1	142686784	4	49087922	104	0.439722
1	142686784	4	49087928	104	0.424512
1	142686784	4	49087946	104	0.486495
1	142686784	4	49089181	104	0.501471
1	142686784	4	49089388	104	0.501471
1	142686784	4	49091782	104	0.501471
1	142686784	4	49092676	104	0.501471
1	142686784	4	49093197	104	0.501471
1	142686784	4	49094564	104	0.333721
1	142686784	4	49100322	104	0.374628
1	142686784	4	49102782	104	0.409892
1	142686784	4	49102871	104	0.501471
1	142686784	4	49103919	104	0.377039
1	142686784	4	49104782	104	0.356336
1	142686784	4	49105214	104	0.390178
1	142686784	4	49105867	104	0.321656
1	142686784	4	49105868	104	0.357005
1	142686784	4	49107061	104	0.301144
1	142686784	4	49109114	104	0.504324
1	142686784	4	49109992	104	0.36038
1	142686784	4	49110208	104	0.326416
1	142686784	4	49110626	104	0.311391
1	142686784	4	49112152	104	0.320945
1	142686784	4	49112624	104	0.484461
1	142686784	4	49112904	104	0.326146
1	142686784	4	49113392	104	0.349282
1	142686784	4	49114257	104	0.355314
1	142686784	4	49115018	104	0.303317
1	142686784	4	49115173	104	0.489274
1	142686784	4	49115881	104	0.40452
1	142686784	4	49116111	104	0.388586
1	142686784	4	49116293	104	0.401154
1	142686784	4	49116353	104	0.480819
1	142686784	4	49117773	104	0.486495
1	142686784	4	49118022	104	0.448315
1	142686784	4	49118090	104	0.484461
1	142686784	4	49118165	104	0.474335
1	142686784	4	49119914	104	0.501471
1	142686784	4	49120273	104	0.501471
1	142686784	4	49120820	104	0.488236
1	142686784	4	49121400	104	0.312318
1	142686784	4	49122028	104	0.313899
1	142686784	4	49122316	104	0.372143
1	142686784	4	49122406	104	0.317556
1	142686784	4	49131959	104	0.319148
1	142686784	4	49135996	104	0.321846
1	142686784	4	49136934	104	0.315789
1	142686784	4	49144983	104	0.32886
1	142686784	4	49145023	104	0.501471
1	142686784	4	49145230	104	0.477448
1	142686784	4	49145385	104	0.372935
1	142686784	4	49145389	104	0.372935
1	142686784	4	49145788	104	0.359588
1	142686784	4	49146115	104	0.434899
1	142686784	4	49148014	104	0.460459
1	142686784	4	49148040	104	0.409475
1	142686784	4	49148265	104	0.512816
1	142686784	4	49148346	104	0.518402
1	142686784	4	49148564	104	0.414806
1	142686784	4	49148696	104	0.501471
1	142686784	4	49149034	104	0.474335
1	142686784	4	49149504	104	0.501471
1	142686784	4	49149693	104	0.457166
1	142686784	4	49149996	104	0.315256
1	142686784	4	49150387	104	0.40247
1	142686784	4	49150537	104	0.442822
1	142686784	4	49150933	104	0.301689
1	142686784	4	49151256	104	0.375825
1	142686784	4	49151340	104	0.480559
1	142686784	4	49151579	104	0.390421
1	142686784	4	49151891	104	0.459703
1	142686784	4	49151982	104	0.457166
1	142686784	4	49152466	104	0.370717
1	142686784	4	49153689	104	0.458994
1	142686784	4	49155193	104	0.486495
1	142686784	4	49155326	104	0.386918
1	142686784	4	49155408	104	0.501471
1	142686784	4	49155447	104	0.401154
1	142686784	4	49156942	104	0.301388
1	142686784	4	49157389	104	0.304637
1	142686784	4	49157609	104	0.480819
1	142686784	4	49157991	104	0.390083
1	142686784	4	49158129	104	0.314374
1	142686784	4	49158364	104	0.320945
1	142686784	4	49161501	104	0.457166
1	142686784	4	49162703	104	0.507433
1	142686784	4	49162809	104	0.300819
1	142686784	4	49163166	104	0.351792
1	142686784	4	49164421	104	0.341494
1	142686784	4	49166594	104	0.455112
1	142686784	4	49166625	104	0.323679
1	142686784	4	49168127	104	0.320195
1	142686784	4	49168143	104	0.382125
1	142686784	4	49169796	104	0.501471
1	142686784	4	49170670	104	0.504324
1	142686784	4	49171275	104	0.433127
1	142686784	4	49171577	104	0.455285
1	142686784	4	49172565	104	0.387755
1	142686784	4	49173669	104	0.453619
1	142686784	4	49173839	104	0.501471
1	142686784	4	49174059	104	0.47147
1	142686784	4	49174553	104	0.457166
1	142686784	4	49175306	104	0.474204
1	142686784	4	49175804	104	0.399826
1	142686784	4	49177617	104	0.305269
1	142686784	4	49177844	104	0.356369
1	142686784	4	49178072	104	0.427337
1	142686784	4	49178135	104	0.405741
1	142686784	4	49181196	104	0.44095
1	142686784	4	49181845	104	0.346629
1	142686784	4	49182359	104	0.429736
1	142686784	4	49183850	104	0.303975
1	142686784	4	49184371	104	0.501471
1	142686784	4	49184958	104	0.501471
1	142686784	4	49185206	104	0.370427
1	142686784	4	49185757	104	0.486495
1	142686784	4	49185824	104	0.423327
1	142686784	4	49185826	104	0.423327
1	142686784	4	49186093	104	0.501471
1	142686784	4	49187348	104	0.471726
1	142686784	4	49188299	104	0.396481
1	142686784	4	49192253	104	0.501471
1	142686784	4	49195760	104	0.466445
1	142686784	4	49197927	104	0.464269
1	142686784	4	49197973	104	0.449604
1	142686784	4	49201211	104	0.322726
1	142686784	4	49202206	104	0.431335
1	142686784	4	49203061	104	0.317274
1	142686784	4	49203328	104	0.33969
1	142686784	4	49203426	104	0.341494
1	142686784	4	49205905	104	0.428324
1	142686784	4	49205918	104	0.428324
1	142686784	4	49206551	104	0.36788
1	142686784	4	49206611	104	0.39446
1	142686784	4	49210652	104	0.373667
1	142686784	4	49212280	104	0.451668
1	142686784	4	49212473	104	0.476217
1	142686784	4	49213451	104	0.372429
1	142686784	4	49216144	104	0.426287
1	142686784	4	49217943	104	0.338866
1	142686784	4	49219857	104	0.374628
1	142686784	4	49221030	104	0.34921
1	142686784	4	49227802	104	0.393095
1	142686784	4	49228199	104	0.313544
1	142686784	4	49228297	104	0.455112
1	142686784	4	49237708	104	0.335656
1	142686784	4	49237812	104	0.484073
1	142686784	4	49240024	104	0.457166
1	142686784	4	49242549	104	0.377861
1	142686784	4	49243223	104	0.501471
1	142686784	4	49246472	104	0.456264
1	142686784	4	49250266	104	0.325389
1	142686784	4	49257701	104	0.398477
1	142686784	4	49259411	104	0.302356
1	142686784	4	49260439	104	0.501471
1	142686784	4	49262114	104	0.434899
1	142686784	4	49263234	104	0.403621
1	142686784	4	49264007	104	0.350047
1	142686784	4	49264846	104	0.346629
1	142686784	4	49267696	104	0.370488
1	142686784	4	49268506	104	0.319631
1	142686784	4	49268848	104	0.418699
1	142686784	4	49269583	104	0.310856
1	142686784	4	49270086	104	0.328959
1	142686784	4	49288815	104	0.407076
1	142686784	4	49290440	104	0.451101
1	142686784	4	49290918	104	0.372449
1	142686784	4	49291495	104	0.478099
1	142686784	4	49291772	104	0.497948
1	142686784	4	49291886	104	0.437472
1	142686784	4	49292455	104	0.481474
1	142686784	4	49293053	104	0.430883
1	142686784	4	49298139	104	0.439121
1	142686784	4	49298634	104	0.372121
1	142686784	4	49303090	104	0.435705
1	142686784	4	49303121	104	0.467903
1	142686784	4	49303239	104	0.467903
1	142686784	4	49303590	104	0.45252
1	142686784	4	49303679	104	0.467903
1	142686784	4	49303827	104	0.35394
1	142686784	4	49303915	104	0.467903
1	142686784	4	49303964	104	0.467903
1	142686784	4	49304189	104	0.366479
1	142686784	4	49304352	104	0.307236
1	142686784	4	49304356	104	0.307236
1	142686784	4	49304428	104	0.343496
1	142686784	4	49304465	104	0.394589
1	142686784	4	49304469	104	0.361965
1	142686784	4	49306287	104	0.498863
1	142686784	4	49306592	104	0.412353
1	142686784	4	49306627	104	0.462305
1	142686784	4	49306825	104	0.462305
1	142686784	4	49306830	104	0.435124
1	142686784	4	49306913	104	0.420832
1	142686784	4	49308642	104	0.451603
1	142686784	4	49308844	104	0.466445
1	142686784	4	49308951	104	0.466445
1	142686784	4	49309192	104	0.468843
1	142686784	4	49310263	104	0.457166
1	142686784	4	49310408	104	0.501471
1	142686784	4	49310801	104	0.47147
1	142686784	4	49311084	104	0.451668
1	142686784	4	49313044	104	0.486495
1	142686784	4	49313492	104	0.501471
1	142686784	4	49313984	104	0.338883
1	142686784	4	49314033	104	0.348238
1	142686784	4	49314124	104	0.467483
1	142686784	4	49314163	104	0.376588
1	142686784	4	49314503	104	0.484461
1	142686784	4	49314797	104	0.474335
1	142686784	4	49314901	104	0.486495
1	142686784	4	49315421	104	0.356137
1	142686784	4	49315595	104	0.501471
1	142686784	4	49315662	104	0.442822
1	142686784	4	49315919	104	0.33015
1	142686784	4	49317273	104	0.383432
1	142686784	4	49317413	104	0.465039
1	142686784	4	49317511	104	0.4318
1	142686784	4	49317620	104	0.371258
1	142686784	4	49318055	104	0.471726
1	142686784	4	49318240	104	0.442822
1	142686784	4	49318380	104	0.471726
1	142686784	4	49318388	104	0.404116
1	142686784	4	49318597	104	0.392077
1	142686784	4	49318626	104	0.318278
1	142686784	4	49318691	104	0.325992
1	142686784	4	49320643	104	0.447816
1	142686784	4	49321018	104	0.449604
1	142686784	4	49321104	104	0.432098
1	142686784	4	49321719	104	0.320891
1	142686784	4	49322370	104	0.414137
1	142686784	4	49322671	104	0.444847
1	142686784	4	49322783	104	0.358388
1	142686784	4	49324633	104	0.429814
1	142686784	4	49324850	104	0.36102
1	142686784	4	49325075	104	0.406094
1	142686784	4	49325264	104	0.384235
1	142686784	4	49325313	104	0.424342
1	142686784	4	49325337	104	0.489922
1	142686784	4	52661579	104	0.484073
1	142686784	4	52662040	104	0.302328
1	142686784	4	52662296	104	0.301828
1	142686784	4	52662303	104	0.308272
1	142686784	4	52662318	104	0.308272
1	142686784	4	52662333	104	0.308272
1	142686784	4	52662394	104	0.368084
1	142686784	4	52680557	104	0.304133
1	142686784	4	52680564	104	0.427094
1	142686784	4	52680568	104	0.304133
1	142686784	4	52680569	104	0.304133
1	142686784	4	52680587	104	0.315454
1	142686784	4	52680588	104	0.315454
1	142686784	4	52680592	104	0.315454
1	142686784	4	52680593	104	0.315454
1	142686784	4	52680608	104	0.334519
1	142686784	4	52680652	104	0.336274
1	142686784	4	52680658	104	0.327822
1	142686784	4	52680665	104	0.327822
1	142686784	4	52680667	104	0.327822
1	142686784	4	52680680	104	0.333981
1	142686784	4	52680681	104	0.333981
1	142686784	4	52680743	104	0.464269
1	142686784	4	52680773	104	0.464269
1	142686784	4	52680798	104	0.466445
1	142686784	4	52680825	104	0.481474
1	142686784	4	52680826	104	0.481474
1	142686784	4	52680828	104	0.481474
1	142686784	4	52680838	104	0.481474
1	142686784	4	52680889	104	0.481886
1	142686784	4	52680923	104	0.481886
1	142686784	4	52681128	104	0.484073
1	142686784	4	52682360	104	0.484073
1	142686784	4	52682392	104	0.484073
1	142686784	4	52682466	104	0.484073
1	142686784	4	52682571	104	0.484073
1	142686784	4	52683607	104	0.484073
1	142686784	4	52684431	104	0.484073
1	142686784	4	52684891	104	0.484073
1	142686784	4	52685216	104	0.484073
1	142686784	4	52685386	104	0.484073
1	142686784	4	52686352	104	0.484073
1	142686784	4	52686513	104	0.484073
1	142686784	4	52686800	104	0.484073
1	142686784	4	52687323	104	0.484073
1	142686784	4	52687939	104	0.484073
1	142686784	4	52688326	104	0.484073
1	142686784	4	52688572	104	0.484073
1	142686784	4	52689975	104	0.484073
1	142686784	4	52690681	104	0.484073
1	142686784	4	52693333	104	0.41939
1	142686784	4	52693431	104	0.484073
1	142686784	4	52694701	104	0.484073
1	142686784	4	52695704	104	0.484073
1	142686784	4	52696792	104	0.41939
1	142686784	4	52698757	104	0.41939
1	142686784	4	52699324	104	0.389581
1	142686784	4	52699760	104	0.389581
1	142686784	4	52700250	104	0.429636
1	142686784	4	52700638	104	0.45382
1	142686784	4	52700771	104	0.45382
1	142686784	4	52703265	104	0.45382
1	142686784	4	52704030	104	0.45382
1	142686784	4	52705089	104	0.45382
1	142686784	4	52705717	104	0.45382
1	142686784	4	52706270	104	0.45382
1	142686784	4	52708882	104	0.45382
1	142686784	4	52710114	104	0.45382
1	142686784	4	52710244	104	0.45382
1	142686784	4	52710913	104	0.45382
1	142686784	4	52711185	104	0.45382
1	142686784	4	52714050	104	0.45382
1	142686784	4	52714122	104	0.45382
1	142686784	4	52714244	104	0.45382
1	142686784	4	52714354	104	0.45382
1	142686784	4	52714511	104	0.45382
1	142686784	4	52715206	104	0.45382
1	142686784	4	52715664	104	0.45382
1	142686784	4	52715940	104	0.358642
1	142686784	4	52716008	104	0.426961
1	142686784	4	52727094	104	0.45382
1	142686784	4	52728053	104	0.426961
1	142686784	4	52728094	104	0.45382
1	142686784	4	52728324	104	0.406881
1	142686784	4	52728640	104	0.45382
1	142686784	4	52729142	104	0.45382
1	142686784	4	52732118	104	0.45382
1	142686784	4	52732190	104	0.45382
1	142686784	4	52735258	104	0.36454
1	142686784	4	52735343	104	0.36454
1	142686784	4	52735484	104	0.36454
1	142686784	4	52738919	104	0.45382
1	142686784	4	52738972	104	0.45382
1	142686784	4	52744145	104	0.365619
1	142686784	4	52745959	104	0.45382
1	142686784	4	52747129	104	0.451603
1	142686784	4	52747574	104	0.451603
1	142686784	4	52750410	104	0.45382
1	142686784	4	52750652	104	0.451603
1	142686784	4	52752246	104	0.451603
1	142686784	4	52752812	104	0.451603
1	142686784	4	52753118	104	0.451603
1	142686784	4	52754247	104	0.451603
1	142686784	4	52754902	104	0.424512
1	142686784	4	52755214	104	0.451603
1	142686784	4	52756250	104	0.438986
1	142686784	4	52758294	104	0.45252
1	142686784	4	52758503	104	0.45252
1	142686784	4	52761725	104	0.437313
1	142686784	4	52763210	104	0.45252
1	142686784	4	52764013	104	0.45252
1	142686784	4	52765720	104	0.45252
1	142686784	4	52766303	104	0.45252
1	142686784	4	52768705	104	0.424424
1	142686784	4	52770125	104	0.45252
1	142686784	4	52771093	104	0.45252
1	142686784	4	52772429	104	0.45252
1	142686784	4	52772984	104	0.45252
1	142686784	4	52773174	104	0.45252
1	142686784	4	52775440	104	0.450147
1	142686784	4	52776901	104	0.450147
1	142686784	4	52780048	104	0.45252
1	142686784	4	52780989	104	0.435117
1	142686784	4	52781759	104	0.45252
1	142686784	4	52784678	104	0.450147
1	142686784	4	52788557	104	0.397175
1	142686784	4	52788822	104	0.397175
1	142686784	4	52788987	104	0.397175
1	142686784	4	52792779	104	0.397175
1	142686784	4	52795404	104	0.397175
1	142686784	4	52797965	104	0.397175
1	142686784	4	52798624	104	0.397175
1	142686784	4	52800065	104	0.397175
1	142686784	4	52800097	104	0.397175
1	142686784	4	52800298	104	0.397175
1	142686784	4	52800883	104	0.397175
1	142686784	4	52801096	104	0.397175
1	142686784	4	52801203	104	0.397175
1	142686784	4	52803414	104	0.397175
1	142686784	4	52804052	104	0.397175
1	142686784	4	52804697	104	0.397175
1	142686784	4	52804766	104	0.397175
1	142686784	4	52804941	104	0.397175
1	142686784	4	52805425	104	0.40252
1	142686784	4	52806043	104	0.399742
1	142686784	4	52806762	104	0.397175
1	142686784	4	52806787	104	0.397175
1	142686784	4	52807114	104	0.397175
1	142686784	4	52807245	104	0.397175
1	142686784	4	52809203	104	0.397175
1	142686784	4	52809705	104	0.397175
1	142686784	4	52809880	104	0.397175
1	142686784	4	52810211	104	0.397175
1	142686784	4	52810307	104	0.397175
1	142686784	4	52811970	104	0.397175
1	142686784	4	52812994	104	0.397175
1	142686784	4	52813873	104	0.397175
1	142686784	4	52814042	104	0.397175
1	142686784	4	52814185	104	0.397175
1	142686784	4	52814859	104	0.397175
1	142686784	4	52815233	104	0.355272
1	142686784	4	52815243	104	0.381737
1	142686784	4	52815272	104	0.381737
1	142686784	4	52815306	104	0.397175
1	142686784	4	52815921	104	0.397175
1	142686784	4	52818203	104	0.397175
1	142686784	4	52818262	104	0.397175
1	142686784	4	52818483	104	0.397175
1	142686784	4	52818664	104	0.397175
1	142686784	4	52819562	104	0.397175
1	142686784	4	52820143	104	0.397175
1	142686784	4	52820909	104	0.397175
1	142686784	4	52821319	104	0.39481
1	142686784	4	52822688	104	0.397175
1	142686784	4	52824993	104	0.397175
1	142686784	4	52825591	104	0.397175
1	142686784	4	52827058	104	0.397175
1	142686784	4	52827223	104	0.397175
1	142686784	4	52828117	104	0.397175
1	142686784	4	52828245	104	0.397175
1	142686784	4	52829450	104	0.397175
1	142686784	4	52830444	104	0.397175
1	142686784	4	52830650	104	0.397175
1	142686784	4	52830752	104	0.397175
1	142686784	4	52833886	104	0.397175
1	142686784	4	52835358	104	0.397175
1	142686784	4	52835379	104	0.397175
1	142686784	4	52835951	104	0.397175
1	142686784	4	52837023	104	0.397175
1	142686784	4	52838161	104	0.397175
1	142686784	4	52838818	104	0.397175
1	142686784	4	52841943	104	0.397175
1	142686784	4	52842148	104	0.397175
1	142686784	4	52843038	104	0.397175
1	142686784	4	52845908	104	0.397175
1	142686784	4	52845912	104	0.397175
1	142686784	4	52846029	104	0.397175
1	142686784	4	52846600	104	0.397175
1	142686784	4	52850766	104	0.397175
1	142686784	4	52851086	104	0.397175
1	142686784	4	52851319	104	0.397175
1	142686784	4	52851502	104	0.397175
1	142686784	4	52851946	104	0.397175
1	142686784	4	52853286	104	0.301443
1	142686784	4	52853434	104	0.397175
1	142686784	4	52853959	104	0.397175
1	142686784	4	52854401	104	0.397175
1	142686784	4	52854657	104	0.397175
1	142686784	4	52854746	104	0.397175
1	142686784	4	52855401	104	0.301443
1	142686784	4	52855535	104	0.397175
1	142686784	4	52855624	104	0.397175
1	142686784	4	52855845	104	0.397175
1	142686784	4	52856148	104	0.397175
1	142686784	4	52856660	104	0.397175
1	142686784	4	52858083	104	0.397175
1	142686784	4	52860156	104	0.397175
1	142686784	4	52866468	104	0.397175
1	142686784	4	52867437	104	0.397175
1	142686784	4	52868518	104	0.301443
1	142686784	4	52871785	104	0.301443
1	142686784	4	52871894	104	0.397175
1	142686784	4	52872238	104	0.397175
1	142686784	4	52874816	104	0.301443
1	142686784	4	52875595	104	0.301443
1	142686784	4	52884239	104	0.301443
1	142686784	4	52886170	104	0.397175
1	142686784	4	52888026	104	0.397175
1	142686784	4	52888499	104	0.301443
1	142686784	4	52888557	104	0.301443
1	142686784	4	52889602	104	0.301443
1	142686784	4	52891526	104	0.397175
1	142686784	4	52892175	104	0.397175
1	142686784	4	52892675	104	0.397175
1	142686784	4	52894726	104	0.397175
1	142686784	4	52895415	104	0.397175
1	142686784	4	52896050	104	0.301443
1	142686784	4	52896651	104	0.397175
1	142686784	4	52896790	104	0.381737
1	142686784	4	52900235	104	0.397175
1	142686784	4	52900404	104	0.450147
1	142686784	4	52900412	104	0.397175
1	142686784	4	52900447	104	0.374086
1	142686784	4	52900453	104	0.374086
1	142686784	4	52900476	104	0.347666
1	142686784	4	52900544	104	0.364444
1	142686784	4	52902152	104	0.301443
1	142686784	4	52908838	104	0.301443
1	142686784	4	52910411	104	0.386417
1	142686784	4	52910992	104	0.360844
1	142686784	4	52921454	104	0.360844
1	142686784	4	52923205	104	0.360844
1	142686784	4	52924436	104	0.360844
1	142686784	4	52924438	104	0.360844
1	142686784	4	52926216	104	0.360844
1	142686784	4	52927229	104	0.360844
1	142686784	4	52930349	104	0.360844
1	142686784	4	52932825	104	0.360844
1	142686784	4	52932979	104	0.360844
1	142686784	4	52935681	104	0.360844
1	142688347	4	48544642	104	0.447511
1	142688347	4	48566843	104	0.447511
1	142688347	4	48583123	104	0.447511
1	142688347	4	48610961	104	0.447511
1	142688347	4	48611929	104	0.447511
1	142688347	4	48645865	104	0.447511
1	142688347	4	48648962	104	0.428246
1	142688347	4	48653230	104	0.426066
1	142688347	4	48708512	104	0.442914
1	142688347	4	48710166	104	0.461898
1	142688347	4	48731302	104	0.461898
1	142688347	4	48775640	104	0.538662
1	142688347	4	48785798	104	0.486334
1	142688347	4	48788123	104	0.442914
1	142688347	4	48789269	104	0.461898
1	142688347	4	48794403	104	0.447511
1	142688347	4	48794942	104	0.461898
1	142688347	4	48794947	104	0.37644
1	142688347	4	48795189	104	0.461898
1	142688347	4	48797056	104	0.450036
1	142688347	4	48876323	104	0.481887
1	142688347	4	48909730	104	0.499081
1	142688347	4	48940261	104	0.412771
1	142688347	4	48972188	104	0.618162
1	142688347	4	48972529	104	0.618162
1	142688347	4	48972651	104	0.618162
1	142688347	4	48972768	104	0.618162
1	142688347	4	48972943	104	0.618162
1	142688347	4	48973332	104	0.577651
1	142688347	4	48974188	104	0.603848
1	142688347	4	48974297	104	0.603848
1	142688347	4	48975168	104	0.603848
1	142688347	4	48976381	104	0.618162
1	142688347	4	48976503	104	0.618162
1	142688347	4	48977019	104	0.618162
1	142688347	4	48977072	104	0.618162
1	142688347	4	48977735	104	0.618162
1	142688347	4	48978241	104	0.618162
1	142688347	4	48979085	104	0.547806
1	142688347	4	48979702	104	0.594243
1	142688347	4	48980188	104	0.53824
1	142688347	4	48981658	104	0.594243
1	142688347	4	48982015	104	0.594243
1	142688347	4	48982359	104	0.594243
1	142688347	4	48982678	104	0.594243
1	142688347	4	48982745	104	0.594243
1	142688347	4	48983047	104	0.594243
1	142688347	4	48984857	104	0.594243
1	142688347	4	48986066	104	0.594243
1	142688347	4	48986359	104	0.423349
1	142688347	4	48986403	104	0.594243
1	142688347	4	48988450	104	0.423349
1	142688347	4	48988705	104	0.594243
1	142688347	4	48989261	104	0.594243
1	142688347	4	48989358	104	0.594243
1	142688347	4	48990885	104	0.603848
1	142688347	4	48991011	104	0.594243
1	142688347	4	48991182	104	0.594243
1	142688347	4	48991540	104	0.594243
1	142688347	4	48991837	104	0.594243
1	142688347	4	48992256	104	0.594243
1	142688347	4	48992748	104	0.594243
1	142688347	4	48992761	104	0.594243
1	142688347	4	48994138	104	0.594243
1	142688347	4	48995499	104	0.724011
1	142688347	4	48995616	104	0.724011
1	142688347	4	48995700	104	0.724011
1	142688347	4	48996116	104	0.783031
1	142688347	4	48997350	104	0.783031
1	142688347	4	48998347	104	0.635211
1	142688347	4	48998774	104	0.783031
1	142688347	4	48999242	104	0.5125
1	142688347	4	48999842	104	0.783031
1	142688347	4	48999963	104	0.783031
1	142688347	4	49000850	104	0.783031
1	142688347	4	49001807	104	0.783031
1	142688347	4	49002221	104	0.783031
1	142688347	4	49006631	104	0.783031
1	142688347	4	49006968	104	0.783031
1	142688347	4	49010952	104	0.898397
1	142688347	4	49011662	104	0.898397
1	142688347	4	49011830	104	0.898397
1	142688347	4	49016482	104	0.853587
1	142688347	4	49016761	104	0.898397
1	142688347	4	49018306	104	0.898397
1	142688347	4	49018914	104	0.898397
1	142688347	4	49019699	104	0.882381
1	142688347	4	49019702	104	0.898397
1	142688347	4	49020171	104	0.898397
1	142688347	4	49021099	104	0.898397
1	142688347	4	49022323	104	0.898397
1	142688347	4	49022431	104	0.385338
1	142688347	4	49022433	104	0.394824
1	142688347	4	49026596	104	0.898397
1	142688347	4	49026599	104	0.898397
1	142688347	4	49026731	104	0.898397
1	142688347	4	49028006	104	0.898397
1	142688347	4	49028137	104	0.898397
1	142688347	4	49029901	104	0.898397
1	142688347	4	49031855	104	0.898397
1	142688347	4	49033528	104	0.676711
1	142688347	4	49036290	104	0.898397
1	142688347	4	49037588	104	0.898397
1	142688347	4	49037941	104	0.898397
1	142688347	4	49039586	104	0.795609
1	142688347	4	49040664	104	0.898397
1	142688347	4	49041094	104	0.898397
1	142688347	4	49041399	104	0.703083
1	142688347	4	49041760	104	0.898397
1	142688347	4	49043072	104	0.898397
1	142688347	4	49043925	104	0.898397
1	142688347	4	49044328	104	0.898397
1	142688347	4	49044498	104	0.898397
1	142688347	4	49045168	104	0.898397
1	142688347	4	49047371	104	0.898397
1	142688347	4	49049010	104	0.898397
1	142688347	4	49049101	104	0.898397
1	142688347	4	49049302	104	0.898397
1	142688347	4	49051125	104	0.898397
1	142688347	4	49051765	104	0.898397
1	142688347	4	49053522	104	0.878296
1	142688347	4	49054680	104	0.541143
1	142688347	4	49057424	104	0.898397
1	142688347	4	49057608	104	0.748531
1	142688347	4	49057912	104	0.898397
1	142688347	4	49057930	104	0.875702
1	142688347	4	49058295	104	0.898397
1	142688347	4	49058699	104	0.898397
1	142688347	4	49061141	104	0.898397
1	142688347	4	49061604	104	0.898397
1	142688347	4	49063479	104	0.541143
1	142688347	4	49063872	104	0.898397
1	142688347	4	49064487	104	0.898397
1	142688347	4	49064792	104	0.898397
1	142688347	4	49067323	104	0.898397
1	142688347	4	49067383	104	0.898397
1	142688347	4	49067869	104	0.541143
1	142688347	4	49067896	104	0.898397
1	142688347	4	49068488	104	0.898397
1	142688347	4	49068759	104	0.898397
1	142688347	4	49068998	104	0.541143
1	142688347	4	49071553	104	0.898397
1	142688347	4	49072424	104	0.734073
1	142688347	4	49072928	104	0.898397
1	142688347	4	49073310	104	0.795609
1	142688347	4	49073562	104	0.898397
1	142688347	4	49073565	104	0.898397
1	142688347	4	49073870	104	0.898397
1	142688347	4	49074102	104	0.898397
1	142688347	4	49074709	104	0.898397
1	142688347	4	49075207	104	0.898397
1	142688347	4	49075479	104	0.878296
1	142688347	4	49075734	104	0.851871
1	142688347	4	49075744	104	0.851871
1	142688347	4	49075752	104	0.851871
1	142688347	4	49076554	104	0.824342
1	142688347	4	49076612	104	0.898397
1	142688347	4	49077294	104	0.898397
1	142688347	4	49078491	104	0.898397
1	142688347	4	49079752	104	0.898397
1	142688347	4	49079984	104	0.898397
1	142688347	4	49080317	104	0.898397
1	142688347	4	49080460	104	0.898397
1	142688347	4	49080629	104	0.898397
1	142688347	4	49080631	104	0.898397
1	142688347	4	49081423	104	0.898397
1	142688347	4	49081474	104	0.898397
1	142688347	4	49081650	104	0.898397
1	142688347	4	49082735	104	0.898397
1	142688347	4	49082906	104	0.898397
1	142688347	4	49084371	104	0.541143
1	142688347	4	49084801	104	0.878296
1	142688347	4	49084830	104	0.878296
1	142688347	4	49086663	104	0.664767
1	142688347	4	49087916	104	0.846552
1	142688347	4	49087922	104	0.806993
1	142688347	4	49087928	104	0.790541
1	142688347	4	49087946	104	0.882941
1	142688347	4	49089181	104	0.898397
1	142688347	4	49089388	104	0.898397
1	142688347	4	49091782	104	0.898397
1	142688347	4	49092676	104	0.898397
1	142688347	4	49093197	104	0.898397
1	142688347	4	49094564	104	0.558375
1	142688347	4	49098779	104	0.43687
1	142688347	4	49100322	104	0.781958
1	142688347	4	49102782	104	0.729162
1	142688347	4	49102871	104	0.898397
1	142688347	4	49103919	104	0.595019
1	142688347	4	49104782	104	0.568379
1	142688347	4	49105102	104	0.369957
1	142688347	4	49105214	104	0.606741
1	142688347	4	49105867	104	0.596358
1	142688347	4	49105868	104	0.656539
1	142688347	4	49106427	104	0.309626
1	142688347	4	49106503	104	0.422497
1	142688347	4	49106708	104	0.412618
1	142688347	4	49106751	104	0.426618
1	142688347	4	49107061	104	0.478257
1	142688347	4	49108122	104	0.560777
1	142688347	4	49108566	104	0.322453
1	142688347	4	49108850	104	0.488934
1	142688347	4	49109114	104	0.842267
1	142688347	4	49109350	104	0.324339
1	142688347	4	49109992	104	0.481887
1	142688347	4	49110208	104	0.665507
1	142688347	4	49110626	104	0.366431
1	142688347	4	49110658	104	0.520691
1	142688347	4	49110663	104	0.520691
1	142688347	4	49111943	104	0.332641
1	142688347	4	49112152	104	0.596711
1	142688347	4	49112624	104	0.80219
1	142688347	4	49112904	104	0.700921
1	142688347	4	49113125	104	0.356507
1	142688347	4	49113392	104	0.766175
1	142688347	4	49113952	104	0.603977
1	142688347	4	49114108	104	0.467969
1	142688347	4	49114257	104	0.76688
1	142688347	4	49115018	104	0.501443
1	142688347	4	49115173	104	0.702893
1	142688347	4	49115881	104	0.555859
1	142688347	4	49116111	104	0.658445
1	142688347	4	49116293	104	0.802483
1	142688347	4	49116353	104	0.820595
1	142688347	4	49117773	104	0.882941
1	142688347	4	49118022	104	0.820595
1	142688347	4	49118090	104	0.80219
1	142688347	4	49118165	104	0.858637
1	142688347	4	49119121	104	0.435006
1	142688347	4	49119914	104	0.898397
1	142688347	4	49120273	104	0.898397
1	142688347	4	49120820	104	0.629785
1	142688347	4	49121400	104	0.498668
1	142688347	4	49122028	104	0.681892
1	142688347	4	49122316	104	0.725777
1	142688347	4	49122406	104	0.398386
1	142688347	4	49122710	104	0.399997
1	142688347	4	49125019	104	0.390877
1	142688347	4	49128329	104	0.370268
1	142688347	4	49128596	104	0.387688
1	142688347	4	49129023	104	0.418108
1	142688347	4	49131959	104	0.50767
1	142688347	4	49134246	104	0.304756
1	142688347	4	49134247	104	0.304756
1	142688347	4	49135996	104	0.351351
1	142688347	4	49136934	104	0.422313
1	142688347	4	49138609	104	0.317614
1	142688347	4	49138610	104	0.317614
1	142688347	4	49142282	104	0.356513
1	142688347	4	49142556	104	0.352189
1	142688347	4	49144341	104	0.31197
1	142688347	4	49144344	104	0.31197
1	142688347	4	49144983	104	0.520066
1	142688347	4	49145023	104	0.898397
1	142688347	4	49145162	104	0.509699
1	142688347	4	49145186	104	0.462212
1	142688347	4	49145230	104	0.839407
1	142688347	4	49145385	104	0.752566
1	142688347	4	49145389	104	0.752566
1	142688347	4	49145788	104	0.507709
1	142688347	4	49146115	104	0.732424
1	142688347	4	49146751	104	0.320723
1	142688347	4	49148014	104	0.653234
1	142688347	4	49148040	104	0.744249
1	142688347	4	49148265	104	0.699727
1	142688347	4	49148346	104	0.80219
1	142688347	4	49148564	104	0.814147
1	142688347	4	49148696	104	0.898397
1	142688347	4	49149034	104	0.858637
1	142688347	4	49149459	104	0.610242
1	142688347	4	49149504	104	0.898397
1	142688347	4	49149693	104	0.853587
1	142688347	4	49149990	104	0.443944
1	142688347	4	49149996	104	0.518842
1	142688347	4	49150387	104	0.787193
1	142688347	4	49150537	104	0.839773
1	142688347	4	49150802	104	0.41659
1	142688347	4	49150933	104	0.567016
1	142688347	4	49151256	104	0.756289
1	142688347	4	49151340	104	0.643753
1	142688347	4	49151579	104	0.582151
1	142688347	4	49151891	104	0.616138
1	142688347	4	49151982	104	0.853587
1	142688347	4	49152466	104	0.754961
1	142688347	4	49153689	104	0.790173
1	142688347	4	49154916	104	0.500513
1	142688347	4	49155193	104	0.882941
1	142688347	4	49155326	104	0.708239
1	142688347	4	49155408	104	0.898397
1	142688347	4	49155447	104	0.802483
1	142688347	4	49156942	104	0.559243
1	142688347	4	49157389	104	0.375702
1	142688347	4	49157609	104	0.820595
1	142688347	4	49157991	104	0.459999
1	142688347	4	49158129	104	0.37072
1	142688347	4	49158159	104	0.388311
1	142688347	4	49158364	104	0.596711
1	142688347	4	49158638	104	0.356754
1	142688347	4	49158842	104	0.389967
1	142688347	4	49161501	104	0.853587
1	142688347	4	49162703	104	0.858637
1	142688347	4	49162809	104	0.586283
1	142688347	4	49163166	104	0.651433
1	142688347	4	49164421	104	0.594188
1	142688347	4	49166594	104	0.838029
1	142688347	4	49166625	104	0.613113
1	142688347	4	49168127	104	0.402364
1	142688347	4	49168143	104	0.399431
1	142688347	4	49169003	104	0.516315
1	142688347	4	49169796	104	0.898397
1	142688347	4	49170670	104	0.878296
1	142688347	4	49171275	104	0.796968
1	142688347	4	49171577	104	0.78418
1	142688347	4	49172230	104	0.617327
1	142688347	4	49172565	104	0.791712
1	142688347	4	49173669	104	0.752456
1	142688347	4	49173839	104	0.898397
1	142688347	4	49174059	104	0.878296
1	142688347	4	49174553	104	0.853587
1	142688347	4	49175306	104	0.84693
1	142688347	4	49175804	104	0.787342
1	142688347	4	49177617	104	0.499334
1	142688347	4	49177844	104	0.589265
1	142688347	4	49178072	104	0.640679
1	142688347	4	49178135	104	0.578058
1	142688347	4	49179562	104	0.683896
1	142688347	4	49181196	104	0.824342
1	142688347	4	49181845	104	0.7159
1	142688347	4	49182359	104	0.769627
1	142688347	4	49183850	104	0.573883
1	142688347	4	49184371	104	0.898397
1	142688347	4	49184958	104	0.898397
1	142688347	4	49185206	104	0.611227
1	142688347	4	49185757	104	0.882941
1	142688347	4	49185824	104	0.678858
1	142688347	4	49185826	104	0.678858
1	142688347	4	49186093	104	0.898397
1	142688347	4	49187348	104	0.867991
1	142688347	4	49188299	104	0.656151
1	142688347	4	49192253	104	0.898397
1	142688347	4	49195760	104	0.846552
1	142688347	4	49197927	104	0.831614
1	142688347	4	49197973	104	0.851871
1	142688347	4	49201211	104	0.484817
1	142688347	4	49202206	104	0.783031
1	142688347	4	49203061	104	0.443785
1	142688347	4	49203328	104	0.608003
1	142688347	4	49203426	104	0.5359
1	142688347	4	49205905	104	0.724011
1	142688347	4	49205918	104	0.724011
1	142688347	4	49206551	104	0.604979
1	142688347	4	49206611	104	0.660059
1	142688347	4	49210652	104	0.766919
1	142688347	4	49212280	104	0.80219
1	142688347	4	49212473	104	0.783784
1	142688347	4	49213451	104	0.738863
1	142688347	4	49216144	104	0.505105
1	142688347	4	49217943	104	0.663174
1	142688347	4	49219857	104	0.781958
1	142688347	4	49221030	104	0.470565
1	142688347	4	49227587	104	0.454787
1	142688347	4	49227802	104	0.442642
1	142688347	4	49228199	104	0.51466
1	142688347	4	49228297	104	0.838029
1	142688347	4	49230570	104	0.453896
1	142688347	4	49231789	104	0.488464
1	142688347	4	49237708	104	0.449878
1	142688347	4	49237812	104	0.867089
1	142688347	4	49238095	104	0.44441
1	142688347	4	49239098	104	0.486791
1	142688347	4	49240024	104	0.853587
1	142688347	4	49241672	104	0.476948
1	142688347	4	49242549	104	0.543161
1	142688347	4	49243223	104	0.898397
1	142688347	4	49246405	104	0.364719
1	142688347	4	49246408	104	0.364719
1	142688347	4	49246472	104	0.790541
1	142688347	4	49250266	104	0.757004
1	142688347	4	49257701	104	0.670556
1	142688347	4	49259411	104	0.413603
1	142688347	4	49260439	104	0.898397
1	142688347	4	49262114	104	0.732424
1	142688347	4	49262183	104	0.683896
1	142688347	4	49263234	104	0.429683
1	142688347	4	49264007	104	0.674889
1	142688347	4	49264846	104	0.7159
1	142688347	4	49267696	104	0.568442
1	142688347	4	49268506	104	0.530762
1	142688347	4	49268848	104	0.393377
1	142688347	4	49269583	104	0.577107
1	142688347	4	49270086	104	0.543132
1	142688347	4	49271261	104	0.322682
1	142688347	4	49271982	104	0.37698
1	142688347	4	49288815	104	0.644049
1	142688347	4	49289887	104	0.408611
1	142688347	4	49290440	104	0.710316
1	142688347	4	49290918	104	0.626488
1	142688347	4	49291495	104	0.718579
1	142688347	4	49291772	104	0.734551
1	142688347	4	49291886	104	0.652723
1	142688347	4	49292053	104	0.467686
1	142688347	4	49292455	104	0.603908
1	142688347	4	49293053	104	0.760763
1	142688347	4	49298139	104	0.766164
1	142688347	4	49298634	104	0.570946
1	142688347	4	49301916	104	0.361296
1	142688347	4	49303090	104	0.784563
1	142688347	4	49303121	104	0.859824
1	142688347	4	49303239	104	0.859824
1	142688347	4	49303590	104	0.842994
1	142688347	4	49303679	104	0.859824
1	142688347	4	49303827	104	0.582957
1	142688347	4	49303915	104	0.859824
1	142688347	4	49303964	104	0.859824
1	142688347	4	49304189	104	0.598557
1	142688347	4	49304352	104	0.401394
1	142688347	4	49304356	104	0.401394
1	142688347	4	49304428	104	0.527027
1	142688347	4	49304465	104	0.537868
1	142688347	4	49304469	104	0.510317
1	142688347	4	49306287	104	0.882381
1	142688347	4	49306592	104	0.651402
1	142688347	4	49306627	104	0.817257
1	142688347	4	49306825	104	0.817257
1	142688347	4	49306830	104	0.801224
1	142688347	4	49306913	104	0.786732
1	142688347	4	49308642	104	0.830965
1	142688347	4	49308844	104	0.846552
1	142688347	4	49308951	104	0.846552
1	142688347	4	49309192	104	0.826555
1	142688347	4	49310263	104	0.853587
1	142688347	4	49310408	104	0.898397
1	142688347	4	49310801	104	0.878296
1	142688347	4	49311084	104	0.80219
1	142688347	4	49313044	104	0.882941
1	142688347	4	49313492	104	0.898397
1	142688347	4	49313984	104	0.699464
1	142688347	4	49314033	104	0.681892
1	142688347	4	49314124	104	0.837229
1	142688347	4	49314163	104	0.69584
1	142688347	4	49314503	104	0.80219
1	142688347	4	49314797	104	0.858637
1	142688347	4	49314901	104	0.882941
1	142688347	4	49315421	104	0.713311
1	142688347	4	49315595	104	0.898397
1	142688347	4	49315662	104	0.839773
1	142688347	4	49315919	104	0.596494
1	142688347	4	49316434	104	0.52442
1	142688347	4	49316435	104	0.52442
1	142688347	4	49317273	104	0.480379
1	142688347	4	49317413	104	0.803372
1	142688347	4	49317511	104	0.602809
1	142688347	4	49317619	104	0.474827
1	142688347	4	49317620	104	0.60561
1	142688347	4	49318055	104	0.867991
1	142688347	4	49318240	104	0.839773
1	142688347	4	49318380	104	0.867991
1	142688347	4	49318388	104	0.784563
1	142688347	4	49318597	104	0.627798
1	142688347	4	49318626	104	0.47331
1	142688347	4	49318691	104	0.552874
1	142688347	4	49320643	104	0.802006
1	142688347	4	49321018	104	0.747131
1	142688347	4	49321104	104	0.739332
1	142688347	4	49321719	104	0.524858
1	142688347	4	49322370	104	0.741555
1	142688347	4	49322671	104	0.775257
1	142688347	4	49322783	104	0.64117
1	142688347	4	49324633	104	0.821307
1	142688347	4	49324850	104	0.758358
1	142688347	4	49325075	104	0.70422
1	142688347	4	49325264	104	0.673393
1	142688347	4	49325313	104	0.816276
1	142688347	4	49325337	104	0.839896
1	142688347	4	49519188	104	0.645619
1	142688347	4	49519216	104	0.516315
1	142688347	4	52660684	104	0.415453
1	142688347	4	52660739	104	0.400859
1	142688347	4	52660779	104	0.400031
1	142688347	4	52661579	104	0.795609
1	142688347	4	52661844	104	0.594751
1	142688347	4	52662040	104	0.633829
1	142688347	4	52662043	104	0.619659
1	142688347	4	52662274	104	0.488821
1	142688347	4	52662296	104	0.610877
1	142688347	4	52662303	104	0.60592
1	142688347	4	52662318	104	0.60592
1	142688347	4	52662333	104	0.60592
1	142688347	4	52662394	104	0.639201
1	142688347	4	52662645	104	0.337573
1	142688347	4	52662671	104	0.337573
1	142688347	4	52668211	104	0.40367
1	142688347	4	52680509	104	0.517107
1	142688347	4	52680510	104	0.517107
1	142688347	4	52680511	104	0.517107
1	142688347	4	52680519	104	0.517107
1	142688347	4	52680530	104	0.517107
1	142688347	4	52680532	104	0.517107
1	142688347	4	52680557	104	0.581339
1	142688347	4	52680564	104	0.744318
1	142688347	4	52680566	104	0.489543
1	142688347	4	52680568	104	0.581339
1	142688347	4	52680569	104	0.581339
1	142688347	4	52680587	104	0.588238
1	142688347	4	52680588	104	0.588238
1	142688347	4	52680592	104	0.588238
1	142688347	4	52680593	104	0.588238
1	142688347	4	52680608	104	0.600849
1	142688347	4	52680652	104	0.64812
1	142688347	4	52680658	104	0.640376
1	142688347	4	52680665	104	0.640376
1	142688347	4	52680667	104	0.640376
1	142688347	4	52680680	104	0.662685
1	142688347	4	52680681	104	0.662685
1	142688347	4	52680743	104	0.796968
1	142688347	4	52680773	104	0.796968
1	142688347	4	52680798	104	0.811466
1	142688347	4	52680825	104	0.827723
1	142688347	4	52680826	104	0.827723
1	142688347	4	52680828	104	0.827723
1	142688347	4	52680838	104	0.827723
1	142688347	4	52680889	104	0.851871
1	142688347	4	52680923	104	0.851871
1	142688347	4	52681128	104	0.867089
1	142688347	4	52682360	104	0.867089
1	142688347	4	52682392	104	0.867089
1	142688347	4	52682466	104	0.867089
1	142688347	4	52682571	104	0.867089
1	142688347	4	52683607	104	0.867089
1	142688347	4	52684431	104	0.867089
1	142688347	4	52684891	104	0.867089
1	142688347	4	52685216	104	0.867089
1	142688347	4	52685386	104	0.867089
1	142688347	4	52686352	104	0.867089
1	142688347	4	52686513	104	0.867089
1	142688347	4	52686800	104	0.867089
1	142688347	4	52687323	104	0.867089
1	142688347	4	52687939	104	0.867089
1	142688347	4	52688326	104	0.867089
1	142688347	4	52688572	104	0.867089
1	142688347	4	52689975	104	0.867089
1	142688347	4	52690681	104	0.867089
1	142688347	4	52693333	104	0.808792
1	142688347	4	52693431	104	0.867089
1	142688347	4	52694701	104	0.867089
1	142688347	4	52695704	104	0.867089
1	142688347	4	52696792	104	0.808792
1	142688347	4	52698757	104	0.808792
1	142688347	4	52699324	104	0.786732
1	142688347	4	52699760	104	0.786732
1	142688347	4	52700250	104	0.822601
1	142688347	4	52700638	104	0.846346
1	142688347	4	52700771	104	0.846346
1	142688347	4	52703265	104	0.846346
1	142688347	4	52704030	104	0.846346
1	142688347	4	52705089	104	0.846346
1	142688347	4	52705717	104	0.846346
1	142688347	4	52706270	104	0.846346
1	142688347	4	52706713	104	0.545127
1	142688347	4	52708882	104	0.846346
1	142688347	4	52710114	104	0.846346
1	142688347	4	52710244	104	0.846346
1	142688347	4	52710913	104	0.846346
1	142688347	4	52711185	104	0.846346
1	142688347	4	52714050	104	0.846346
1	142688347	4	52714122	104	0.846346
1	142688347	4	52714244	104	0.846346
1	142688347	4	52714354	104	0.846346
1	142688347	4	52714511	104	0.846346
1	142688347	4	52715206	104	0.846346
1	142688347	4	52715664	104	0.846346
1	142688347	4	52715940	104	0.673389
1	142688347	4	52716008	104	0.806235
1	142688347	4	52727094	104	0.846346
1	142688347	4	52728053	104	0.806235
1	142688347	4	52728094	104	0.846346
1	142688347	4	52728324	104	0.791757
1	142688347	4	52728640	104	0.846346
1	142688347	4	52729142	104	0.846346
1	142688347	4	52732118	104	0.846346
1	142688347	4	52732190	104	0.846346
1	142688347	4	52735258	104	0.592684
1	142688347	4	52735343	104	0.592684
1	142688347	4	52735484	104	0.592684
1	142688347	4	52737298	104	0.340756
1	142688347	4	52738919	104	0.846346
1	142688347	4	52738972	104	0.846346
1	142688347	4	52744145	104	0.50873
1	142688347	4	52745959	104	0.846346
1	142688347	4	52747129	104	0.830965
1	142688347	4	52747574	104	0.830965
1	142688347	4	52750410	104	0.846346
1	142688347	4	52750652	104	0.830965
1	142688347	4	52752246	104	0.830965
1	142688347	4	52752812	104	0.830965
1	142688347	4	52753118	104	0.830965
1	142688347	4	52754247	104	0.830965
1	142688347	4	52754902	104	0.790541
1	142688347	4	52755214	104	0.830965
1	142688347	4	52756250	104	0.83106
1	142688347	4	52758294	104	0.808414
1	142688347	4	52758503	104	0.808414
1	142688347	4	52761725	104	0.791757
1	142688347	4	52763210	104	0.808414
1	142688347	4	52764013	104	0.808414
1	142688347	4	52765720	104	0.808414
1	142688347	4	52766303	104	0.808414
1	142688347	4	52768705	104	0.789514
1	142688347	4	52770125	104	0.808414
1	142688347	4	52771093	104	0.808414
1	142688347	4	52772429	104	0.808414
1	142688347	4	52772984	104	0.808414
1	142688347	4	52773174	104	0.808414
1	142688347	4	52775440	104	0.793594
1	142688347	4	52776901	104	0.793594
1	142688347	4	52780048	104	0.808414
1	142688347	4	52780989	104	0.777122
1	142688347	4	52781759	104	0.808414
1	142688347	4	52784678	104	0.793594
1	142688347	4	52788557	104	0.737674
1	142688347	4	52788822	104	0.737674
1	142688347	4	52788987	104	0.737674
1	142688347	4	52792779	104	0.737674
1	142688347	4	52795404	104	0.737674
1	142688347	4	52797965	104	0.737674
1	142688347	4	52798624	104	0.737674
1	142688347	4	52800065	104	0.737674
1	142688347	4	52800097	104	0.737674
1	142688347	4	52800298	104	0.737674
1	142688347	4	52800883	104	0.737674
1	142688347	4	52801096	104	0.737674
1	142688347	4	52801203	104	0.737674
1	142688347	4	52802664	104	0.61975
1	142688347	4	52802718	104	0.61975
1	142688347	4	52803414	104	0.737674
1	142688347	4	52804052	104	0.737674
1	142688347	4	52804697	104	0.737674
1	142688347	4	52804766	104	0.737674
1	142688347	4	52804941	104	0.737674
1	142688347	4	52805425	104	0.702304
1	142688347	4	52806043	104	0.719806
1	142688347	4	52806762	104	0.737674
1	142688347	4	52806787	104	0.737674
1	142688347	4	52807114	104	0.737674
1	142688347	4	52807245	104	0.737674
1	142688347	4	52809203	104	0.737674
1	142688347	4	52809705	104	0.737674
1	142688347	4	52809880	104	0.737674
1	142688347	4	52810211	104	0.737674
1	142688347	4	52810307	104	0.737674
1	142688347	4	52811970	104	0.737674
1	142688347	4	52812994	104	0.737674
1	142688347	4	52813873	104	0.737674
1	142688347	4	52814042	104	0.737674
1	142688347	4	52814185	104	0.737674
1	142688347	4	52814859	104	0.737674
1	142688347	4	52815077	104	0.309331
1	142688347	4	52815233	104	0.701911
1	142688347	4	52815243	104	0.720113
1	142688347	4	52815272	104	0.720113
1	142688347	4	52815306	104	0.737674
1	142688347	4	52815921	104	0.737674
1	142688347	4	52818203	104	0.737674
1	142688347	4	52818262	104	0.737674
1	142688347	4	52818483	104	0.737674
1	142688347	4	52818664	104	0.737674
1	142688347	4	52819562	104	0.737674
1	142688347	4	52820143	104	0.737674
1	142688347	4	52820909	104	0.737674
1	142688347	4	52821319	104	0.723059
1	142688347	4	52822688	104	0.737674
1	142688347	4	52824993	104	0.737674
1	142688347	4	52825591	104	0.737674
1	142688347	4	52827058	104	0.737674
1	142688347	4	52827223	104	0.737674
1	142688347	4	52828117	104	0.737674
1	142688347	4	52828245	104	0.737674
1	142688347	4	52829450	104	0.737674
1	142688347	4	52830444	104	0.737674
1	142688347	4	52830650	104	0.737674
1	142688347	4	52830752	104	0.737674
1	142688347	4	52833886	104	0.737674
1	142688347	4	52835358	104	0.737674
1	142688347	4	52835379	104	0.737674
1	142688347	4	52835951	104	0.737674
1	142688347	4	52837023	104	0.737674
1	142688347	4	52838161	104	0.737674
1	142688347	4	52838818	104	0.737674
1	142688347	4	52841943	104	0.737674
1	142688347	4	52842148	104	0.737674
1	142688347	4	52843038	104	0.737674
1	142688347	4	52845908	104	0.737674
1	142688347	4	52845912	104	0.737674
1	142688347	4	52846029	104	0.737674
1	142688347	4	52846600	104	0.737674
1	142688347	4	52850766	104	0.737674
1	142688347	4	52851086	104	0.737674
1	142688347	4	52851319	104	0.737674
1	142688347	4	52851502	104	0.737674
1	142688347	4	52851946	104	0.737674
1	142688347	4	52853286	104	0.563406
1	142688347	4	52853434	104	0.737674
1	142688347	4	52853959	104	0.737674
1	142688347	4	52854401	104	0.737674
1	142688347	4	52854657	104	0.737674
1	142688347	4	52854746	104	0.737674
1	142688347	4	52855401	104	0.563406
1	142688347	4	52855535	104	0.737674
1	142688347	4	52855624	104	0.737674
1	142688347	4	52855845	104	0.737674
1	142688347	4	52856148	104	0.737674
1	142688347	4	52856660	104	0.737674
1	142688347	4	52858083	104	0.737674
1	142688347	4	52860156	104	0.737674
1	142688347	4	52866468	104	0.737674
1	142688347	4	52867437	104	0.737674
1	142688347	4	52868518	104	0.563406
1	142688347	4	52871785	104	0.563406
1	142688347	4	52871894	104	0.737674
1	142688347	4	52872238	104	0.737674
1	142688347	4	52874816	104	0.563406
1	142688347	4	52875595	104	0.563406
1	142688347	4	52884239	104	0.563406
1	142688347	4	52886170	104	0.737674
1	142688347	4	52888026	104	0.737674
1	142688347	4	52888499	104	0.563406
1	142688347	4	52888557	104	0.563406
1	142688347	4	52889602	104	0.563406
1	142688347	4	52891526	104	0.737674
1	142688347	4	52892175	104	0.737674
1	142688347	4	52892675	104	0.737674
1	142688347	4	52894726	104	0.737674
1	142688347	4	52895415	104	0.737674
1	142688347	4	52896050	104	0.563406
1	142688347	4	52896651	104	0.737674
1	142688347	4	52896790	104	0.720113
1	142688347	4	52897568	104	0.501443
1	142688347	4	52897654	104	0.563097
1	142688347	4	52900235	104	0.737674
1	142688347	4	52900404	104	0.793594
1	142688347	4	52900412	104	0.737674
1	142688347	4	52900447	104	0.665752
1	142688347	4	52900453	104	0.665752
1	142688347	4	52900476	104	0.647172
1	142688347	4	52900544	104	0.688649
1	142688347	4	52902152	104	0.563406
1	142688347	4	52908838	104	0.563406
1	142688347	4	52910411	104	0.705744
1	142688347	4	52910992	104	0.68878
1	142688347	4	52912589	104	0.413785
1	142688347	4	52914234	104	0.530897
1	142688347	4	52918703	104	0.530897
1	142688347	4	52921454	104	0.68878
1	142688347	4	52922726	104	0.530897
1	142688347	4	52923205	104	0.68878
1	142688347	4	52923463	104	0.530897
1	142688347	4	52924436	104	0.68878
1	142688347	4	52924438	104	0.68878
1	142688347	4	52924778	104	0.530897
1	142688347	4	52926216	104	0.68878
1	142688347	4	52927113	104	0.530897
1	142688347	4	52927229	104	0.68878
1	142688347	4	52928979	104	0.530897
1	142688347	4	52930349	104	0.68878
1	142688347	4	52930673	104	0.530897
1	142688347	4	52932825	104	0.68878
1	142688347	4	52932979	104	0.68878
1	142688347	4	52935445	104	0.530897
1	142688347	4	52935681	104	0.68878
1	142688347	4	52936585	104	0.440853
1	142688347	4	52936924	104	0.450673
1	142688347	4	52937046	104	0.406316
1	142688347	4	52938243	104	0.450673
1	142688347	4	52940626	104	0.369629
1	142688347	4	52942779	104	0.450673
1	142688347	4	52943581	104	0.450673
1	142688347	4	52945207	104	0.450673
1	142688347	4	52947993	104	0.41685
1	142688347	4	52950660	104	0.433581
1	142688347	4	52952351	104	0.450673
1	142688347	4	52956066	104	0.450673
1	142688347	4	52957015	104	0.450673
1	142688347	4	52957016	104	0.450673
1	142688347	4	52958625	104	0.450673
1	142688347	4	52960908	104	0.450673
1	142688347	4	52962939	104	0.450673
1	142688347	4	52966973	104	0.450673
1	142688347	4	52967825	104	0.450673
1	142688347	4	52969732	104	0.450673
1	142688347	4	52970363	104	0.450673
1	142688347	4	52970791	104	0.433581
1	142688347	4	52970989	104	0.433581
1	142688347	4	52972019	104	0.433581
1	142688347	4	52972190	104	0.433581
1	142688347	4	52972275	104	0.433581
1	142688347	4	52972702	104	0.433581
1	142688347	4	52972765	104	0.433581
1	142688347	4	52974003	104	0.433581
1	142688347	4	52974257	104	0.433581
1	142688347	4	52974517	104	0.433581
1	142688347	4	52976335	104	0.417867
1	142688347	4	52976979	104	0.417867
1	142688347	4	52977024	104	0.417867
1	142688347	4	52977185	104	0.4021
1	142688347	4	52978719	104	0.417867
1	142688347	4	52978741	104	0.417867
1	142688347	4	52978994	104	0.417867
1	142688347	4	52980097	104	0.417867
1	142688347	4	52983386	104	0.417867
1	142688347	4	52983733	104	0.417867
1	142688347	4	52984623	104	0.417867
1	142688347	4	52992230	104	0.365636
1	142688347	4	52993568	104	0.417867
1	142688347	4	52994195	104	0.417867
1	142688347	4	52995402	104	0.363161
1	142688347	4	53000082	104	0.409528
1	142688347	4	53000155	104	0.409528
1	142688347	4	53001305	104	0.409528
1	142688347	4	53002953	104	0.409528
1	142688347	4	53003411	104	0.409528
1	142688347	4	53004239	104	0.394264
1	142688347	4	53006494	104	0.409528
1	142688347	4	53008400	104	0.409528
1	142688347	4	53011351	104	0.409528
1	142688347	4	53013120	104	0.394264
1	142688347	4	53013121	104	0.394264
1	142688347	4	53017991	104	0.37161
1	142688347	4	53022156	104	0.4021
1	142688347	4	53023881	104	0.394264
1	142688347	4	53035506	104	0.394264
1	142688347	4	53040247	104	0.394264
1	142688347	4	53040483	104	0.379333
1	142688347	4	53044809	104	0.394264
1	142688347	4	53048990	104	0.394264
1	142688347	4	53049123	104	0.394264
1	142688347	4	53050585	104	0.384525
1	142688347	4	53050739	104	0.384525
1	142688347	4	53051170	104	0.384525
1	142688347	4	53051424	104	0.384525
1	142688347	4	53051584	104	0.384525
1	142688347	4	53052174	104	0.384525
1	142688347	4	53052800	104	0.384525
1	142688347	4	53053126	104	0.384525
1	142688347	4	53053301	104	0.384525
1	142688347	4	53053707	104	0.384525
1	142688347	4	53053871	104	0.384525
1	142688347	4	53054296	104	0.384525
1	142688347	4	53054501	104	0.384525
1	142688347	4	53054568	104	0.369629
1	142688347	4	53055184	104	0.369629
1	142688347	4	53057784	104	0.384525
1	142688347	4	53058996	104	0.384525
1	142688347	4	53062312	104	0.384525
1	142688347	4	53065669	104	0.329562
1	142688347	4	53069038	104	0.369629
1	142688347	4	53076510	104	0.330109
1	142688347	4	53078050	104	0.335752
1	142688347	4	53082876	104	0.362305
1	142691551	4	48544642	104	0.447511
1	142691551	4	48566843	104	0.447511
1	142691551	4	48583123	104	0.447511
1	142691551	4	48610961	104	0.447511
1	142691551	4	48611929	104	0.447511
1	142691551	4	48645865	104	0.447511
1	142691551	4	48648962	104	0.428246
1	142691551	4	48653230	104	0.426066
1	142691551	4	48708512	104	0.442914
1	142691551	4	48710166	104	0.461898
1	142691551	4	48731302	104	0.461898
1	142691551	4	48775640	104	0.538662
1	142691551	4	48785798	104	0.486334
1	142691551	4	48788123	104	0.442914
1	142691551	4	48789269	104	0.461898
1	142691551	4	48794403	104	0.447511
1	142691551	4	48794942	104	0.461898
1	142691551	4	48794947	104	0.37644
1	142691551	4	48795189	104	0.461898
1	142691551	4	48797056	104	0.450036
1	142691551	4	48876323	104	0.481887
1	142691551	4	48909730	104	0.499081
1	142691551	4	48940261	104	0.412771
1	142691551	4	48972188	104	0.618162
1	142691551	4	48972529	104	0.618162
1	142691551	4	48972651	104	0.618162
1	142691551	4	48972768	104	0.618162
1	142691551	4	48972943	104	0.618162
1	142691551	4	48973332	104	0.577651
1	142691551	4	48974188	104	0.603848
1	142691551	4	48974297	104	0.603848
1	142691551	4	48975168	104	0.603848
1	142691551	4	48976381	104	0.618162
1	142691551	4	48976503	104	0.618162
1	142691551	4	48977019	104	0.618162
1	142691551	4	48977072	104	0.618162
1	142691551	4	48977735	104	0.618162
1	142691551	4	48978241	104	0.618162
1	142691551	4	48979085	104	0.547806
1	142691551	4	48979702	104	0.594243
1	142691551	4	48980188	104	0.53824
1	142691551	4	48981658	104	0.594243
1	142691551	4	48982015	104	0.594243
1	142691551	4	48982359	104	0.594243
1	142691551	4	48982678	104	0.594243
1	142691551	4	48982745	104	0.594243
1	142691551	4	48983047	104	0.594243
1	142691551	4	48984857	104	0.594243
1	142691551	4	48986066	104	0.594243
1	142691551	4	48986359	104	0.423349
1	142691551	4	48986403	104	0.594243
1	142691551	4	48988450	104	0.423349
1	142691551	4	48988705	104	0.594243
1	142691551	4	48989261	104	0.594243
1	142691551	4	48989358	104	0.594243
1	142691551	4	48990885	104	0.603848
1	142691551	4	48991011	104	0.594243
1	142691551	4	48991182	104	0.594243
1	142691551	4	48991540	104	0.594243
1	142691551	4	48991837	104	0.594243
1	142691551	4	48992256	104	0.594243
1	142691551	4	48992748	104	0.594243
1	142691551	4	48992761	104	0.594243
1	142691551	4	48994138	104	0.594243
1	142691551	4	48995499	104	0.724011
1	142691551	4	48995616	104	0.724011
1	142691551	4	48995700	104	0.724011
1	142691551	4	48996116	104	0.783031
1	142691551	4	48997350	104	0.783031
1	142691551	4	48998347	104	0.635211
1	142691551	4	48998774	104	0.783031
1	142691551	4	48999242	104	0.5125
1	142691551	4	48999842	104	0.783031
1	142691551	4	48999963	104	0.783031
1	142691551	4	49000850	104	0.783031
1	142691551	4	49001807	104	0.783031
1	142691551	4	49002221	104	0.783031
1	142691551	4	49006631	104	0.783031
1	142691551	4	49006968	104	0.783031
1	142691551	4	49010952	104	0.898397
1	142691551	4	49011662	104	0.898397
1	142691551	4	49011830	104	0.898397
1	142691551	4	49016482	104	0.853587
1	142691551	4	49016761	104	0.898397
1	142691551	4	49018306	104	0.898397
1	142691551	4	49018914	104	0.898397
1	142691551	4	49019699	104	0.882381
1	142691551	4	49019702	104	0.898397
1	142691551	4	49020171	104	0.898397
1	142691551	4	49021099	104	0.898397
1	142691551	4	49022323	104	0.898397
1	142691551	4	49022431	104	0.385338
1	142691551	4	49022433	104	0.394824
1	142691551	4	49026596	104	0.898397
1	142691551	4	49026599	104	0.898397
1	142691551	4	49026731	104	0.898397
1	142691551	4	49028006	104	0.898397
1	142691551	4	49028137	104	0.898397
1	142691551	4	49029901	104	0.898397
1	142691551	4	49031855	104	0.898397
1	142691551	4	49033528	104	0.676711
1	142691551	4	49036290	104	0.898397
1	142691551	4	49037588	104	0.898397
1	142691551	4	49037941	104	0.898397
1	142691551	4	49039586	104	0.795609
1	142691551	4	49040664	104	0.898397
1	142691551	4	49041094	104	0.898397
1	142691551	4	49041399	104	0.703083
1	142691551	4	49041760	104	0.898397
1	142691551	4	49043072	104	0.898397
1	142691551	4	49043925	104	0.898397
1	142691551	4	49044328	104	0.898397
1	142691551	4	49044498	104	0.898397
1	142691551	4	49045168	104	0.898397
1	142691551	4	49047371	104	0.898397
1	142691551	4	49049010	104	0.898397
1	142691551	4	49049101	104	0.898397
1	142691551	4	49049302	104	0.898397
1	142691551	4	49051125	104	0.898397
1	142691551	4	49051765	104	0.898397
1	142691551	4	49053522	104	0.878296
1	142691551	4	49054680	104	0.541143
1	142691551	4	49057424	104	0.898397
1	142691551	4	49057608	104	0.748531
1	142691551	4	49057912	104	0.898397
1	142691551	4	49057930	104	0.875702
1	142691551	4	49058295	104	0.898397
1	142691551	4	49058699	104	0.898397
1	142691551	4	49061141	104	0.898397
1	142691551	4	49061604	104	0.898397
1	142691551	4	49063479	104	0.541143
1	142691551	4	49063872	104	0.898397
1	142691551	4	49064487	104	0.898397
1	142691551	4	49064792	104	0.898397
1	142691551	4	49067323	104	0.898397
1	142691551	4	49067383	104	0.898397
1	142691551	4	49067869	104	0.541143
1	142691551	4	49067896	104	0.898397
1	142691551	4	49068488	104	0.898397
1	142691551	4	49068759	104	0.898397
1	142691551	4	49068998	104	0.541143
1	142691551	4	49071553	104	0.898397
1	142691551	4	49072424	104	0.734073
1	142691551	4	49072928	104	0.898397
1	142691551	4	49073310	104	0.795609
1	142691551	4	49073562	104	0.898397
1	142691551	4	49073565	104	0.898397
1	142691551	4	49073870	104	0.898397
1	142691551	4	49074102	104	0.898397
1	142691551	4	49074709	104	0.898397
1	142691551	4	49075207	104	0.898397
1	142691551	4	49075479	104	0.878296
1	142691551	4	49075734	104	0.851871
1	142691551	4	49075744	104	0.851871
1	142691551	4	49075752	104	0.851871
1	142691551	4	49076554	104	0.824342
1	142691551	4	49076612	104	0.898397
1	142691551	4	49077294	104	0.898397
1	142691551	4	49078491	104	0.898397
1	142691551	4	49079752	104	0.898397
1	142691551	4	49079984	104	0.898397
1	142691551	4	49080317	104	0.898397
1	142691551	4	49080460	104	0.898397
1	142691551	4	49080629	104	0.898397
1	142691551	4	49080631	104	0.898397
1	142691551	4	49081423	104	0.898397
1	142691551	4	49081474	104	0.898397
1	142691551	4	49081650	104	0.898397
1	142691551	4	49082735	104	0.898397
1	142691551	4	49082906	104	0.898397
1	142691551	4	49084371	104	0.541143
1	142691551	4	49084801	104	0.878296
1	142691551	4	49084830	104	0.878296
1	142691551	4	49086663	104	0.664767
1	142691551	4	49087916	104	0.846552
1	142691551	4	49087922	104	0.806993
1	142691551	4	49087928	104	0.790541
1	142691551	4	49087946	104	0.882941
1	142691551	4	49089181	104	0.898397
1	142691551	4	49089388	104	0.898397
1	142691551	4	49091782	104	0.898397
1	142691551	4	49092676	104	0.898397
1	142691551	4	49093197	104	0.898397
1	142691551	4	49094564	104	0.558375
1	142691551	4	49098779	104	0.43687
1	142691551	4	49100322	104	0.781958
1	142691551	4	49102782	104	0.729162
1	142691551	4	49102871	104	0.898397
1	142691551	4	49103919	104	0.595019
1	142691551	4	49104782	104	0.568379
1	142691551	4	49105102	104	0.369957
1	142691551	4	49105214	104	0.606741
1	142691551	4	49105867	104	0.596358
1	142691551	4	49105868	104	0.656539
1	142691551	4	49106427	104	0.309626
1	142691551	4	49106503	104	0.422497
1	142691551	4	49106708	104	0.412618
1	142691551	4	49106751	104	0.426618
1	142691551	4	49107061	104	0.478257
1	142691551	4	49108122	104	0.560777
1	142691551	4	49108566	104	0.322453
1	142691551	4	49108850	104	0.488934
1	142691551	4	49109114	104	0.842267
1	142691551	4	49109350	104	0.324339
1	142691551	4	49109992	104	0.481887
1	142691551	4	49110208	104	0.665507
1	142691551	4	49110626	104	0.366431
1	142691551	4	49110658	104	0.520691
1	142691551	4	49110663	104	0.520691
1	142691551	4	49111943	104	0.332641
1	142691551	4	49112152	104	0.596711
1	142691551	4	49112624	104	0.80219
1	142691551	4	49112904	104	0.700921
1	142691551	4	49113125	104	0.356507
1	142691551	4	49113392	104	0.766175
1	142691551	4	49113952	104	0.603977
1	142691551	4	49114108	104	0.467969
1	142691551	4	49114257	104	0.76688
1	142691551	4	49115018	104	0.501443
1	142691551	4	49115173	104	0.702893
1	142691551	4	49115881	104	0.555859
1	142691551	4	49116111	104	0.658445
1	142691551	4	49116293	104	0.802483
1	142691551	4	49116353	104	0.820595
1	142691551	4	49117773	104	0.882941
1	142691551	4	49118022	104	0.820595
1	142691551	4	49118090	104	0.80219
1	142691551	4	49118165	104	0.858637
1	142691551	4	49119121	104	0.435006
1	142691551	4	49119914	104	0.898397
1	142691551	4	49120273	104	0.898397
1	142691551	4	49120820	104	0.629785
1	142691551	4	49121400	104	0.498668
1	142691551	4	49122028	104	0.681892
1	142691551	4	49122316	104	0.725777
1	142691551	4	49122406	104	0.398386
1	142691551	4	49122710	104	0.399997
1	142691551	4	49125019	104	0.390877
1	142691551	4	49128329	104	0.370268
1	142691551	4	49128596	104	0.387688
1	142691551	4	49129023	104	0.418108
1	142691551	4	49131959	104	0.50767
1	142691551	4	49134246	104	0.304756
1	142691551	4	49134247	104	0.304756
1	142691551	4	49135996	104	0.351351
1	142691551	4	49136934	104	0.422313
1	142691551	4	49138609	104	0.317614
1	142691551	4	49138610	104	0.317614
1	142691551	4	49142282	104	0.356513
1	142691551	4	49142556	104	0.352189
1	142691551	4	49144341	104	0.31197
1	142691551	4	49144344	104	0.31197
1	142691551	4	49144983	104	0.520066
1	142691551	4	49145023	104	0.898397
1	142691551	4	49145162	104	0.509699
1	142691551	4	49145186	104	0.462212
1	142691551	4	49145230	104	0.839407
1	142691551	4	49145385	104	0.752566
1	142691551	4	49145389	104	0.752566
1	142691551	4	49145788	104	0.507709
1	142691551	4	49146115	104	0.732424
1	142691551	4	49146751	104	0.320723
1	142691551	4	49148014	104	0.653234
1	142691551	4	49148040	104	0.744249
1	142691551	4	49148265	104	0.699727
1	142691551	4	49148346	104	0.80219
1	142691551	4	49148564	104	0.814147
1	142691551	4	49148696	104	0.898397
1	142691551	4	49149034	104	0.858637
1	142691551	4	49149459	104	0.610242
1	142691551	4	49149504	104	0.898397
1	142691551	4	49149693	104	0.853587
1	142691551	4	49149990	104	0.443944
1	142691551	4	49149996	104	0.518842
1	142691551	4	49150387	104	0.787193
1	142691551	4	49150537	104	0.839773
1	142691551	4	49150802	104	0.41659
1	142691551	4	49150933	104	0.567016
1	142691551	4	49151256	104	0.756289
1	142691551	4	49151340	104	0.643753
1	142691551	4	49151579	104	0.582151
1	142691551	4	49151891	104	0.616138
1	142691551	4	49151982	104	0.853587
1	142691551	4	49152466	104	0.754961
1	142691551	4	49153689	104	0.790173
1	142691551	4	49154916	104	0.500513
1	142691551	4	49155193	104	0.882941
1	142691551	4	49155326	104	0.708239
1	142691551	4	49155408	104	0.898397
1	142691551	4	49155447	104	0.802483
1	142691551	4	49156942	104	0.559243
1	142691551	4	49157389	104	0.375702
1	142691551	4	49157609	104	0.820595
1	142691551	4	49157991	104	0.459999
1	142691551	4	49158129	104	0.37072
1	142691551	4	49158159	104	0.388311
1	142691551	4	49158364	104	0.596711
1	142691551	4	49158638	104	0.356754
1	142691551	4	49158842	104	0.389967
1	142691551	4	49161501	104	0.853587
1	142691551	4	49162703	104	0.858637
1	142691551	4	49162809	104	0.586283
1	142691551	4	49163166	104	0.651433
1	142691551	4	49164421	104	0.594188
1	142691551	4	49166594	104	0.838029
1	142691551	4	49166625	104	0.613113
1	142691551	4	49168127	104	0.402364
1	142691551	4	49168143	104	0.399431
1	142691551	4	49169003	104	0.516315
1	142691551	4	49169796	104	0.898397
1	142691551	4	49170670	104	0.878296
1	142691551	4	49171275	104	0.796968
1	142691551	4	49171577	104	0.78418
1	142691551	4	49172230	104	0.617327
1	142691551	4	49172565	104	0.791712
1	142691551	4	49173669	104	0.752456
1	142691551	4	49173839	104	0.898397
1	142691551	4	49174059	104	0.878296
1	142691551	4	49174553	104	0.853587
1	142691551	4	49175306	104	0.84693
1	142691551	4	49175804	104	0.787342
1	142691551	4	49177617	104	0.499334
1	142691551	4	49177844	104	0.589265
1	142691551	4	49178072	104	0.640679
1	142691551	4	49178135	104	0.578058
1	142691551	4	49179562	104	0.683896
1	142691551	4	49181196	104	0.824342
1	142691551	4	49181845	104	0.7159
1	142691551	4	49182359	104	0.769627
1	142691551	4	49183850	104	0.573883
1	142691551	4	49184371	104	0.898397
1	142691551	4	49184958	104	0.898397
1	142691551	4	49185206	104	0.611227
1	142691551	4	49185757	104	0.882941
1	142691551	4	49185824	104	0.678858
1	142691551	4	49185826	104	0.678858
1	142691551	4	49186093	104	0.898397
1	142691551	4	49187348	104	0.867991
1	142691551	4	49188299	104	0.656151
1	142691551	4	49192253	104	0.898397
1	142691551	4	49195760	104	0.846552
1	142691551	4	49197927	104	0.831614
1	142691551	4	49197973	104	0.851871
1	142691551	4	49201211	104	0.484817
1	142691551	4	49202206	104	0.783031
1	142691551	4	49203061	104	0.443785
1	142691551	4	49203328	104	0.608003
1	142691551	4	49203426	104	0.5359
1	142691551	4	49205905	104	0.724011
1	142691551	4	49205918	104	0.724011
1	142691551	4	49206551	104	0.604979
1	142691551	4	49206611	104	0.660059
1	142691551	4	49210652	104	0.766919
1	142691551	4	49212280	104	0.80219
1	142691551	4	49212473	104	0.783784
1	142691551	4	49213451	104	0.738863
1	142691551	4	49216144	104	0.505105
1	142691551	4	49217943	104	0.663174
1	142691551	4	49219857	104	0.781958
1	142691551	4	49221030	104	0.470565
1	142691551	4	49227587	104	0.454787
1	142691551	4	49227802	104	0.442642
1	142691551	4	49228199	104	0.51466
1	142691551	4	49228297	104	0.838029
1	142691551	4	49230570	104	0.453896
1	142691551	4	49231789	104	0.488464
1	142691551	4	49237708	104	0.449878
1	142691551	4	49237812	104	0.867089
1	142691551	4	49238095	104	0.44441
1	142691551	4	49239098	104	0.486791
1	142691551	4	49240024	104	0.853587
1	142691551	4	49241672	104	0.476948
1	142691551	4	49242549	104	0.543161
1	142691551	4	49243223	104	0.898397
1	142691551	4	49246405	104	0.364719
1	142691551	4	49246408	104	0.364719
1	142691551	4	49246472	104	0.790541
1	142691551	4	49250266	104	0.757004
1	142691551	4	49257701	104	0.670556
1	142691551	4	49259411	104	0.413603
1	142691551	4	49260439	104	0.898397
1	142691551	4	49262114	104	0.732424
1	142691551	4	49262183	104	0.683896
1	142691551	4	49263234	104	0.429683
1	142691551	4	49264007	104	0.674889
1	142691551	4	49264846	104	0.7159
1	142691551	4	49267696	104	0.568442
1	142691551	4	49268506	104	0.530762
1	142691551	4	49268848	104	0.393377
1	142691551	4	49269583	104	0.577107
1	142691551	4	49270086	104	0.543132
1	142691551	4	49271261	104	0.322682
1	142691551	4	49271982	104	0.37698
1	142691551	4	49288815	104	0.644049
1	142691551	4	49289887	104	0.408611
1	142691551	4	49290440	104	0.710316
1	142691551	4	49290918	104	0.626488
1	142691551	4	49291495	104	0.718579
1	142691551	4	49291772	104	0.734551
1	142691551	4	49291886	104	0.652723
1	142691551	4	49292053	104	0.467686
1	142691551	4	49292455	104	0.603908
1	142691551	4	49293053	104	0.760763
1	142691551	4	49298139	104	0.766164
1	142691551	4	49298634	104	0.570946
1	142691551	4	49301916	104	0.361296
1	142691551	4	49303090	104	0.784563
1	142691551	4	49303121	104	0.859824
1	142691551	4	49303239	104	0.859824
1	142691551	4	49303590	104	0.842994
1	142691551	4	49303679	104	0.859824
1	142691551	4	49303827	104	0.582957
1	142691551	4	49303915	104	0.859824
1	142691551	4	49303964	104	0.859824
1	142691551	4	49304189	104	0.598557
1	142691551	4	49304352	104	0.401394
1	142691551	4	49304356	104	0.401394
1	142691551	4	49304428	104	0.527027
1	142691551	4	49304465	104	0.537868
1	142691551	4	49304469	104	0.510317
1	142691551	4	49306287	104	0.882381
1	142691551	4	49306592	104	0.651402
1	142691551	4	49306627	104	0.817257
1	142691551	4	49306825	104	0.817257
1	142691551	4	49306830	104	0.801224
1	142691551	4	49306913	104	0.786732
1	142691551	4	49308642	104	0.830965
1	142691551	4	49308844	104	0.846552
1	142691551	4	49308951	104	0.846552
1	142691551	4	49309192	104	0.826555
1	142691551	4	49310263	104	0.853587
1	142691551	4	49310408	104	0.898397
1	142691551	4	49310801	104	0.878296
1	142691551	4	49311084	104	0.80219
1	142691551	4	49313044	104	0.882941
1	142691551	4	49313492	104	0.898397
1	142691551	4	49313984	104	0.699464
1	142691551	4	49314033	104	0.681892
1	142691551	4	49314124	104	0.837229
1	142691551	4	49314163	104	0.69584
1	142691551	4	49314503	104	0.80219
1	142691551	4	49314797	104	0.858637
1	142691551	4	49314901	104	0.882941
1	142691551	4	49315421	104	0.713311
1	142691551	4	49315595	104	0.898397
1	142691551	4	49315662	104	0.839773
1	142691551	4	49315919	104	0.596494
1	142691551	4	49316434	104	0.52442
1	142691551	4	49316435	104	0.52442
1	142691551	4	49317273	104	0.480379
1	142691551	4	49317413	104	0.803372
1	142691551	4	49317511	104	0.602809
1	142691551	4	49317619	104	0.474827
1	142691551	4	49317620	104	0.60561
1	142691551	4	49318055	104	0.867991
1	142691551	4	49318240	104	0.839773
1	142691551	4	49318380	104	0.867991
1	142691551	4	49318388	104	0.784563
1	142691551	4	49318597	104	0.627798
1	142691551	4	49318626	104	0.47331
1	142691551	4	49318691	104	0.552874
1	142691551	4	49320643	104	0.802006
1	142691551	4	49321018	104	0.747131
1	142691551	4	49321104	104	0.739332
1	142691551	4	49321719	104	0.524858
1	142691551	4	49322370	104	0.741555
1	142691551	4	49322671	104	0.775257
1	142691551	4	49322783	104	0.64117
1	142691551	4	49324633	104	0.821307
1	142691551	4	49324850	104	0.758358
1	142691551	4	49325075	104	0.70422
1	142691551	4	49325264	104	0.673393
1	142691551	4	49325313	104	0.816276
1	142691551	4	49325337	104	0.839896
1	142691551	4	49519188	104	0.645619
1	142691551	4	49519216	104	0.516315
1	142691551	4	52660684	104	0.415453
1	142691551	4	52660739	104	0.400859
1	142691551	4	52660779	104	0.400031
1	142691551	4	52661579	104	0.795609
1	142691551	4	52661844	104	0.594751
1	142691551	4	52662040	104	0.633829
1	142691551	4	52662043	104	0.619659
1	142691551	4	52662274	104	0.488821
1	142691551	4	52662296	104	0.610877
1	142691551	4	52662303	104	0.60592
1	142691551	4	52662318	104	0.60592
1	142691551	4	52662333	104	0.60592
1	142691551	4	52662394	104	0.639201
1	142691551	4	52662645	104	0.337573
1	142691551	4	52662671	104	0.337573
1	142691551	4	52668211	104	0.40367
1	142691551	4	52680509	104	0.517107
1	142691551	4	52680510	104	0.517107
1	142691551	4	52680511	104	0.517107
1	142691551	4	52680519	104	0.517107
1	142691551	4	52680530	104	0.517107
1	142691551	4	52680532	104	0.517107
1	142691551	4	52680557	104	0.581339
1	142691551	4	52680564	104	0.744318
1	142691551	4	52680566	104	0.489543
1	142691551	4	52680568	104	0.581339
1	142691551	4	52680569	104	0.581339
1	142691551	4	52680587	104	0.588238
1	142691551	4	52680588	104	0.588238
1	142691551	4	52680592	104	0.588238
1	142691551	4	52680593	104	0.588238
1	142691551	4	52680608	104	0.600849
1	142691551	4	52680652	104	0.64812
1	142691551	4	52680658	104	0.640376
1	142691551	4	52680665	104	0.640376
1	142691551	4	52680667	104	0.640376
1	142691551	4	52680680	104	0.662685
1	142691551	4	52680681	104	0.662685
1	142691551	4	52680743	104	0.796968
1	142691551	4	52680773	104	0.796968
1	142691551	4	52680798	104	0.811466
1	142691551	4	52680825	104	0.827723
1	142691551	4	52680826	104	0.827723
1	142691551	4	52680828	104	0.827723
1	142691551	4	52680838	104	0.827723
1	142691551	4	52680889	104	0.851871
1	142691551	4	52680923	104	0.851871
1	142691551	4	52681128	104	0.867089
1	142691551	4	52682360	104	0.867089
1	142691551	4	52682392	104	0.867089
1	142691551	4	52682466	104	0.867089
1	142691551	4	52682571	104	0.867089
1	142691551	4	52683607	104	0.867089
1	142691551	4	52684431	104	0.867089
1	142691551	4	52684891	104	0.867089
1	142691551	4	52685216	104	0.867089
1	142691551	4	52685386	104	0.867089
1	142691551	4	52686352	104	0.867089
1	142691551	4	52686513	104	0.867089
1	142691551	4	52686800	104	0.867089
1	142691551	4	52687323	104	0.867089
1	142691551	4	52687939	104	0.867089
1	142691551	4	52688326	104	0.867089
1	142691551	4	52688572	104	0.867089
1	142691551	4	52689975	104	0.867089
1	142691551	4	52690681	104	0.867089
1	142691551	4	52693333	104	0.808792
1	142691551	4	52693431	104	0.867089
1	142691551	4	52694701	104	0.867089
1	142691551	4	52695704	104	0.867089
1	142691551	4	52696792	104	0.808792
1	142691551	4	52698757	104	0.808792
1	142691551	4	52699324	104	0.786732
1	142691551	4	52699760	104	0.786732
1	142691551	4	52700250	104	0.822601
1	142691551	4	52700638	104	0.846346
1	142691551	4	52700771	104	0.846346
1	142691551	4	52703265	104	0.846346
1	142691551	4	52704030	104	0.846346
1	142691551	4	52705089	104	0.846346
1	142691551	4	52705717	104	0.846346
1	142691551	4	52706270	104	0.846346
1	142691551	4	52706713	104	0.545127
1	142691551	4	52708882	104	0.846346
1	142691551	4	52710114	104	0.846346
1	142691551	4	52710244	104	0.846346
1	142691551	4	52710913	104	0.846346
1	142691551	4	52711185	104	0.846346
1	142691551	4	52714050	104	0.846346
1	142691551	4	52714122	104	0.846346
1	142691551	4	52714244	104	0.846346
1	142691551	4	52714354	104	0.846346
1	142691551	4	52714511	104	0.846346
1	142691551	4	52715206	104	0.846346
1	142691551	4	52715664	104	0.846346
1	142691551	4	52715940	104	0.673389
1	142691551	4	52716008	104	0.806235
1	142691551	4	52727094	104	0.846346
1	142691551	4	52728053	104	0.806235
1	142691551	4	52728094	104	0.846346
1	142691551	4	52728324	104	0.791757
1	142691551	4	52728640	104	0.846346
1	142691551	4	52729142	104	0.846346
1	142691551	4	52732118	104	0.846346
1	142691551	4	52732190	104	0.846346
1	142691551	4	52735258	104	0.592684
1	142691551	4	52735343	104	0.592684
1	142691551	4	52735484	104	0.592684
1	142691551	4	52737298	104	0.340756
1	142691551	4	52738919	104	0.846346
1	142691551	4	52738972	104	0.846346
1	142691551	4	52744145	104	0.50873
1	142691551	4	52745959	104	0.846346
1	142691551	4	52747129	104	0.830965
1	142691551	4	52747574	104	0.830965
1	142691551	4	52750410	104	0.846346
1	142691551	4	52750652	104	0.830965
1	142691551	4	52752246	104	0.830965
1	142691551	4	52752812	104	0.830965
1	142691551	4	52753118	104	0.830965
1	142691551	4	52754247	104	0.830965
1	142691551	4	52754902	104	0.790541
1	142691551	4	52755214	104	0.830965
1	142691551	4	52756250	104	0.83106
1	142691551	4	52758294	104	0.808414
1	142691551	4	52758503	104	0.808414
1	142691551	4	52761725	104	0.791757
1	142691551	4	52763210	104	0.808414
1	142691551	4	52764013	104	0.808414
1	142691551	4	52765720	104	0.808414
1	142691551	4	52766303	104	0.808414
1	142691551	4	52768705	104	0.789514
1	142691551	4	52770125	104	0.808414
1	142691551	4	52771093	104	0.808414
1	142691551	4	52772429	104	0.808414
1	142691551	4	52772984	104	0.808414
1	142691551	4	52773174	104	0.808414
1	142691551	4	52775440	104	0.793594
1	142691551	4	52776901	104	0.793594
1	142691551	4	52780048	104	0.808414
1	142691551	4	52780989	104	0.777122
1	142691551	4	52781759	104	0.808414
1	142691551	4	52784678	104	0.793594
1	142691551	4	52788557	104	0.737674
1	142691551	4	52788822	104	0.737674
1	142691551	4	52788987	104	0.737674
1	142691551	4	52792779	104	0.737674
1	142691551	4	52795404	104	0.737674
1	142691551	4	52797965	104	0.737674
1	142691551	4	52798624	104	0.737674
1	142691551	4	52800065	104	0.737674
1	142691551	4	52800097	104	0.737674
1	142691551	4	52800298	104	0.737674
1	142691551	4	52800883	104	0.737674
1	142691551	4	52801096	104	0.737674
1	142691551	4	52801203	104	0.737674
1	142691551	4	52802664	104	0.61975
1	142691551	4	52802718	104	0.61975
1	142691551	4	52803414	104	0.737674
1	142691551	4	52804052	104	0.737674
1	142691551	4	52804697	104	0.737674
1	142691551	4	52804766	104	0.737674
1	142691551	4	52804941	104	0.737674
1	142691551	4	52805425	104	0.702304
1	142691551	4	52806043	104	0.719806
1	142691551	4	52806762	104	0.737674
1	142691551	4	52806787	104	0.737674
1	142691551	4	52807114	104	0.737674
1	142691551	4	52807245	104	0.737674
1	142691551	4	52809203	104	0.737674
1	142691551	4	52809705	104	0.737674
1	142691551	4	52809880	104	0.737674
1	142691551	4	52810211	104	0.737674
1	142691551	4	52810307	104	0.737674
1	142691551	4	52811970	104	0.737674
1	142691551	4	52812994	104	0.737674
1	142691551	4	52813873	104	0.737674
1	142691551	4	52814042	104	0.737674
1	142691551	4	52814185	104	0.737674
1	142691551	4	52814859	104	0.737674
1	142691551	4	52815077	104	0.309331
1	142691551	4	52815233	104	0.701911
1	142691551	4	52815243	104	0.720113
1	142691551	4	52815272	104	0.720113
1	142691551	4	52815306	104	0.737674
1	142691551	4	52815921	104	0.737674
1	142691551	4	52818203	104	0.737674
1	142691551	4	52818262	104	0.737674
1	142691551	4	52818483	104	0.737674
1	142691551	4	52818664	104	0.737674
1	142691551	4	52819562	104	0.737674
1	142691551	4	52820143	104	0.737674
1	142691551	4	52820909	104	0.737674
1	142691551	4	52821319	104	0.723059
1	142691551	4	52822688	104	0.737674
1	142691551	4	52824993	104	0.737674
1	142691551	4	52825591	104	0.737674
1	142691551	4	52827058	104	0.737674
1	142691551	4	52827223	104	0.737674
1	142691551	4	52828117	104	0.737674
1	142691551	4	52828245	104	0.737674
1	142691551	4	52829450	104	0.737674
1	142691551	4	52830444	104	0.737674
1	142691551	4	52830650	104	0.737674
1	142691551	4	52830752	104	0.737674
1	142691551	4	52833886	104	0.737674
1	142691551	4	52835358	104	0.737674
1	142691551	4	52835379	104	0.737674
1	142691551	4	52835951	104	0.737674
1	142691551	4	52837023	104	0.737674
1	142691551	4	52838161	104	0.737674
1	142691551	4	52838818	104	0.737674
1	142691551	4	52841943	104	0.737674
1	142691551	4	52842148	104	0.737674
1	142691551	4	52843038	104	0.737674
1	142691551	4	52845908	104	0.737674
1	142691551	4	52845912	104	0.737674
1	142691551	4	52846029	104	0.737674
1	142691551	4	52846600	104	0.737674
1	142691551	4	52850766	104	0.737674
1	142691551	4	52851086	104	0.737674
1	142691551	4	52851319	104	0.737674
1	142691551	4	52851502	104	0.737674
1	142691551	4	52851946	104	0.737674
1	142691551	4	52853286	104	0.563406
1	142691551	4	52853434	104	0.737674
1	142691551	4	52853959	104	0.737674
1	142691551	4	52854401	104	0.737674
1	142691551	4	52854657	104	0.737674
1	142691551	4	52854746	104	0.737674
1	142691551	4	52855401	104	0.563406
1	142691551	4	52855535	104	0.737674
1	142691551	4	52855624	104	0.737674
1	142691551	4	52855845	104	0.737674
1	142691551	4	52856148	104	0.737674
1	142691551	4	52856660	104	0.737674
1	142691551	4	52858083	104	0.737674
1	142691551	4	52860156	104	0.737674
1	142691551	4	52866468	104	0.737674
1	142691551	4	52867437	104	0.737674
1	142691551	4	52868518	104	0.563406
1	142691551	4	52871785	104	0.563406
1	142691551	4	52871894	104	0.737674
1	142691551	4	52872238	104	0.737674
1	142691551	4	52874816	104	0.563406
1	142691551	4	52875595	104	0.563406
1	142691551	4	52884239	104	0.563406
1	142691551	4	52886170	104	0.737674
1	142691551	4	52888026	104	0.737674
1	142691551	4	52888499	104	0.563406
1	142691551	4	52888557	104	0.563406
1	142691551	4	52889602	104	0.563406
1	142691551	4	52891526	104	0.737674
1	142691551	4	52892175	104	0.737674
1	142691551	4	52892675	104	0.737674
1	142691551	4	52894726	104	0.737674
1	142691551	4	52895415	104	0.737674
1	142691551	4	52896050	104	0.563406
1	142691551	4	52896651	104	0.737674
1	142691551	4	52896790	104	0.720113
1	142691551	4	52897568	104	0.501443
1	142691551	4	52897654	104	0.563097
1	142691551	4	52900235	104	0.737674
1	142691551	4	52900404	104	0.793594
1	142691551	4	52900412	104	0.737674
1	142691551	4	52900447	104	0.665752
1	142691551	4	52900453	104	0.665752
1	142691551	4	52900476	104	0.647172
1	142691551	4	52900544	104	0.688649
1	142691551	4	52902152	104	0.563406
1	142691551	4	52908838	104	0.563406
1	142691551	4	52910411	104	0.705744
1	142691551	4	52910992	104	0.68878
1	142691551	4	52912589	104	0.413785
1	142691551	4	52914234	104	0.530897
1	142691551	4	52918703	104	0.530897
1	142691551	4	52921454	104	0.68878
1	142691551	4	52922726	104	0.530897
1	142691551	4	52923205	104	0.68878
1	142691551	4	52923463	104	0.530897
1	142691551	4	52924436	104	0.68878
1	142691551	4	52924438	104	0.68878
1	142691551	4	52924778	104	0.530897
1	142691551	4	52926216	104	0.68878
1	142691551	4	52927113	104	0.530897
1	142691551	4	52927229	104	0.68878
1	142691551	4	52928979	104	0.530897
1	142691551	4	52930349	104	0.68878
1	142691551	4	52930673	104	0.530897
1	142691551	4	52932825	104	0.68878
1	142691551	4	52932979	104	0.68878
1	142691551	4	52935445	104	0.530897
1	142691551	4	52935681	104	0.68878
1	142691551	4	52936585	104	0.440853
1	142691551	4	52936924	104	0.450673
1	142691551	4	52937046	104	0.406316
1	142691551	4	52938243	104	0.450673
1	142691551	4	52940626	104	0.369629
1	142691551	4	52942779	104	0.450673
1	142691551	4	52943581	104	0.450673
1	142691551	4	52945207	104	0.450673
1	142691551	4	52947993	104	0.41685
1	142691551	4	52950660	104	0.433581
1	142691551	4	52952351	104	0.450673
1	142691551	4	52956066	104	0.450673
1	142691551	4	52957015	104	0.450673
1	142691551	4	52957016	104	0.450673
1	142691551	4	52958625	104	0.450673
1	142691551	4	52960908	104	0.450673
1	142691551	4	52962939	104	0.450673
1	142691551	4	52966973	104	0.450673
1	142691551	4	52967825	104	0.450673
1	142691551	4	52969732	104	0.450673
1	142691551	4	52970363	104	0.450673
1	142691551	4	52970791	104	0.433581
1	142691551	4	52970989	104	0.433581
1	142691551	4	52972019	104	0.433581
1	142691551	4	52972190	104	0.433581
1	142691551	4	52972275	104	0.433581
1	142691551	4	52972702	104	0.433581
1	142691551	4	52972765	104	0.433581
1	142691551	4	52974003	104	0.433581
1	142691551	4	52974257	104	0.433581
1	142691551	4	52974517	104	0.433581
1	142691551	4	52976335	104	0.417867
1	142691551	4	52976979	104	0.417867
1	142691551	4	52977024	104	0.417867
1	142691551	4	52977185	104	0.4021
1	142691551	4	52978719	104	0.417867
1	142691551	4	52978741	104	0.417867
1	142691551	4	52978994	104	0.417867
1	142691551	4	52980097	104	0.417867
1	142691551	4	52983386	104	0.417867
1	142691551	4	52983733	104	0.417867
1	142691551	4	52984623	104	0.417867
1	142691551	4	52992230	104	0.365636
1	142691551	4	52993568	104	0.417867
1	142691551	4	52994195	104	0.417867
1	142691551	4	52995402	104	0.363161
1	142691551	4	53000082	104	0.409528
1	142691551	4	53000155	104	0.409528
1	142691551	4	53001305	104	0.409528
1	142691551	4	53002953	104	0.409528
1	142691551	4	53003411	104	0.409528
1	142691551	4	53004239	104	0.394264
1	142691551	4	53006494	104	0.409528
1	142691551	4	53008400	104	0.409528
1	142691551	4	53011351	104	0.409528
1	142691551	4	53013120	104	0.394264
1	142691551	4	53013121	104	0.394264
1	142691551	4	53017991	104	0.37161
1	142691551	4	53022156	104	0.4021
1	142691551	4	53023881	104	0.394264
1	142691551	4	53035506	104	0.394264
1	142691551	4	53040247	104	0.394264
1	142691551	4	53040483	104	0.379333
1	142691551	4	53044809	104	0.394264
1	142691551	4	53048990	104	0.394264
1	142691551	4	53049123	104	0.394264
1	142691551	4	53050585	104	0.384525
1	142691551	4	53050739	104	0.384525
1	142691551	4	53051170	104	0.384525
1	142691551	4	53051424	104	0.384525
1	142691551	4	53051584	104	0.384525
1	142691551	4	53052174	104	0.384525
1	142691551	4	53052800	104	0.384525
1	142691551	4	53053126	104	0.384525
1	142691551	4	53053301	104	0.384525
1	142691551	4	53053707	104	0.384525
1	142691551	4	53053871	104	0.384525
1	142691551	4	53054296	104	0.384525
1	142691551	4	53054501	104	0.384525
1	142691551	4	53054568	104	0.369629
1	142691551	4	53055184	104	0.369629
1	142691551	4	53057784	104	0.384525
1	142691551	4	53058996	104	0.384525
1	142691551	4	53062312	104	0.384525
1	142691551	4	53065669	104	0.329562
1	142691551	4	53069038	104	0.369629
1	142691551	4	53076510	104	0.330109
1	142691551	4	53078050	104	0.335752
1	142691551	4	53082876	104	0.362305
1	142691665	4	48544642	104	0.447511
1	142691665	4	48566843	104	0.447511
1	142691665	4	48583123	104	0.447511
1	142691665	4	48610961	104	0.447511
1	142691665	4	48611929	104	0.447511
1	142691665	4	48645865	104	0.447511
1	142691665	4	48648962	104	0.428246
1	142691665	4	48653230	104	0.426066
1	142691665	4	48708512	104	0.442914
1	142691665	4	48710166	104	0.461898
1	142691665	4	48731302	104	0.461898
1	142691665	4	48775640	104	0.538662
1	142691665	4	48785798	104	0.486334
1	142691665	4	48788123	104	0.442914
1	142691665	4	48789269	104	0.461898
1	142691665	4	48794403	104	0.447511
1	142691665	4	48794942	104	0.461898
1	142691665	4	48794947	104	0.37644
1	142691665	4	48795189	104	0.461898
1	142691665	4	48797056	104	0.450036
1	142691665	4	48876323	104	0.481887
1	142691665	4	48909730	104	0.499081
1	142691665	4	48940261	104	0.412771
1	142691665	4	48972188	104	0.618162
1	142691665	4	48972529	104	0.618162
1	142691665	4	48972651	104	0.618162
1	142691665	4	48972768	104	0.618162
1	142691665	4	48972943	104	0.618162
1	142691665	4	48973332	104	0.577651
1	142691665	4	48974188	104	0.603848
1	142691665	4	48974297	104	0.603848
1	142691665	4	48975168	104	0.603848
1	142691665	4	48976381	104	0.618162
1	142691665	4	48976503	104	0.618162
1	142691665	4	48977019	104	0.618162
1	142691665	4	48977072	104	0.618162
1	142691665	4	48977735	104	0.618162
1	142691665	4	48978241	104	0.618162
1	142691665	4	48979085	104	0.547806
1	142691665	4	48979702	104	0.594243
1	142691665	4	48980188	104	0.53824
1	142691665	4	48981658	104	0.594243
1	142691665	4	48982015	104	0.594243
1	142691665	4	48982359	104	0.594243
1	142691665	4	48982678	104	0.594243
1	142691665	4	48982745	104	0.594243
1	142691665	4	48983047	104	0.594243
1	142691665	4	48984857	104	0.594243
1	142691665	4	48986066	104	0.594243
1	142691665	4	48986359	104	0.423349
1	142691665	4	48986403	104	0.594243
1	142691665	4	48988450	104	0.423349
1	142691665	4	48988705	104	0.594243
1	142691665	4	48989261	104	0.594243
1	142691665	4	48989358	104	0.594243
1	142691665	4	48990885	104	0.603848
1	142691665	4	48991011	104	0.594243
1	142691665	4	48991182	104	0.594243
1	142691665	4	48991540	104	0.594243
1	142691665	4	48991837	104	0.594243
1	142691665	4	48992256	104	0.594243
1	142691665	4	48992748	104	0.594243
1	142691665	4	48992761	104	0.594243
1	142691665	4	48994138	104	0.594243
1	142691665	4	48995499	104	0.724011
1	142691665	4	48995616	104	0.724011
1	142691665	4	48995700	104	0.724011
1	142691665	4	48996116	104	0.783031
1	142691665	4	48997350	104	0.783031
1	142691665	4	48998347	104	0.635211
1	142691665	4	48998774	104	0.783031
1	142691665	4	48999242	104	0.5125
1	142691665	4	48999842	104	0.783031
1	142691665	4	48999963	104	0.783031
1	142691665	4	49000850	104	0.783031
1	142691665	4	49001807	104	0.783031
1	142691665	4	49002221	104	0.783031
1	142691665	4	49006631	104	0.783031
1	142691665	4	49006968	104	0.783031
1	142691665	4	49010952	104	0.898397
1	142691665	4	49011662	104	0.898397
1	142691665	4	49011830	104	0.898397
1	142691665	4	49016482	104	0.853587
1	142691665	4	49016761	104	0.898397
1	142691665	4	49018306	104	0.898397
1	142691665	4	49018914	104	0.898397
1	142691665	4	49019699	104	0.882381
1	142691665	4	49019702	104	0.898397
1	142691665	4	49020171	104	0.898397
1	142691665	4	49021099	104	0.898397
1	142691665	4	49022323	104	0.898397
1	142691665	4	49022431	104	0.385338
1	142691665	4	49022433	104	0.394824
1	142691665	4	49026596	104	0.898397
1	142691665	4	49026599	104	0.898397
1	142691665	4	49026731	104	0.898397
1	142691665	4	49028006	104	0.898397
1	142691665	4	49028137	104	0.898397
1	142691665	4	49029901	104	0.898397
1	142691665	4	49031855	104	0.898397
1	142691665	4	49033528	104	0.676711
1	142691665	4	49036290	104	0.898397
1	142691665	4	49037588	104	0.898397
1	142691665	4	49037941	104	0.898397
1	142691665	4	49039586	104	0.795609
1	142691665	4	49040664	104	0.898397
1	142691665	4	49041094	104	0.898397
1	142691665	4	49041399	104	0.703083
1	142691665	4	49041760	104	0.898397
1	142691665	4	49043072	104	0.898397
1	142691665	4	49043925	104	0.898397
1	142691665	4	49044328	104	0.898397
1	142691665	4	49044498	104	0.898397
1	142691665	4	49045168	104	0.898397
1	142691665	4	49047371	104	0.898397
1	142691665	4	49049010	104	0.898397
1	142691665	4	49049101	104	0.898397
1	142691665	4	49049302	104	0.898397
1	142691665	4	49051125	104	0.898397
1	142691665	4	49051765	104	0.898397
1	142691665	4	49053522	104	0.878296
1	142691665	4	49054680	104	0.541143
1	142691665	4	49057424	104	0.898397
1	142691665	4	49057608	104	0.748531
1	142691665	4	49057912	104	0.898397
1	142691665	4	49057930	104	0.875702
1	142691665	4	49058295	104	0.898397
1	142691665	4	49058699	104	0.898397
1	142691665	4	49061141	104	0.898397
1	142691665	4	49061604	104	0.898397
1	142691665	4	49063479	104	0.541143
1	142691665	4	49063872	104	0.898397
1	142691665	4	49064487	104	0.898397
1	142691665	4	49064792	104	0.898397
1	142691665	4	49067323	104	0.898397
1	142691665	4	49067383	104	0.898397
1	142691665	4	49067869	104	0.541143
1	142691665	4	49067896	104	0.898397
1	142691665	4	49068488	104	0.898397
1	142691665	4	49068759	104	0.898397
1	142691665	4	49068998	104	0.541143
1	142691665	4	49071553	104	0.898397
1	142691665	4	49072424	104	0.734073
1	142691665	4	49072928	104	0.898397
1	142691665	4	49073310	104	0.795609
1	142691665	4	49073562	104	0.898397
1	142691665	4	49073565	104	0.898397
1	142691665	4	49073870	104	0.898397
1	142691665	4	49074102	104	0.898397
1	142691665	4	49074709	104	0.898397
1	142691665	4	49075207	104	0.898397
1	142691665	4	49075479	104	0.878296
1	142691665	4	49075734	104	0.851871
1	142691665	4	49075744	104	0.851871
1	142691665	4	49075752	104	0.851871
1	142691665	4	49076554	104	0.824342
1	142691665	4	49076612	104	0.898397
1	142691665	4	49077294	104	0.898397
1	142691665	4	49078491	104	0.898397
1	142691665	4	49079752	104	0.898397
1	142691665	4	49079984	104	0.898397
1	142691665	4	49080317	104	0.898397
1	142691665	4	49080460	104	0.898397
1	142691665	4	49080629	104	0.898397
1	142691665	4	49080631	104	0.898397
1	142691665	4	49081423	104	0.898397
1	142691665	4	49081474	104	0.898397
1	142691665	4	49081650	104	0.898397
1	142691665	4	49082735	104	0.898397
1	142691665	4	49082906	104	0.898397
1	142691665	4	49084371	104	0.541143
1	142691665	4	49084801	104	0.878296
1	142691665	4	49084830	104	0.878296
1	142691665	4	49086663	104	0.664767
1	142691665	4	49087916	104	0.846552
1	142691665	4	49087922	104	0.806993
1	142691665	4	49087928	104	0.790541
1	142691665	4	49087946	104	0.882941
1	142691665	4	49089181	104	0.898397
1	142691665	4	49089388	104	0.898397
1	142691665	4	49091782	104	0.898397
1	142691665	4	49092676	104	0.898397
1	142691665	4	49093197	104	0.898397
1	142691665	4	49094564	104	0.558375
1	142691665	4	49098779	104	0.43687
1	142691665	4	49100322	104	0.781958
1	142691665	4	49102782	104	0.729162
1	142691665	4	49102871	104	0.898397
1	142691665	4	49103919	104	0.595019
1	142691665	4	49104782	104	0.568379
1	142691665	4	49105102	104	0.369957
1	142691665	4	49105214	104	0.606741
1	142691665	4	49105867	104	0.596358
1	142691665	4	49105868	104	0.656539
1	142691665	4	49106427	104	0.309626
1	142691665	4	49106503	104	0.422497
1	142691665	4	49106708	104	0.412618
1	142691665	4	49106751	104	0.426618
1	142691665	4	49107061	104	0.478257
1	142691665	4	49108122	104	0.560777
1	142691665	4	49108566	104	0.322453
1	142691665	4	49108850	104	0.488934
1	142691665	4	49109114	104	0.842267
1	142691665	4	49109350	104	0.324339
1	142691665	4	49109992	104	0.481887
1	142691665	4	49110208	104	0.665507
1	142691665	4	49110626	104	0.366431
1	142691665	4	49110658	104	0.520691
1	142691665	4	49110663	104	0.520691
1	142691665	4	49111943	104	0.332641
1	142691665	4	49112152	104	0.596711
1	142691665	4	49112624	104	0.80219
1	142691665	4	49112904	104	0.700921
1	142691665	4	49113125	104	0.356507
1	142691665	4	49113392	104	0.766175
1	142691665	4	49113952	104	0.603977
1	142691665	4	49114108	104	0.467969
1	142691665	4	49114257	104	0.76688
1	142691665	4	49115018	104	0.501443
1	142691665	4	49115173	104	0.702893
1	142691665	4	49115881	104	0.555859
1	142691665	4	49116111	104	0.658445
1	142691665	4	49116293	104	0.802483
1	142691665	4	49116353	104	0.820595
1	142691665	4	49117773	104	0.882941
1	142691665	4	49118022	104	0.820595
1	142691665	4	49118090	104	0.80219
1	142691665	4	49118165	104	0.858637
1	142691665	4	49119121	104	0.435006
1	142691665	4	49119914	104	0.898397
1	142691665	4	49120273	104	0.898397
1	142691665	4	49120820	104	0.629785
1	142691665	4	49121400	104	0.498668
1	142691665	4	49122028	104	0.681892
1	142691665	4	49122316	104	0.725777
1	142691665	4	49122406	104	0.398386
1	142691665	4	49122710	104	0.399997
1	142691665	4	49125019	104	0.390877
1	142691665	4	49128329	104	0.370268
1	142691665	4	49128596	104	0.387688
1	142691665	4	49129023	104	0.418108
1	142691665	4	49131959	104	0.50767
1	142691665	4	49134246	104	0.304756
1	142691665	4	49134247	104	0.304756
1	142691665	4	49135996	104	0.351351
1	142691665	4	49136934	104	0.422313
1	142691665	4	49138609	104	0.317614
1	142691665	4	49138610	104	0.317614
1	142691665	4	49142282	104	0.356513
1	142691665	4	49142556	104	0.352189
1	142691665	4	49144341	104	0.31197
1	142691665	4	49144344	104	0.31197
1	142691665	4	49144983	104	0.520066
1	142691665	4	49145023	104	0.898397
1	142691665	4	49145162	104	0.509699
1	142691665	4	49145186	104	0.462212
1	142691665	4	49145230	104	0.839407
1	142691665	4	49145385	104	0.752566
1	142691665	4	49145389	104	0.752566
1	142691665	4	49145788	104	0.507709
1	142691665	4	49146115	104	0.732424
1	142691665	4	49146751	104	0.320723
1	142691665	4	49148014	104	0.653234
1	142691665	4	49148040	104	0.744249
1	142691665	4	49148265	104	0.699727
1	142691665	4	49148346	104	0.80219
1	142691665	4	49148564	104	0.814147
1	142691665	4	49148696	104	0.898397
1	142691665	4	49149034	104	0.858637
1	142691665	4	49149459	104	0.610242
1	142691665	4	49149504	104	0.898397
1	142691665	4	49149693	104	0.853587
1	142691665	4	49149990	104	0.443944
1	142691665	4	49149996	104	0.518842
1	142691665	4	49150387	104	0.787193
1	142691665	4	49150537	104	0.839773
1	142691665	4	49150802	104	0.41659
1	142691665	4	49150933	104	0.567016
1	142691665	4	49151256	104	0.756289
1	142691665	4	49151340	104	0.643753
1	142691665	4	49151579	104	0.582151
1	142691665	4	49151891	104	0.616138
1	142691665	4	49151982	104	0.853587
1	142691665	4	49152466	104	0.754961
1	142691665	4	49153689	104	0.790173
1	142691665	4	49154916	104	0.500513
1	142691665	4	49155193	104	0.882941
1	142691665	4	49155326	104	0.708239
1	142691665	4	49155408	104	0.898397
1	142691665	4	49155447	104	0.802483
1	142691665	4	49156942	104	0.559243
1	142691665	4	49157389	104	0.375702
1	142691665	4	49157609	104	0.820595
1	142691665	4	49157991	104	0.459999
1	142691665	4	49158129	104	0.37072
1	142691665	4	49158159	104	0.388311
1	142691665	4	49158364	104	0.596711
1	142691665	4	49158638	104	0.356754
1	142691665	4	49158842	104	0.389967
1	142691665	4	49161501	104	0.853587
1	142691665	4	49162703	104	0.858637
1	142691665	4	49162809	104	0.586283
1	142691665	4	49163166	104	0.651433
1	142691665	4	49164421	104	0.594188
1	142691665	4	49166594	104	0.838029
1	142691665	4	49166625	104	0.613113
1	142691665	4	49168127	104	0.402364
1	142691665	4	49168143	104	0.399431
1	142691665	4	49169003	104	0.516315
1	142691665	4	49169796	104	0.898397
1	142691665	4	49170670	104	0.878296
1	142691665	4	49171275	104	0.796968
1	142691665	4	49171577	104	0.78418
1	142691665	4	49172230	104	0.617327
1	142691665	4	49172565	104	0.791712
1	142691665	4	49173669	104	0.752456
1	142691665	4	49173839	104	0.898397
1	142691665	4	49174059	104	0.878296
1	142691665	4	49174553	104	0.853587
1	142691665	4	49175306	104	0.84693
1	142691665	4	49175804	104	0.787342
1	142691665	4	49177617	104	0.499334
1	142691665	4	49177844	104	0.589265
1	142691665	4	49178072	104	0.640679
1	142691665	4	49178135	104	0.578058
1	142691665	4	49179562	104	0.683896
1	142691665	4	49181196	104	0.824342
1	142691665	4	49181845	104	0.7159
1	142691665	4	49182359	104	0.769627
1	142691665	4	49183850	104	0.573883
1	142691665	4	49184371	104	0.898397
1	142691665	4	49184958	104	0.898397
1	142691665	4	49185206	104	0.611227
1	142691665	4	49185757	104	0.882941
1	142691665	4	49185824	104	0.678858
1	142691665	4	49185826	104	0.678858
1	142691665	4	49186093	104	0.898397
1	142691665	4	49187348	104	0.867991
1	142691665	4	49188299	104	0.656151
1	142691665	4	49192253	104	0.898397
1	142691665	4	49195760	104	0.846552
1	142691665	4	49197927	104	0.831614
1	142691665	4	49197973	104	0.851871
1	142691665	4	49201211	104	0.484817
1	142691665	4	49202206	104	0.783031
1	142691665	4	49203061	104	0.443785
1	142691665	4	49203328	104	0.608003
1	142691665	4	49203426	104	0.5359
1	142691665	4	49205905	104	0.724011
1	142691665	4	49205918	104	0.724011
1	142691665	4	49206551	104	0.604979
1	142691665	4	49206611	104	0.660059
1	142691665	4	49210652	104	0.766919
1	142691665	4	49212280	104	0.80219
1	142691665	4	49212473	104	0.783784
1	142691665	4	49213451	104	0.738863
1	142691665	4	49216144	104	0.505105
1	142691665	4	49217943	104	0.663174
1	142691665	4	49219857	104	0.781958
1	142691665	4	49221030	104	0.470565
1	142691665	4	49227587	104	0.454787
1	142691665	4	49227802	104	0.442642
1	142691665	4	49228199	104	0.51466
1	142691665	4	49228297	104	0.838029
1	142691665	4	49230570	104	0.453896
1	142691665	4	49231789	104	0.488464
1	142691665	4	49237708	104	0.449878
1	142691665	4	49237812	104	0.867089
1	142691665	4	49238095	104	0.44441
1	142691665	4	49239098	104	0.486791
1	142691665	4	49240024	104	0.853587
1	142691665	4	49241672	104	0.476948
1	142691665	4	49242549	104	0.543161
1	142691665	4	49243223	104	0.898397
1	142691665	4	49246405	104	0.364719
1	142691665	4	49246408	104	0.364719
1	142691665	4	49246472	104	0.790541
1	142691665	4	49250266	104	0.757004
1	142691665	4	49257701	104	0.670556
1	142691665	4	49259411	104	0.413603
1	142691665	4	49260439	104	0.898397
1	142691665	4	49262114	104	0.732424
1	142691665	4	49262183	104	0.683896
1	142691665	4	49263234	104	0.429683
1	142691665	4	49264007	104	0.674889
1	142691665	4	49264846	104	0.7159
1	142691665	4	49267696	104	0.568442
1	142691665	4	49268506	104	0.530762
1	142691665	4	49268848	104	0.393377
1	142691665	4	49269583	104	0.577107
1	142691665	4	49270086	104	0.543132
1	142691665	4	49271261	104	0.322682
1	142691665	4	49271982	104	0.37698
1	142691665	4	49288815	104	0.644049
1	142691665	4	49289887	104	0.408611
1	142691665	4	49290440	104	0.710316
1	142691665	4	49290918	104	0.626488
1	142691665	4	49291495	104	0.718579
1	142691665	4	49291772	104	0.734551
1	142691665	4	49291886	104	0.652723
1	142691665	4	49292053	104	0.467686
1	142691665	4	49292455	104	0.603908
1	142691665	4	49293053	104	0.760763
1	142691665	4	49298139	104	0.766164
1	142691665	4	49298634	104	0.570946
1	142691665	4	49301916	104	0.361296
1	142691665	4	49303090	104	0.784563
1	142691665	4	49303121	104	0.859824
1	142691665	4	49303239	104	0.859824
1	142691665	4	49303590	104	0.842994
1	142691665	4	49303679	104	0.859824
1	142691665	4	49303827	104	0.582957
1	142691665	4	49303915	104	0.859824
1	142691665	4	49303964	104	0.859824
1	142691665	4	49304189	104	0.598557
1	142691665	4	49304352	104	0.401394
1	142691665	4	49304356	104	0.401394
1	142691665	4	49304428	104	0.527027
1	142691665	4	49304465	104	0.537868
1	142691665	4	49304469	104	0.510317
1	142691665	4	49306287	104	0.882381
1	142691665	4	49306592	104	0.651402
1	142691665	4	49306627	104	0.817257
1	142691665	4	49306825	104	0.817257
1	142691665	4	49306830	104	0.801224
1	142691665	4	49306913	104	0.786732
1	142691665	4	49308642	104	0.830965
1	142691665	4	49308844	104	0.846552
1	142691665	4	49308951	104	0.846552
1	142691665	4	49309192	104	0.826555
1	142691665	4	49310263	104	0.853587
1	142691665	4	49310408	104	0.898397
1	142691665	4	49310801	104	0.878296
1	142691665	4	49311084	104	0.80219
1	142691665	4	49313044	104	0.882941
1	142691665	4	49313492	104	0.898397
1	142691665	4	49313984	104	0.699464
1	142691665	4	49314033	104	0.681892
1	142691665	4	49314124	104	0.837229
1	142691665	4	49314163	104	0.69584
1	142691665	4	49314503	104	0.80219
1	142691665	4	49314797	104	0.858637
1	142691665	4	49314901	104	0.882941
1	142691665	4	49315421	104	0.713311
1	142691665	4	49315595	104	0.898397
1	142691665	4	49315662	104	0.839773
1	142691665	4	49315919	104	0.596494
1	142691665	4	49316434	104	0.52442
1	142691665	4	49316435	104	0.52442
1	142691665	4	49317273	104	0.480379
1	142691665	4	49317413	104	0.803372
1	142691665	4	49317511	104	0.602809
1	142691665	4	49317619	104	0.474827
1	142691665	4	49317620	104	0.60561
1	142691665	4	49318055	104	0.867991
1	142691665	4	49318240	104	0.839773
1	142691665	4	49318380	104	0.867991
1	142691665	4	49318388	104	0.784563
1	142691665	4	49318597	104	0.627798
1	142691665	4	49318626	104	0.47331
1	142691665	4	49318691	104	0.552874
1	142691665	4	49320643	104	0.802006
1	142691665	4	49321018	104	0.747131
1	142691665	4	49321104	104	0.739332
1	142691665	4	49321719	104	0.524858
1	142691665	4	49322370	104	0.741555
1	142691665	4	49322671	104	0.775257
1	142691665	4	49322783	104	0.64117
1	142691665	4	49324633	104	0.821307
1	142691665	4	49324850	104	0.758358
1	142691665	4	49325075	104	0.70422
1	142691665	4	49325264	104	0.673393
1	142691665	4	49325313	104	0.816276
1	142691665	4	49325337	104	0.839896
1	142691665	4	49519188	104	0.645619
1	142691665	4	49519216	104	0.516315
1	142691665	4	52660684	104	0.415453
1	142691665	4	52660739	104	0.400859
1	142691665	4	52660779	104	0.400031
1	142691665	4	52661579	104	0.795609
1	142691665	4	52661844	104	0.594751
1	142691665	4	52662040	104	0.633829
1	142691665	4	52662043	104	0.619659
1	142691665	4	52662274	104	0.488821
1	142691665	4	52662296	104	0.610877
1	142691665	4	52662303	104	0.60592
1	142691665	4	52662318	104	0.60592
1	142691665	4	52662333	104	0.60592
1	142691665	4	52662394	104	0.639201
1	142691665	4	52662645	104	0.337573
1	142691665	4	52662671	104	0.337573
1	142691665	4	52668211	104	0.40367
1	142691665	4	52680509	104	0.517107
1	142691665	4	52680510	104	0.517107
1	142691665	4	52680511	104	0.517107
1	142691665	4	52680519	104	0.517107
1	142691665	4	52680530	104	0.517107
1	142691665	4	52680532	104	0.517107
1	142691665	4	52680557	104	0.581339
1	142691665	4	52680564	104	0.744318
1	142691665	4	52680566	104	0.489543
1	142691665	4	52680568	104	0.581339
1	142691665	4	52680569	104	0.581339
1	142691665	4	52680587	104	0.588238
1	142691665	4	52680588	104	0.588238
1	142691665	4	52680592	104	0.588238
1	142691665	4	52680593	104	0.588238
1	142691665	4	52680608	104	0.600849
1	142691665	4	52680652	104	0.64812
1	142691665	4	52680658	104	0.640376
1	142691665	4	52680665	104	0.640376
1	142691665	4	52680667	104	0.640376
1	142691665	4	52680680	104	0.662685
1	142691665	4	52680681	104	0.662685
1	142691665	4	52680743	104	0.796968
1	142691665	4	52680773	104	0.796968
1	142691665	4	52680798	104	0.811466
1	142691665	4	52680825	104	0.827723
1	142691665	4	52680826	104	0.827723
1	142691665	4	52680828	104	0.827723
1	142691665	4	52680838	104	0.827723
1	142691665	4	52680889	104	0.851871
1	142691665	4	52680923	104	0.851871
1	142691665	4	52681128	104	0.867089
1	142691665	4	52682360	104	0.867089
1	142691665	4	52682392	104	0.867089
1	142691665	4	52682466	104	0.867089
1	142691665	4	52682571	104	0.867089
1	142691665	4	52683607	104	0.867089
1	142691665	4	52684431	104	0.867089
1	142691665	4	52684891	104	0.867089
1	142691665	4	52685216	104	0.867089
1	142691665	4	52685386	104	0.867089
1	142691665	4	52686352	104	0.867089
1	142691665	4	52686513	104	0.867089
1	142691665	4	52686800	104	0.867089
1	142691665	4	52687323	104	0.867089
1	142691665	4	52687939	104	0.867089
1	142691665	4	52688326	104	0.867089
1	142691665	4	52688572	104	0.867089
1	142691665	4	52689975	104	0.867089
1	142691665	4	52690681	104	0.867089
1	142691665	4	52693333	104	0.808792
1	142691665	4	52693431	104	0.867089
1	142691665	4	52694701	104	0.867089
1	142691665	4	52695704	104	0.867089
1	142691665	4	52696792	104	0.808792
1	142691665	4	52698757	104	0.808792
1	142691665	4	52699324	104	0.786732
1	142691665	4	52699760	104	0.786732
1	142691665	4	52700250	104	0.822601
1	142691665	4	52700638	104	0.846346
1	142691665	4	52700771	104	0.846346
1	142691665	4	52703265	104	0.846346
1	142691665	4	52704030	104	0.846346
1	142691665	4	52705089	104	0.846346
1	142691665	4	52705717	104	0.846346
1	142691665	4	52706270	104	0.846346
1	142691665	4	52706713	104	0.545127
1	142691665	4	52708882	104	0.846346
1	142691665	4	52710114	104	0.846346
1	142691665	4	52710244	104	0.846346
1	142691665	4	52710913	104	0.846346
1	142691665	4	52711185	104	0.846346
1	142691665	4	52714050	104	0.846346
1	142691665	4	52714122	104	0.846346
1	142691665	4	52714244	104	0.846346
1	142691665	4	52714354	104	0.846346
1	142691665	4	52714511	104	0.846346
1	142691665	4	52715206	104	0.846346
1	142691665	4	52715664	104	0.846346
1	142691665	4	52715940	104	0.673389
1	142691665	4	52716008	104	0.806235
1	142691665	4	52727094	104	0.846346
1	142691665	4	52728053	104	0.806235
1	142691665	4	52728094	104	0.846346
1	142691665	4	52728324	104	0.791757
1	142691665	4	52728640	104	0.846346
1	142691665	4	52729142	104	0.846346
1	142691665	4	52732118	104	0.846346
1	142691665	4	52732190	104	0.846346
1	142691665	4	52735258	104	0.592684
1	142691665	4	52735343	104	0.592684
1	142691665	4	52735484	104	0.592684
1	142691665	4	52737298	104	0.340756
1	142691665	4	52738919	104	0.846346
1	142691665	4	52738972	104	0.846346
1	142691665	4	52744145	104	0.50873
1	142691665	4	52745959	104	0.846346
1	142691665	4	52747129	104	0.830965
1	142691665	4	52747574	104	0.830965
1	142691665	4	52750410	104	0.846346
1	142691665	4	52750652	104	0.830965
1	142691665	4	52752246	104	0.830965
1	142691665	4	52752812	104	0.830965
1	142691665	4	52753118	104	0.830965
1	142691665	4	52754247	104	0.830965
1	142691665	4	52754902	104	0.790541
1	142691665	4	52755214	104	0.830965
1	142691665	4	52756250	104	0.83106
1	142691665	4	52758294	104	0.808414
1	142691665	4	52758503	104	0.808414
1	142691665	4	52761725	104	0.791757
1	142691665	4	52763210	104	0.808414
1	142691665	4	52764013	104	0.808414
1	142691665	4	52765720	104	0.808414
1	142691665	4	52766303	104	0.808414
1	142691665	4	52768705	104	0.789514
1	142691665	4	52770125	104	0.808414
1	142691665	4	52771093	104	0.808414
1	142691665	4	52772429	104	0.808414
1	142691665	4	52772984	104	0.808414
1	142691665	4	52773174	104	0.808414
1	142691665	4	52775440	104	0.793594
1	142691665	4	52776901	104	0.793594
1	142691665	4	52780048	104	0.808414
1	142691665	4	52780989	104	0.777122
1	142691665	4	52781759	104	0.808414
1	142691665	4	52784678	104	0.793594
1	142691665	4	52788557	104	0.737674
1	142691665	4	52788822	104	0.737674
1	142691665	4	52788987	104	0.737674
1	142691665	4	52792779	104	0.737674
1	142691665	4	52795404	104	0.737674
1	142691665	4	52797965	104	0.737674
1	142691665	4	52798624	104	0.737674
1	142691665	4	52800065	104	0.737674
1	142691665	4	52800097	104	0.737674
1	142691665	4	52800298	104	0.737674
1	142691665	4	52800883	104	0.737674
1	142691665	4	52801096	104	0.737674
1	142691665	4	52801203	104	0.737674
1	142691665	4	52802664	104	0.61975
1	142691665	4	52802718	104	0.61975
1	142691665	4	52803414	104	0.737674
1	142691665	4	52804052	104	0.737674
1	142691665	4	52804697	104	0.737674
1	142691665	4	52804766	104	0.737674
1	142691665	4	52804941	104	0.737674
1	142691665	4	52805425	104	0.702304
1	142691665	4	52806043	104	0.719806
1	142691665	4	52806762	104	0.737674
1	142691665	4	52806787	104	0.737674
1	142691665	4	52807114	104	0.737674
1	142691665	4	52807245	104	0.737674
1	142691665	4	52809203	104	0.737674
1	142691665	4	52809705	104	0.737674
1	142691665	4	52809880	104	0.737674
1	142691665	4	52810211	104	0.737674
1	142691665	4	52810307	104	0.737674
1	142691665	4	52811970	104	0.737674
1	142691665	4	52812994	104	0.737674
1	142691665	4	52813873	104	0.737674
1	142691665	4	52814042	104	0.737674
1	142691665	4	52814185	104	0.737674
1	142691665	4	52814859	104	0.737674
1	142691665	4	52815077	104	0.309331
1	142691665	4	52815233	104	0.701911
1	142691665	4	52815243	104	0.720113
1	142691665	4	52815272	104	0.720113
1	142691665	4	52815306	104	0.737674
1	142691665	4	52815921	104	0.737674
1	142691665	4	52818203	104	0.737674
1	142691665	4	52818262	104	0.737674
1	142691665	4	52818483	104	0.737674
1	142691665	4	52818664	104	0.737674
1	142691665	4	52819562	104	0.737674
1	142691665	4	52820143	104	0.737674
1	142691665	4	52820909	104	0.737674
1	142691665	4	52821319	104	0.723059
1	142691665	4	52822688	104	0.737674
1	142691665	4	52824993	104	0.737674
1	142691665	4	52825591	104	0.737674
1	142691665	4	52827058	104	0.737674
1	142691665	4	52827223	104	0.737674
1	142691665	4	52828117	104	0.737674
1	142691665	4	52828245	104	0.737674
1	142691665	4	52829450	104	0.737674
1	142691665	4	52830444	104	0.737674
1	142691665	4	52830650	104	0.737674
1	142691665	4	52830752	104	0.737674
1	142691665	4	52833886	104	0.737674
1	142691665	4	52835358	104	0.737674
1	142691665	4	52835379	104	0.737674
1	142691665	4	52835951	104	0.737674
1	142691665	4	52837023	104	0.737674
1	142691665	4	52838161	104	0.737674
1	142691665	4	52838818	104	0.737674
1	142691665	4	52841943	104	0.737674
1	142691665	4	52842148	104	0.737674
1	142691665	4	52843038	104	0.737674
1	142691665	4	52845908	104	0.737674
1	142691665	4	52845912	104	0.737674
1	142691665	4	52846029	104	0.737674
1	142691665	4	52846600	104	0.737674
1	142691665	4	52850766	104	0.737674
1	142691665	4	52851086	104	0.737674
1	142691665	4	52851319	104	0.737674
1	142691665	4	52851502	104	0.737674
1	142691665	4	52851946	104	0.737674
1	142691665	4	52853286	104	0.563406
1	142691665	4	52853434	104	0.737674
1	142691665	4	52853959	104	0.737674
1	142691665	4	52854401	104	0.737674
1	142691665	4	52854657	104	0.737674
1	142691665	4	52854746	104	0.737674
1	142691665	4	52855401	104	0.563406
1	142691665	4	52855535	104	0.737674
1	142691665	4	52855624	104	0.737674
1	142691665	4	52855845	104	0.737674
1	142691665	4	52856148	104	0.737674
1	142691665	4	52856660	104	0.737674
1	142691665	4	52858083	104	0.737674
1	142691665	4	52860156	104	0.737674
1	142691665	4	52866468	104	0.737674
1	142691665	4	52867437	104	0.737674
1	142691665	4	52868518	104	0.563406
1	142691665	4	52871785	104	0.563406
1	142691665	4	52871894	104	0.737674
1	142691665	4	52872238	104	0.737674
1	142691665	4	52874816	104	0.563406
1	142691665	4	52875595	104	0.563406
1	142691665	4	52884239	104	0.563406
1	142691665	4	52886170	104	0.737674
1	142691665	4	52888026	104	0.737674
1	142691665	4	52888499	104	0.563406
1	142691665	4	52888557	104	0.563406
1	142691665	4	52889602	104	0.563406
1	142691665	4	52891526	104	0.737674
1	142691665	4	52892175	104	0.737674
1	142691665	4	52892675	104	0.737674
1	142691665	4	52894726	104	0.737674
1	142691665	4	52895415	104	0.737674
1	142691665	4	52896050	104	0.563406
1	142691665	4	52896651	104	0.737674
1	142691665	4	52896790	104	0.720113
1	142691665	4	52897568	104	0.501443
1	142691665	4	52897654	104	0.563097
1	142691665	4	52900235	104	0.737674
1	142691665	4	52900404	104	0.793594
1	142691665	4	52900412	104	0.737674
1	142691665	4	52900447	104	0.665752
1	142691665	4	52900453	104	0.665752
1	142691665	4	52900476	104	0.647172
1	142691665	4	52900544	104	0.688649
1	142691665	4	52902152	104	0.563406
1	142691665	4	52908838	104	0.563406
1	142691665	4	52910411	104	0.705744
1	142691665	4	52910992	104	0.68878
1	142691665	4	52912589	104	0.413785
1	142691665	4	52914234	104	0.530897
1	142691665	4	52918703	104	0.530897
1	142691665	4	52921454	104	0.68878
1	142691665	4	52922726	104	0.530897
1	142691665	4	52923205	104	0.68878
1	142691665	4	52923463	104	0.530897
1	142691665	4	52924436	104	0.68878
1	142691665	4	52924438	104	0.68878
1	142691665	4	52924778	104	0.530897
1	142691665	4	52926216	104	0.68878
1	142691665	4	52927113	104	0.530897
1	142691665	4	52927229	104	0.68878
1	142691665	4	52928979	104	0.530897
1	142691665	4	52930349	104	0.68878
1	142691665	4	52930673	104	0.530897
1	142691665	4	52932825	104	0.68878
1	142691665	4	52932979	104	0.68878
1	142691665	4	52935445	104	0.530897
1	142691665	4	52935681	104	0.68878
1	142691665	4	52936585	104	0.440853
1	142691665	4	52936924	104	0.450673
1	142691665	4	52937046	104	0.406316
1	142691665	4	52938243	104	0.450673
1	142691665	4	52940626	104	0.369629
1	142691665	4	52942779	104	0.450673
1	142691665	4	52943581	104	0.450673
1	142691665	4	52945207	104	0.450673
1	142691665	4	52947993	104	0.41685
1	142691665	4	52950660	104	0.433581
1	142691665	4	52952351	104	0.450673
1	142691665	4	52956066	104	0.450673
1	142691665	4	52957015	104	0.450673
1	142691665	4	52957016	104	0.450673
1	142691665	4	52958625	104	0.450673
1	142691665	4	52960908	104	0.450673
1	142691665	4	52962939	104	0.450673
1	142691665	4	52966973	104	0.450673
1	142691665	4	52967825	104	0.450673
1	142691665	4	52969732	104	0.450673
1	142691665	4	52970363	104	0.450673
1	142691665	4	52970791	104	0.433581
1	142691665	4	52970989	104	0.433581
1	142691665	4	52972019	104	0.433581
1	142691665	4	52972190	104	0.433581
1	142691665	4	52972275	104	0.433581
1	142691665	4	52972702	104	0.433581
1	142691665	4	52972765	104	0.433581
1	142691665	4	52974003	104	0.433581
1	142691665	4	52974257	104	0.433581
1	142691665	4	52974517	104	0.433581
1	142691665	4	52976335	104	0.417867
1	142691665	4	52976979	104	0.417867
1	142691665	4	52977024	104	0.417867
1	142691665	4	52977185	104	0.4021
1	142691665	4	52978719	104	0.417867
1	142691665	4	52978741	104	0.417867
1	142691665	4	52978994	104	0.417867
1	142691665	4	52980097	104	0.417867
1	142691665	4	52983386	104	0.417867
1	142691665	4	52983733	104	0.417867
1	142691665	4	52984623	104	0.417867
1	142691665	4	52992230	104	0.365636
1	142691665	4	52993568	104	0.417867
1	142691665	4	52994195	104	0.417867
1	142691665	4	52995402	104	0.363161
1	142691665	4	53000082	104	0.409528
1	142691665	4	53000155	104	0.409528
1	142691665	4	53001305	104	0.409528
1	142691665	4	53002953	104	0.409528
1	142691665	4	53003411	104	0.409528
1	142691665	4	53004239	104	0.394264
1	142691665	4	53006494	104	0.409528
1	142691665	4	53008400	104	0.409528
1	142691665	4	53011351	104	0.409528
1	142691665	4	53013120	104	0.394264
1	142691665	4	53013121	104	0.394264
1	142691665	4	53017991	104	0.37161
1	142691665	4	53022156	104	0.4021
1	142691665	4	53023881	104	0.394264
1	142691665	4	53035506	104	0.394264
1	142691665	4	53040247	104	0.394264
1	142691665	4	53040483	104	0.379333
1	142691665	4	53044809	104	0.394264
1	142691665	4	53048990	104	0.394264
1	142691665	4	53049123	104	0.394264
1	142691665	4	53050585	104	0.384525
1	142691665	4	53050739	104	0.384525
1	142691665	4	53051170	104	0.384525
1	142691665	4	53051424	104	0.384525
1	142691665	4	53051584	104	0.384525
1	142691665	4	53052174	104	0.384525
1	142691665	4	53052800	104	0.384525
1	142691665	4	53053126	104	0.384525
1	142691665	4	53053301	104	0.384525
1	142691665	4	53053707	104	0.384525
1	142691665	4	53053871	104	0.384525
1	142691665	4	53054296	104	0.384525
1	142691665	4	53054501	104	0.384525
1	142691665	4	53054568	104	0.369629
1	142691665	4	53055184	104	0.369629
1	142691665	4	53057784	104	0.384525
1	142691665	4	53058996	104	0.384525
1	142691665	4	53062312	104	0.384525
1	142691665	4	53065669	104	0.329562
1	142691665	4	53069038	104	0.369629
1	142691665	4	53076510	104	0.330109
1	142691665	4	53078050	104	0.335752
1	142691665	4	53082876	104	0.362305
1	142691736	4	48544642	104	0.447511
1	142691736	4	48566843	104	0.447511
1	142691736	4	48583123	104	0.447511
1	142691736	4	48610961	104	0.447511
1	142691736	4	48611929	104	0.447511
1	142691736	4	48645865	104	0.447511
1	142691736	4	48648962	104	0.428246
1	142691736	4	48653230	104	0.426066
1	142691736	4	48708512	104	0.442914
1	142691736	4	48710166	104	0.461898
1	142691736	4	48731302	104	0.461898
1	142691736	4	48775640	104	0.538662
1	142691736	4	48785798	104	0.486334
1	142691736	4	48788123	104	0.442914
1	142691736	4	48789269	104	0.461898
1	142691736	4	48794403	104	0.447511
1	142691736	4	48794942	104	0.461898
1	142691736	4	48794947	104	0.37644
1	142691736	4	48795189	104	0.461898
1	142691736	4	48797056	104	0.450036
1	142691736	4	48876323	104	0.481887
1	142691736	4	48909730	104	0.499081
1	142691736	4	48940261	104	0.412771
1	142691736	4	48972188	104	0.618162
1	142691736	4	48972529	104	0.618162
1	142691736	4	48972651	104	0.618162
1	142691736	4	48972768	104	0.618162
1	142691736	4	48972943	104	0.618162
1	142691736	4	48973332	104	0.577651
1	142691736	4	48974188	104	0.603848
1	142691736	4	48974297	104	0.603848
1	142691736	4	48975168	104	0.603848
1	142691736	4	48976381	104	0.618162
1	142691736	4	48976503	104	0.618162
1	142691736	4	48977019	104	0.618162
1	142691736	4	48977072	104	0.618162
1	142691736	4	48977735	104	0.618162
1	142691736	4	48978241	104	0.618162
1	142691736	4	48979085	104	0.547806
1	142691736	4	48979702	104	0.594243
1	142691736	4	48980188	104	0.53824
1	142691736	4	48981658	104	0.594243
1	142691736	4	48982015	104	0.594243
1	142691736	4	48982359	104	0.594243
1	142691736	4	48982678	104	0.594243
1	142691736	4	48982745	104	0.594243
1	142691736	4	48983047	104	0.594243
1	142691736	4	48984857	104	0.594243
1	142691736	4	48986066	104	0.594243
1	142691736	4	48986359	104	0.423349
1	142691736	4	48986403	104	0.594243
1	142691736	4	48988450	104	0.423349
1	142691736	4	48988705	104	0.594243
1	142691736	4	48989261	104	0.594243
1	142691736	4	48989358	104	0.594243
1	142691736	4	48990885	104	0.603848
1	142691736	4	48991011	104	0.594243
1	142691736	4	48991182	104	0.594243
1	142691736	4	48991540	104	0.594243
1	142691736	4	48991837	104	0.594243
1	142691736	4	48992256	104	0.594243
1	142691736	4	48992748	104	0.594243
1	142691736	4	48992761	104	0.594243
1	142691736	4	48994138	104	0.594243
1	142691736	4	48995499	104	0.724011
1	142691736	4	48995616	104	0.724011
1	142691736	4	48995700	104	0.724011
1	142691736	4	48996116	104	0.783031
1	142691736	4	48997350	104	0.783031
1	142691736	4	48998347	104	0.635211
1	142691736	4	48998774	104	0.783031
1	142691736	4	48999242	104	0.5125
1	142691736	4	48999842	104	0.783031
1	142691736	4	48999963	104	0.783031
1	142691736	4	49000850	104	0.783031
1	142691736	4	49001807	104	0.783031
1	142691736	4	49002221	104	0.783031
1	142691736	4	49006631	104	0.783031
1	142691736	4	49006968	104	0.783031
1	142691736	4	49010952	104	0.898397
1	142691736	4	49011662	104	0.898397
1	142691736	4	49011830	104	0.898397
1	142691736	4	49016482	104	0.853587
1	142691736	4	49016761	104	0.898397
1	142691736	4	49018306	104	0.898397
1	142691736	4	49018914	104	0.898397
1	142691736	4	49019699	104	0.882381
1	142691736	4	49019702	104	0.898397
1	142691736	4	49020171	104	0.898397
1	142691736	4	49021099	104	0.898397
1	142691736	4	49022323	104	0.898397
1	142691736	4	49022431	104	0.385338
1	142691736	4	49022433	104	0.394824
1	142691736	4	49026596	104	0.898397
1	142691736	4	49026599	104	0.898397
1	142691736	4	49026731	104	0.898397
1	142691736	4	49028006	104	0.898397
1	142691736	4	49028137	104	0.898397
1	142691736	4	49029901	104	0.898397
1	142691736	4	49031855	104	0.898397
1	142691736	4	49033528	104	0.676711
1	142691736	4	49036290	104	0.898397
1	142691736	4	49037588	104	0.898397
1	142691736	4	49037941	104	0.898397
1	142691736	4	49039586	104	0.795609
1	142691736	4	49040664	104	0.898397
1	142691736	4	49041094	104	0.898397
1	142691736	4	49041399	104	0.703083
1	142691736	4	49041760	104	0.898397
1	142691736	4	49043072	104	0.898397
1	142691736	4	49043925	104	0.898397
1	142691736	4	49044328	104	0.898397
1	142691736	4	49044498	104	0.898397
1	142691736	4	49045168	104	0.898397
1	142691736	4	49047371	104	0.898397
1	142691736	4	49049010	104	0.898397
1	142691736	4	49049101	104	0.898397
1	142691736	4	49049302	104	0.898397
1	142691736	4	49051125	104	0.898397
1	142691736	4	49051765	104	0.898397
1	142691736	4	49053522	104	0.878296
1	142691736	4	49054680	104	0.541143
1	142691736	4	49057424	104	0.898397
1	142691736	4	49057608	104	0.748531
1	142691736	4	49057912	104	0.898397
1	142691736	4	49057930	104	0.875702
1	142691736	4	49058295	104	0.898397
1	142691736	4	49058699	104	0.898397
1	142691736	4	49061141	104	0.898397
1	142691736	4	49061604	104	0.898397
1	142691736	4	49063479	104	0.541143
1	142691736	4	49063872	104	0.898397
1	142691736	4	49064487	104	0.898397
1	142691736	4	49064792	104	0.898397
1	142691736	4	49067323	104	0.898397
1	142691736	4	49067383	104	0.898397
1	142691736	4	49067869	104	0.541143
1	142691736	4	49067896	104	0.898397
1	142691736	4	49068488	104	0.898397
1	142691736	4	49068759	104	0.898397
1	142691736	4	49068998	104	0.541143
1	142691736	4	49071553	104	0.898397
1	142691736	4	49072424	104	0.734073
1	142691736	4	49072928	104	0.898397
1	142691736	4	49073310	104	0.795609
1	142691736	4	49073562	104	0.898397
1	142691736	4	49073565	104	0.898397
1	142691736	4	49073870	104	0.898397
1	142691736	4	49074102	104	0.898397
1	142691736	4	49074709	104	0.898397
1	142691736	4	49075207	104	0.898397
1	142691736	4	49075479	104	0.878296
1	142691736	4	49075734	104	0.851871
1	142691736	4	49075744	104	0.851871
1	142691736	4	49075752	104	0.851871
1	142691736	4	49076554	104	0.824342
1	142691736	4	49076612	104	0.898397
1	142691736	4	49077294	104	0.898397
1	142691736	4	49078491	104	0.898397
1	142691736	4	49079752	104	0.898397
1	142691736	4	49079984	104	0.898397
1	142691736	4	49080317	104	0.898397
1	142691736	4	49080460	104	0.898397
1	142691736	4	49080629	104	0.898397
1	142691736	4	49080631	104	0.898397
1	142691736	4	49081423	104	0.898397
1	142691736	4	49081474	104	0.898397
1	142691736	4	49081650	104	0.898397
1	142691736	4	49082735	104	0.898397
1	142691736	4	49082906	104	0.898397
1	142691736	4	49084371	104	0.541143
1	142691736	4	49084801	104	0.878296
1	142691736	4	49084830	104	0.878296
1	142691736	4	49086663	104	0.664767
1	142691736	4	49087916	104	0.846552
1	142691736	4	49087922	104	0.806993
1	142691736	4	49087928	104	0.790541
1	142691736	4	49087946	104	0.882941
1	142691736	4	49089181	104	0.898397
1	142691736	4	49089388	104	0.898397
1	142691736	4	49091782	104	0.898397
1	142691736	4	49092676	104	0.898397
1	142691736	4	49093197	104	0.898397
1	142691736	4	49094564	104	0.558375
1	142691736	4	49098779	104	0.43687
1	142691736	4	49100322	104	0.781958
1	142691736	4	49102782	104	0.729162
1	142691736	4	49102871	104	0.898397
1	142691736	4	49103919	104	0.595019
1	142691736	4	49104782	104	0.568379
1	142691736	4	49105102	104	0.369957
1	142691736	4	49105214	104	0.606741
1	142691736	4	49105867	104	0.596358
1	142691736	4	49105868	104	0.656539
1	142691736	4	49106427	104	0.309626
1	142691736	4	49106503	104	0.422497
1	142691736	4	49106708	104	0.412618
1	142691736	4	49106751	104	0.426618
1	142691736	4	49107061	104	0.478257
1	142691736	4	49108122	104	0.560777
1	142691736	4	49108566	104	0.322453
1	142691736	4	49108850	104	0.488934
1	142691736	4	49109114	104	0.842267
1	142691736	4	49109350	104	0.324339
1	142691736	4	49109992	104	0.481887
1	142691736	4	49110208	104	0.665507
1	142691736	4	49110626	104	0.366431
1	142691736	4	49110658	104	0.520691
1	142691736	4	49110663	104	0.520691
1	142691736	4	49111943	104	0.332641
1	142691736	4	49112152	104	0.596711
1	142691736	4	49112624	104	0.80219
1	142691736	4	49112904	104	0.700921
1	142691736	4	49113125	104	0.356507
1	142691736	4	49113392	104	0.766175
1	142691736	4	49113952	104	0.603977
1	142691736	4	49114108	104	0.467969
1	142691736	4	49114257	104	0.76688
1	142691736	4	49115018	104	0.501443
1	142691736	4	49115173	104	0.702893
1	142691736	4	49115881	104	0.555859
1	142691736	4	49116111	104	0.658445
1	142691736	4	49116293	104	0.802483
1	142691736	4	49116353	104	0.820595
1	142691736	4	49117773	104	0.882941
1	142691736	4	49118022	104	0.820595
1	142691736	4	49118090	104	0.80219
1	142691736	4	49118165	104	0.858637
1	142691736	4	49119121	104	0.435006
1	142691736	4	49119914	104	0.898397
1	142691736	4	49120273	104	0.898397
1	142691736	4	49120820	104	0.629785
1	142691736	4	49121400	104	0.498668
1	142691736	4	49122028	104	0.681892
1	142691736	4	49122316	104	0.725777
1	142691736	4	49122406	104	0.398386
1	142691736	4	49122710	104	0.399997
1	142691736	4	49125019	104	0.390877
1	142691736	4	49128329	104	0.370268
1	142691736	4	49128596	104	0.387688
1	142691736	4	49129023	104	0.418108
1	142691736	4	49131959	104	0.50767
1	142691736	4	49134246	104	0.304756
1	142691736	4	49134247	104	0.304756
1	142691736	4	49135996	104	0.351351
1	142691736	4	49136934	104	0.422313
1	142691736	4	49138609	104	0.317614
1	142691736	4	49138610	104	0.317614
1	142691736	4	49142282	104	0.356513
1	142691736	4	49142556	104	0.352189
1	142691736	4	49144341	104	0.31197
1	142691736	4	49144344	104	0.31197
1	142691736	4	49144983	104	0.520066
1	142691736	4	49145023	104	0.898397
1	142691736	4	49145162	104	0.509699
1	142691736	4	49145186	104	0.462212
1	142691736	4	49145230	104	0.839407
1	142691736	4	49145385	104	0.752566
1	142691736	4	49145389	104	0.752566
1	142691736	4	49145788	104	0.507709
1	142691736	4	49146115	104	0.732424
1	142691736	4	49146751	104	0.320723
1	142691736	4	49148014	104	0.653234
1	142691736	4	49148040	104	0.744249
1	142691736	4	49148265	104	0.699727
1	142691736	4	49148346	104	0.80219
1	142691736	4	49148564	104	0.814147
1	142691736	4	49148696	104	0.898397
1	142691736	4	49149034	104	0.858637
1	142691736	4	49149459	104	0.610242
1	142691736	4	49149504	104	0.898397
1	142691736	4	49149693	104	0.853587
1	142691736	4	49149990	104	0.443944
1	142691736	4	49149996	104	0.518842
1	142691736	4	49150387	104	0.787193
1	142691736	4	49150537	104	0.839773
1	142691736	4	49150802	104	0.41659
1	142691736	4	49150933	104	0.567016
1	142691736	4	49151256	104	0.756289
1	142691736	4	49151340	104	0.643753
1	142691736	4	49151579	104	0.582151
1	142691736	4	49151891	104	0.616138
1	142691736	4	49151982	104	0.853587
1	142691736	4	49152466	104	0.754961
1	142691736	4	49153689	104	0.790173
1	142691736	4	49154916	104	0.500513
1	142691736	4	49155193	104	0.882941
1	142691736	4	49155326	104	0.708239
1	142691736	4	49155408	104	0.898397
1	142691736	4	49155447	104	0.802483
1	142691736	4	49156942	104	0.559243
1	142691736	4	49157389	104	0.375702
1	142691736	4	49157609	104	0.820595
1	142691736	4	49157991	104	0.459999
1	142691736	4	49158129	104	0.37072
1	142691736	4	49158159	104	0.388311
1	142691736	4	49158364	104	0.596711
1	142691736	4	49158638	104	0.356754
1	142691736	4	49158842	104	0.389967
1	142691736	4	49161501	104	0.853587
1	142691736	4	49162703	104	0.858637
1	142691736	4	49162809	104	0.586283
1	142691736	4	49163166	104	0.651433
1	142691736	4	49164421	104	0.594188
1	142691736	4	49166594	104	0.838029
1	142691736	4	49166625	104	0.613113
1	142691736	4	49168127	104	0.402364
1	142691736	4	49168143	104	0.399431
1	142691736	4	49169003	104	0.516315
1	142691736	4	49169796	104	0.898397
1	142691736	4	49170670	104	0.878296
1	142691736	4	49171275	104	0.796968
1	142691736	4	49171577	104	0.78418
1	142691736	4	49172230	104	0.617327
1	142691736	4	49172565	104	0.791712
1	142691736	4	49173669	104	0.752456
1	142691736	4	49173839	104	0.898397
1	142691736	4	49174059	104	0.878296
1	142691736	4	49174553	104	0.853587
1	142691736	4	49175306	104	0.84693
1	142691736	4	49175804	104	0.787342
1	142691736	4	49177617	104	0.499334
1	142691736	4	49177844	104	0.589265
1	142691736	4	49178072	104	0.640679
1	142691736	4	49178135	104	0.578058
1	142691736	4	49179562	104	0.683896
1	142691736	4	49181196	104	0.824342
1	142691736	4	49181845	104	0.7159
1	142691736	4	49182359	104	0.769627
1	142691736	4	49183850	104	0.573883
1	142691736	4	49184371	104	0.898397
1	142691736	4	49184958	104	0.898397
1	142691736	4	49185206	104	0.611227
1	142691736	4	49185757	104	0.882941
1	142691736	4	49185824	104	0.678858
1	142691736	4	49185826	104	0.678858
1	142691736	4	49186093	104	0.898397
1	142691736	4	49187348	104	0.867991
1	142691736	4	49188299	104	0.656151
1	142691736	4	49192253	104	0.898397
1	142691736	4	49195760	104	0.846552
1	142691736	4	49197927	104	0.831614
1	142691736	4	49197973	104	0.851871
1	142691736	4	49201211	104	0.484817
1	142691736	4	49202206	104	0.783031
1	142691736	4	49203061	104	0.443785
1	142691736	4	49203328	104	0.608003
1	142691736	4	49203426	104	0.5359
1	142691736	4	49205905	104	0.724011
1	142691736	4	49205918	104	0.724011
1	142691736	4	49206551	104	0.604979
1	142691736	4	49206611	104	0.660059
1	142691736	4	49210652	104	0.766919
1	142691736	4	49212280	104	0.80219
1	142691736	4	49212473	104	0.783784
1	142691736	4	49213451	104	0.738863
1	142691736	4	49216144	104	0.505105
1	142691736	4	49217943	104	0.663174
1	142691736	4	49219857	104	0.781958
1	142691736	4	49221030	104	0.470565
1	142691736	4	49227587	104	0.454787
1	142691736	4	49227802	104	0.442642
1	142691736	4	49228199	104	0.51466
1	142691736	4	49228297	104	0.838029
1	142691736	4	49230570	104	0.453896
1	142691736	4	49231789	104	0.488464
1	142691736	4	49237708	104	0.449878
1	142691736	4	49237812	104	0.867089
1	142691736	4	49238095	104	0.44441
1	142691736	4	49239098	104	0.486791
1	142691736	4	49240024	104	0.853587
1	142691736	4	49241672	104	0.476948
1	142691736	4	49242549	104	0.543161
1	142691736	4	49243223	104	0.898397
1	142691736	4	49246405	104	0.364719
1	142691736	4	49246408	104	0.364719
1	142691736	4	49246472	104	0.790541
1	142691736	4	49250266	104	0.757004
1	142691736	4	49257701	104	0.670556
1	142691736	4	49259411	104	0.413603
1	142691736	4	49260439	104	0.898397
1	142691736	4	49262114	104	0.732424
1	142691736	4	49262183	104	0.683896
1	142691736	4	49263234	104	0.429683
1	142691736	4	49264007	104	0.674889
1	142691736	4	49264846	104	0.7159
1	142691736	4	49267696	104	0.568442
1	142691736	4	49268506	104	0.530762
1	142691736	4	49268848	104	0.393377
1	142691736	4	49269583	104	0.577107
1	142691736	4	49270086	104	0.543132
1	142691736	4	49271261	104	0.322682
1	142691736	4	49271982	104	0.37698
1	142691736	4	49288815	104	0.644049
1	142691736	4	49289887	104	0.408611
1	142691736	4	49290440	104	0.710316
1	142691736	4	49290918	104	0.626488
1	142691736	4	49291495	104	0.718579
1	142691736	4	49291772	104	0.734551
1	142691736	4	49291886	104	0.652723
1	142691736	4	49292053	104	0.467686
1	142691736	4	49292455	104	0.603908
1	142691736	4	49293053	104	0.760763
1	142691736	4	49298139	104	0.766164
1	142691736	4	49298634	104	0.570946
1	142691736	4	49301916	104	0.361296
1	142691736	4	49303090	104	0.784563
1	142691736	4	49303121	104	0.859824
1	142691736	4	49303239	104	0.859824
1	142691736	4	49303590	104	0.842994
1	142691736	4	49303679	104	0.859824
1	142691736	4	49303827	104	0.582957
1	142691736	4	49303915	104	0.859824
1	142691736	4	49303964	104	0.859824
1	142691736	4	49304189	104	0.598557
1	142691736	4	49304352	104	0.401394
1	142691736	4	49304356	104	0.401394
1	142691736	4	49304428	104	0.527027
1	142691736	4	49304465	104	0.537868
1	142691736	4	49304469	104	0.510317
1	142691736	4	49306287	104	0.882381
1	142691736	4	49306592	104	0.651402
1	142691736	4	49306627	104	0.817257
1	142691736	4	49306825	104	0.817257
1	142691736	4	49306830	104	0.801224
1	142691736	4	49306913	104	0.786732
1	142691736	4	49308642	104	0.830965
1	142691736	4	49308844	104	0.846552
1	142691736	4	49308951	104	0.846552
1	142691736	4	49309192	104	0.826555
1	142691736	4	49310263	104	0.853587
1	142691736	4	49310408	104	0.898397
1	142691736	4	49310801	104	0.878296
1	142691736	4	49311084	104	0.80219
1	142691736	4	49313044	104	0.882941
1	142691736	4	49313492	104	0.898397
1	142691736	4	49313984	104	0.699464
1	142691736	4	49314033	104	0.681892
1	142691736	4	49314124	104	0.837229
1	142691736	4	49314163	104	0.69584
1	142691736	4	49314503	104	0.80219
1	142691736	4	49314797	104	0.858637
1	142691736	4	49314901	104	0.882941
1	142691736	4	49315421	104	0.713311
1	142691736	4	49315595	104	0.898397
1	142691736	4	49315662	104	0.839773
1	142691736	4	49315919	104	0.596494
1	142691736	4	49316434	104	0.52442
1	142691736	4	49316435	104	0.52442
1	142691736	4	49317273	104	0.480379
1	142691736	4	49317413	104	0.803372
1	142691736	4	49317511	104	0.602809
1	142691736	4	49317619	104	0.474827
1	142691736	4	49317620	104	0.60561
1	142691736	4	49318055	104	0.867991
1	142691736	4	49318240	104	0.839773
1	142691736	4	49318380	104	0.867991
1	142691736	4	49318388	104	0.784563
1	142691736	4	49318597	104	0.627798
1	142691736	4	49318626	104	0.47331
1	142691736	4	49318691	104	0.552874
1	142691736	4	49320643	104	0.802006
1	142691736	4	49321018	104	0.747131
1	142691736	4	49321104	104	0.739332
1	142691736	4	49321719	104	0.524858
1	142691736	4	49322370	104	0.741555
1	142691736	4	49322671	104	0.775257
1	142691736	4	49322783	104	0.64117
1	142691736	4	49324633	104	0.821307
1	142691736	4	49324850	104	0.758358
1	142691736	4	49325075	104	0.70422
1	142691736	4	49325264	104	0.673393
1	142691736	4	49325313	104	0.816276
1	142691736	4	49325337	104	0.839896
1	142691736	4	49519188	104	0.645619
1	142691736	4	49519216	104	0.516315
1	142691736	4	52660684	104	0.415453
1	142691736	4	52660739	104	0.400859
1	142691736	4	52660779	104	0.400031
1	142691736	4	52661579	104	0.795609
1	142691736	4	52661844	104	0.594751
1	142691736	4	52662040	104	0.633829
1	142691736	4	52662043	104	0.619659
1	142691736	4	52662274	104	0.488821
1	142691736	4	52662296	104	0.610877
1	142691736	4	52662303	104	0.60592
1	142691736	4	52662318	104	0.60592
1	142691736	4	52662333	104	0.60592
1	142691736	4	52662394	104	0.639201
1	142691736	4	52662645	104	0.337573
1	142691736	4	52662671	104	0.337573
1	142691736	4	52668211	104	0.40367
1	142691736	4	52680509	104	0.517107
1	142691736	4	52680510	104	0.517107
1	142691736	4	52680511	104	0.517107
1	142691736	4	52680519	104	0.517107
1	142691736	4	52680530	104	0.517107
1	142691736	4	52680532	104	0.517107
1	142691736	4	52680557	104	0.581339
1	142691736	4	52680564	104	0.744318
1	142691736	4	52680566	104	0.489543
1	142691736	4	52680568	104	0.581339
1	142691736	4	52680569	104	0.581339
1	142691736	4	52680587	104	0.588238
1	142691736	4	52680588	104	0.588238
1	142691736	4	52680592	104	0.588238
1	142691736	4	52680593	104	0.588238
1	142691736	4	52680608	104	0.600849
1	142691736	4	52680652	104	0.64812
1	142691736	4	52680658	104	0.640376
1	142691736	4	52680665	104	0.640376
1	142691736	4	52680667	104	0.640376
1	142691736	4	52680680	104	0.662685
1	142691736	4	52680681	104	0.662685
1	142691736	4	52680743	104	0.796968
1	142691736	4	52680773	104	0.796968
1	142691736	4	52680798	104	0.811466
1	142691736	4	52680825	104	0.827723
1	142691736	4	52680826	104	0.827723
1	142691736	4	52680828	104	0.827723
1	142691736	4	52680838	104	0.827723
1	142691736	4	52680889	104	0.851871
1	142691736	4	52680923	104	0.851871
1	142691736	4	52681128	104	0.867089
1	142691736	4	52682360	104	0.867089
1	142691736	4	52682392	104	0.867089
1	142691736	4	52682466	104	0.867089
1	142691736	4	52682571	104	0.867089
1	142691736	4	52683607	104	0.867089
1	142691736	4	52684431	104	0.867089
1	142691736	4	52684891	104	0.867089
1	142691736	4	52685216	104	0.867089
1	142691736	4	52685386	104	0.867089
1	142691736	4	52686352	104	0.867089
1	142691736	4	52686513	104	0.867089
1	142691736	4	52686800	104	0.867089
1	142691736	4	52687323	104	0.867089
1	142691736	4	52687939	104	0.867089
1	142691736	4	52688326	104	0.867089
1	142691736	4	52688572	104	0.867089
1	142691736	4	52689975	104	0.867089
1	142691736	4	52690681	104	0.867089
1	142691736	4	52693333	104	0.808792
1	142691736	4	52693431	104	0.867089
1	142691736	4	52694701	104	0.867089
1	142691736	4	52695704	104	0.867089
1	142691736	4	52696792	104	0.808792
1	142691736	4	52698757	104	0.808792
1	142691736	4	52699324	104	0.786732
1	142691736	4	52699760	104	0.786732
1	142691736	4	52700250	104	0.822601
1	142691736	4	52700638	104	0.846346
1	142691736	4	52700771	104	0.846346
1	142691736	4	52703265	104	0.846346
1	142691736	4	52704030	104	0.846346
1	142691736	4	52705089	104	0.846346
1	142691736	4	52705717	104	0.846346
1	142691736	4	52706270	104	0.846346
1	142691736	4	52706713	104	0.545127
1	142691736	4	52708882	104	0.846346
1	142691736	4	52710114	104	0.846346
1	142691736	4	52710244	104	0.846346
1	142691736	4	52710913	104	0.846346
1	142691736	4	52711185	104	0.846346
1	142691736	4	52714050	104	0.846346
1	142691736	4	52714122	104	0.846346
1	142691736	4	52714244	104	0.846346
1	142691736	4	52714354	104	0.846346
1	142691736	4	52714511	104	0.846346
1	142691736	4	52715206	104	0.846346
1	142691736	4	52715664	104	0.846346
1	142691736	4	52715940	104	0.673389
1	142691736	4	52716008	104	0.806235
1	142691736	4	52727094	104	0.846346
1	142691736	4	52728053	104	0.806235
1	142691736	4	52728094	104	0.846346
1	142691736	4	52728324	104	0.791757
1	142691736	4	52728640	104	0.846346
1	142691736	4	52729142	104	0.846346
1	142691736	4	52732118	104	0.846346
1	142691736	4	52732190	104	0.846346
1	142691736	4	52735258	104	0.592684
1	142691736	4	52735343	104	0.592684
1	142691736	4	52735484	104	0.592684
1	142691736	4	52737298	104	0.340756
1	142691736	4	52738919	104	0.846346
1	142691736	4	52738972	104	0.846346
1	142691736	4	52744145	104	0.50873
1	142691736	4	52745959	104	0.846346
1	142691736	4	52747129	104	0.830965
1	142691736	4	52747574	104	0.830965
1	142691736	4	52750410	104	0.846346
1	142691736	4	52750652	104	0.830965
1	142691736	4	52752246	104	0.830965
1	142691736	4	52752812	104	0.830965
1	142691736	4	52753118	104	0.830965
1	142691736	4	52754247	104	0.830965
1	142691736	4	52754902	104	0.790541
1	142691736	4	52755214	104	0.830965
1	142691736	4	52756250	104	0.83106
1	142691736	4	52758294	104	0.808414
1	142691736	4	52758503	104	0.808414
1	142691736	4	52761725	104	0.791757
1	142691736	4	52763210	104	0.808414
1	142691736	4	52764013	104	0.808414
1	142691736	4	52765720	104	0.808414
1	142691736	4	52766303	104	0.808414
1	142691736	4	52768705	104	0.789514
1	142691736	4	52770125	104	0.808414
1	142691736	4	52771093	104	0.808414
1	142691736	4	52772429	104	0.808414
1	142691736	4	52772984	104	0.808414
1	142691736	4	52773174	104	0.808414
1	142691736	4	52775440	104	0.793594
1	142691736	4	52776901	104	0.793594
1	142691736	4	52780048	104	0.808414
1	142691736	4	52780989	104	0.777122
1	142691736	4	52781759	104	0.808414
1	142691736	4	52784678	104	0.793594
1	142691736	4	52788557	104	0.737674
1	142691736	4	52788822	104	0.737674
1	142691736	4	52788987	104	0.737674
1	142691736	4	52792779	104	0.737674
1	142691736	4	52795404	104	0.737674
1	142691736	4	52797965	104	0.737674
1	142691736	4	52798624	104	0.737674
1	142691736	4	52800065	104	0.737674
1	142691736	4	52800097	104	0.737674
1	142691736	4	52800298	104	0.737674
1	142691736	4	52800883	104	0.737674
1	142691736	4	52801096	104	0.737674
1	142691736	4	52801203	104	0.737674
1	142691736	4	52802664	104	0.61975
1	142691736	4	52802718	104	0.61975
1	142691736	4	52803414	104	0.737674
1	142691736	4	52804052	104	0.737674
1	142691736	4	52804697	104	0.737674
1	142691736	4	52804766	104	0.737674
1	142691736	4	52804941	104	0.737674
1	142691736	4	52805425	104	0.702304
1	142691736	4	52806043	104	0.719806
1	142691736	4	52806762	104	0.737674
1	142691736	4	52806787	104	0.737674
1	142691736	4	52807114	104	0.737674
1	142691736	4	52807245	104	0.737674
1	142691736	4	52809203	104	0.737674
1	142691736	4	52809705	104	0.737674
1	142691736	4	52809880	104	0.737674
1	142691736	4	52810211	104	0.737674
1	142691736	4	52810307	104	0.737674
1	142691736	4	52811970	104	0.737674
1	142691736	4	52812994	104	0.737674
1	142691736	4	52813873	104	0.737674
1	142691736	4	52814042	104	0.737674
1	142691736	4	52814185	104	0.737674
1	142691736	4	52814859	104	0.737674
1	142691736	4	52815077	104	0.309331
1	142691736	4	52815233	104	0.701911
1	142691736	4	52815243	104	0.720113
1	142691736	4	52815272	104	0.720113
1	142691736	4	52815306	104	0.737674
1	142691736	4	52815921	104	0.737674
1	142691736	4	52818203	104	0.737674
1	142691736	4	52818262	104	0.737674
1	142691736	4	52818483	104	0.737674
1	142691736	4	52818664	104	0.737674
1	142691736	4	52819562	104	0.737674
1	142691736	4	52820143	104	0.737674
1	142691736	4	52820909	104	0.737674
1	142691736	4	52821319	104	0.723059
1	142691736	4	52822688	104	0.737674
1	142691736	4	52824993	104	0.737674
1	142691736	4	52825591	104	0.737674
1	142691736	4	52827058	104	0.737674
1	142691736	4	52827223	104	0.737674
1	142691736	4	52828117	104	0.737674
1	142691736	4	52828245	104	0.737674
1	142691736	4	52829450	104	0.737674
1	142691736	4	52830444	104	0.737674
1	142691736	4	52830650	104	0.737674
1	142691736	4	52830752	104	0.737674
1	142691736	4	52833886	104	0.737674
1	142691736	4	52835358	104	0.737674
1	142691736	4	52835379	104	0.737674
1	142691736	4	52835951	104	0.737674
1	142691736	4	52837023	104	0.737674
1	142691736	4	52838161	104	0.737674
1	142691736	4	52838818	104	0.737674
1	142691736	4	52841943	104	0.737674
1	142691736	4	52842148	104	0.737674
1	142691736	4	52843038	104	0.737674
1	142691736	4	52845908	104	0.737674
1	142691736	4	52845912	104	0.737674
1	142691736	4	52846029	104	0.737674
1	142691736	4	52846600	104	0.737674
1	142691736	4	52850766	104	0.737674
1	142691736	4	52851086	104	0.737674
1	142691736	4	52851319	104	0.737674
1	142691736	4	52851502	104	0.737674
1	142691736	4	52851946	104	0.737674
1	142691736	4	52853286	104	0.563406
1	142691736	4	52853434	104	0.737674
1	142691736	4	52853959	104	0.737674
1	142691736	4	52854401	104	0.737674
1	142691736	4	52854657	104	0.737674
1	142691736	4	52854746	104	0.737674
1	142691736	4	52855401	104	0.563406
1	142691736	4	52855535	104	0.737674
1	142691736	4	52855624	104	0.737674
1	142691736	4	52855845	104	0.737674
1	142691736	4	52856148	104	0.737674
1	142691736	4	52856660	104	0.737674
1	142691736	4	52858083	104	0.737674
1	142691736	4	52860156	104	0.737674
1	142691736	4	52866468	104	0.737674
1	142691736	4	52867437	104	0.737674
1	142691736	4	52868518	104	0.563406
1	142691736	4	52871785	104	0.563406
1	142691736	4	52871894	104	0.737674
1	142691736	4	52872238	104	0.737674
1	142691736	4	52874816	104	0.563406
1	142691736	4	52875595	104	0.563406
1	142691736	4	52884239	104	0.563406
1	142691736	4	52886170	104	0.737674
1	142691736	4	52888026	104	0.737674
1	142691736	4	52888499	104	0.563406
1	142691736	4	52888557	104	0.563406
1	142691736	4	52889602	104	0.563406
1	142691736	4	52891526	104	0.737674
1	142691736	4	52892175	104	0.737674
1	142691736	4	52892675	104	0.737674
1	142691736	4	52894726	104	0.737674
1	142691736	4	52895415	104	0.737674
1	142691736	4	52896050	104	0.563406
1	142691736	4	52896651	104	0.737674
1	142691736	4	52896790	104	0.720113
1	142691736	4	52897568	104	0.501443
1	142691736	4	52897654	104	0.563097
1	142691736	4	52900235	104	0.737674
1	142691736	4	52900404	104	0.793594
1	142691736	4	52900412	104	0.737674
1	142691736	4	52900447	104	0.665752
1	142691736	4	52900453	104	0.665752
1	142691736	4	52900476	104	0.647172
1	142691736	4	52900544	104	0.688649
1	142691736	4	52902152	104	0.563406
1	142691736	4	52908838	104	0.563406
1	142691736	4	52910411	104	0.705744
1	142691736	4	52910992	104	0.68878
1	142691736	4	52912589	104	0.413785
1	142691736	4	52914234	104	0.530897
1	142691736	4	52918703	104	0.530897
1	142691736	4	52921454	104	0.68878
1	142691736	4	52922726	104	0.530897
1	142691736	4	52923205	104	0.68878
1	142691736	4	52923463	104	0.530897
1	142691736	4	52924436	104	0.68878
1	142691736	4	52924438	104	0.68878
1	142691736	4	52924778	104	0.530897
1	142691736	4	52926216	104	0.68878
1	142691736	4	52927113	104	0.530897
1	142691736	4	52927229	104	0.68878
1	142691736	4	52928979	104	0.530897
1	142691736	4	52930349	104	0.68878
1	142691736	4	52930673	104	0.530897
1	142691736	4	52932825	104	0.68878
1	142691736	4	52932979	104	0.68878
1	142691736	4	52935445	104	0.530897
1	142691736	4	52935681	104	0.68878
1	142691736	4	52936585	104	0.440853
1	142691736	4	52936924	104	0.450673
1	142691736	4	52937046	104	0.406316
1	142691736	4	52938243	104	0.450673
1	142691736	4	52940626	104	0.369629
1	142691736	4	52942779	104	0.450673
1	142691736	4	52943581	104	0.450673
1	142691736	4	52945207	104	0.450673
1	142691736	4	52947993	104	0.41685
1	142691736	4	52950660	104	0.433581
1	142691736	4	52952351	104	0.450673
1	142691736	4	52956066	104	0.450673
1	142691736	4	52957015	104	0.450673
1	142691736	4	52957016	104	0.450673
1	142691736	4	52958625	104	0.450673
1	142691736	4	52960908	104	0.450673
1	142691736	4	52962939	104	0.450673
1	142691736	4	52966973	104	0.450673
1	142691736	4	52967825	104	0.450673
1	142691736	4	52969732	104	0.450673
1	142691736	4	52970363	104	0.450673
1	142691736	4	52970791	104	0.433581
1	142691736	4	52970989	104	0.433581
1	142691736	4	52972019	104	0.433581
1	142691736	4	52972190	104	0.433581
1	142691736	4	52972275	104	0.433581
1	142691736	4	52972702	104	0.433581
1	142691736	4	52972765	104	0.433581
1	142691736	4	52974003	104	0.433581
1	142691736	4	52974257	104	0.433581
1	142691736	4	52974517	104	0.433581
1	142691736	4	52976335	104	0.417867
1	142691736	4	52976979	104	0.417867
1	142691736	4	52977024	104	0.417867
1	142691736	4	52977185	104	0.4021
1	142691736	4	52978719	104	0.417867
1	142691736	4	52978741	104	0.417867
1	142691736	4	52978994	104	0.417867
1	142691736	4	52980097	104	0.417867
1	142691736	4	52983386	104	0.417867
1	142691736	4	52983733	104	0.417867
1	142691736	4	52984623	104	0.417867
1	142691736	4	52992230	104	0.365636
1	142691736	4	52993568	104	0.417867
1	142691736	4	52994195	104	0.417867
1	142691736	4	52995402	104	0.363161
1	142691736	4	53000082	104	0.409528
1	142691736	4	53000155	104	0.409528
1	142691736	4	53001305	104	0.409528
1	142691736	4	53002953	104	0.409528
1	142691736	4	53003411	104	0.409528
1	142691736	4	53004239	104	0.394264
1	142691736	4	53006494	104	0.409528
1	142691736	4	53008400	104	0.409528
1	142691736	4	53011351	104	0.409528
1	142691736	4	53013120	104	0.394264
1	142691736	4	53013121	104	0.394264
1	142691736	4	53017991	104	0.37161
1	142691736	4	53022156	104	0.4021
1	142691736	4	53023881	104	0.394264
1	142691736	4	53035506	104	0.394264
1	142691736	4	53040247	104	0.394264
1	142691736	4	53040483	104	0.379333
1	142691736	4	53044809	104	0.394264
1	142691736	4	53048990	104	0.394264
1	142691736	4	53049123	104	0.394264
1	142691736	4	53050585	104	0.384525
1	142691736	4	53050739	104	0.384525
1	142691736	4	53051170	104	0.384525
1	142691736	4	53051424	104	0.384525
1	142691736	4	53051584	104	0.384525
1	142691736	4	53052174	104	0.384525
1	142691736	4	53052800	104	0.384525
1	142691736	4	53053126	104	0.384525
1	142691736	4	53053301	104	0.384525
1	142691736	4	53053707	104	0.384525
1	142691736	4	53053871	104	0.384525
1	142691736	4	53054296	104	0.384525
1	142691736	4	53054501	104	0.384525
1	142691736	4	53054568	104	0.369629
1	142691736	4	53055184	104	0.369629
1	142691736	4	53057784	104	0.384525
1	142691736	4	53058996	104	0.384525
1	142691736	4	53062312	104	0.384525
1	142691736	4	53065669	104	0.329562
1	142691736	4	53069038	104	0.369629
1	142691736	4	53076510	104	0.330109
1	142691736	4	53078050	104	0.335752
1	142691736	4	53082876	104	0.362305
1	142691766	4	48544642	104	0.419859
1	142691766	4	48566843	104	0.419859
1	142691766	4	48583123	104	0.419859
1	142691766	4	48610961	104	0.419859
1	142691766	4	48611929	104	0.419859
1	142691766	4	48645865	104	0.419859
1	142691766	4	48648962	104	0.401137
1	142691766	4	48653230	104	0.396354
1	142691766	4	48708512	104	0.417329
1	142691766	4	48710166	104	0.435835
1	142691766	4	48731302	104	0.435835
1	142691766	4	48775640	104	0.516244
1	142691766	4	48785798	104	0.461656
1	142691766	4	48788123	104	0.417329
1	142691766	4	48789269	104	0.435835
1	142691766	4	48794403	104	0.419859
1	142691766	4	48794942	104	0.435835
1	142691766	4	48794947	104	0.348984
1	142691766	4	48795189	104	0.435835
1	142691766	4	48797056	104	0.425506
1	142691766	4	48876323	104	0.449643
1	142691766	4	48909730	104	0.435344
1	142691766	4	48940261	104	0.370984
1	142691766	4	48972188	104	0.595946
1	142691766	4	48972529	104	0.595946
1	142691766	4	48972651	104	0.595946
1	142691766	4	48972768	104	0.595946
1	142691766	4	48972943	104	0.595946
1	142691766	4	48973332	104	0.555999
1	142691766	4	48974188	104	0.579773
1	142691766	4	48974297	104	0.579773
1	142691766	4	48975168	104	0.579773
1	142691766	4	48976381	104	0.595946
1	142691766	4	48976503	104	0.595946
1	142691766	4	48977019	104	0.595946
1	142691766	4	48977072	104	0.595946
1	142691766	4	48977735	104	0.595946
1	142691766	4	48978241	104	0.595946
1	142691766	4	48979085	104	0.522591
1	142691766	4	48979702	104	0.569591
1	142691766	4	48980188	104	0.51251
1	142691766	4	48981658	104	0.569591
1	142691766	4	48982015	104	0.569591
1	142691766	4	48982359	104	0.569591
1	142691766	4	48982678	104	0.569591
1	142691766	4	48982745	104	0.569591
1	142691766	4	48983047	104	0.569591
1	142691766	4	48984857	104	0.569591
1	142691766	4	48986066	104	0.569591
1	142691766	4	48986359	104	0.383774
1	142691766	4	48986403	104	0.569591
1	142691766	4	48988450	104	0.383774
1	142691766	4	48988705	104	0.569591
1	142691766	4	48989261	104	0.569591
1	142691766	4	48989358	104	0.569591
1	142691766	4	48990885	104	0.579773
1	142691766	4	48991011	104	0.569591
1	142691766	4	48991182	104	0.569591
1	142691766	4	48991540	104	0.569591
1	142691766	4	48991837	104	0.569591
1	142691766	4	48992256	104	0.569591
1	142691766	4	48992748	104	0.569591
1	142691766	4	48992761	104	0.569591
1	142691766	4	48994138	104	0.569591
1	142691766	4	48995499	104	0.675935
1	142691766	4	48995616	104	0.675935
1	142691766	4	48995700	104	0.675935
1	142691766	4	48996116	104	0.735394
1	142691766	4	48997350	104	0.735394
1	142691766	4	48998347	104	0.643871
1	142691766	4	48998774	104	0.735394
1	142691766	4	48999242	104	0.486745
1	142691766	4	48999842	104	0.735394
1	142691766	4	48999963	104	0.735394
1	142691766	4	49000850	104	0.735394
1	142691766	4	49001807	104	0.735394
1	142691766	4	49002221	104	0.735394
1	142691766	4	49006631	104	0.735394
1	142691766	4	49006968	104	0.735394
1	142691766	4	49010952	104	0.851679
1	142691766	4	49011662	104	0.851679
1	142691766	4	49011830	104	0.851679
1	142691766	4	49016482	104	0.799487
1	142691766	4	49016761	104	0.851679
1	142691766	4	49018306	104	0.851679
1	142691766	4	49018914	104	0.851679
1	142691766	4	49019699	104	0.835316
1	142691766	4	49019702	104	0.851679
1	142691766	4	49020171	104	0.851679
1	142691766	4	49021099	104	0.851679
1	142691766	4	49022323	104	0.851679
1	142691766	4	49022431	104	0.365874
1	142691766	4	49022433	104	0.376998
1	142691766	4	49026596	104	0.851679
1	142691766	4	49026599	104	0.851679
1	142691766	4	49026731	104	0.851679
1	142691766	4	49028006	104	0.851679
1	142691766	4	49028137	104	0.851679
1	142691766	4	49029901	104	0.851679
1	142691766	4	49031855	104	0.851679
1	142691766	4	49033528	104	0.637988
1	142691766	4	49036290	104	0.851679
1	142691766	4	49037588	104	0.851679
1	142691766	4	49037941	104	0.851679
1	142691766	4	49039586	104	0.746367
1	142691766	4	49040664	104	0.851679
1	142691766	4	49041094	104	0.851679
1	142691766	4	49041399	104	0.648598
1	142691766	4	49041760	104	0.851679
1	142691766	4	49043072	104	0.851679
1	142691766	4	49043925	104	0.851679
1	142691766	4	49044328	104	0.851679
1	142691766	4	49044498	104	0.851679
1	142691766	4	49045168	104	0.851679
1	142691766	4	49047371	104	0.851679
1	142691766	4	49049010	104	0.851679
1	142691766	4	49049101	104	0.851679
1	142691766	4	49049302	104	0.851679
1	142691766	4	49051125	104	0.851679
1	142691766	4	49051765	104	0.851679
1	142691766	4	49053522	104	0.831865
1	142691766	4	49054680	104	0.508627
1	142691766	4	49057424	104	0.851679
1	142691766	4	49057608	104	0.699055
1	142691766	4	49057912	104	0.851679
1	142691766	4	49057930	104	0.829833
1	142691766	4	49058295	104	0.851679
1	142691766	4	49058699	104	0.851679
1	142691766	4	49061141	104	0.851679
1	142691766	4	49061604	104	0.851679
1	142691766	4	49063479	104	0.508627
1	142691766	4	49063872	104	0.851679
1	142691766	4	49064487	104	0.851679
1	142691766	4	49064792	104	0.851679
1	142691766	4	49067323	104	0.851679
1	142691766	4	49067383	104	0.851679
1	142691766	4	49067869	104	0.508627
1	142691766	4	49067896	104	0.851679
1	142691766	4	49068488	104	0.851679
1	142691766	4	49068759	104	0.851679
1	142691766	4	49068998	104	0.508627
1	142691766	4	49071553	104	0.851679
1	142691766	4	49072424	104	0.691358
1	142691766	4	49072928	104	0.851679
1	142691766	4	49073310	104	0.746367
1	142691766	4	49073562	104	0.851679
1	142691766	4	49073565	104	0.851679
1	142691766	4	49073870	104	0.851679
1	142691766	4	49074102	104	0.851679
1	142691766	4	49074709	104	0.851679
1	142691766	4	49075207	104	0.851679
1	142691766	4	49075479	104	0.831865
1	142691766	4	49075734	104	0.802126
1	142691766	4	49075744	104	0.802126
1	142691766	4	49075752	104	0.802126
1	142691766	4	49076554	104	0.805187
1	142691766	4	49076612	104	0.851679
1	142691766	4	49077294	104	0.851679
1	142691766	4	49078491	104	0.851679
1	142691766	4	49079752	104	0.851679
1	142691766	4	49079984	104	0.851679
1	142691766	4	49080317	104	0.851679
1	142691766	4	49080460	104	0.851679
1	142691766	4	49080629	104	0.851679
1	142691766	4	49080631	104	0.851679
1	142691766	4	49081423	104	0.851679
1	142691766	4	49081474	104	0.851679
1	142691766	4	49081650	104	0.851679
1	142691766	4	49082735	104	0.851679
1	142691766	4	49082906	104	0.851679
1	142691766	4	49084371	104	0.508627
1	142691766	4	49084801	104	0.831865
1	142691766	4	49084830	104	0.831865
1	142691766	4	49086663	104	0.63985
1	142691766	4	49087916	104	0.799481
1	142691766	4	49087922	104	0.760577
1	142691766	4	49087928	104	0.777361
1	142691766	4	49087946	104	0.833846
1	142691766	4	49089181	104	0.851679
1	142691766	4	49089388	104	0.851679
1	142691766	4	49091782	104	0.851679
1	142691766	4	49092676	104	0.851679
1	142691766	4	49093197	104	0.851679
1	142691766	4	49094564	104	0.531456
1	142691766	4	49098779	104	0.446098
1	142691766	4	49100322	104	0.793052
1	142691766	4	49102782	104	0.709028
1	142691766	4	49102871	104	0.851679
1	142691766	4	49103919	104	0.576562
1	142691766	4	49104782	104	0.547626
1	142691766	4	49105102	104	0.316947
1	142691766	4	49105214	104	0.59002
1	142691766	4	49105867	104	0.596221
1	142691766	4	49105868	104	0.607274
1	142691766	4	49106427	104	0.302012
1	142691766	4	49106503	104	0.406247
1	142691766	4	49106708	104	0.390637
1	142691766	4	49106751	104	0.443487
1	142691766	4	49107061	104	0.46033
1	142691766	4	49108122	104	0.552223
1	142691766	4	49108566	104	0.326389
1	142691766	4	49108850	104	0.477902
1	142691766	4	49109114	104	0.795822
1	142691766	4	49109992	104	0.451844
1	142691766	4	49110208	104	0.667383
1	142691766	4	49110626	104	0.317565
1	142691766	4	49110658	104	0.551505
1	142691766	4	49110663	104	0.551505
1	142691766	4	49111943	104	0.325964
1	142691766	4	49112152	104	0.590335
1	142691766	4	49112624	104	0.756786
1	142691766	4	49112904	104	0.698155
1	142691766	4	49113125	104	0.361497
1	142691766	4	49113392	104	0.772967
1	142691766	4	49113952	104	0.594765
1	142691766	4	49114108	104	0.451525
1	142691766	4	49114257	104	0.738758
1	142691766	4	49115018	104	0.461628
1	142691766	4	49115173	104	0.658772
1	142691766	4	49115881	104	0.512429
1	142691766	4	49116111	104	0.618213
1	142691766	4	49116293	104	0.817617
1	142691766	4	49116353	104	0.774953
1	142691766	4	49117773	104	0.833846
1	142691766	4	49118022	104	0.774953
1	142691766	4	49118090	104	0.756786
1	142691766	4	49118165	104	0.812481
1	142691766	4	49119121	104	0.392124
1	142691766	4	49119914	104	0.851679
1	142691766	4	49120273	104	0.851679
1	142691766	4	49120820	104	0.585992
1	142691766	4	49121400	104	0.455936
1	142691766	4	49122028	104	0.68379
1	142691766	4	49122316	104	0.732077
1	142691766	4	49122406	104	0.354465
1	142691766	4	49122710	104	0.38298
1	142691766	4	49125019	104	0.352345
1	142691766	4	49128329	104	0.338381
1	142691766	4	49128596	104	0.353178
1	142691766	4	49129023	104	0.381702
1	142691766	4	49131959	104	0.470725
1	142691766	4	49135996	104	0.32715
1	142691766	4	49136934	104	0.38308
1	142691766	4	49142282	104	0.367114
1	142691766	4	49142556	104	0.320057
1	142691766	4	49144983	104	0.477734
1	142691766	4	49145023	104	0.851679
1	142691766	4	49145162	104	0.516349
1	142691766	4	49145186	104	0.417857
1	142691766	4	49145230	104	0.793514
1	142691766	4	49145385	104	0.761198
1	142691766	4	49145389	104	0.761198
1	142691766	4	49145788	104	0.462935
1	142691766	4	49146115	104	0.687852
1	142691766	4	49148014	104	0.609408
1	142691766	4	49148040	104	0.717502
1	142691766	4	49148265	104	0.655494
1	142691766	4	49148346	104	0.756786
1	142691766	4	49148564	104	0.790957
1	142691766	4	49148696	104	0.851679
1	142691766	4	49149034	104	0.812481
1	142691766	4	49149459	104	0.583928
1	142691766	4	49149504	104	0.851679
1	142691766	4	49149693	104	0.799487
1	142691766	4	49149990	104	0.453302
1	142691766	4	49149996	104	0.512365
1	142691766	4	49150387	104	0.770301
1	142691766	4	49150537	104	0.821386
1	142691766	4	49150802	104	0.372973
1	142691766	4	49150933	104	0.56442
1	142691766	4	49151256	104	0.76717
1	142691766	4	49151340	104	0.599929
1	142691766	4	49151579	104	0.538697
1	142691766	4	49151891	104	0.572358
1	142691766	4	49151982	104	0.837483
1	142691766	4	49152466	104	0.729691
1	142691766	4	49153689	104	0.74178
1	142691766	4	49154916	104	0.486995
1	142691766	4	49155193	104	0.833846
1	142691766	4	49155326	104	0.685147
1	142691766	4	49155408	104	0.851679
1	142691766	4	49155447	104	0.817617
1	142691766	4	49156942	104	0.532319
1	142691766	4	49157389	104	0.326239
1	142691766	4	49157609	104	0.774953
1	142691766	4	49157991	104	0.41597
1	142691766	4	49158129	104	0.321565
1	142691766	4	49158159	104	0.352884
1	142691766	4	49158364	104	0.590335
1	142691766	4	49158638	104	0.329108
1	142691766	4	49158842	104	0.357992
1	142691766	4	49161501	104	0.837483
1	142691766	4	49162703	104	0.812481
1	142691766	4	49162809	104	0.575029
1	142691766	4	49163166	104	0.654274
1	142691766	4	49164421	104	0.568672
1	142691766	4	49166594	104	0.783654
1	142691766	4	49166625	104	0.576613
1	142691766	4	49168127	104	0.355622
1	142691766	4	49168143	104	0.343579
1	142691766	4	49169003	104	0.504639
1	142691766	4	49169796	104	0.851679
1	142691766	4	49170670	104	0.831865
1	142691766	4	49171275	104	0.749635
1	142691766	4	49171577	104	0.739003
1	142691766	4	49172230	104	0.571821
1	142691766	4	49172565	104	0.804852
1	142691766	4	49173669	104	0.701699
1	142691766	4	49173839	104	0.851679
1	142691766	4	49174059	104	0.831865
1	142691766	4	49174553	104	0.799487
1	142691766	4	49175306	104	0.833101
1	142691766	4	49175804	104	0.801215
1	142691766	4	49177617	104	0.425643
1	142691766	4	49177844	104	0.562466
1	142691766	4	49178072	104	0.58651
1	142691766	4	49178135	104	0.52214
1	142691766	4	49179562	104	0.639813
1	142691766	4	49181196	104	0.805187
1	142691766	4	49181845	104	0.671505
1	142691766	4	49182359	104	0.721683
1	142691766	4	49183850	104	0.541149
1	142691766	4	49184371	104	0.851679
1	142691766	4	49184958	104	0.851679
1	142691766	4	49185206	104	0.557551
1	142691766	4	49185757	104	0.833846
1	142691766	4	49185824	104	0.628271
1	142691766	4	49185826	104	0.628271
1	142691766	4	49186093	104	0.851679
1	142691766	4	49187348	104	0.854106
1	142691766	4	49188299	104	0.602853
1	142691766	4	49192253	104	0.851679
1	142691766	4	49195760	104	0.799481
1	142691766	4	49197927	104	0.784219
1	142691766	4	49197973	104	0.838518
1	142691766	4	49201211	104	0.426043
1	142691766	4	49202206	104	0.735394
1	142691766	4	49203061	104	0.377789
1	142691766	4	49203328	104	0.559127
1	142691766	4	49203426	104	0.510099
1	142691766	4	49205905	104	0.675935
1	142691766	4	49205918	104	0.675935
1	142691766	4	49206551	104	0.552987
1	142691766	4	49206611	104	0.608748
1	142691766	4	49210652	104	0.735002
1	142691766	4	49212280	104	0.756786
1	142691766	4	49212473	104	0.73661
1	142691766	4	49213451	104	0.7056
1	142691766	4	49216144	104	0.463196
1	142691766	4	49217943	104	0.627846
1	142691766	4	49219857	104	0.75072
1	142691766	4	49221030	104	0.435124
1	142691766	4	49227587	104	0.414939
1	142691766	4	49227802	104	0.397716
1	142691766	4	49228199	104	0.466963
1	142691766	4	49228297	104	0.821138
1	142691766	4	49230570	104	0.411507
1	142691766	4	49231789	104	0.445477
1	142691766	4	49237708	104	0.399409
1	142691766	4	49237812	104	0.817672
1	142691766	4	49238095	104	0.43124
1	142691766	4	49239098	104	0.444971
1	142691766	4	49240024	104	0.799487
1	142691766	4	49241672	104	0.439538
1	142691766	4	49242549	104	0.499712
1	142691766	4	49243223	104	0.851679
1	142691766	4	49246405	104	0.351511
1	142691766	4	49246408	104	0.351511
1	142691766	4	49246472	104	0.741938
1	142691766	4	49250266	104	0.759085
1	142691766	4	49257701	104	0.617798
1	142691766	4	49259411	104	0.366202
1	142691766	4	49260439	104	0.851679
1	142691766	4	49262114	104	0.687852
1	142691766	4	49262183	104	0.639813
1	142691766	4	49263234	104	0.380106
1	142691766	4	49264007	104	0.67358
1	142691766	4	49264846	104	0.671505
1	142691766	4	49267696	104	0.518002
1	142691766	4	49268506	104	0.487271
1	142691766	4	49268848	104	0.350796
1	142691766	4	49269583	104	0.57409
1	142691766	4	49270086	104	0.516573
1	142691766	4	49271982	104	0.355836
1	142691766	4	49288815	104	0.613589
1	142691766	4	49289887	104	0.385693
1	142691766	4	49290440	104	0.668534
1	142691766	4	49290918	104	0.596858
1	142691766	4	49291495	104	0.676013
1	142691766	4	49291772	104	0.71785
1	142691766	4	49291886	104	0.605309
1	142691766	4	49292053	104	0.442868
1	142691766	4	49292455	104	0.559976
1	142691766	4	49293053	104	0.742426
1	142691766	4	49298139	104	0.754595
1	142691766	4	49298634	104	0.543652
1	142691766	4	49301916	104	0.347753
1	142691766	4	49303090	104	0.736996
1	142691766	4	49303121	104	0.81738
1	142691766	4	49303239	104	0.81738
1	142691766	4	49303590	104	0.83379
1	142691766	4	49303679	104	0.81738
1	142691766	4	49303827	104	0.53323
1	142691766	4	49303915	104	0.81738
1	142691766	4	49303964	104	0.81738
1	142691766	4	49304189	104	0.608091
1	142691766	4	49304352	104	0.416838
1	142691766	4	49304356	104	0.416838
1	142691766	4	49304428	104	0.501833
1	142691766	4	49304465	104	0.508208
1	142691766	4	49304469	104	0.505178
1	142691766	4	49306287	104	0.835316
1	142691766	4	49306592	104	0.626986
1	142691766	4	49306627	104	0.769533
1	142691766	4	49306825	104	0.769533
1	142691766	4	49306830	104	0.749237
1	142691766	4	49306913	104	0.732327
1	142691766	4	49308642	104	0.781613
1	142691766	4	49308844	104	0.799481
1	142691766	4	49308951	104	0.799481
1	142691766	4	49309192	104	0.779817
1	142691766	4	49310263	104	0.837483
1	142691766	4	49310408	104	0.851679
1	142691766	4	49310801	104	0.831865
1	142691766	4	49311084	104	0.756786
1	142691766	4	49313044	104	0.871221
1	142691766	4	49313492	104	0.851679
1	142691766	4	49313984	104	0.7056
1	142691766	4	49314033	104	0.68379
1	142691766	4	49314124	104	0.821748
1	142691766	4	49314163	104	0.668098
1	142691766	4	49314503	104	0.756786
1	142691766	4	49314797	104	0.812481
1	142691766	4	49314901	104	0.871221
1	142691766	4	49315421	104	0.666733
1	142691766	4	49315595	104	0.851679
1	142691766	4	49315662	104	0.821386
1	142691766	4	49315919	104	0.58312
1	142691766	4	49316434	104	0.517657
1	142691766	4	49316435	104	0.517657
1	142691766	4	49317273	104	0.43631
1	142691766	4	49317413	104	0.791763
1	142691766	4	49317511	104	0.559021
1	142691766	4	49317619	104	0.460756
1	142691766	4	49317620	104	0.563895
1	142691766	4	49318055	104	0.854106
1	142691766	4	49318240	104	0.860674
1	142691766	4	49318380	104	0.892621
1	142691766	4	49318388	104	0.772976
1	142691766	4	49318597	104	0.630536
1	142691766	4	49318626	104	0.462073
1	142691766	4	49318691	104	0.516493
1	142691766	4	49320643	104	0.787176
1	142691766	4	49321018	104	0.731764
1	142691766	4	49321104	104	0.721151
1	142691766	4	49321719	104	0.517107
1	142691766	4	49322370	104	0.691175
1	142691766	4	49322671	104	0.724666
1	142691766	4	49322783	104	0.613523
1	142691766	4	49324633	104	0.777554
1	142691766	4	49324850	104	0.766095
1	142691766	4	49325075	104	0.663579
1	142691766	4	49325264	104	0.633035
1	142691766	4	49325313	104	0.837483
1	142691766	4	49325337	104	0.795902
1	142691766	4	49519188	104	0.640626
1	142691766	4	49519216	104	0.504639
1	142691766	4	52660684	104	0.403447
1	142691766	4	52660739	104	0.388001
1	142691766	4	52660779	104	0.39379
1	142691766	4	52661579	104	0.746367
1	142691766	4	52661844	104	0.574756
1	142691766	4	52662040	104	0.614453
1	142691766	4	52662043	104	0.599954
1	142691766	4	52662274	104	0.475022
1	142691766	4	52662296	104	0.596809
1	142691766	4	52662303	104	0.594009
1	142691766	4	52662318	104	0.594009
1	142691766	4	52662333	104	0.594009
1	142691766	4	52662394	104	0.616695
1	142691766	4	52662645	104	0.333966
1	142691766	4	52662671	104	0.333966
1	142691766	4	52668211	104	0.335188
1	142691766	4	52680509	104	0.502037
1	142691766	4	52680510	104	0.502037
1	142691766	4	52680511	104	0.502037
1	142691766	4	52680519	104	0.502037
1	142691766	4	52680530	104	0.502037
1	142691766	4	52680532	104	0.502037
1	142691766	4	52680557	104	0.562384
1	142691766	4	52680564	104	0.695746
1	142691766	4	52680566	104	0.487037
1	142691766	4	52680568	104	0.562384
1	142691766	4	52680569	104	0.562384
1	142691766	4	52680587	104	0.567637
1	142691766	4	52680588	104	0.567637
1	142691766	4	52680592	104	0.567637
1	142691766	4	52680593	104	0.567637
1	142691766	4	52680608	104	0.577578
1	142691766	4	52680652	104	0.616958
1	142691766	4	52680658	104	0.610464
1	142691766	4	52680665	104	0.610464
1	142691766	4	52680667	104	0.610464
1	142691766	4	52680680	104	0.631365
1	142691766	4	52680681	104	0.631365
1	142691766	4	52680743	104	0.749635
1	142691766	4	52680773	104	0.749635
1	142691766	4	52680798	104	0.764433
1	142691766	4	52680825	104	0.782838
1	142691766	4	52680826	104	0.782838
1	142691766	4	52680828	104	0.782838
1	142691766	4	52680838	104	0.782838
1	142691766	4	52680889	104	0.802126
1	142691766	4	52680923	104	0.802126
1	142691766	4	52681128	104	0.817672
1	142691766	4	52682360	104	0.817672
1	142691766	4	52682392	104	0.817672
1	142691766	4	52682466	104	0.817672
1	142691766	4	52682571	104	0.817672
1	142691766	4	52683607	104	0.817672
1	142691766	4	52684431	104	0.817672
1	142691766	4	52684891	104	0.817672
1	142691766	4	52685216	104	0.817672
1	142691766	4	52685386	104	0.817672
1	142691766	4	52686352	104	0.817672
1	142691766	4	52686513	104	0.817672
1	142691766	4	52686800	104	0.817672
1	142691766	4	52687323	104	0.817672
1	142691766	4	52687939	104	0.817672
1	142691766	4	52688326	104	0.817672
1	142691766	4	52688572	104	0.817672
1	142691766	4	52689975	104	0.817672
1	142691766	4	52690681	104	0.817672
1	142691766	4	52693333	104	0.753845
1	142691766	4	52693431	104	0.817672
1	142691766	4	52694701	104	0.817672
1	142691766	4	52695704	104	0.817672
1	142691766	4	52696792	104	0.753845
1	142691766	4	52698757	104	0.753845
1	142691766	4	52699324	104	0.732327
1	142691766	4	52699760	104	0.732327
1	142691766	4	52700250	104	0.774462
1	142691766	4	52700638	104	0.797291
1	142691766	4	52700771	104	0.797291
1	142691766	4	52703265	104	0.797291
1	142691766	4	52704030	104	0.797291
1	142691766	4	52705089	104	0.797291
1	142691766	4	52705717	104	0.797291
1	142691766	4	52706270	104	0.797291
1	142691766	4	52706713	104	0.471128
1	142691766	4	52708882	104	0.797291
1	142691766	4	52710114	104	0.797291
1	142691766	4	52710244	104	0.797291
1	142691766	4	52710913	104	0.797291
1	142691766	4	52711185	104	0.797291
1	142691766	4	52714050	104	0.797291
1	142691766	4	52714122	104	0.797291
1	142691766	4	52714244	104	0.797291
1	142691766	4	52714354	104	0.797291
1	142691766	4	52714511	104	0.797291
1	142691766	4	52715206	104	0.797291
1	142691766	4	52715664	104	0.797291
1	142691766	4	52715940	104	0.647616
1	142691766	4	52716008	104	0.757867
1	142691766	4	52727094	104	0.797291
1	142691766	4	52728053	104	0.757867
1	142691766	4	52728094	104	0.797291
1	142691766	4	52728324	104	0.745074
1	142691766	4	52728640	104	0.797291
1	142691766	4	52729142	104	0.797291
1	142691766	4	52732118	104	0.797291
1	142691766	4	52732190	104	0.797291
1	142691766	4	52735258	104	0.567827
1	142691766	4	52735343	104	0.567827
1	142691766	4	52735484	104	0.567827
1	142691766	4	52737298	104	0.339554
1	142691766	4	52738919	104	0.797291
1	142691766	4	52738972	104	0.797291
1	142691766	4	52744145	104	0.464524
1	142691766	4	52745959	104	0.797291
1	142691766	4	52747129	104	0.781613
1	142691766	4	52747574	104	0.781613
1	142691766	4	52750410	104	0.797291
1	142691766	4	52750652	104	0.781613
1	142691766	4	52752246	104	0.781613
1	142691766	4	52752812	104	0.781613
1	142691766	4	52753118	104	0.781613
1	142691766	4	52754247	104	0.781613
1	142691766	4	52754902	104	0.741938
1	142691766	4	52755214	104	0.781613
1	142691766	4	52756250	104	0.81644
1	142691766	4	52758294	104	0.763835
1	142691766	4	52758503	104	0.763835
1	142691766	4	52761725	104	0.745074
1	142691766	4	52763210	104	0.763835
1	142691766	4	52764013	104	0.763835
1	142691766	4	52765720	104	0.763835
1	142691766	4	52766303	104	0.763835
1	142691766	4	52768705	104	0.745231
1	142691766	4	52770125	104	0.763835
1	142691766	4	52771093	104	0.763835
1	142691766	4	52772429	104	0.763835
1	142691766	4	52772984	104	0.763835
1	142691766	4	52773174	104	0.763835
1	142691766	4	52775440	104	0.74872
1	142691766	4	52776901	104	0.74872
1	142691766	4	52780048	104	0.763835
1	142691766	4	52780989	104	0.730169
1	142691766	4	52781759	104	0.763835
1	142691766	4	52784678	104	0.74872
1	142691766	4	52788557	104	0.693741
1	142691766	4	52788822	104	0.693741
1	142691766	4	52788987	104	0.693741
1	142691766	4	52792779	104	0.693741
1	142691766	4	52795404	104	0.693741
1	142691766	4	52797965	104	0.693741
1	142691766	4	52798624	104	0.693741
1	142691766	4	52800065	104	0.693741
1	142691766	4	52800097	104	0.693741
1	142691766	4	52800298	104	0.693741
1	142691766	4	52800883	104	0.693741
1	142691766	4	52801096	104	0.693741
1	142691766	4	52801203	104	0.693741
1	142691766	4	52802664	104	0.588891
1	142691766	4	52802718	104	0.588891
1	142691766	4	52803414	104	0.693741
1	142691766	4	52804052	104	0.693741
1	142691766	4	52804697	104	0.693741
1	142691766	4	52804766	104	0.693741
1	142691766	4	52804941	104	0.693741
1	142691766	4	52805425	104	0.658946
1	142691766	4	52806043	104	0.676165
1	142691766	4	52806762	104	0.693741
1	142691766	4	52806787	104	0.693741
1	142691766	4	52807114	104	0.693741
1	142691766	4	52807245	104	0.693741
1	142691766	4	52809203	104	0.693741
1	142691766	4	52809705	104	0.693741
1	142691766	4	52809880	104	0.693741
1	142691766	4	52810211	104	0.693741
1	142691766	4	52810307	104	0.693741
1	142691766	4	52811970	104	0.693741
1	142691766	4	52812994	104	0.693741
1	142691766	4	52813873	104	0.693741
1	142691766	4	52814042	104	0.693741
1	142691766	4	52814185	104	0.693741
1	142691766	4	52814859	104	0.693741
1	142691766	4	52815233	104	0.656368
1	142691766	4	52815243	104	0.674234
1	142691766	4	52815272	104	0.674234
1	142691766	4	52815306	104	0.693741
1	142691766	4	52815921	104	0.693741
1	142691766	4	52818203	104	0.693741
1	142691766	4	52818262	104	0.693741
1	142691766	4	52818483	104	0.693741
1	142691766	4	52818664	104	0.693741
1	142691766	4	52819562	104	0.693741
1	142691766	4	52820143	104	0.693741
1	142691766	4	52820909	104	0.693741
1	142691766	4	52821319	104	0.67891
1	142691766	4	52822688	104	0.693741
1	142691766	4	52824993	104	0.693741
1	142691766	4	52825591	104	0.693741
1	142691766	4	52827058	104	0.693741
1	142691766	4	52827223	104	0.693741
1	142691766	4	52828117	104	0.693741
1	142691766	4	52828245	104	0.693741
1	142691766	4	52829450	104	0.693741
1	142691766	4	52830444	104	0.693741
1	142691766	4	52830650	104	0.693741
1	142691766	4	52830752	104	0.693741
1	142691766	4	52833886	104	0.693741
1	142691766	4	52835358	104	0.693741
1	142691766	4	52835379	104	0.693741
1	142691766	4	52835951	104	0.693741
1	142691766	4	52837023	104	0.693741
1	142691766	4	52838161	104	0.693741
1	142691766	4	52838818	104	0.693741
1	142691766	4	52841943	104	0.693741
1	142691766	4	52842148	104	0.693741
1	142691766	4	52843038	104	0.693741
1	142691766	4	52845908	104	0.693741
1	142691766	4	52845912	104	0.693741
1	142691766	4	52846029	104	0.693741
1	142691766	4	52846600	104	0.693741
1	142691766	4	52850766	104	0.693741
1	142691766	4	52851086	104	0.693741
1	142691766	4	52851319	104	0.693741
1	142691766	4	52851502	104	0.693741
1	142691766	4	52851946	104	0.693741
1	142691766	4	52853286	104	0.541349
1	142691766	4	52853434	104	0.693741
1	142691766	4	52853959	104	0.693741
1	142691766	4	52854401	104	0.693741
1	142691766	4	52854657	104	0.693741
1	142691766	4	52854746	104	0.693741
1	142691766	4	52855401	104	0.541349
1	142691766	4	52855535	104	0.693741
1	142691766	4	52855624	104	0.693741
1	142691766	4	52855845	104	0.693741
1	142691766	4	52856148	104	0.693741
1	142691766	4	52856660	104	0.693741
1	142691766	4	52858083	104	0.693741
1	142691766	4	52860156	104	0.693741
1	142691766	4	52866468	104	0.693741
1	142691766	4	52867437	104	0.693741
1	142691766	4	52868518	104	0.541349
1	142691766	4	52871785	104	0.541349
1	142691766	4	52871894	104	0.693741
1	142691766	4	52872238	104	0.693741
1	142691766	4	52874816	104	0.541349
1	142691766	4	52875595	104	0.541349
1	142691766	4	52884239	104	0.541349
1	142691766	4	52886170	104	0.693741
1	142691766	4	52888026	104	0.693741
1	142691766	4	52888499	104	0.541349
1	142691766	4	52888557	104	0.541349
1	142691766	4	52889602	104	0.541349
1	142691766	4	52891526	104	0.693741
1	142691766	4	52892175	104	0.693741
1	142691766	4	52892675	104	0.693741
1	142691766	4	52894726	104	0.693741
1	142691766	4	52895415	104	0.693741
1	142691766	4	52896050	104	0.541349
1	142691766	4	52896651	104	0.693741
1	142691766	4	52896790	104	0.674234
1	142691766	4	52897568	104	0.501109
1	142691766	4	52897654	104	0.542983
1	142691766	4	52900235	104	0.693741
1	142691766	4	52900404	104	0.74872
1	142691766	4	52900412	104	0.693741
1	142691766	4	52900447	104	0.619098
1	142691766	4	52900453	104	0.619098
1	142691766	4	52900476	104	0.600972
1	142691766	4	52900544	104	0.640626
1	142691766	4	52902152	104	0.541349
1	142691766	4	52908838	104	0.541349
1	142691766	4	52910411	104	0.664026
1	142691766	4	52910992	104	0.647324
1	142691766	4	52912589	104	0.385124
1	142691766	4	52914234	104	0.510549
1	142691766	4	52918703	104	0.510549
1	142691766	4	52921454	104	0.647324
1	142691766	4	52922726	104	0.510549
1	142691766	4	52923205	104	0.647324
1	142691766	4	52923463	104	0.510549
1	142691766	4	52924436	104	0.647324
1	142691766	4	52924438	104	0.647324
1	142691766	4	52924778	104	0.510549
1	142691766	4	52926216	104	0.647324
1	142691766	4	52927113	104	0.510549
1	142691766	4	52927229	104	0.647324
1	142691766	4	52928979	104	0.510549
1	142691766	4	52930349	104	0.647324
1	142691766	4	52930673	104	0.510549
1	142691766	4	52932825	104	0.647324
1	142691766	4	52932979	104	0.647324
1	142691766	4	52935445	104	0.510549
1	142691766	4	52935681	104	0.647324
1	142691766	4	52936585	104	0.418912
1	142691766	4	52936924	104	0.429129
1	142691766	4	52937046	104	0.382184
1	142691766	4	52938243	104	0.429129
1	142691766	4	52940626	104	0.351647
1	142691766	4	52942779	104	0.429129
1	142691766	4	52943581	104	0.429129
1	142691766	4	52945207	104	0.429129
1	142691766	4	52947993	104	0.394159
1	142691766	4	52950660	104	0.412335
1	142691766	4	52952351	104	0.429129
1	142691766	4	52956066	104	0.429129
1	142691766	4	52957015	104	0.429129
1	142691766	4	52957016	104	0.429129
1	142691766	4	52958625	104	0.429129
1	142691766	4	52960908	104	0.429129
1	142691766	4	52962939	104	0.429129
1	142691766	4	52966973	104	0.429129
1	142691766	4	52967825	104	0.429129
1	142691766	4	52969732	104	0.429129
1	142691766	4	52970363	104	0.429129
1	142691766	4	52970791	104	0.412335
1	142691766	4	52970989	104	0.412335
1	142691766	4	52972019	104	0.412335
1	142691766	4	52972190	104	0.412335
1	142691766	4	52972275	104	0.412335
1	142691766	4	52972702	104	0.412335
1	142691766	4	52972765	104	0.412335
1	142691766	4	52974003	104	0.412335
1	142691766	4	52974257	104	0.412335
1	142691766	4	52974517	104	0.412335
1	142691766	4	52976335	104	0.398564
1	142691766	4	52976979	104	0.398564
1	142691766	4	52977024	104	0.398564
1	142691766	4	52977185	104	0.383043
1	142691766	4	52978719	104	0.398564
1	142691766	4	52978741	104	0.398564
1	142691766	4	52978994	104	0.398564
1	142691766	4	52980097	104	0.398564
1	142691766	4	52983386	104	0.398564
1	142691766	4	52983733	104	0.398564
1	142691766	4	52984623	104	0.398564
1	142691766	4	52992230	104	0.344658
1	142691766	4	52993568	104	0.398564
1	142691766	4	52994195	104	0.398564
1	142691766	4	52995402	104	0.346257
1	142691766	4	53000082	104	0.391423
1	142691766	4	53000155	104	0.391423
1	142691766	4	53001305	104	0.391423
1	142691766	4	53002953	104	0.391423
1	142691766	4	53003411	104	0.391423
1	142691766	4	53004239	104	0.376384
1	142691766	4	53006494	104	0.391423
1	142691766	4	53008400	104	0.391423
1	142691766	4	53011351	104	0.391423
1	142691766	4	53013120	104	0.376384
1	142691766	4	53013121	104	0.376384
1	142691766	4	53017991	104	0.353042
1	142691766	4	53022156	104	0.383043
1	142691766	4	53023881	104	0.376384
1	142691766	4	53035506	104	0.376384
1	142691766	4	53040247	104	0.376384
1	142691766	4	53040483	104	0.361676
1	142691766	4	53044809	104	0.376384
1	142691766	4	53048990	104	0.376384
1	142691766	4	53049123	104	0.376384
1	142691766	4	53050585	104	0.366301
1	142691766	4	53050739	104	0.366301
1	142691766	4	53051170	104	0.366301
1	142691766	4	53051424	104	0.366301
1	142691766	4	53051584	104	0.366301
1	142691766	4	53052174	104	0.366301
1	142691766	4	53052800	104	0.366301
1	142691766	4	53053126	104	0.366301
1	142691766	4	53053301	104	0.366301
1	142691766	4	53053707	104	0.366301
1	142691766	4	53053871	104	0.366301
1	142691766	4	53054296	104	0.366301
1	142691766	4	53054501	104	0.366301
1	142691766	4	53054568	104	0.351647
1	142691766	4	53055184	104	0.331373
1	142691766	4	53057784	104	0.366301
1	142691766	4	53058996	104	0.366301
1	142691766	4	53062312	104	0.366301
1	142691766	4	53065669	104	0.313499
1	142691766	4	53069038	104	0.351647
1	142691766	4	53076510	104	0.314616
1	142691766	4	53078050	104	0.321032
1	142691766	4	53082876	104	0.345874
1	142691767	4	48544642	104	0.419859
1	142691767	4	48566843	104	0.419859
1	142691767	4	48583123	104	0.419859
1	142691767	4	48610961	104	0.419859
1	142691767	4	48611929	104	0.419859
1	142691767	4	48645865	104	0.419859
1	142691767	4	48648962	104	0.401137
1	142691767	4	48653230	104	0.396354
1	142691767	4	48708512	104	0.417329
1	142691767	4	48710166	104	0.435835
1	142691767	4	48731302	104	0.435835
1	142691767	4	48775640	104	0.516244
1	142691767	4	48785798	104	0.461656
1	142691767	4	48788123	104	0.417329
1	142691767	4	48789269	104	0.435835
1	142691767	4	48794403	104	0.419859
1	142691767	4	48794942	104	0.435835
1	142691767	4	48794947	104	0.348984
1	142691767	4	48795189	104	0.435835
1	142691767	4	48797056	104	0.425506
1	142691767	4	48876323	104	0.449643
1	142691767	4	48909730	104	0.435344
1	142691767	4	48940261	104	0.370984
1	142691767	4	48972188	104	0.595946
1	142691767	4	48972529	104	0.595946
1	142691767	4	48972651	104	0.595946
1	142691767	4	48972768	104	0.595946
1	142691767	4	48972943	104	0.595946
1	142691767	4	48973332	104	0.555999
1	142691767	4	48974188	104	0.579773
1	142691767	4	48974297	104	0.579773
1	142691767	4	48975168	104	0.579773
1	142691767	4	48976381	104	0.595946
1	142691767	4	48976503	104	0.595946
1	142691767	4	48977019	104	0.595946
1	142691767	4	48977072	104	0.595946
1	142691767	4	48977735	104	0.595946
1	142691767	4	48978241	104	0.595946
1	142691767	4	48979085	104	0.522591
1	142691767	4	48979702	104	0.569591
1	142691767	4	48980188	104	0.51251
1	142691767	4	48981658	104	0.569591
1	142691767	4	48982015	104	0.569591
1	142691767	4	48982359	104	0.569591
1	142691767	4	48982678	104	0.569591
1	142691767	4	48982745	104	0.569591
1	142691767	4	48983047	104	0.569591
1	142691767	4	48984857	104	0.569591
1	142691767	4	48986066	104	0.569591
1	142691767	4	48986359	104	0.383774
1	142691767	4	48986403	104	0.569591
1	142691767	4	48988450	104	0.383774
1	142691767	4	48988705	104	0.569591
1	142691767	4	48989261	104	0.569591
1	142691767	4	48989358	104	0.569591
1	142691767	4	48990885	104	0.579773
1	142691767	4	48991011	104	0.569591
1	142691767	4	48991182	104	0.569591
1	142691767	4	48991540	104	0.569591
1	142691767	4	48991837	104	0.569591
1	142691767	4	48992256	104	0.569591
1	142691767	4	48992748	104	0.569591
1	142691767	4	48992761	104	0.569591
1	142691767	4	48994138	104	0.569591
1	142691767	4	48995499	104	0.675935
1	142691767	4	48995616	104	0.675935
1	142691767	4	48995700	104	0.675935
1	142691767	4	48996116	104	0.735394
1	142691767	4	48997350	104	0.735394
1	142691767	4	48998347	104	0.643871
1	142691767	4	48998774	104	0.735394
1	142691767	4	48999242	104	0.486745
1	142691767	4	48999842	104	0.735394
1	142691767	4	48999963	104	0.735394
1	142691767	4	49000850	104	0.735394
1	142691767	4	49001807	104	0.735394
1	142691767	4	49002221	104	0.735394
1	142691767	4	49006631	104	0.735394
1	142691767	4	49006968	104	0.735394
1	142691767	4	49010952	104	0.851679
1	142691767	4	49011662	104	0.851679
1	142691767	4	49011830	104	0.851679
1	142691767	4	49016482	104	0.799487
1	142691767	4	49016761	104	0.851679
1	142691767	4	49018306	104	0.851679
1	142691767	4	49018914	104	0.851679
1	142691767	4	49019699	104	0.835316
1	142691767	4	49019702	104	0.851679
1	142691767	4	49020171	104	0.851679
1	142691767	4	49021099	104	0.851679
1	142691767	4	49022323	104	0.851679
1	142691767	4	49022431	104	0.365874
1	142691767	4	49022433	104	0.376998
1	142691767	4	49026596	104	0.851679
1	142691767	4	49026599	104	0.851679
1	142691767	4	49026731	104	0.851679
1	142691767	4	49028006	104	0.851679
1	142691767	4	49028137	104	0.851679
1	142691767	4	49029901	104	0.851679
1	142691767	4	49031855	104	0.851679
1	142691767	4	49033528	104	0.637988
1	142691767	4	49036290	104	0.851679
1	142691767	4	49037588	104	0.851679
1	142691767	4	49037941	104	0.851679
1	142691767	4	49039586	104	0.746367
1	142691767	4	49040664	104	0.851679
1	142691767	4	49041094	104	0.851679
1	142691767	4	49041399	104	0.648598
1	142691767	4	49041760	104	0.851679
1	142691767	4	49043072	104	0.851679
1	142691767	4	49043925	104	0.851679
1	142691767	4	49044328	104	0.851679
1	142691767	4	49044498	104	0.851679
1	142691767	4	49045168	104	0.851679
1	142691767	4	49047371	104	0.851679
1	142691767	4	49049010	104	0.851679
1	142691767	4	49049101	104	0.851679
1	142691767	4	49049302	104	0.851679
1	142691767	4	49051125	104	0.851679
1	142691767	4	49051765	104	0.851679
1	142691767	4	49053522	104	0.831865
1	142691767	4	49054680	104	0.508627
1	142691767	4	49057424	104	0.851679
1	142691767	4	49057608	104	0.699055
1	142691767	4	49057912	104	0.851679
1	142691767	4	49057930	104	0.829833
1	142691767	4	49058295	104	0.851679
1	142691767	4	49058699	104	0.851679
1	142691767	4	49061141	104	0.851679
1	142691767	4	49061604	104	0.851679
1	142691767	4	49063479	104	0.508627
1	142691767	4	49063872	104	0.851679
1	142691767	4	49064487	104	0.851679
1	142691767	4	49064792	104	0.851679
1	142691767	4	49067323	104	0.851679
1	142691767	4	49067383	104	0.851679
1	142691767	4	49067869	104	0.508627
1	142691767	4	49067896	104	0.851679
1	142691767	4	49068488	104	0.851679
1	142691767	4	49068759	104	0.851679
1	142691767	4	49068998	104	0.508627
1	142691767	4	49071553	104	0.851679
1	142691767	4	49072424	104	0.691358
1	142691767	4	49072928	104	0.851679
1	142691767	4	49073310	104	0.746367
1	142691767	4	49073562	104	0.851679
1	142691767	4	49073565	104	0.851679
1	142691767	4	49073870	104	0.851679
1	142691767	4	49074102	104	0.851679
1	142691767	4	49074709	104	0.851679
1	142691767	4	49075207	104	0.851679
1	142691767	4	49075479	104	0.831865
1	142691767	4	49075734	104	0.802126
1	142691767	4	49075744	104	0.802126
1	142691767	4	49075752	104	0.802126
1	142691767	4	49076554	104	0.805187
1	142691767	4	49076612	104	0.851679
1	142691767	4	49077294	104	0.851679
1	142691767	4	49078491	104	0.851679
1	142691767	4	49079752	104	0.851679
1	142691767	4	49079984	104	0.851679
1	142691767	4	49080317	104	0.851679
1	142691767	4	49080460	104	0.851679
1	142691767	4	49080629	104	0.851679
1	142691767	4	49080631	104	0.851679
1	142691767	4	49081423	104	0.851679
1	142691767	4	49081474	104	0.851679
1	142691767	4	49081650	104	0.851679
1	142691767	4	49082735	104	0.851679
1	142691767	4	49082906	104	0.851679
1	142691767	4	49084371	104	0.508627
1	142691767	4	49084801	104	0.831865
1	142691767	4	49084830	104	0.831865
1	142691767	4	49086663	104	0.63985
1	142691767	4	49087916	104	0.799481
1	142691767	4	49087922	104	0.760577
1	142691767	4	49087928	104	0.777361
1	142691767	4	49087946	104	0.833846
1	142691767	4	49089181	104	0.851679
1	142691767	4	49089388	104	0.851679
1	142691767	4	49091782	104	0.851679
1	142691767	4	49092676	104	0.851679
1	142691767	4	49093197	104	0.851679
1	142691767	4	49094564	104	0.531456
1	142691767	4	49098779	104	0.446098
1	142691767	4	49100322	104	0.793052
1	142691767	4	49102782	104	0.709028
1	142691767	4	49102871	104	0.851679
1	142691767	4	49103919	104	0.576562
1	142691767	4	49104782	104	0.547626
1	142691767	4	49105102	104	0.316947
1	142691767	4	49105214	104	0.59002
1	142691767	4	49105867	104	0.596221
1	142691767	4	49105868	104	0.607274
1	142691767	4	49106427	104	0.302012
1	142691767	4	49106503	104	0.406247
1	142691767	4	49106708	104	0.390637
1	142691767	4	49106751	104	0.443487
1	142691767	4	49107061	104	0.46033
1	142691767	4	49108122	104	0.552223
1	142691767	4	49108566	104	0.326389
1	142691767	4	49108850	104	0.477902
1	142691767	4	49109114	104	0.795822
1	142691767	4	49109992	104	0.451844
1	142691767	4	49110208	104	0.667383
1	142691767	4	49110626	104	0.317565
1	142691767	4	49110658	104	0.551505
1	142691767	4	49110663	104	0.551505
1	142691767	4	49111943	104	0.325964
1	142691767	4	49112152	104	0.590335
1	142691767	4	49112624	104	0.756786
1	142691767	4	49112904	104	0.698155
1	142691767	4	49113125	104	0.361497
1	142691767	4	49113392	104	0.772967
1	142691767	4	49113952	104	0.594765
1	142691767	4	49114108	104	0.451525
1	142691767	4	49114257	104	0.738758
1	142691767	4	49115018	104	0.461628
1	142691767	4	49115173	104	0.658772
1	142691767	4	49115881	104	0.512429
1	142691767	4	49116111	104	0.618213
1	142691767	4	49116293	104	0.817617
1	142691767	4	49116353	104	0.774953
1	142691767	4	49117773	104	0.833846
1	142691767	4	49118022	104	0.774953
1	142691767	4	49118090	104	0.756786
1	142691767	4	49118165	104	0.812481
1	142691767	4	49119121	104	0.392124
1	142691767	4	49119914	104	0.851679
1	142691767	4	49120273	104	0.851679
1	142691767	4	49120820	104	0.585992
1	142691767	4	49121400	104	0.455936
1	142691767	4	49122028	104	0.68379
1	142691767	4	49122316	104	0.732077
1	142691767	4	49122406	104	0.354465
1	142691767	4	49122710	104	0.38298
1	142691767	4	49125019	104	0.352345
1	142691767	4	49128329	104	0.338381
1	142691767	4	49128596	104	0.353178
1	142691767	4	49129023	104	0.381702
1	142691767	4	49131959	104	0.470725
1	142691767	4	49135996	104	0.32715
1	142691767	4	49136934	104	0.38308
1	142691767	4	49142282	104	0.367114
1	142691767	4	49142556	104	0.320057
1	142691767	4	49144983	104	0.477734
1	142691767	4	49145023	104	0.851679
1	142691767	4	49145162	104	0.516349
1	142691767	4	49145186	104	0.417857
1	142691767	4	49145230	104	0.793514
1	142691767	4	49145385	104	0.761198
1	142691767	4	49145389	104	0.761198
1	142691767	4	49145788	104	0.462935
1	142691767	4	49146115	104	0.687852
1	142691767	4	49148014	104	0.609408
1	142691767	4	49148040	104	0.717502
1	142691767	4	49148265	104	0.655494
1	142691767	4	49148346	104	0.756786
1	142691767	4	49148564	104	0.790957
1	142691767	4	49148696	104	0.851679
1	142691767	4	49149034	104	0.812481
1	142691767	4	49149459	104	0.583928
1	142691767	4	49149504	104	0.851679
1	142691767	4	49149693	104	0.799487
1	142691767	4	49149990	104	0.453302
1	142691767	4	49149996	104	0.512365
1	142691767	4	49150387	104	0.770301
1	142691767	4	49150537	104	0.821386
1	142691767	4	49150802	104	0.372973
1	142691767	4	49150933	104	0.56442
1	142691767	4	49151256	104	0.76717
1	142691767	4	49151340	104	0.599929
1	142691767	4	49151579	104	0.538697
1	142691767	4	49151891	104	0.572358
1	142691767	4	49151982	104	0.837483
1	142691767	4	49152466	104	0.729691
1	142691767	4	49153689	104	0.74178
1	142691767	4	49154916	104	0.486995
1	142691767	4	49155193	104	0.833846
1	142691767	4	49155326	104	0.685147
1	142691767	4	49155408	104	0.851679
1	142691767	4	49155447	104	0.817617
1	142691767	4	49156942	104	0.532319
1	142691767	4	49157389	104	0.326239
1	142691767	4	49157609	104	0.774953
1	142691767	4	49157991	104	0.41597
1	142691767	4	49158129	104	0.321565
1	142691767	4	49158159	104	0.352884
1	142691767	4	49158364	104	0.590335
1	142691767	4	49158638	104	0.329108
1	142691767	4	49158842	104	0.357992
1	142691767	4	49161501	104	0.837483
1	142691767	4	49162703	104	0.812481
1	142691767	4	49162809	104	0.575029
1	142691767	4	49163166	104	0.654274
1	142691767	4	49164421	104	0.568672
1	142691767	4	49166594	104	0.783654
1	142691767	4	49166625	104	0.576613
1	142691767	4	49168127	104	0.355622
1	142691767	4	49168143	104	0.343579
1	142691767	4	49169003	104	0.504639
1	142691767	4	49169796	104	0.851679
1	142691767	4	49170670	104	0.831865
1	142691767	4	49171275	104	0.749635
1	142691767	4	49171577	104	0.739003
1	142691767	4	49172230	104	0.571821
1	142691767	4	49172565	104	0.804852
1	142691767	4	49173669	104	0.701699
1	142691767	4	49173839	104	0.851679
1	142691767	4	49174059	104	0.831865
1	142691767	4	49174553	104	0.799487
1	142691767	4	49175306	104	0.833101
1	142691767	4	49175804	104	0.801215
1	142691767	4	49177617	104	0.425643
1	142691767	4	49177844	104	0.562466
1	142691767	4	49178072	104	0.58651
1	142691767	4	49178135	104	0.52214
1	142691767	4	49179562	104	0.639813
1	142691767	4	49181196	104	0.805187
1	142691767	4	49181845	104	0.671505
1	142691767	4	49182359	104	0.721683
1	142691767	4	49183850	104	0.541149
1	142691767	4	49184371	104	0.851679
1	142691767	4	49184958	104	0.851679
1	142691767	4	49185206	104	0.557551
1	142691767	4	49185757	104	0.833846
1	142691767	4	49185824	104	0.628271
1	142691767	4	49185826	104	0.628271
1	142691767	4	49186093	104	0.851679
1	142691767	4	49187348	104	0.854106
1	142691767	4	49188299	104	0.602853
1	142691767	4	49192253	104	0.851679
1	142691767	4	49195760	104	0.799481
1	142691767	4	49197927	104	0.784219
1	142691767	4	49197973	104	0.838518
1	142691767	4	49201211	104	0.426043
1	142691767	4	49202206	104	0.735394
1	142691767	4	49203061	104	0.377789
1	142691767	4	49203328	104	0.559127
1	142691767	4	49203426	104	0.510099
1	142691767	4	49205905	104	0.675935
1	142691767	4	49205918	104	0.675935
1	142691767	4	49206551	104	0.552987
1	142691767	4	49206611	104	0.608748
1	142691767	4	49210652	104	0.735002
1	142691767	4	49212280	104	0.756786
1	142691767	4	49212473	104	0.73661
1	142691767	4	49213451	104	0.7056
1	142691767	4	49216144	104	0.463196
1	142691767	4	49217943	104	0.627846
1	142691767	4	49219857	104	0.75072
1	142691767	4	49221030	104	0.435124
1	142691767	4	49227587	104	0.414939
1	142691767	4	49227802	104	0.397716
1	142691767	4	49228199	104	0.466963
1	142691767	4	49228297	104	0.821138
1	142691767	4	49230570	104	0.411507
1	142691767	4	49231789	104	0.445477
1	142691767	4	49237708	104	0.399409
1	142691767	4	49237812	104	0.817672
1	142691767	4	49238095	104	0.43124
1	142691767	4	49239098	104	0.444971
1	142691767	4	49240024	104	0.799487
1	142691767	4	49241672	104	0.439538
1	142691767	4	49242549	104	0.499712
1	142691767	4	49243223	104	0.851679
1	142691767	4	49246405	104	0.351511
1	142691767	4	49246408	104	0.351511
1	142691767	4	49246472	104	0.741938
1	142691767	4	49250266	104	0.759085
1	142691767	4	49257701	104	0.617798
1	142691767	4	49259411	104	0.366202
1	142691767	4	49260439	104	0.851679
1	142691767	4	49262114	104	0.687852
1	142691767	4	49262183	104	0.639813
1	142691767	4	49263234	104	0.380106
1	142691767	4	49264007	104	0.67358
1	142691767	4	49264846	104	0.671505
1	142691767	4	49267696	104	0.518002
1	142691767	4	49268506	104	0.487271
1	142691767	4	49268848	104	0.350796
1	142691767	4	49269583	104	0.57409
1	142691767	4	49270086	104	0.516573
1	142691767	4	49271982	104	0.355836
1	142691767	4	49288815	104	0.613589
1	142691767	4	49289887	104	0.385693
1	142691767	4	49290440	104	0.668534
1	142691767	4	49290918	104	0.596858
1	142691767	4	49291495	104	0.676013
1	142691767	4	49291772	104	0.71785
1	142691767	4	49291886	104	0.605309
1	142691767	4	49292053	104	0.442868
1	142691767	4	49292455	104	0.559976
1	142691767	4	49293053	104	0.742426
1	142691767	4	49298139	104	0.754595
1	142691767	4	49298634	104	0.543652
1	142691767	4	49301916	104	0.347753
1	142691767	4	49303090	104	0.736996
1	142691767	4	49303121	104	0.81738
1	142691767	4	49303239	104	0.81738
1	142691767	4	49303590	104	0.83379
1	142691767	4	49303679	104	0.81738
1	142691767	4	49303827	104	0.53323
1	142691767	4	49303915	104	0.81738
1	142691767	4	49303964	104	0.81738
1	142691767	4	49304189	104	0.608091
1	142691767	4	49304352	104	0.416838
1	142691767	4	49304356	104	0.416838
1	142691767	4	49304428	104	0.501833
1	142691767	4	49304465	104	0.508208
1	142691767	4	49304469	104	0.505178
1	142691767	4	49306287	104	0.835316
1	142691767	4	49306592	104	0.626986
1	142691767	4	49306627	104	0.769533
1	142691767	4	49306825	104	0.769533
1	142691767	4	49306830	104	0.749237
1	142691767	4	49306913	104	0.732327
1	142691767	4	49308642	104	0.781613
1	142691767	4	49308844	104	0.799481
1	142691767	4	49308951	104	0.799481
1	142691767	4	49309192	104	0.779817
1	142691767	4	49310263	104	0.837483
1	142691767	4	49310408	104	0.851679
1	142691767	4	49310801	104	0.831865
1	142691767	4	49311084	104	0.756786
1	142691767	4	49313044	104	0.871221
1	142691767	4	49313492	104	0.851679
1	142691767	4	49313984	104	0.7056
1	142691767	4	49314033	104	0.68379
1	142691767	4	49314124	104	0.821748
1	142691767	4	49314163	104	0.668098
1	142691767	4	49314503	104	0.756786
1	142691767	4	49314797	104	0.812481
1	142691767	4	49314901	104	0.871221
1	142691767	4	49315421	104	0.666733
1	142691767	4	49315595	104	0.851679
1	142691767	4	49315662	104	0.821386
1	142691767	4	49315919	104	0.58312
1	142691767	4	49316434	104	0.517657
1	142691767	4	49316435	104	0.517657
1	142691767	4	49317273	104	0.43631
1	142691767	4	49317413	104	0.791763
1	142691767	4	49317511	104	0.559021
1	142691767	4	49317619	104	0.460756
1	142691767	4	49317620	104	0.563895
1	142691767	4	49318055	104	0.854106
1	142691767	4	49318240	104	0.860674
1	142691767	4	49318380	104	0.892621
1	142691767	4	49318388	104	0.772976
1	142691767	4	49318597	104	0.630536
1	142691767	4	49318626	104	0.462073
1	142691767	4	49318691	104	0.516493
1	142691767	4	49320643	104	0.787176
1	142691767	4	49321018	104	0.731764
1	142691767	4	49321104	104	0.721151
1	142691767	4	49321719	104	0.517107
1	142691767	4	49322370	104	0.691175
1	142691767	4	49322671	104	0.724666
1	142691767	4	49322783	104	0.613523
1	142691767	4	49324633	104	0.777554
1	142691767	4	49324850	104	0.766095
1	142691767	4	49325075	104	0.663579
1	142691767	4	49325264	104	0.633035
1	142691767	4	49325313	104	0.837483
1	142691767	4	49325337	104	0.795902
1	142691767	4	49519188	104	0.640626
1	142691767	4	49519216	104	0.504639
1	142691767	4	52660684	104	0.403447
1	142691767	4	52660739	104	0.388001
1	142691767	4	52660779	104	0.39379
1	142691767	4	52661579	104	0.746367
1	142691767	4	52661844	104	0.574756
1	142691767	4	52662040	104	0.614453
1	142691767	4	52662043	104	0.599954
1	142691767	4	52662274	104	0.475022
1	142691767	4	52662296	104	0.596809
1	142691767	4	52662303	104	0.594009
1	142691767	4	52662318	104	0.594009
1	142691767	4	52662333	104	0.594009
1	142691767	4	52662394	104	0.616695
1	142691767	4	52662645	104	0.333966
1	142691767	4	52662671	104	0.333966
1	142691767	4	52668211	104	0.335188
1	142691767	4	52680509	104	0.502037
1	142691767	4	52680510	104	0.502037
1	142691767	4	52680511	104	0.502037
1	142691767	4	52680519	104	0.502037
1	142691767	4	52680530	104	0.502037
1	142691767	4	52680532	104	0.502037
1	142691767	4	52680557	104	0.562384
1	142691767	4	52680564	104	0.695746
1	142691767	4	52680566	104	0.487037
1	142691767	4	52680568	104	0.562384
1	142691767	4	52680569	104	0.562384
1	142691767	4	52680587	104	0.567637
1	142691767	4	52680588	104	0.567637
1	142691767	4	52680592	104	0.567637
1	142691767	4	52680593	104	0.567637
1	142691767	4	52680608	104	0.577578
1	142691767	4	52680652	104	0.616958
1	142691767	4	52680658	104	0.610464
1	142691767	4	52680665	104	0.610464
1	142691767	4	52680667	104	0.610464
1	142691767	4	52680680	104	0.631365
1	142691767	4	52680681	104	0.631365
1	142691767	4	52680743	104	0.749635
1	142691767	4	52680773	104	0.749635
1	142691767	4	52680798	104	0.764433
1	142691767	4	52680825	104	0.782838
1	142691767	4	52680826	104	0.782838
1	142691767	4	52680828	104	0.782838
1	142691767	4	52680838	104	0.782838
1	142691767	4	52680889	104	0.802126
1	142691767	4	52680923	104	0.802126
1	142691767	4	52681128	104	0.817672
1	142691767	4	52682360	104	0.817672
1	142691767	4	52682392	104	0.817672
1	142691767	4	52682466	104	0.817672
1	142691767	4	52682571	104	0.817672
1	142691767	4	52683607	104	0.817672
1	142691767	4	52684431	104	0.817672
1	142691767	4	52684891	104	0.817672
1	142691767	4	52685216	104	0.817672
1	142691767	4	52685386	104	0.817672
1	142691767	4	52686352	104	0.817672
1	142691767	4	52686513	104	0.817672
1	142691767	4	52686800	104	0.817672
1	142691767	4	52687323	104	0.817672
1	142691767	4	52687939	104	0.817672
1	142691767	4	52688326	104	0.817672
1	142691767	4	52688572	104	0.817672
1	142691767	4	52689975	104	0.817672
1	142691767	4	52690681	104	0.817672
1	142691767	4	52693333	104	0.753845
1	142691767	4	52693431	104	0.817672
1	142691767	4	52694701	104	0.817672
1	142691767	4	52695704	104	0.817672
1	142691767	4	52696792	104	0.753845
1	142691767	4	52698757	104	0.753845
1	142691767	4	52699324	104	0.732327
1	142691767	4	52699760	104	0.732327
1	142691767	4	52700250	104	0.774462
1	142691767	4	52700638	104	0.797291
1	142691767	4	52700771	104	0.797291
1	142691767	4	52703265	104	0.797291
1	142691767	4	52704030	104	0.797291
1	142691767	4	52705089	104	0.797291
1	142691767	4	52705717	104	0.797291
1	142691767	4	52706270	104	0.797291
1	142691767	4	52706713	104	0.471128
1	142691767	4	52708882	104	0.797291
1	142691767	4	52710114	104	0.797291
1	142691767	4	52710244	104	0.797291
1	142691767	4	52710913	104	0.797291
1	142691767	4	52711185	104	0.797291
1	142691767	4	52714050	104	0.797291
1	142691767	4	52714122	104	0.797291
1	142691767	4	52714244	104	0.797291
1	142691767	4	52714354	104	0.797291
1	142691767	4	52714511	104	0.797291
1	142691767	4	52715206	104	0.797291
1	142691767	4	52715664	104	0.797291
1	142691767	4	52715940	104	0.647616
1	142691767	4	52716008	104	0.757867
1	142691767	4	52727094	104	0.797291
1	142691767	4	52728053	104	0.757867
1	142691767	4	52728094	104	0.797291
1	142691767	4	52728324	104	0.745074
1	142691767	4	52728640	104	0.797291
1	142691767	4	52729142	104	0.797291
1	142691767	4	52732118	104	0.797291
1	142691767	4	52732190	104	0.797291
1	142691767	4	52735258	104	0.567827
1	142691767	4	52735343	104	0.567827
1	142691767	4	52735484	104	0.567827
1	142691767	4	52737298	104	0.339554
1	142691767	4	52738919	104	0.797291
1	142691767	4	52738972	104	0.797291
1	142691767	4	52744145	104	0.464524
1	142691767	4	52745959	104	0.797291
1	142691767	4	52747129	104	0.781613
1	142691767	4	52747574	104	0.781613
1	142691767	4	52750410	104	0.797291
1	142691767	4	52750652	104	0.781613
1	142691767	4	52752246	104	0.781613
1	142691767	4	52752812	104	0.781613
1	142691767	4	52753118	104	0.781613
1	142691767	4	52754247	104	0.781613
1	142691767	4	52754902	104	0.741938
1	142691767	4	52755214	104	0.781613
1	142691767	4	52756250	104	0.81644
1	142691767	4	52758294	104	0.763835
1	142691767	4	52758503	104	0.763835
1	142691767	4	52761725	104	0.745074
1	142691767	4	52763210	104	0.763835
1	142691767	4	52764013	104	0.763835
1	142691767	4	52765720	104	0.763835
1	142691767	4	52766303	104	0.763835
1	142691767	4	52768705	104	0.745231
1	142691767	4	52770125	104	0.763835
1	142691767	4	52771093	104	0.763835
1	142691767	4	52772429	104	0.763835
1	142691767	4	52772984	104	0.763835
1	142691767	4	52773174	104	0.763835
1	142691767	4	52775440	104	0.74872
1	142691767	4	52776901	104	0.74872
1	142691767	4	52780048	104	0.763835
1	142691767	4	52780989	104	0.730169
1	142691767	4	52781759	104	0.763835
1	142691767	4	52784678	104	0.74872
1	142691767	4	52788557	104	0.693741
1	142691767	4	52788822	104	0.693741
1	142691767	4	52788987	104	0.693741
1	142691767	4	52792779	104	0.693741
1	142691767	4	52795404	104	0.693741
1	142691767	4	52797965	104	0.693741
1	142691767	4	52798624	104	0.693741
1	142691767	4	52800065	104	0.693741
1	142691767	4	52800097	104	0.693741
1	142691767	4	52800298	104	0.693741
1	142691767	4	52800883	104	0.693741
1	142691767	4	52801096	104	0.693741
1	142691767	4	52801203	104	0.693741
1	142691767	4	52802664	104	0.588891
1	142691767	4	52802718	104	0.588891
1	142691767	4	52803414	104	0.693741
1	142691767	4	52804052	104	0.693741
1	142691767	4	52804697	104	0.693741
1	142691767	4	52804766	104	0.693741
1	142691767	4	52804941	104	0.693741
1	142691767	4	52805425	104	0.658946
1	142691767	4	52806043	104	0.676165
1	142691767	4	52806762	104	0.693741
1	142691767	4	52806787	104	0.693741
1	142691767	4	52807114	104	0.693741
1	142691767	4	52807245	104	0.693741
1	142691767	4	52809203	104	0.693741
1	142691767	4	52809705	104	0.693741
1	142691767	4	52809880	104	0.693741
1	142691767	4	52810211	104	0.693741
1	142691767	4	52810307	104	0.693741
1	142691767	4	52811970	104	0.693741
1	142691767	4	52812994	104	0.693741
1	142691767	4	52813873	104	0.693741
1	142691767	4	52814042	104	0.693741
1	142691767	4	52814185	104	0.693741
1	142691767	4	52814859	104	0.693741
1	142691767	4	52815233	104	0.656368
1	142691767	4	52815243	104	0.674234
1	142691767	4	52815272	104	0.674234
1	142691767	4	52815306	104	0.693741
1	142691767	4	52815921	104	0.693741
1	142691767	4	52818203	104	0.693741
1	142691767	4	52818262	104	0.693741
1	142691767	4	52818483	104	0.693741
1	142691767	4	52818664	104	0.693741
1	142691767	4	52819562	104	0.693741
1	142691767	4	52820143	104	0.693741
1	142691767	4	52820909	104	0.693741
1	142691767	4	52821319	104	0.67891
1	142691767	4	52822688	104	0.693741
1	142691767	4	52824993	104	0.693741
1	142691767	4	52825591	104	0.693741
1	142691767	4	52827058	104	0.693741
1	142691767	4	52827223	104	0.693741
1	142691767	4	52828117	104	0.693741
1	142691767	4	52828245	104	0.693741
1	142691767	4	52829450	104	0.693741
1	142691767	4	52830444	104	0.693741
1	142691767	4	52830650	104	0.693741
1	142691767	4	52830752	104	0.693741
1	142691767	4	52833886	104	0.693741
1	142691767	4	52835358	104	0.693741
1	142691767	4	52835379	104	0.693741
1	142691767	4	52835951	104	0.693741
1	142691767	4	52837023	104	0.693741
1	142691767	4	52838161	104	0.693741
1	142691767	4	52838818	104	0.693741
1	142691767	4	52841943	104	0.693741
1	142691767	4	52842148	104	0.693741
1	142691767	4	52843038	104	0.693741
1	142691767	4	52845908	104	0.693741
1	142691767	4	52845912	104	0.693741
1	142691767	4	52846029	104	0.693741
1	142691767	4	52846600	104	0.693741
1	142691767	4	52850766	104	0.693741
1	142691767	4	52851086	104	0.693741
1	142691767	4	52851319	104	0.693741
1	142691767	4	52851502	104	0.693741
1	142691767	4	52851946	104	0.693741
1	142691767	4	52853286	104	0.541349
1	142691767	4	52853434	104	0.693741
1	142691767	4	52853959	104	0.693741
1	142691767	4	52854401	104	0.693741
1	142691767	4	52854657	104	0.693741
1	142691767	4	52854746	104	0.693741
1	142691767	4	52855401	104	0.541349
1	142691767	4	52855535	104	0.693741
1	142691767	4	52855624	104	0.693741
1	142691767	4	52855845	104	0.693741
1	142691767	4	52856148	104	0.693741
1	142691767	4	52856660	104	0.693741
1	142691767	4	52858083	104	0.693741
1	142691767	4	52860156	104	0.693741
1	142691767	4	52866468	104	0.693741
1	142691767	4	52867437	104	0.693741
1	142691767	4	52868518	104	0.541349
1	142691767	4	52871785	104	0.541349
1	142691767	4	52871894	104	0.693741
1	142691767	4	52872238	104	0.693741
1	142691767	4	52874816	104	0.541349
1	142691767	4	52875595	104	0.541349
1	142691767	4	52884239	104	0.541349
1	142691767	4	52886170	104	0.693741
1	142691767	4	52888026	104	0.693741
1	142691767	4	52888499	104	0.541349
1	142691767	4	52888557	104	0.541349
1	142691767	4	52889602	104	0.541349
1	142691767	4	52891526	104	0.693741
1	142691767	4	52892175	104	0.693741
1	142691767	4	52892675	104	0.693741
1	142691767	4	52894726	104	0.693741
1	142691767	4	52895415	104	0.693741
1	142691767	4	52896050	104	0.541349
1	142691767	4	52896651	104	0.693741
1	142691767	4	52896790	104	0.674234
1	142691767	4	52897568	104	0.501109
1	142691767	4	52897654	104	0.542983
1	142691767	4	52900235	104	0.693741
1	142691767	4	52900404	104	0.74872
1	142691767	4	52900412	104	0.693741
1	142691767	4	52900447	104	0.619098
1	142691767	4	52900453	104	0.619098
1	142691767	4	52900476	104	0.600972
1	142691767	4	52900544	104	0.640626
1	142691767	4	52902152	104	0.541349
1	142691767	4	52908838	104	0.541349
1	142691767	4	52910411	104	0.664026
1	142691767	4	52910992	104	0.647324
1	142691767	4	52912589	104	0.385124
1	142691767	4	52914234	104	0.510549
1	142691767	4	52918703	104	0.510549
1	142691767	4	52921454	104	0.647324
1	142691767	4	52922726	104	0.510549
1	142691767	4	52923205	104	0.647324
1	142691767	4	52923463	104	0.510549
1	142691767	4	52924436	104	0.647324
1	142691767	4	52924438	104	0.647324
1	142691767	4	52924778	104	0.510549
1	142691767	4	52926216	104	0.647324
1	142691767	4	52927113	104	0.510549
1	142691767	4	52927229	104	0.647324
1	142691767	4	52928979	104	0.510549
1	142691767	4	52930349	104	0.647324
1	142691767	4	52930673	104	0.510549
1	142691767	4	52932825	104	0.647324
1	142691767	4	52932979	104	0.647324
1	142691767	4	52935445	104	0.510549
1	142691767	4	52935681	104	0.647324
1	142691767	4	52936585	104	0.418912
1	142691767	4	52936924	104	0.429129
1	142691767	4	52937046	104	0.382184
1	142691767	4	52938243	104	0.429129
1	142691767	4	52940626	104	0.351647
1	142691767	4	52942779	104	0.429129
1	142691767	4	52943581	104	0.429129
1	142691767	4	52945207	104	0.429129
1	142691767	4	52947993	104	0.394159
1	142691767	4	52950660	104	0.412335
1	142691767	4	52952351	104	0.429129
1	142691767	4	52956066	104	0.429129
1	142691767	4	52957015	104	0.429129
1	142691767	4	52957016	104	0.429129
1	142691767	4	52958625	104	0.429129
1	142691767	4	52960908	104	0.429129
1	142691767	4	52962939	104	0.429129
1	142691767	4	52966973	104	0.429129
1	142691767	4	52967825	104	0.429129
1	142691767	4	52969732	104	0.429129
1	142691767	4	52970363	104	0.429129
1	142691767	4	52970791	104	0.412335
1	142691767	4	52970989	104	0.412335
1	142691767	4	52972019	104	0.412335
1	142691767	4	52972190	104	0.412335
1	142691767	4	52972275	104	0.412335
1	142691767	4	52972702	104	0.412335
1	142691767	4	52972765	104	0.412335
1	142691767	4	52974003	104	0.412335
1	142691767	4	52974257	104	0.412335
1	142691767	4	52974517	104	0.412335
1	142691767	4	52976335	104	0.398564
1	142691767	4	52976979	104	0.398564
1	142691767	4	52977024	104	0.398564
1	142691767	4	52977185	104	0.383043
1	142691767	4	52978719	104	0.398564
1	142691767	4	52978741	104	0.398564
1	142691767	4	52978994	104	0.398564
1	142691767	4	52980097	104	0.398564
1	142691767	4	52983386	104	0.398564
1	142691767	4	52983733	104	0.398564
1	142691767	4	52984623	104	0.398564
1	142691767	4	52992230	104	0.344658
1	142691767	4	52993568	104	0.398564
1	142691767	4	52994195	104	0.398564
1	142691767	4	52995402	104	0.346257
1	142691767	4	53000082	104	0.391423
1	142691767	4	53000155	104	0.391423
1	142691767	4	53001305	104	0.391423
1	142691767	4	53002953	104	0.391423
1	142691767	4	53003411	104	0.391423
1	142691767	4	53004239	104	0.376384
1	142691767	4	53006494	104	0.391423
1	142691767	4	53008400	104	0.391423
1	142691767	4	53011351	104	0.391423
1	142691767	4	53013120	104	0.376384
1	142691767	4	53013121	104	0.376384
1	142691767	4	53017991	104	0.353042
1	142691767	4	53022156	104	0.383043
1	142691767	4	53023881	104	0.376384
1	142691767	4	53035506	104	0.376384
1	142691767	4	53040247	104	0.376384
1	142691767	4	53040483	104	0.361676
1	142691767	4	53044809	104	0.376384
1	142691767	4	53048990	104	0.376384
1	142691767	4	53049123	104	0.376384
1	142691767	4	53050585	104	0.366301
1	142691767	4	53050739	104	0.366301
1	142691767	4	53051170	104	0.366301
1	142691767	4	53051424	104	0.366301
1	142691767	4	53051584	104	0.366301
1	142691767	4	53052174	104	0.366301
1	142691767	4	53052800	104	0.366301
1	142691767	4	53053126	104	0.366301
1	142691767	4	53053301	104	0.366301
1	142691767	4	53053707	104	0.366301
1	142691767	4	53053871	104	0.366301
1	142691767	4	53054296	104	0.366301
1	142691767	4	53054501	104	0.366301
1	142691767	4	53054568	104	0.351647
1	142691767	4	53055184	104	0.331373
1	142691767	4	53057784	104	0.366301
1	142691767	4	53058996	104	0.366301
1	142691767	4	53062312	104	0.366301
1	142691767	4	53065669	104	0.313499
1	142691767	4	53069038	104	0.351647
1	142691767	4	53076510	104	0.314616
1	142691767	4	53078050	104	0.321032
1	142691767	4	53082876	104	0.345874
1	142692573	4	48544642	104	0.477838
1	142692573	4	48566843	104	0.477838
1	142692573	4	48583123	104	0.477838
1	142692573	4	48610961	104	0.477838
1	142692573	4	48611929	104	0.477838
1	142692573	4	48645865	104	0.477838
1	142692573	4	48648962	104	0.457828
1	142692573	4	48653230	104	0.451526
1	142692573	4	48708512	104	0.475534
1	142692573	4	48710166	104	0.495287
1	142692573	4	48731302	104	0.495287
1	142692573	4	48775640	104	0.586117
1	142692573	4	48785798	104	0.525558
1	142692573	4	48788123	104	0.475534
1	142692573	4	48789269	104	0.495287
1	142692573	4	48794403	104	0.477838
1	142692573	4	48794942	104	0.495287
1	142692573	4	48794947	104	0.401593
1	142692573	4	48795189	104	0.495287
1	142692573	4	48797056	104	0.483839
1	142692573	4	48876323	104	0.507696
1	142692573	4	48909730	104	0.492169
1	142692573	4	48940261	104	0.388023
1	142692573	4	48972188	104	0.672847
1	142692573	4	48972529	104	0.672847
1	142692573	4	48972651	104	0.672847
1	142692573	4	48972768	104	0.672847
1	142692573	4	48972943	104	0.672847
1	142692573	4	48973332	104	0.630487
1	142692573	4	48974188	104	0.655255
1	142692573	4	48974297	104	0.655255
1	142692573	4	48975168	104	0.655255
1	142692573	4	48976381	104	0.672847
1	142692573	4	48976503	104	0.672847
1	142692573	4	48977019	104	0.672847
1	142692573	4	48977072	104	0.672847
1	142692573	4	48977735	104	0.672847
1	142692573	4	48978241	104	0.672847
1	142692573	4	48979085	104	0.594096
1	142692573	4	48979702	104	0.643379
1	142692573	4	48980188	104	0.582304
1	142692573	4	48981658	104	0.643379
1	142692573	4	48982015	104	0.643379
1	142692573	4	48982359	104	0.643379
1	142692573	4	48982678	104	0.643379
1	142692573	4	48982745	104	0.643379
1	142692573	4	48983047	104	0.643379
1	142692573	4	48984857	104	0.643379
1	142692573	4	48986066	104	0.643379
1	142692573	4	48986359	104	0.432496
1	142692573	4	48986403	104	0.643379
1	142692573	4	48988450	104	0.432496
1	142692573	4	48988705	104	0.643379
1	142692573	4	48989261	104	0.643379
1	142692573	4	48989358	104	0.643379
1	142692573	4	48990885	104	0.655255
1	142692573	4	48991011	104	0.643379
1	142692573	4	48991182	104	0.643379
1	142692573	4	48991540	104	0.643379
1	142692573	4	48991837	104	0.643379
1	142692573	4	48992256	104	0.643379
1	142692573	4	48992748	104	0.643379
1	142692573	4	48992761	104	0.643379
1	142692573	4	48994138	104	0.643379
1	142692573	4	48995499	104	0.728504
1	142692573	4	48995616	104	0.728504
1	142692573	4	48995700	104	0.728504
1	142692573	4	48996116	104	0.793597
1	142692573	4	48997350	104	0.793597
1	142692573	4	48998347	104	0.655255
1	142692573	4	48998774	104	0.793597
1	142692573	4	48999242	104	0.529548
1	142692573	4	48999842	104	0.793597
1	142692573	4	48999963	104	0.793597
1	142692573	4	49000850	104	0.793597
1	142692573	4	49001807	104	0.793597
1	142692573	4	49002221	104	0.793597
1	142692573	4	49006631	104	0.793597
1	142692573	4	49006968	104	0.793597
1	142692573	4	49010952	104	0.920526
1	142692573	4	49011662	104	0.920526
1	142692573	4	49011830	104	0.920526
1	142692573	4	49016482	104	0.863064
1	142692573	4	49016761	104	0.920526
1	142692573	4	49018306	104	0.920526
1	142692573	4	49018914	104	0.920526
1	142692573	4	49019699	104	0.90218
1	142692573	4	49019702	104	0.920526
1	142692573	4	49020171	104	0.920526
1	142692573	4	49021099	104	0.920526
1	142692573	4	49022323	104	0.920526
1	142692573	4	49022431	104	0.451833
1	142692573	4	49022433	104	0.428703
1	142692573	4	49026596	104	0.920526
1	142692573	4	49026599	104	0.920526
1	142692573	4	49026731	104	0.920526
1	142692573	4	49028006	104	0.920526
1	142692573	4	49028137	104	0.920526
1	142692573	4	49029901	104	0.920526
1	142692573	4	49031855	104	0.920526
1	142692573	4	49033528	104	0.700022
1	142692573	4	49036290	104	0.920526
1	142692573	4	49037588	104	0.920526
1	142692573	4	49037941	104	0.920526
1	142692573	4	49039586	104	0.80636
1	142692573	4	49040664	104	0.920526
1	142692573	4	49041094	104	0.920526
1	142692573	4	49041399	104	0.694841
1	142692573	4	49041760	104	0.920526
1	142692573	4	49043072	104	0.920526
1	142692573	4	49043925	104	0.920526
1	142692573	4	49044328	104	0.920526
1	142692573	4	49044498	104	0.920526
1	142692573	4	49045168	104	0.920526
1	142692573	4	49047371	104	0.920526
1	142692573	4	49049010	104	0.920526
1	142692573	4	49049101	104	0.920526
1	142692573	4	49049302	104	0.920526
1	142692573	4	49051125	104	0.920526
1	142692573	4	49051765	104	0.920526
1	142692573	4	49053522	104	0.900099
1	142692573	4	49054680	104	0.507696
1	142692573	4	49057424	104	0.920526
1	142692573	4	49057608	104	0.760675
1	142692573	4	49057912	104	0.920526
1	142692573	4	49057930	104	0.899576
1	142692573	4	49058295	104	0.920526
1	142692573	4	49058699	104	0.920526
1	142692573	4	49061141	104	0.920526
1	142692573	4	49061604	104	0.920526
1	142692573	4	49063479	104	0.507696
1	142692573	4	49063872	104	0.920526
1	142692573	4	49064487	104	0.920526
1	142692573	4	49064792	104	0.920526
1	142692573	4	49067323	104	0.920526
1	142692573	4	49067383	104	0.920526
1	142692573	4	49067869	104	0.507696
1	142692573	4	49067896	104	0.920526
1	142692573	4	49068488	104	0.920526
1	142692573	4	49068759	104	0.920526
1	142692573	4	49068998	104	0.507696
1	142692573	4	49071553	104	0.920526
1	142692573	4	49072424	104	0.755233
1	142692573	4	49072928	104	0.920526
1	142692573	4	49073310	104	0.80636
1	142692573	4	49073562	104	0.920526
1	142692573	4	49073565	104	0.920526
1	142692573	4	49073870	104	0.920526
1	142692573	4	49074102	104	0.920526
1	142692573	4	49074709	104	0.920526
1	142692573	4	49075207	104	0.920526
1	142692573	4	49075479	104	0.900099
1	142692573	4	49075734	104	0.865321
1	142692573	4	49075744	104	0.865321
1	142692573	4	49075752	104	0.865321
1	142692573	4	49076554	104	0.827289
1	142692573	4	49076612	104	0.920526
1	142692573	4	49077294	104	0.920526
1	142692573	4	49078491	104	0.920526
1	142692573	4	49079752	104	0.920526
1	142692573	4	49079984	104	0.920526
1	142692573	4	49080317	104	0.920526
1	142692573	4	49080460	104	0.920526
1	142692573	4	49080629	104	0.920526
1	142692573	4	49080631	104	0.920526
1	142692573	4	49081423	104	0.920526
1	142692573	4	49081474	104	0.920526
1	142692573	4	49081650	104	0.920526
1	142692573	4	49082735	104	0.920526
1	142692573	4	49082906	104	0.920526
1	142692573	4	49084371	104	0.507696
1	142692573	4	49084801	104	0.900099
1	142692573	4	49084830	104	0.900099
1	142692573	4	49086663	104	0.652734
1	142692573	4	49087916	104	0.863778
1	142692573	4	49087922	104	0.823625
1	142692573	4	49087928	104	0.841156
1	142692573	4	49087946	104	0.900907
1	142692573	4	49089181	104	0.920526
1	142692573	4	49089388	104	0.920526
1	142692573	4	49091782	104	0.920526
1	142692573	4	49092676	104	0.920526
1	142692573	4	49093197	104	0.920526
1	142692573	4	49094564	104	0.541447
1	142692573	4	49098779	104	0.457475
1	142692573	4	49100322	104	0.807533
1	142692573	4	49102782	104	0.765639
1	142692573	4	49102871	104	0.920526
1	142692573	4	49103919	104	0.658569
1	142692573	4	49104782	104	0.602912
1	142692573	4	49105102	104	0.386812
1	142692573	4	49105214	104	0.649343
1	142692573	4	49105867	104	0.673723
1	142692573	4	49105868	104	0.688933
1	142692573	4	49106427	104	0.356913
1	142692573	4	49106503	104	0.476337
1	142692573	4	49106708	104	0.482483
1	142692573	4	49106751	104	0.502923
1	142692573	4	49107061	104	0.534227
1	142692573	4	49108122	104	0.627425
1	142692573	4	49108566	104	0.331672
1	142692573	4	49108850	104	0.539832
1	142692573	4	49109114	104	0.861437
1	142692573	4	49109992	104	0.512525
1	142692573	4	49110208	104	0.671576
1	142692573	4	49110626	104	0.384607
1	142692573	4	49110658	104	0.587023
1	142692573	4	49110663	104	0.587023
1	142692573	4	49111943	104	0.320017
1	142692573	4	49112152	104	0.585543
1	142692573	4	49112360	104	0.315609
1	142692573	4	49112624	104	0.822771
1	142692573	4	49112904	104	0.697521
1	142692573	4	49113125	104	0.368025
1	142692573	4	49113392	104	0.78276
1	142692573	4	49113952	104	0.587014
1	142692573	4	49114108	104	0.435866
1	142692573	4	49114257	104	0.796194
1	142692573	4	49115018	104	0.520767
1	142692573	4	49115173	104	0.724022
1	142692573	4	49115881	104	0.572809
1	142692573	4	49116111	104	0.679962
1	142692573	4	49116293	104	0.836541
1	142692573	4	49116353	104	0.84147
1	142692573	4	49117773	104	0.900907
1	142692573	4	49118022	104	0.84147
1	142692573	4	49118090	104	0.822771
1	142692573	4	49118165	104	0.880122
1	142692573	4	49119121	104	0.452344
1	142692573	4	49119914	104	0.920526
1	142692573	4	49120273	104	0.920526
1	142692573	4	49120820	104	0.649871
1	142692573	4	49121400	104	0.518897
1	142692573	4	49122028	104	0.688061
1	142692573	4	49122316	104	0.74121
1	142692573	4	49122406	104	0.394282
1	142692573	4	49122710	104	0.400467
1	142692573	4	49125019	104	0.42372
1	142692573	4	49128329	104	0.38223
1	142692573	4	49128596	104	0.36859
1	142692573	4	49129023	104	0.45166
1	142692573	4	49131959	104	0.532168
1	142692573	4	49134246	104	0.328531
1	142692573	4	49134247	104	0.328531
1	142692573	4	49135996	104	0.303464
1	142692573	4	49136934	104	0.408543
1	142692573	4	49138609	104	0.34346
1	142692573	4	49138610	104	0.34346
1	142692573	4	49142282	104	0.379755
1	142692573	4	49142556	104	0.322591
1	142692573	4	49144341	104	0.318443
1	142692573	4	49144344	104	0.318443
1	142692573	4	49144983	104	0.540442
1	142692573	4	49145023	104	0.920526
1	142692573	4	49145162	104	0.525159
1	142692573	4	49145186	104	0.472312
1	142692573	4	49145230	104	0.860583
1	142692573	4	49145385	104	0.772926
1	142692573	4	49145389	104	0.772926
1	142692573	4	49145788	104	0.526488
1	142692573	4	49146115	104	0.751912
1	142692573	4	49146751	104	0.321127
1	142692573	4	49148014	104	0.671528
1	142692573	4	49148040	104	0.769687
1	142692573	4	49148265	104	0.718714
1	142692573	4	49148346	104	0.822771
1	142692573	4	49148564	104	0.810274
1	142692573	4	49148696	104	0.920526
1	142692573	4	49149034	104	0.880122
1	142692573	4	49149459	104	0.596688
1	142692573	4	49149504	104	0.920526
1	142692573	4	49149693	104	0.863064
1	142692573	4	49149990	104	0.527518
1	142692573	4	49149996	104	0.579244
1	142692573	4	49150387	104	0.829947
1	142692573	4	49150537	104	0.844898
1	142692573	4	49150802	104	0.433901
1	142692573	4	49150933	104	0.563527
1	142692573	4	49151256	104	0.781339
1	142692573	4	49151340	104	0.664029
1	142692573	4	49151579	104	0.599444
1	142692573	4	49151891	104	0.636043
1	142692573	4	49151982	104	0.903765
1	142692573	4	49152466	104	0.787889
1	142692573	4	49153689	104	0.798976
1	142692573	4	49154916	104	0.554866
1	142692573	4	49155193	104	0.900907
1	142692573	4	49155326	104	0.741481
1	142692573	4	49155408	104	0.920526
1	142692573	4	49155447	104	0.836541
1	142692573	4	49156942	104	0.666703
1	142692573	4	49157389	104	0.40469
1	142692573	4	49157609	104	0.84147
1	142692573	4	49157991	104	0.480156
1	142692573	4	49158129	104	0.402418
1	142692573	4	49158159	104	0.395168
1	142692573	4	49158364	104	0.585543
1	142692573	4	49158638	104	0.370283
1	142692573	4	49158842	104	0.396646
1	142692573	4	49161501	104	0.863064
1	142692573	4	49162703	104	0.880122
1	142692573	4	49162809	104	0.565086
1	142692573	4	49163166	104	0.698634
1	142692573	4	49164421	104	0.672173
1	142692573	4	49166594	104	0.845291
1	142692573	4	49166625	104	0.576427
1	142692573	4	49168127	104	0.425121
1	142692573	4	49168143	104	0.422767
1	142692573	4	49169003	104	0.575796
1	142692573	4	49169796	104	0.920526
1	142692573	4	49170670	104	0.900099
1	142692573	4	49171275	104	0.809595
1	142692573	4	49171577	104	0.804476
1	142692573	4	49172230	104	0.631421
1	142692573	4	49172565	104	0.821578
1	142692573	4	49173669	104	0.751958
1	142692573	4	49173839	104	0.920526
1	142692573	4	49174059	104	0.900099
1	142692573	4	49174553	104	0.863064
1	142692573	4	49175306	104	0.90043
1	142692573	4	49175804	104	0.818722
1	142692573	4	49177617	104	0.476645
1	142692573	4	49177844	104	0.666703
1	142692573	4	49178072	104	0.655105
1	142692573	4	49178135	104	0.582073
1	142692573	4	49179562	104	0.702644
1	142692573	4	49181196	104	0.827289
1	142692573	4	49181845	104	0.735134
1	142692573	4	49182359	104	0.814279
1	142692573	4	49183850	104	0.54274
1	142692573	4	49184371	104	0.920526
1	142692573	4	49184958	104	0.920526
1	142692573	4	49185206	104	0.592751
1	142692573	4	49185757	104	0.900907
1	142692573	4	49185824	104	0.672939
1	142692573	4	49185826	104	0.672939
1	142692573	4	49186093	104	0.920526
1	142692573	4	49187348	104	0.881744
1	142692573	4	49188299	104	0.64213
1	142692573	4	49192253	104	0.920526
1	142692573	4	49195760	104	0.863778
1	142692573	4	49197927	104	0.846649
1	142692573	4	49197973	104	0.904291
1	142692573	4	49201211	104	0.503306
1	142692573	4	49202206	104	0.83016
1	142692573	4	49203061	104	0.448501
1	142692573	4	49203328	104	0.631626
1	142692573	4	49203426	104	0.574813
1	142692573	4	49205905	104	0.728504
1	142692573	4	49205918	104	0.728504
1	142692573	4	49206551	104	0.620381
1	142692573	4	49206611	104	0.650863
1	142692573	4	49210652	104	0.789848
1	142692573	4	49212280	104	0.822771
1	142692573	4	49212473	104	0.802331
1	142692573	4	49213451	104	0.756727
1	142692573	4	49216144	104	0.49244
1	142692573	4	49217943	104	0.712088
1	142692573	4	49219857	104	0.807533
1	142692573	4	49221030	104	0.465853
1	142692573	4	49227587	104	0.47774
1	142692573	4	49227802	104	0.458498
1	142692573	4	49228199	104	0.501307
1	142692573	4	49228297	104	0.885428
1	142692573	4	49230570	104	0.400688
1	142692573	4	49231789	104	0.508645
1	142692573	4	49237708	104	0.474638
1	142692573	4	49237812	104	0.882766
1	142692573	4	49238095	104	0.418887
1	142692573	4	49239098	104	0.504492
1	142692573	4	49240024	104	0.863064
1	142692573	4	49241672	104	0.434506
1	142692573	4	49242549	104	0.559954
1	142692573	4	49243223	104	0.920526
1	142692573	4	49246405	104	0.370024
1	142692573	4	49246408	104	0.370024
1	142692573	4	49246472	104	0.803159
1	142692573	4	49250266	104	0.763796
1	142692573	4	49257701	104	0.698284
1	142692573	4	49259411	104	0.472882
1	142692573	4	49260439	104	0.920526
1	142692573	4	49262114	104	0.751912
1	142692573	4	49262183	104	0.702644
1	142692573	4	49263234	104	0.448818
1	142692573	4	49264007	104	0.674407
1	142692573	4	49264846	104	0.735134
1	142692573	4	49266101	104	0.307175
1	142692573	4	49267696	104	0.558489
1	142692573	4	49268506	104	0.547405
1	142692573	4	49268848	104	0.412228
1	142692573	4	49269583	104	0.610334
1	142692573	4	49270086	104	0.588413
1	142692573	4	49271261	104	0.375162
1	142692573	4	49271982	104	0.368429
1	142692573	4	49288815	104	0.610104
1	142692573	4	49289887	104	0.399342
1	142692573	4	49290440	104	0.688461
1	142692573	4	49290918	104	0.619354
1	142692573	4	49291495	104	0.695194
1	142692573	4	49291772	104	0.735835
1	142692573	4	49291886	104	0.618988
1	142692573	4	49292053	104	0.418702
1	142692573	4	49292455	104	0.576393
1	142692573	4	49293053	104	0.725635
1	142692573	4	49298139	104	0.820826
1	142692573	4	49298634	104	0.577975
1	142692573	4	49301916	104	0.416196
1	142692573	4	49303090	104	0.801066
1	142692573	4	49303121	104	0.884725
1	142692573	4	49303239	104	0.884725
1	142692573	4	49303590	104	0.863921
1	142692573	4	49303679	104	0.884725
1	142692573	4	49303827	104	0.636762
1	142692573	4	49303915	104	0.884725
1	142692573	4	49303964	104	0.884725
1	142692573	4	49304189	104	0.652029
1	142692573	4	49304352	104	0.463758
1	142692573	4	49304356	104	0.463758
1	142692573	4	49304428	104	0.533515
1	142692573	4	49304465	104	0.536872
1	142692573	4	49304469	104	0.501411
1	142692573	4	49306287	104	0.90218
1	142692573	4	49306592	104	0.635324
1	142692573	4	49306627	104	0.83016
1	142692573	4	49306825	104	0.83016
1	142692573	4	49306830	104	0.808167
1	142692573	4	49306913	104	0.789544
1	142692573	4	49308642	104	0.844131
1	142692573	4	49308844	104	0.863778
1	142692573	4	49308951	104	0.863778
1	142692573	4	49309192	104	0.84348
1	142692573	4	49310263	104	0.863064
1	142692573	4	49310408	104	0.920526
1	142692573	4	49310801	104	0.900099
1	142692573	4	49311084	104	0.822771
1	142692573	4	49313044	104	0.900907
1	142692573	4	49313492	104	0.920526
1	142692573	4	49313984	104	0.714469
1	142692573	4	49314033	104	0.688061
1	142692573	4	49314124	104	0.885804
1	142692573	4	49314163	104	0.716171
1	142692573	4	49314503	104	0.822771
1	142692573	4	49314797	104	0.880122
1	142692573	4	49314901	104	0.94096
1	142692573	4	49315421	104	0.728772
1	142692573	4	49315595	104	0.920526
1	142692573	4	49315662	104	0.885991
1	142692573	4	49315919	104	0.604714
1	142692573	4	49316434	104	0.548902
1	142692573	4	49316435	104	0.548902
1	142692573	4	49317273	104	0.436272
1	142692573	4	49317413	104	0.859078
1	142692573	4	49317511	104	0.622543
1	142692573	4	49317619	104	0.447557
1	142692573	4	49317620	104	0.58735
1	142692573	4	49318055	104	0.9221
1	142692573	4	49318240	104	0.885991
1	142692573	4	49318380	104	0.9221
1	142692573	4	49318388	104	0.839738
1	142692573	4	49318597	104	0.635527
1	142692573	4	49318626	104	0.451804
1	142692573	4	49318691	104	0.573666
1	142692573	4	49320643	104	0.848537
1	142692573	4	49321018	104	0.789955
1	142692573	4	49321104	104	0.776595
1	142692573	4	49321719	104	0.510638
1	142692573	4	49322370	104	0.780147
1	142692573	4	49322671	104	0.816821
1	142692573	4	49322783	104	0.7298
1	142692573	4	49324633	104	0.843895
1	142692573	4	49324850	104	0.776879
1	142692573	4	49325075	104	0.726475
1	142692573	4	49325264	104	0.695148
1	142692573	4	49325313	104	0.863064
1	142692573	4	49325337	104	0.862794
1	142692573	4	49519188	104	0.682845
1	142692573	4	49519216	104	0.534138
1	142692573	4	52660684	104	0.392214
1	142692573	4	52660739	104	0.37585
1	142692573	4	52660779	104	0.38851
1	142692573	4	52661579	104	0.80636
1	142692573	4	52661844	104	0.607481
1	142692573	4	52662040	104	0.622854
1	142692573	4	52662043	104	0.607481
1	142692573	4	52662274	104	0.489791
1	142692573	4	52662296	104	0.608746
1	142692573	4	52662303	104	0.607709
1	142692573	4	52662318	104	0.607709
1	142692573	4	52662333	104	0.607709
1	142692573	4	52662394	104	0.627598
1	142692573	4	52662645	104	0.331255
1	142692573	4	52662671	104	0.331255
1	142692573	4	52668211	104	0.40484
1	142692573	4	52680509	104	0.532849
1	142692573	4	52680510	104	0.532849
1	142692573	4	52680511	104	0.532849
1	142692573	4	52680519	104	0.532849
1	142692573	4	52680530	104	0.532849
1	142692573	4	52680532	104	0.532849
1	142692573	4	52680557	104	0.592244
1	142692573	4	52680564	104	0.784224
1	142692573	4	52680566	104	0.509512
1	142692573	4	52680568	104	0.592244
1	142692573	4	52680569	104	0.592244
1	142692573	4	52680587	104	0.596755
1	142692573	4	52680588	104	0.596755
1	142692573	4	52680592	104	0.596755
1	142692573	4	52680593	104	0.596755
1	142692573	4	52680608	104	0.605606
1	142692573	4	52680652	104	0.644017
1	142692573	4	52680658	104	0.637863
1	142692573	4	52680665	104	0.637863
1	142692573	4	52680667	104	0.637863
1	142692573	4	52680680	104	0.658684
1	142692573	4	52680681	104	0.658684
1	142692573	4	52680743	104	0.809595
1	142692573	4	52680773	104	0.809595
1	142692573	4	52680798	104	0.826212
1	142692573	4	52680825	104	0.809845
1	142692573	4	52680826	104	0.809845
1	142692573	4	52680828	104	0.809845
1	142692573	4	52680838	104	0.809845
1	142692573	4	52680889	104	0.865321
1	142692573	4	52680923	104	0.865321
1	142692573	4	52681128	104	0.882766
1	142692573	4	52682360	104	0.882766
1	142692573	4	52682392	104	0.882766
1	142692573	4	52682466	104	0.882766
1	142692573	4	52682571	104	0.882766
1	142692573	4	52683607	104	0.882766
1	142692573	4	52684431	104	0.882766
1	142692573	4	52684891	104	0.882766
1	142692573	4	52685216	104	0.882766
1	142692573	4	52685386	104	0.882766
1	142692573	4	52686352	104	0.882766
1	142692573	4	52686513	104	0.882766
1	142692573	4	52686800	104	0.882766
1	142692573	4	52687323	104	0.882766
1	142692573	4	52687939	104	0.882766
1	142692573	4	52688326	104	0.882766
1	142692573	4	52688572	104	0.882766
1	142692573	4	52689975	104	0.882766
1	142692573	4	52690681	104	0.882766
1	142692573	4	52693333	104	0.811802
1	142692573	4	52693431	104	0.882766
1	142692573	4	52694701	104	0.882766
1	142692573	4	52695704	104	0.882766
1	142692573	4	52696792	104	0.811802
1	142692573	4	52698757	104	0.811802
1	142692573	4	52699324	104	0.789544
1	142692573	4	52699760	104	0.789544
1	142692573	4	52700250	104	0.839668
1	142692573	4	52700638	104	0.861726
1	142692573	4	52700771	104	0.861726
1	142692573	4	52703265	104	0.861726
1	142692573	4	52704030	104	0.861726
1	142692573	4	52705089	104	0.861726
1	142692573	4	52705717	104	0.861726
1	142692573	4	52706270	104	0.861726
1	142692573	4	52706713	104	0.498211
1	142692573	4	52708882	104	0.861726
1	142692573	4	52710114	104	0.861726
1	142692573	4	52710244	104	0.861726
1	142692573	4	52710913	104	0.861726
1	142692573	4	52711185	104	0.861726
1	142692573	4	52714050	104	0.861726
1	142692573	4	52714122	104	0.861726
1	142692573	4	52714244	104	0.861726
1	142692573	4	52714354	104	0.861726
1	142692573	4	52714511	104	0.861726
1	142692573	4	52715206	104	0.861726
1	142692573	4	52715664	104	0.861726
1	142692573	4	52715940	104	0.658412
1	142692573	4	52716008	104	0.821043
1	142692573	4	52727094	104	0.861726
1	142692573	4	52728053	104	0.821043
1	142692573	4	52728094	104	0.861726
1	142692573	4	52728324	104	0.80622
1	142692573	4	52728640	104	0.861726
1	142692573	4	52729142	104	0.861726
1	142692573	4	52732118	104	0.861726
1	142692573	4	52732190	104	0.861726
1	142692573	4	52735258	104	0.543874
1	142692573	4	52735343	104	0.543874
1	142692573	4	52735484	104	0.543874
1	142692573	4	52737298	104	0.312967
1	142692573	4	52738919	104	0.861726
1	142692573	4	52738972	104	0.861726
1	142692573	4	52744145	104	0.517586
1	142692573	4	52745959	104	0.861726
1	142692573	4	52747129	104	0.844131
1	142692573	4	52747574	104	0.844131
1	142692573	4	52750410	104	0.861726
1	142692573	4	52750652	104	0.844131
1	142692573	4	52752246	104	0.844131
1	142692573	4	52752812	104	0.844131
1	142692573	4	52753118	104	0.844131
1	142692573	4	52754247	104	0.844131
1	142692573	4	52754902	104	0.803159
1	142692573	4	52755214	104	0.844131
1	142692573	4	52756250	104	0.881744
1	142692573	4	52758294	104	0.826814
1	142692573	4	52758503	104	0.826814
1	142692573	4	52761725	104	0.80622
1	142692573	4	52763210	104	0.826814
1	142692573	4	52764013	104	0.826814
1	142692573	4	52765720	104	0.826814
1	142692573	4	52766303	104	0.826814
1	142692573	4	52768705	104	0.807617
1	142692573	4	52770125	104	0.826814
1	142692573	4	52771093	104	0.826814
1	142692573	4	52772429	104	0.826814
1	142692573	4	52772984	104	0.826814
1	142692573	4	52773174	104	0.826814
1	142692573	4	52775440	104	0.809845
1	142692573	4	52776901	104	0.809845
1	142692573	4	52780048	104	0.826814
1	142692573	4	52780989	104	0.78948
1	142692573	4	52781759	104	0.826814
1	142692573	4	52784678	104	0.809845
1	142692573	4	52788557	104	0.753083
1	142692573	4	52788822	104	0.753083
1	142692573	4	52788987	104	0.753083
1	142692573	4	52792779	104	0.753083
1	142692573	4	52795404	104	0.753083
1	142692573	4	52797965	104	0.753083
1	142692573	4	52798624	104	0.753083
1	142692573	4	52800065	104	0.753083
1	142692573	4	52800097	104	0.753083
1	142692573	4	52800298	104	0.753083
1	142692573	4	52800883	104	0.753083
1	142692573	4	52801096	104	0.753083
1	142692573	4	52801203	104	0.753083
1	142692573	4	52802664	104	0.644736
1	142692573	4	52802718	104	0.644736
1	142692573	4	52803414	104	0.753083
1	142692573	4	52804052	104	0.753083
1	142692573	4	52804697	104	0.753083
1	142692573	4	52804766	104	0.753083
1	142692573	4	52804941	104	0.753083
1	142692573	4	52805425	104	0.717183
1	142692573	4	52806043	104	0.734947
1	142692573	4	52806762	104	0.753083
1	142692573	4	52806787	104	0.753083
1	142692573	4	52807114	104	0.753083
1	142692573	4	52807245	104	0.753083
1	142692573	4	52809203	104	0.753083
1	142692573	4	52809705	104	0.753083
1	142692573	4	52809880	104	0.753083
1	142692573	4	52810211	104	0.753083
1	142692573	4	52810307	104	0.753083
1	142692573	4	52811970	104	0.753083
1	142692573	4	52812994	104	0.753083
1	142692573	4	52813873	104	0.753083
1	142692573	4	52814042	104	0.753083
1	142692573	4	52814185	104	0.753083
1	142692573	4	52814859	104	0.753083
1	142692573	4	52815233	104	0.71325
1	142692573	4	52815243	104	0.731699
1	142692573	4	52815272	104	0.731699
1	142692573	4	52815306	104	0.753083
1	142692573	4	52815921	104	0.753083
1	142692573	4	52818203	104	0.753083
1	142692573	4	52818262	104	0.753083
1	142692573	4	52818483	104	0.753083
1	142692573	4	52818664	104	0.753083
1	142692573	4	52819562	104	0.753083
1	142692573	4	52820143	104	0.753083
1	142692573	4	52820909	104	0.753083
1	142692573	4	52821319	104	0.736413
1	142692573	4	52822688	104	0.753083
1	142692573	4	52824993	104	0.753083
1	142692573	4	52825591	104	0.753083
1	142692573	4	52827058	104	0.753083
1	142692573	4	52827223	104	0.753083
1	142692573	4	52828117	104	0.753083
1	142692573	4	52828245	104	0.753083
1	142692573	4	52829450	104	0.753083
1	142692573	4	52830444	104	0.753083
1	142692573	4	52830650	104	0.753083
1	142692573	4	52830752	104	0.753083
1	142692573	4	52833886	104	0.753083
1	142692573	4	52835358	104	0.753083
1	142692573	4	52835379	104	0.753083
1	142692573	4	52835951	104	0.753083
1	142692573	4	52837023	104	0.753083
1	142692573	4	52838161	104	0.753083
1	142692573	4	52838818	104	0.753083
1	142692573	4	52841943	104	0.753083
1	142692573	4	52842148	104	0.753083
1	142692573	4	52843038	104	0.753083
1	142692573	4	52845908	104	0.753083
1	142692573	4	52845912	104	0.753083
1	142692573	4	52846029	104	0.753083
1	142692573	4	52846600	104	0.753083
1	142692573	4	52850766	104	0.753083
1	142692573	4	52851086	104	0.753083
1	142692573	4	52851319	104	0.753083
1	142692573	4	52851502	104	0.753083
1	142692573	4	52851946	104	0.753083
1	142692573	4	52853286	104	0.551465
1	142692573	4	52853434	104	0.753083
1	142692573	4	52853959	104	0.753083
1	142692573	4	52854401	104	0.753083
1	142692573	4	52854657	104	0.753083
1	142692573	4	52854746	104	0.753083
1	142692573	4	52855401	104	0.551465
1	142692573	4	52855535	104	0.753083
1	142692573	4	52855624	104	0.753083
1	142692573	4	52855845	104	0.753083
1	142692573	4	52856148	104	0.753083
1	142692573	4	52856660	104	0.753083
1	142692573	4	52858083	104	0.753083
1	142692573	4	52860156	104	0.753083
1	142692573	4	52866468	104	0.753083
1	142692573	4	52867437	104	0.753083
1	142692573	4	52868518	104	0.551465
1	142692573	4	52871785	104	0.551465
1	142692573	4	52871894	104	0.753083
1	142692573	4	52872238	104	0.753083
1	142692573	4	52874816	104	0.551465
1	142692573	4	52875595	104	0.551465
1	142692573	4	52884239	104	0.551465
1	142692573	4	52886170	104	0.753083
1	142692573	4	52888026	104	0.753083
1	142692573	4	52888499	104	0.551465
1	142692573	4	52888557	104	0.551465
1	142692573	4	52889602	104	0.551465
1	142692573	4	52891526	104	0.753083
1	142692573	4	52892175	104	0.753083
1	142692573	4	52892675	104	0.753083
1	142692573	4	52894726	104	0.753083
1	142692573	4	52895415	104	0.753083
1	142692573	4	52896050	104	0.551465
1	142692573	4	52896651	104	0.753083
1	142692573	4	52896790	104	0.731699
1	142692573	4	52897568	104	0.536769
1	142692573	4	52897572	104	0.311151
1	142692573	4	52897654	104	0.591201
1	142692573	4	52900235	104	0.753083
1	142692573	4	52900404	104	0.809845
1	142692573	4	52900412	104	0.753083
1	142692573	4	52900447	104	0.669669
1	142692573	4	52900453	104	0.669669
1	142692573	4	52900476	104	0.650905
1	142692573	4	52900544	104	0.694438
1	142692573	4	52902152	104	0.551465
1	142692573	4	52908838	104	0.551465
1	142692573	4	52910411	104	0.722308
1	142692573	4	52910992	104	0.705079
1	142692573	4	52912589	104	0.383854
1	142692573	4	52914234	104	0.52096
1	142692573	4	52918703	104	0.52096
1	142692573	4	52921454	104	0.705079
1	142692573	4	52922726	104	0.52096
1	142692573	4	52923205	104	0.705079
1	142692573	4	52923463	104	0.52096
1	142692573	4	52924436	104	0.705079
1	142692573	4	52924438	104	0.705079
1	142692573	4	52924778	104	0.52096
1	142692573	4	52926216	104	0.705079
1	142692573	4	52927113	104	0.52096
1	142692573	4	52927229	104	0.705079
1	142692573	4	52928979	104	0.52096
1	142692573	4	52930349	104	0.705079
1	142692573	4	52930673	104	0.52096
1	142692573	4	52932825	104	0.705079
1	142692573	4	52932979	104	0.705079
1	142692573	4	52935445	104	0.52096
1	142692573	4	52935681	104	0.705079
1	142692573	4	52936585	104	0.425174
1	142692573	4	52936924	104	0.436268
1	142692573	4	52937046	104	0.38521
1	142692573	4	52938243	104	0.436268
1	142692573	4	52940626	104	0.359083
1	142692573	4	52942779	104	0.436268
1	142692573	4	52943581	104	0.436268
1	142692573	4	52945207	104	0.436268
1	142692573	4	52947993	104	0.39948
1	142692573	4	52950660	104	0.41928
1	142692573	4	52952351	104	0.436268
1	142692573	4	52956066	104	0.436268
1	142692573	4	52957015	104	0.436268
1	142692573	4	52957016	104	0.436268
1	142692573	4	52958625	104	0.436268
1	142692573	4	52960908	104	0.436268
1	142692573	4	52962939	104	0.436268
1	142692573	4	52966973	104	0.436268
1	142692573	4	52967825	104	0.436268
1	142692573	4	52969732	104	0.436268
1	142692573	4	52970363	104	0.436268
1	142692573	4	52970791	104	0.41928
1	142692573	4	52970989	104	0.41928
1	142692573	4	52972019	104	0.41928
1	142692573	4	52972190	104	0.41928
1	142692573	4	52972275	104	0.41928
1	142692573	4	52972702	104	0.41928
1	142692573	4	52972765	104	0.41928
1	142692573	4	52974003	104	0.41928
1	142692573	4	52974257	104	0.41928
1	142692573	4	52974517	104	0.41928
1	142692573	4	52976335	104	0.406737
1	142692573	4	52976979	104	0.406737
1	142692573	4	52977024	104	0.406737
1	142692573	4	52977185	104	0.391017
1	142692573	4	52978719	104	0.406737
1	142692573	4	52978741	104	0.406737
1	142692573	4	52978994	104	0.406737
1	142692573	4	52980097	104	0.406737
1	142692573	4	52983386	104	0.406737
1	142692573	4	52983733	104	0.406737
1	142692573	4	52984623	104	0.406737
1	142692573	4	52992230	104	0.349412
1	142692573	4	52993568	104	0.406737
1	142692573	4	52994195	104	0.406737
1	142692573	4	52995402	104	0.354186
1	142692573	4	53000082	104	0.400106
1	142692573	4	53000155	104	0.400106
1	142692573	4	53001305	104	0.400106
1	142692573	4	53002953	104	0.400106
1	142692573	4	53003411	104	0.400106
1	142692573	4	53004239	104	0.384865
1	142692573	4	53006494	104	0.400106
1	142692573	4	53008400	104	0.400106
1	142692573	4	53011351	104	0.400106
1	142692573	4	53013120	104	0.384865
1	142692573	4	53013121	104	0.384865
1	142692573	4	53017991	104	0.360628
1	142692573	4	53022156	104	0.391017
1	142692573	4	53023881	104	0.384865
1	142692573	4	53035506	104	0.384865
1	142692573	4	53040247	104	0.384865
1	142692573	4	53040483	104	0.369958
1	142692573	4	53044809	104	0.384865
1	142692573	4	53048990	104	0.384865
1	142692573	4	53049123	104	0.384865
1	142692573	4	53050585	104	0.373927
1	142692573	4	53050739	104	0.373927
1	142692573	4	53051170	104	0.373927
1	142692573	4	53051424	104	0.373927
1	142692573	4	53051584	104	0.373927
1	142692573	4	53052174	104	0.373927
1	142692573	4	53052800	104	0.373927
1	142692573	4	53053126	104	0.373927
1	142692573	4	53053301	104	0.373927
1	142692573	4	53053707	104	0.373927
1	142692573	4	53053871	104	0.373927
1	142692573	4	53054296	104	0.373927
1	142692573	4	53054501	104	0.373927
1	142692573	4	53054568	104	0.359083
1	142692573	4	53055184	104	0.366921
1	142692573	4	53057784	104	0.373927
1	142692573	4	53058996	104	0.373927
1	142692573	4	53062312	104	0.373927
1	142692573	4	53065669	104	0.322564
1	142692573	4	53069038	104	0.359083
1	142692573	4	53076510	104	0.32264
1	142692573	4	53078050	104	0.330529
1	142692573	4	53082876	104	0.353668
1	142692818	4	48544642	104	0.46438
1	142692818	4	48566843	104	0.46438
1	142692818	4	48583123	104	0.46438
1	142692818	4	48610961	104	0.46438
1	142692818	4	48611929	104	0.46438
1	142692818	4	48645865	104	0.46438
1	142692818	4	48648962	104	0.444413
1	142692818	4	48653230	104	0.443241
1	142692818	4	48708512	104	0.458901
1	142692818	4	48710166	104	0.478562
1	142692818	4	48731302	104	0.478562
1	142692818	4	48775640	104	0.555427
1	142692818	4	48785798	104	0.502779
1	142692818	4	48788123	104	0.458901
1	142692818	4	48789269	104	0.478562
1	142692818	4	48794403	104	0.46438
1	142692818	4	48794942	104	0.478562
1	142692818	4	48794947	104	0.391407
1	142692818	4	48795189	104	0.478562
1	142692818	4	48797056	104	0.465928
1	142692818	4	48876323	104	0.472493
1	142692818	4	48909730	104	0.489532
1	142692818	4	48940261	104	0.40505
1	142692818	4	48972188	104	0.60584
1	142692818	4	48972529	104	0.60584
1	142692818	4	48972651	104	0.60584
1	142692818	4	48972768	104	0.60584
1	142692818	4	48972943	104	0.60584
1	142692818	4	48973332	104	0.564919
1	142692818	4	48974188	104	0.591546
1	142692818	4	48974297	104	0.591546
1	142692818	4	48975168	104	0.591546
1	142692818	4	48976381	104	0.60584
1	142692818	4	48976503	104	0.60584
1	142692818	4	48977019	104	0.60584
1	142692818	4	48977072	104	0.60584
1	142692818	4	48977735	104	0.60584
1	142692818	4	48978241	104	0.60584
1	142692818	4	48979085	104	0.535136
1	142692818	4	48979702	104	0.582317
1	142692818	4	48980188	104	0.525957
1	142692818	4	48981658	104	0.582317
1	142692818	4	48982015	104	0.582317
1	142692818	4	48982359	104	0.582317
1	142692818	4	48982678	104	0.582317
1	142692818	4	48982745	104	0.582317
1	142692818	4	48983047	104	0.582317
1	142692818	4	48984857	104	0.582317
1	142692818	4	48986066	104	0.582317
1	142692818	4	48986359	104	0.415654
1	142692818	4	48986403	104	0.582317
1	142692818	4	48988450	104	0.415654
1	142692818	4	48988705	104	0.582317
1	142692818	4	48989261	104	0.582317
1	142692818	4	48989358	104	0.582317
1	142692818	4	48990885	104	0.591546
1	142692818	4	48991011	104	0.582317
1	142692818	4	48991182	104	0.582317
1	142692818	4	48991540	104	0.582317
1	142692818	4	48991837	104	0.582317
1	142692818	4	48992256	104	0.582317
1	142692818	4	48992748	104	0.582317
1	142692818	4	48992761	104	0.582317
1	142692818	4	48994138	104	0.582317
1	142692818	4	48995499	104	0.709833
1	142692818	4	48995616	104	0.709833
1	142692818	4	48995700	104	0.709833
1	142692818	4	48996116	104	0.767776
1	142692818	4	48997350	104	0.767776
1	142692818	4	48998347	104	0.622738
1	142692818	4	48998774	104	0.767776
1	142692818	4	48999242	104	0.495381
1	142692818	4	48999842	104	0.767776
1	142692818	4	48999963	104	0.767776
1	142692818	4	49000850	104	0.767776
1	142692818	4	49001807	104	0.767776
1	142692818	4	49002221	104	0.767776
1	142692818	4	49006631	104	0.767776
1	142692818	4	49006968	104	0.767776
1	142692818	4	49010952	104	0.881282
1	142692818	4	49011662	104	0.881282
1	142692818	4	49011830	104	0.881282
1	142692818	4	49016482	104	0.83642
1	142692818	4	49016761	104	0.881282
1	142692818	4	49018306	104	0.881282
1	142692818	4	49018914	104	0.881282
1	142692818	4	49019699	104	0.865791
1	142692818	4	49019702	104	0.881282
1	142692818	4	49020171	104	0.881282
1	142692818	4	49021099	104	0.881282
1	142692818	4	49022323	104	0.881282
1	142692818	4	49022431	104	0.376725
1	142692818	4	49022433	104	0.385632
1	142692818	4	49026596	104	0.881282
1	142692818	4	49026599	104	0.881282
1	142692818	4	49026731	104	0.881282
1	142692818	4	49028006	104	0.881282
1	142692818	4	49028137	104	0.881282
1	142692818	4	49029901	104	0.881282
1	142692818	4	49031855	104	0.881282
1	142692818	4	49033528	104	0.656814
1	142692818	4	49036290	104	0.881282
1	142692818	4	49037588	104	0.881282
1	142692818	4	49037941	104	0.881282
1	142692818	4	49039586	104	0.779401
1	142692818	4	49040664	104	0.881282
1	142692818	4	49041094	104	0.881282
1	142692818	4	49041399	104	0.690685
1	142692818	4	49041760	104	0.881282
1	142692818	4	49043072	104	0.881282
1	142692818	4	49043925	104	0.881282
1	142692818	4	49044328	104	0.881282
1	142692818	4	49044498	104	0.881282
1	142692818	4	49045168	104	0.881282
1	142692818	4	49047371	104	0.881282
1	142692818	4	49049010	104	0.881282
1	142692818	4	49049101	104	0.881282
1	142692818	4	49049302	104	0.881282
1	142692818	4	49051125	104	0.881282
1	142692818	4	49051765	104	0.881282
1	142692818	4	49053522	104	0.860832
1	142692818	4	49054680	104	0.531465
1	142692818	4	49057424	104	0.881282
1	142692818	4	49057608	104	0.729408
1	142692818	4	49057912	104	0.881282
1	142692818	4	49057930	104	0.857323
1	142692818	4	49058295	104	0.881282
1	142692818	4	49058699	104	0.881282
1	142692818	4	49061141	104	0.881282
1	142692818	4	49061604	104	0.881282
1	142692818	4	49063479	104	0.531465
1	142692818	4	49063872	104	0.881282
1	142692818	4	49064487	104	0.881282
1	142692818	4	49064792	104	0.881282
1	142692818	4	49067323	104	0.881282
1	142692818	4	49067383	104	0.881282
1	142692818	4	49067869	104	0.531465
1	142692818	4	49067896	104	0.881282
1	142692818	4	49068488	104	0.881282
1	142692818	4	49068759	104	0.881282
1	142692818	4	49068998	104	0.531465
1	142692818	4	49071553	104	0.881282
1	142692818	4	49072424	104	0.748472
1	142692818	4	49072928	104	0.881282
1	142692818	4	49073310	104	0.779401
1	142692818	4	49073562	104	0.881282
1	142692818	4	49073565	104	0.881282
1	142692818	4	49073870	104	0.881282
1	142692818	4	49074102	104	0.881282
1	142692818	4	49074709	104	0.881282
1	142692818	4	49075207	104	0.881282
1	142692818	4	49075479	104	0.860832
1	142692818	4	49075734	104	0.835791
1	142692818	4	49075744	104	0.835791
1	142692818	4	49075752	104	0.835791
1	142692818	4	49076554	104	0.807659
1	142692818	4	49076612	104	0.881282
1	142692818	4	49077294	104	0.881282
1	142692818	4	49078491	104	0.881282
1	142692818	4	49079752	104	0.881282
1	142692818	4	49079984	104	0.881282
1	142692818	4	49080317	104	0.881282
1	142692818	4	49080460	104	0.881282
1	142692818	4	49080629	104	0.881282
1	142692818	4	49080631	104	0.881282
1	142692818	4	49081423	104	0.881282
1	142692818	4	49081474	104	0.881282
1	142692818	4	49081650	104	0.881282
1	142692818	4	49082735	104	0.881282
1	142692818	4	49082906	104	0.881282
1	142692818	4	49084371	104	0.531465
1	142692818	4	49084801	104	0.860832
1	142692818	4	49084830	104	0.860832
1	142692818	4	49086663	104	0.648411
1	142692818	4	49087916	104	0.830141
1	142692818	4	49087922	104	0.789937
1	142692818	4	49087928	104	0.773506
1	142692818	4	49087946	104	0.865824
1	142692818	4	49089181	104	0.881282
1	142692818	4	49089388	104	0.881282
1	142692818	4	49091782	104	0.881282
1	142692818	4	49092676	104	0.881282
1	142692818	4	49093197	104	0.881282
1	142692818	4	49094564	104	0.539575
1	142692818	4	49098779	104	0.448688
1	142692818	4	49100322	104	0.76408
1	142692818	4	49102782	104	0.712635
1	142692818	4	49102871	104	0.881282
1	142692818	4	49103919	104	0.579719
1	142692818	4	49104782	104	0.546399
1	142692818	4	49105102	104	0.369853
1	142692818	4	49105214	104	0.584693
1	142692818	4	49105867	104	0.583904
1	142692818	4	49105868	104	0.642331
1	142692818	4	49106503	104	0.406252
1	142692818	4	49106708	104	0.403593
1	142692818	4	49106751	104	0.416686
1	142692818	4	49107061	104	0.462281
1	142692818	4	49108122	104	0.547676
1	142692818	4	49108566	104	0.31654
1	142692818	4	49108850	104	0.478974
1	142692818	4	49109114	104	0.825004
1	142692818	4	49109992	104	0.457209
1	142692818	4	49110208	104	0.65035
1	142692818	4	49110626	104	0.36651
1	142692818	4	49110658	104	0.509039
1	142692818	4	49110663	104	0.509039
1	142692818	4	49111943	104	0.317364
1	142692818	4	49112152	104	0.583998
1	142692818	4	49112624	104	0.783346
1	142692818	4	49112904	104	0.684047
1	142692818	4	49113125	104	0.367399
1	142692818	4	49113392	104	0.747756
1	142692818	4	49113952	104	0.589868
1	142692818	4	49114108	104	0.45802
1	142692818	4	49114257	104	0.7489
1	142692818	4	49115018	104	0.476264
1	142692818	4	49115173	104	0.680889
1	142692818	4	49115881	104	0.564585
1	142692818	4	49116111	104	0.637687
1	142692818	4	49116293	104	0.784962
1	142692818	4	49116353	104	0.802095
1	142692818	4	49117773	104	0.865824
1	142692818	4	49118022	104	0.802095
1	142692818	4	49118090	104	0.783346
1	142692818	4	49118165	104	0.840826
1	142692818	4	49119121	104	0.439038
1	142692818	4	49119914	104	0.881282
1	142692818	4	49120273	104	0.881282
1	142692818	4	49120820	104	0.640319
1	142692818	4	49121400	104	0.470423
1	142692818	4	49122028	104	0.665488
1	142692818	4	49122316	104	0.710062
1	142692818	4	49122406	104	0.393687
1	142692818	4	49122710	104	0.406879
1	142692818	4	49125019	104	0.398108
1	142692818	4	49128329	104	0.400535
1	142692818	4	49128596	104	0.394632
1	142692818	4	49129023	104	0.400701
1	142692818	4	49131959	104	0.513292
1	142692818	4	49135996	104	0.348748
1	142692818	4	49136934	104	0.425609
1	142692818	4	49138468	104	0.312742
1	142692818	4	49138609	104	0.31632
1	142692818	4	49138610	104	0.31632
1	142692818	4	49142282	104	0.364657
1	142692818	4	49142556	104	0.346837
1	142692818	4	49144341	104	0.314241
1	142692818	4	49144344	104	0.314241
1	142692818	4	49144983	104	0.492891
1	142692818	4	49145023	104	0.881282
1	142692818	4	49145162	104	0.491969
1	142692818	4	49145186	104	0.437323
1	142692818	4	49145230	104	0.821251
1	142692818	4	49145385	104	0.73581
1	142692818	4	49145389	104	0.73581
1	142692818	4	49145788	104	0.478997
1	142692818	4	49146115	104	0.71221
1	142692818	4	49146751	104	0.316487
1	142692818	4	49148014	104	0.631271
1	142692818	4	49148040	104	0.729414
1	142692818	4	49148265	104	0.67882
1	142692818	4	49148346	104	0.783346
1	142692818	4	49148564	104	0.796754
1	142692818	4	49148696	104	0.881282
1	142692818	4	49149034	104	0.840826
1	142692818	4	49149459	104	0.590326
1	142692818	4	49149504	104	0.881282
1	142692818	4	49149693	104	0.83642
1	142692818	4	49149990	104	0.427935
1	142692818	4	49149996	104	0.507979
1	142692818	4	49150387	104	0.771778
1	142692818	4	49150537	104	0.822553
1	142692818	4	49150802	104	0.419791
1	142692818	4	49150933	104	0.550838
1	142692818	4	49151256	104	0.738119
1	142692818	4	49151340	104	0.620209
1	142692818	4	49151579	104	0.55833
1	142692818	4	49151891	104	0.59178
1	142692818	4	49151982	104	0.83642
1	142692818	4	49152466	104	0.736832
1	142692818	4	49153689	104	0.775668
1	142692818	4	49154916	104	0.488227
1	142692818	4	49155193	104	0.865824
1	142692818	4	49155326	104	0.690221
1	142692818	4	49155408	104	0.881282
1	142692818	4	49155447	104	0.784962
1	142692818	4	49156942	104	0.548723
1	142692818	4	49157389	104	0.37273
1	142692818	4	49157609	104	0.802095
1	142692818	4	49157991	104	0.463922
1	142692818	4	49158129	104	0.366791
1	142692818	4	49158159	104	0.38241
1	142692818	4	49158364	104	0.583998
1	142692818	4	49158638	104	0.350463
1	142692818	4	49158842	104	0.385966
1	142692818	4	49161501	104	0.83642
1	142692818	4	49162703	104	0.840826
1	142692818	4	49162809	104	0.573031
1	142692818	4	49163166	104	0.637949
1	142692818	4	49164421	104	0.583843
1	142692818	4	49166594	104	0.821395
1	142692818	4	49166625	104	0.601241
1	142692818	4	49168127	104	0.402792
1	142692818	4	49168143	104	0.35472
1	142692818	4	49169003	104	0.503236
1	142692818	4	49169796	104	0.881282
1	142692818	4	49170670	104	0.860832
1	142692818	4	49171275	104	0.781236
1	142692818	4	49171577	104	0.764994
1	142692818	4	49172230	104	0.595136
1	142692818	4	49172565	104	0.774031
1	142692818	4	49173669	104	0.740289
1	142692818	4	49173839	104	0.881282
1	142692818	4	49174059	104	0.860832
1	142692818	4	49174553	104	0.83642
1	142692818	4	49175306	104	0.829459
1	142692818	4	49175804	104	0.770376
1	142692818	4	49177617	104	0.492128
1	142692818	4	49177844	104	0.578603
1	142692818	4	49178072	104	0.631666
1	142692818	4	49178135	104	0.570546
1	142692818	4	49179562	104	0.696886
1	142692818	4	49181196	104	0.807659
1	142692818	4	49181845	104	0.72992
1	142692818	4	49182359	104	0.754834
1	142692818	4	49183850	104	0.561706
1	142692818	4	49184371	104	0.881282
1	142692818	4	49184958	104	0.881282
1	142692818	4	49185206	104	0.602291
1	142692818	4	49185757	104	0.865824
1	142692818	4	49185824	104	0.6673
1	142692818	4	49185826	104	0.6673
1	142692818	4	49186093	104	0.881282
1	142692818	4	49187348	104	0.850858
1	142692818	4	49188299	104	0.646516
1	142692818	4	49192253	104	0.881282
1	142692818	4	49195760	104	0.830141
1	142692818	4	49197927	104	0.815703
1	142692818	4	49197973	104	0.835791
1	142692818	4	49201211	104	0.478725
1	142692818	4	49202206	104	0.767776
1	142692818	4	49203061	104	0.438932
1	142692818	4	49203328	104	0.625638
1	142692818	4	49203426	104	0.525818
1	142692818	4	49205905	104	0.709833
1	142692818	4	49205918	104	0.709833
1	142692818	4	49206551	104	0.595215
1	142692818	4	49206611	104	0.649204
1	142692818	4	49210652	104	0.749612
1	142692818	4	49212280	104	0.818941
1	142692818	4	49212473	104	0.800166
1	142692818	4	49213451	104	0.722637
1	142692818	4	49216144	104	0.509786
1	142692818	4	49217943	104	0.648669
1	142692818	4	49219857	104	0.76408
1	142692818	4	49221030	104	0.473366
1	142692818	4	49227587	104	0.45836
1	142692818	4	49227802	104	0.447078
1	142692818	4	49228199	104	0.503622
1	142692818	4	49228297	104	0.821395
1	142692818	4	49230570	104	0.444834
1	142692818	4	49231789	104	0.493656
1	142692818	4	49237708	104	0.450878
1	142692818	4	49237812	104	0.8505
1	142692818	4	49238095	104	0.435263
1	142692818	4	49239098	104	0.492891
1	142692818	4	49240024	104	0.83642
1	142692818	4	49241672	104	0.481368
1	142692818	4	49242549	104	0.551443
1	142692818	4	49243223	104	0.881282
1	142692818	4	49246405	104	0.354928
1	142692818	4	49246408	104	0.354928
1	142692818	4	49246472	104	0.773506
1	142692818	4	49250266	104	0.73778
1	142692818	4	49257701	104	0.657274
1	142692818	4	49259411	104	0.408312
1	142692818	4	49260439	104	0.881282
1	142692818	4	49262114	104	0.71221
1	142692818	4	49262183	104	0.66264
1	142692818	4	49263234	104	0.431793
1	142692818	4	49264007	104	0.660193
1	142692818	4	49264846	104	0.695341
1	142692818	4	49267696	104	0.555114
1	142692818	4	49268506	104	0.505301
1	142692818	4	49268848	104	0.362035
1	142692818	4	49269583	104	0.564938
1	142692818	4	49270086	104	0.530075
1	142692818	4	49271261	104	0.315943
1	142692818	4	49271982	104	0.368919
1	142692818	4	49288815	104	0.63183
1	142692818	4	49289887	104	0.399873
1	142692818	4	49290440	104	0.697685
1	142692818	4	49290918	104	0.614601
1	142692818	4	49291495	104	0.706572
1	142692818	4	49291772	104	0.722471
1	142692818	4	49291886	104	0.640655
1	142692818	4	49292053	104	0.467741
1	142692818	4	49292455	104	0.589094
1	142692818	4	49293053	104	0.746277
1	142692818	4	49298139	104	0.747016
1	142692818	4	49298634	104	0.561557
1	142692818	4	49301916	104	0.356157
1	142692818	4	49303090	104	0.76575
1	142692818	4	49303121	104	0.843023
1	142692818	4	49303239	104	0.843023
1	142692818	4	49303590	104	0.826232
1	142692818	4	49303679	104	0.843023
1	142692818	4	49303827	104	0.570563
1	142692818	4	49303915	104	0.843023
1	142692818	4	49303964	104	0.843023
1	142692818	4	49304189	104	0.587047
1	142692818	4	49304352	104	0.395942
1	142692818	4	49304356	104	0.395942
1	142692818	4	49304428	104	0.545637
1	142692818	4	49304465	104	0.530451
1	142692818	4	49304469	104	0.503712
1	142692818	4	49306287	104	0.865791
1	142692818	4	49306592	104	0.641473
1	142692818	4	49306627	104	0.80183
1	142692818	4	49306825	104	0.80183
1	142692818	4	49306830	104	0.78532
1	142692818	4	49306913	104	0.770811
1	142692818	4	49308642	104	0.814562
1	142692818	4	49308844	104	0.830141
1	142692818	4	49308951	104	0.830141
1	142692818	4	49309192	104	0.80982
1	142692818	4	49310263	104	0.83642
1	142692818	4	49310408	104	0.881282
1	142692818	4	49310801	104	0.860832
1	142692818	4	49311084	104	0.783346
1	142692818	4	49313044	104	0.865824
1	142692818	4	49313492	104	0.881282
1	142692818	4	49313984	104	0.683501
1	142692818	4	49314033	104	0.665488
1	142692818	4	49314124	104	0.821137
1	142692818	4	49314163	104	0.681665
1	142692818	4	49314503	104	0.783346
1	142692818	4	49314797	104	0.840826
1	142692818	4	49314901	104	0.865824
1	142692818	4	49315421	104	0.693161
1	142692818	4	49315595	104	0.881282
1	142692818	4	49315662	104	0.822553
1	142692818	4	49315919	104	0.609192
1	142692818	4	49316434	104	0.512725
1	142692818	4	49316435	104	0.512725
1	142692818	4	49317273	104	0.476392
1	142692818	4	49317413	104	0.784895
1	142692818	4	49317511	104	0.612413
1	142692818	4	49317619	104	0.465054
1	142692818	4	49317620	104	0.617075
1	142692818	4	49318055	104	0.850858
1	142692818	4	49318240	104	0.822553
1	142692818	4	49318380	104	0.850858
1	142692818	4	49318388	104	0.76575
1	142692818	4	49318597	104	0.616845
1	142692818	4	49318626	104	0.466479
1	142692818	4	49318691	104	0.561483
1	142692818	4	49320643	104	0.786591
1	142692818	4	49321018	104	0.731613
1	142692818	4	49321104	104	0.724571
1	142692818	4	49321719	104	0.516227
1	142692818	4	49322370	104	0.727232
1	142692818	4	49322671	104	0.760768
1	142692818	4	49322783	104	0.6285
1	142692818	4	49324633	104	0.803342
1	142692818	4	49324850	104	0.740818
1	142692818	4	49325075	104	0.684457
1	142692818	4	49325264	104	0.685666
1	142692818	4	49325313	104	0.799322
1	142692818	4	49325337	104	0.822268
1	142692818	4	49519188	104	0.629605
1	142692818	4	49519216	104	0.503236
1	142692818	4	52660684	104	0.41376
1	142692818	4	52660739	104	0.398732
1	142692818	4	52660779	104	0.394498
1	142692818	4	52661579	104	0.779401
1	142692818	4	52661844	104	0.57728
1	142692818	4	52662040	104	0.61558
1	142692818	4	52662043	104	0.601938
1	142692818	4	52662274	104	0.474056
1	142692818	4	52662296	104	0.593165
1	142692818	4	52662303	104	0.588021
1	142692818	4	52662318	104	0.588021
1	142692818	4	52662333	104	0.588021
1	142692818	4	52662394	104	0.627097
1	142692818	4	52662645	104	0.352026
1	142692818	4	52662671	104	0.352026
1	142692818	4	52668211	104	0.397743
1	142692818	4	52680509	104	0.501005
1	142692818	4	52680510	104	0.501005
1	142692818	4	52680511	104	0.501005
1	142692818	4	52680519	104	0.501005
1	142692818	4	52680530	104	0.501005
1	142692818	4	52680532	104	0.501005
1	142692818	4	52680557	104	0.566549
1	142692818	4	52680564	104	0.730407
1	142692818	4	52680566	104	0.475888
1	142692818	4	52680568	104	0.566549
1	142692818	4	52680569	104	0.566549
1	142692818	4	52680587	104	0.573517
1	142692818	4	52680588	104	0.573517
1	142692818	4	52680592	104	0.573517
1	142692818	4	52680593	104	0.573517
1	142692818	4	52680608	104	0.586195
1	142692818	4	52680652	104	0.631983
1	142692818	4	52680658	104	0.624287
1	142692818	4	52680665	104	0.624287
1	142692818	4	52680667	104	0.624287
1	142692818	4	52680680	104	0.646806
1	142692818	4	52680681	104	0.646806
1	142692818	4	52680743	104	0.781236
1	142692818	4	52680773	104	0.781236
1	142692818	4	52680798	104	0.795241
1	142692818	4	52680825	104	0.81147
1	142692818	4	52680826	104	0.81147
1	142692818	4	52680828	104	0.81147
1	142692818	4	52680838	104	0.81147
1	142692818	4	52680889	104	0.835791
1	142692818	4	52680923	104	0.835791
1	142692818	4	52681128	104	0.8505
1	142692818	4	52682360	104	0.8505
1	142692818	4	52682392	104	0.8505
1	142692818	4	52682466	104	0.8505
1	142692818	4	52682571	104	0.8505
1	142692818	4	52683607	104	0.8505
1	142692818	4	52684431	104	0.8505
1	142692818	4	52684891	104	0.8505
1	142692818	4	52685216	104	0.8505
1	142692818	4	52685386	104	0.8505
1	142692818	4	52686352	104	0.8505
1	142692818	4	52686513	104	0.8505
1	142692818	4	52686800	104	0.8505
1	142692818	4	52687323	104	0.8505
1	142692818	4	52687939	104	0.8505
1	142692818	4	52688326	104	0.8505
1	142692818	4	52688572	104	0.8505
1	142692818	4	52689975	104	0.8505
1	142692818	4	52690681	104	0.8505
1	142692818	4	52693333	104	0.793171
1	142692818	4	52693431	104	0.8505
1	142692818	4	52694701	104	0.8505
1	142692818	4	52695704	104	0.8505
1	142692818	4	52696792	104	0.793171
1	142692818	4	52698757	104	0.793171
1	142692818	4	52699324	104	0.770811
1	142692818	4	52699760	104	0.770811
1	142692818	4	52700250	104	0.804461
1	142692818	4	52700638	104	0.829424
1	142692818	4	52700771	104	0.829424
1	142692818	4	52703265	104	0.829424
1	142692818	4	52704030	104	0.829424
1	142692818	4	52705089	104	0.829424
1	142692818	4	52705717	104	0.829424
1	142692818	4	52706270	104	0.829424
1	142692818	4	52706713	104	0.534423
1	142692818	4	52708882	104	0.829424
1	142692818	4	52710114	104	0.829424
1	142692818	4	52710244	104	0.829424
1	142692818	4	52710913	104	0.829424
1	142692818	4	52711185	104	0.829424
1	142692818	4	52714050	104	0.829424
1	142692818	4	52714122	104	0.829424
1	142692818	4	52714244	104	0.829424
1	142692818	4	52714354	104	0.829424
1	142692818	4	52714511	104	0.829424
1	142692818	4	52715206	104	0.829424
1	142692818	4	52715664	104	0.829424
1	142692818	4	52715940	104	0.659469
1	142692818	4	52716008	104	0.788658
1	142692818	4	52727094	104	0.829424
1	142692818	4	52728053	104	0.788658
1	142692818	4	52728094	104	0.829424
1	142692818	4	52728324	104	0.775222
1	142692818	4	52728640	104	0.829424
1	142692818	4	52729142	104	0.829424
1	142692818	4	52732118	104	0.829424
1	142692818	4	52732190	104	0.829424
1	142692818	4	52735258	104	0.627457
1	142692818	4	52735343	104	0.627457
1	142692818	4	52735484	104	0.627457
1	142692818	4	52737298	104	0.367291
1	142692818	4	52738919	104	0.829424
1	142692818	4	52738972	104	0.829424
1	142692818	4	52744145	104	0.486557
1	142692818	4	52745959	104	0.829424
1	142692818	4	52747129	104	0.814562
1	142692818	4	52747574	104	0.814562
1	142692818	4	52750410	104	0.829424
1	142692818	4	52750652	104	0.814562
1	142692818	4	52752246	104	0.814562
1	142692818	4	52752812	104	0.814562
1	142692818	4	52753118	104	0.814562
1	142692818	4	52754247	104	0.814562
1	142692818	4	52754902	104	0.773506
1	142692818	4	52755214	104	0.814562
1	142692818	4	52756250	104	0.81413
1	142692818	4	52758294	104	0.791844
1	142692818	4	52758503	104	0.791844
1	142692818	4	52761725	104	0.775222
1	142692818	4	52763210	104	0.791844
1	142692818	4	52764013	104	0.791844
1	142692818	4	52765720	104	0.791844
1	142692818	4	52766303	104	0.791844
1	142692818	4	52768705	104	0.772631
1	142692818	4	52770125	104	0.791844
1	142692818	4	52771093	104	0.791844
1	142692818	4	52772429	104	0.791844
1	142692818	4	52772984	104	0.791844
1	142692818	4	52773174	104	0.791844
1	142692818	4	52775440	104	0.777527
1	142692818	4	52776901	104	0.777527
1	142692818	4	52780048	104	0.791844
1	142692818	4	52780989	104	0.761091
1	142692818	4	52781759	104	0.791844
1	142692818	4	52784678	104	0.777527
1	142692818	4	52788557	104	0.720708
1	142692818	4	52788822	104	0.720708
1	142692818	4	52788987	104	0.720708
1	142692818	4	52792779	104	0.720708
1	142692818	4	52795404	104	0.720708
1	142692818	4	52797965	104	0.720708
1	142692818	4	52798624	104	0.720708
1	142692818	4	52800065	104	0.720708
1	142692818	4	52800097	104	0.720708
1	142692818	4	52800298	104	0.720708
1	142692818	4	52800883	104	0.720708
1	142692818	4	52801096	104	0.720708
1	142692818	4	52801203	104	0.720708
1	142692818	4	52802664	104	0.603102
1	142692818	4	52802718	104	0.603102
1	142692818	4	52803414	104	0.720708
1	142692818	4	52804052	104	0.720708
1	142692818	4	52804697	104	0.720708
1	142692818	4	52804766	104	0.720708
1	142692818	4	52804941	104	0.720708
1	142692818	4	52805425	104	0.684752
1	142692818	4	52806043	104	0.702545
1	142692818	4	52806762	104	0.720708
1	142692818	4	52806787	104	0.720708
1	142692818	4	52807114	104	0.720708
1	142692818	4	52807245	104	0.720708
1	142692818	4	52809203	104	0.720708
1	142692818	4	52809705	104	0.720708
1	142692818	4	52809880	104	0.720708
1	142692818	4	52810211	104	0.720708
1	142692818	4	52810307	104	0.720708
1	142692818	4	52811970	104	0.720708
1	142692818	4	52812994	104	0.720708
1	142692818	4	52813873	104	0.720708
1	142692818	4	52814042	104	0.720708
1	142692818	4	52814185	104	0.720708
1	142692818	4	52814859	104	0.720708
1	142692818	4	52815077	104	0.301233
1	142692818	4	52815233	104	0.684716
1	142692818	4	52815243	104	0.703205
1	142692818	4	52815272	104	0.703205
1	142692818	4	52815306	104	0.720708
1	142692818	4	52815921	104	0.720708
1	142692818	4	52818203	104	0.720708
1	142692818	4	52818262	104	0.720708
1	142692818	4	52818483	104	0.720708
1	142692818	4	52818664	104	0.720708
1	142692818	4	52819562	104	0.720708
1	142692818	4	52820143	104	0.720708
1	142692818	4	52820909	104	0.720708
1	142692818	4	52821319	104	0.706609
1	142692818	4	52822688	104	0.720708
1	142692818	4	52824993	104	0.720708
1	142692818	4	52825591	104	0.720708
1	142692818	4	52827058	104	0.720708
1	142692818	4	52827223	104	0.720708
1	142692818	4	52828117	104	0.720708
1	142692818	4	52828245	104	0.720708
1	142692818	4	52829450	104	0.720708
1	142692818	4	52830444	104	0.720708
1	142692818	4	52830650	104	0.720708
1	142692818	4	52830752	104	0.720708
1	142692818	4	52833886	104	0.720708
1	142692818	4	52835358	104	0.720708
1	142692818	4	52835379	104	0.720708
1	142692818	4	52835951	104	0.720708
1	142692818	4	52837023	104	0.720708
1	142692818	4	52838161	104	0.720708
1	142692818	4	52838818	104	0.720708
1	142692818	4	52841943	104	0.720708
1	142692818	4	52842148	104	0.720708
1	142692818	4	52843038	104	0.720708
1	142692818	4	52845908	104	0.720708
1	142692818	4	52845912	104	0.720708
1	142692818	4	52846029	104	0.720708
1	142692818	4	52846600	104	0.720708
1	142692818	4	52850766	104	0.720708
1	142692818	4	52851086	104	0.720708
1	142692818	4	52851319	104	0.720708
1	142692818	4	52851502	104	0.720708
1	142692818	4	52851946	104	0.720708
1	142692818	4	52853286	104	0.549706
1	142692818	4	52853434	104	0.720708
1	142692818	4	52853959	104	0.720708
1	142692818	4	52854401	104	0.720708
1	142692818	4	52854657	104	0.720708
1	142692818	4	52854746	104	0.720708
1	142692818	4	52855401	104	0.549706
1	142692818	4	52855535	104	0.720708
1	142692818	4	52855624	104	0.720708
1	142692818	4	52855845	104	0.720708
1	142692818	4	52856148	104	0.720708
1	142692818	4	52856660	104	0.720708
1	142692818	4	52858083	104	0.720708
1	142692818	4	52860156	104	0.720708
1	142692818	4	52866468	104	0.720708
1	142692818	4	52867437	104	0.720708
1	142692818	4	52868518	104	0.549706
1	142692818	4	52871785	104	0.549706
1	142692818	4	52871894	104	0.720708
1	142692818	4	52872238	104	0.720708
1	142692818	4	52874816	104	0.549706
1	142692818	4	52875595	104	0.549706
1	142692818	4	52884239	104	0.549706
1	142692818	4	52886170	104	0.720708
1	142692818	4	52888026	104	0.720708
1	142692818	4	52888499	104	0.549706
1	142692818	4	52888557	104	0.549706
1	142692818	4	52889602	104	0.549706
1	142692818	4	52891526	104	0.720708
1	142692818	4	52892175	104	0.720708
1	142692818	4	52892675	104	0.720708
1	142692818	4	52894726	104	0.720708
1	142692818	4	52895415	104	0.720708
1	142692818	4	52896050	104	0.549706
1	142692818	4	52896651	104	0.720708
1	142692818	4	52896790	104	0.703205
1	142692818	4	52897568	104	0.488329
1	142692818	4	52897654	104	0.545907
1	142692818	4	52900235	104	0.720708
1	142692818	4	52900404	104	0.777527
1	142692818	4	52900412	104	0.720708
1	142692818	4	52900447	104	0.650808
1	142692818	4	52900453	104	0.650808
1	142692818	4	52900476	104	0.631984
1	142692818	4	52900544	104	0.672306
1	142692818	4	52902152	104	0.549706
1	142692818	4	52908838	104	0.549706
1	142692818	4	52910411	104	0.688648
1	142692818	4	52910992	104	0.671398
1	142692818	4	52912589	104	0.403238
1	142692818	4	52914234	104	0.517195
1	142692818	4	52918703	104	0.517195
1	142692818	4	52921454	104	0.671398
1	142692818	4	52922726	104	0.517195
1	142692818	4	52923205	104	0.671398
1	142692818	4	52923463	104	0.517195
1	142692818	4	52924436	104	0.671398
1	142692818	4	52924438	104	0.671398
1	142692818	4	52924778	104	0.517195
1	142692818	4	52926216	104	0.671398
1	142692818	4	52927113	104	0.517195
1	142692818	4	52927229	104	0.671398
1	142692818	4	52928979	104	0.517195
1	142692818	4	52930349	104	0.671398
1	142692818	4	52930673	104	0.517195
1	142692818	4	52932825	104	0.671398
1	142692818	4	52932979	104	0.671398
1	142692818	4	52935445	104	0.517195
1	142692818	4	52935681	104	0.671398
1	142692818	4	52936585	104	0.427605
1	142692818	4	52936924	104	0.437004
1	142692818	4	52937046	104	0.393962
1	142692818	4	52938243	104	0.437004
1	142692818	4	52940626	104	0.355852
1	142692818	4	52942779	104	0.437004
1	142692818	4	52943581	104	0.437004
1	142692818	4	52945207	104	0.437004
1	142692818	4	52947993	104	0.403153
1	142692818	4	52950660	104	0.419779
1	142692818	4	52952351	104	0.437004
1	142692818	4	52956066	104	0.437004
1	142692818	4	52957015	104	0.437004
1	142692818	4	52957016	104	0.437004
1	142692818	4	52958625	104	0.437004
1	142692818	4	52960908	104	0.437004
1	142692818	4	52962939	104	0.437004
1	142692818	4	52966973	104	0.437004
1	142692818	4	52967825	104	0.437004
1	142692818	4	52969732	104	0.437004
1	142692818	4	52970363	104	0.437004
1	142692818	4	52970791	104	0.419779
1	142692818	4	52970989	104	0.419779
1	142692818	4	52972019	104	0.419779
1	142692818	4	52972190	104	0.419779
1	142692818	4	52972275	104	0.419779
1	142692818	4	52972702	104	0.419779
1	142692818	4	52972765	104	0.419779
1	142692818	4	52974003	104	0.419779
1	142692818	4	52974257	104	0.419779
1	142692818	4	52974517	104	0.419779
1	142692818	4	52976335	104	0.429889
1	142692818	4	52976979	104	0.429889
1	142692818	4	52977024	104	0.429889
1	142692818	4	52977185	104	0.413605
1	142692818	4	52978719	104	0.429889
1	142692818	4	52978741	104	0.429889
1	142692818	4	52978994	104	0.429889
1	142692818	4	52980097	104	0.429889
1	142692818	4	52983386	104	0.429889
1	142692818	4	52983733	104	0.429889
1	142692818	4	52984623	104	0.429889
1	142692818	4	52992230	104	0.377249
1	142692818	4	52993568	104	0.429889
1	142692818	4	52994195	104	0.429889
1	142692818	4	52995402	104	0.373205
1	142692818	4	53000082	104	0.420999
1	142692818	4	53000155	104	0.420999
1	142692818	4	53001305	104	0.420999
1	142692818	4	53002953	104	0.420999
1	142692818	4	53003411	104	0.420999
1	142692818	4	53004239	104	0.40524
1	142692818	4	53006494	104	0.420999
1	142692818	4	53008400	104	0.420999
1	142692818	4	53011351	104	0.420999
1	142692818	4	53013120	104	0.40524
1	142692818	4	53013121	104	0.40524
1	142692818	4	53017991	104	0.382118
1	142692818	4	53022156	104	0.413605
1	142692818	4	53023881	104	0.40524
1	142692818	4	53035506	104	0.40524
1	142692818	4	53040247	104	0.40524
1	142692818	4	53040483	104	0.389823
1	142692818	4	53044809	104	0.40524
1	142692818	4	53048990	104	0.40524
1	142692818	4	53049123	104	0.40524
1	142692818	4	53050585	104	0.395527
1	142692818	4	53050739	104	0.395527
1	142692818	4	53051170	104	0.395527
1	142692818	4	53051424	104	0.395527
1	142692818	4	53051584	104	0.395527
1	142692818	4	53052174	104	0.395527
1	142692818	4	53052800	104	0.395527
1	142692818	4	53053126	104	0.395527
1	142692818	4	53053301	104	0.395527
1	142692818	4	53053707	104	0.395527
1	142692818	4	53053871	104	0.395527
1	142692818	4	53054296	104	0.395527
1	142692818	4	53054501	104	0.395527
1	142692818	4	53054568	104	0.380145
1	142692818	4	53055184	104	0.378247
1	142692818	4	53057784	104	0.395527
1	142692818	4	53058996	104	0.395527
1	142692818	4	53062312	104	0.395527
1	142692818	4	53065669	104	0.337753
1	142692818	4	53069038	104	0.380145
1	142692818	4	53076510	104	0.338839
1	142692818	4	53078050	104	0.344007
1	142692818	4	53082876	104	0.396189
1	142693056	4	48544642	104	0.447511
1	142693056	4	48566843	104	0.447511
1	142693056	4	48583123	104	0.447511
1	142693056	4	48610961	104	0.447511
1	142693056	4	48611929	104	0.447511
1	142693056	4	48645865	104	0.447511
1	142693056	4	48648962	104	0.428246
1	142693056	4	48653230	104	0.426066
1	142693056	4	48708512	104	0.442914
1	142693056	4	48710166	104	0.461898
1	142693056	4	48731302	104	0.461898
1	142693056	4	48775640	104	0.538662
1	142693056	4	48785798	104	0.486334
1	142693056	4	48788123	104	0.442914
1	142693056	4	48789269	104	0.461898
1	142693056	4	48794403	104	0.447511
1	142693056	4	48794942	104	0.461898
1	142693056	4	48794947	104	0.37644
1	142693056	4	48795189	104	0.461898
1	142693056	4	48797056	104	0.450036
1	142693056	4	48876323	104	0.481887
1	142693056	4	48909730	104	0.499081
1	142693056	4	48940261	104	0.412771
1	142693056	4	48972188	104	0.618162
1	142693056	4	48972529	104	0.618162
1	142693056	4	48972651	104	0.618162
1	142693056	4	48972768	104	0.618162
1	142693056	4	48972943	104	0.618162
1	142693056	4	48973332	104	0.577651
1	142693056	4	48974188	104	0.603848
1	142693056	4	48974297	104	0.603848
1	142693056	4	48975168	104	0.603848
1	142693056	4	48976381	104	0.618162
1	142693056	4	48976503	104	0.618162
1	142693056	4	48977019	104	0.618162
1	142693056	4	48977072	104	0.618162
1	142693056	4	48977735	104	0.618162
1	142693056	4	48978241	104	0.618162
1	142693056	4	48979085	104	0.547806
1	142693056	4	48979702	104	0.594243
1	142693056	4	48980188	104	0.53824
1	142693056	4	48981658	104	0.594243
1	142693056	4	48982015	104	0.594243
1	142693056	4	48982359	104	0.594243
1	142693056	4	48982678	104	0.594243
1	142693056	4	48982745	104	0.594243
1	142693056	4	48983047	104	0.594243
1	142693056	4	48984857	104	0.594243
1	142693056	4	48986066	104	0.594243
1	142693056	4	48986359	104	0.423349
1	142693056	4	48986403	104	0.594243
1	142693056	4	48988450	104	0.423349
1	142693056	4	48988705	104	0.594243
1	142693056	4	48989261	104	0.594243
1	142693056	4	48989358	104	0.594243
1	142693056	4	48990885	104	0.603848
1	142693056	4	48991011	104	0.594243
1	142693056	4	48991182	104	0.594243
1	142693056	4	48991540	104	0.594243
1	142693056	4	48991837	104	0.594243
1	142693056	4	48992256	104	0.594243
1	142693056	4	48992748	104	0.594243
1	142693056	4	48992761	104	0.594243
1	142693056	4	48994138	104	0.594243
1	142693056	4	48995499	104	0.724011
1	142693056	4	48995616	104	0.724011
1	142693056	4	48995700	104	0.724011
1	142693056	4	48996116	104	0.783031
1	142693056	4	48997350	104	0.783031
1	142693056	4	48998347	104	0.635211
1	142693056	4	48998774	104	0.783031
1	142693056	4	48999242	104	0.5125
1	142693056	4	48999842	104	0.783031
1	142693056	4	48999963	104	0.783031
1	142693056	4	49000850	104	0.783031
1	142693056	4	49001807	104	0.783031
1	142693056	4	49002221	104	0.783031
1	142693056	4	49006631	104	0.783031
1	142693056	4	49006968	104	0.783031
1	142693056	4	49010952	104	0.898397
1	142693056	4	49011662	104	0.898397
1	142693056	4	49011830	104	0.898397
1	142693056	4	49016482	104	0.853587
1	142693056	4	49016761	104	0.898397
1	142693056	4	49018306	104	0.898397
1	142693056	4	49018914	104	0.898397
1	142693056	4	49019699	104	0.882381
1	142693056	4	49019702	104	0.898397
1	142693056	4	49020171	104	0.898397
1	142693056	4	49021099	104	0.898397
1	142693056	4	49022323	104	0.898397
1	142693056	4	49022431	104	0.385338
1	142693056	4	49022433	104	0.394824
1	142693056	4	49026596	104	0.898397
1	142693056	4	49026599	104	0.898397
1	142693056	4	49026731	104	0.898397
1	142693056	4	49028006	104	0.898397
1	142693056	4	49028137	104	0.898397
1	142693056	4	49029901	104	0.898397
1	142693056	4	49031855	104	0.898397
1	142693056	4	49033528	104	0.676711
1	142693056	4	49036290	104	0.898397
1	142693056	4	49037588	104	0.898397
1	142693056	4	49037941	104	0.898397
1	142693056	4	49039586	104	0.795609
1	142693056	4	49040664	104	0.898397
1	142693056	4	49041094	104	0.898397
1	142693056	4	49041399	104	0.703083
1	142693056	4	49041760	104	0.898397
1	142693056	4	49043072	104	0.898397
1	142693056	4	49043925	104	0.898397
1	142693056	4	49044328	104	0.898397
1	142693056	4	49044498	104	0.898397
1	142693056	4	49045168	104	0.898397
1	142693056	4	49047371	104	0.898397
1	142693056	4	49049010	104	0.898397
1	142693056	4	49049101	104	0.898397
1	142693056	4	49049302	104	0.898397
1	142693056	4	49051125	104	0.898397
1	142693056	4	49051765	104	0.898397
1	142693056	4	49053522	104	0.878296
1	142693056	4	49054680	104	0.541143
1	142693056	4	49057424	104	0.898397
1	142693056	4	49057608	104	0.748531
1	142693056	4	49057912	104	0.898397
1	142693056	4	49057930	104	0.875702
1	142693056	4	49058295	104	0.898397
1	142693056	4	49058699	104	0.898397
1	142693056	4	49061141	104	0.898397
1	142693056	4	49061604	104	0.898397
1	142693056	4	49063479	104	0.541143
1	142693056	4	49063872	104	0.898397
1	142693056	4	49064487	104	0.898397
1	142693056	4	49064792	104	0.898397
1	142693056	4	49067323	104	0.898397
1	142693056	4	49067383	104	0.898397
1	142693056	4	49067869	104	0.541143
1	142693056	4	49067896	104	0.898397
1	142693056	4	49068488	104	0.898397
1	142693056	4	49068759	104	0.898397
1	142693056	4	49068998	104	0.541143
1	142693056	4	49071553	104	0.898397
1	142693056	4	49072424	104	0.734073
1	142693056	4	49072928	104	0.898397
1	142693056	4	49073310	104	0.795609
1	142693056	4	49073562	104	0.898397
1	142693056	4	49073565	104	0.898397
1	142693056	4	49073870	104	0.898397
1	142693056	4	49074102	104	0.898397
1	142693056	4	49074709	104	0.898397
1	142693056	4	49075207	104	0.898397
1	142693056	4	49075479	104	0.878296
1	142693056	4	49075734	104	0.851871
1	142693056	4	49075744	104	0.851871
1	142693056	4	49075752	104	0.851871
1	142693056	4	49076554	104	0.824342
1	142693056	4	49076612	104	0.898397
1	142693056	4	49077294	104	0.898397
1	142693056	4	49078491	104	0.898397
1	142693056	4	49079752	104	0.898397
1	142693056	4	49079984	104	0.898397
1	142693056	4	49080317	104	0.898397
1	142693056	4	49080460	104	0.898397
1	142693056	4	49080629	104	0.898397
1	142693056	4	49080631	104	0.898397
1	142693056	4	49081423	104	0.898397
1	142693056	4	49081474	104	0.898397
1	142693056	4	49081650	104	0.898397
1	142693056	4	49082735	104	0.898397
1	142693056	4	49082906	104	0.898397
1	142693056	4	49084371	104	0.541143
1	142693056	4	49084801	104	0.878296
1	142693056	4	49084830	104	0.878296
1	142693056	4	49086663	104	0.664767
1	142693056	4	49087916	104	0.846552
1	142693056	4	49087922	104	0.806993
1	142693056	4	49087928	104	0.790541
1	142693056	4	49087946	104	0.882941
1	142693056	4	49089181	104	0.898397
1	142693056	4	49089388	104	0.898397
1	142693056	4	49091782	104	0.898397
1	142693056	4	49092676	104	0.898397
1	142693056	4	49093197	104	0.898397
1	142693056	4	49094564	104	0.558375
1	142693056	4	49098779	104	0.43687
1	142693056	4	49100322	104	0.781958
1	142693056	4	49102782	104	0.729162
1	142693056	4	49102871	104	0.898397
1	142693056	4	49103919	104	0.595019
1	142693056	4	49104782	104	0.568379
1	142693056	4	49105102	104	0.369957
1	142693056	4	49105214	104	0.606741
1	142693056	4	49105867	104	0.596358
1	142693056	4	49105868	104	0.656539
1	142693056	4	49106427	104	0.309626
1	142693056	4	49106503	104	0.422497
1	142693056	4	49106708	104	0.412618
1	142693056	4	49106751	104	0.426618
1	142693056	4	49107061	104	0.478257
1	142693056	4	49108122	104	0.560777
1	142693056	4	49108566	104	0.322453
1	142693056	4	49108850	104	0.488934
1	142693056	4	49109114	104	0.842267
1	142693056	4	49109350	104	0.324339
1	142693056	4	49109992	104	0.481887
1	142693056	4	49110208	104	0.665507
1	142693056	4	49110626	104	0.366431
1	142693056	4	49110658	104	0.520691
1	142693056	4	49110663	104	0.520691
1	142693056	4	49111943	104	0.332641
1	142693056	4	49112152	104	0.596711
1	142693056	4	49112624	104	0.80219
1	142693056	4	49112904	104	0.700921
1	142693056	4	49113125	104	0.356507
1	142693056	4	49113392	104	0.766175
1	142693056	4	49113952	104	0.603977
1	142693056	4	49114108	104	0.467969
1	142693056	4	49114257	104	0.76688
1	142693056	4	49115018	104	0.501443
1	142693056	4	49115173	104	0.702893
1	142693056	4	49115881	104	0.555859
1	142693056	4	49116111	104	0.658445
1	142693056	4	49116293	104	0.802483
1	142693056	4	49116353	104	0.820595
1	142693056	4	49117773	104	0.882941
1	142693056	4	49118022	104	0.820595
1	142693056	4	49118090	104	0.80219
1	142693056	4	49118165	104	0.858637
1	142693056	4	49119121	104	0.435006
1	142693056	4	49119914	104	0.898397
1	142693056	4	49120273	104	0.898397
1	142693056	4	49120820	104	0.629785
1	142693056	4	49121400	104	0.498668
1	142693056	4	49122028	104	0.681892
1	142693056	4	49122316	104	0.725777
1	142693056	4	49122406	104	0.398386
1	142693056	4	49122710	104	0.399997
1	142693056	4	49125019	104	0.390877
1	142693056	4	49128329	104	0.370268
1	142693056	4	49128596	104	0.387688
1	142693056	4	49129023	104	0.418108
1	142693056	4	49131959	104	0.50767
1	142693056	4	49134246	104	0.304756
1	142693056	4	49134247	104	0.304756
1	142693056	4	49135996	104	0.351351
1	142693056	4	49136934	104	0.422313
1	142693056	4	49138609	104	0.317614
1	142693056	4	49138610	104	0.317614
1	142693056	4	49142282	104	0.356513
1	142693056	4	49142556	104	0.352189
1	142693056	4	49144341	104	0.31197
1	142693056	4	49144344	104	0.31197
1	142693056	4	49144983	104	0.520066
1	142693056	4	49145023	104	0.898397
1	142693056	4	49145162	104	0.509699
1	142693056	4	49145186	104	0.462212
1	142693056	4	49145230	104	0.839407
1	142693056	4	49145385	104	0.752566
1	142693056	4	49145389	104	0.752566
1	142693056	4	49145788	104	0.507709
1	142693056	4	49146115	104	0.732424
1	142693056	4	49146751	104	0.320723
1	142693056	4	49148014	104	0.653234
1	142693056	4	49148040	104	0.744249
1	142693056	4	49148265	104	0.699727
1	142693056	4	49148346	104	0.80219
1	142693056	4	49148564	104	0.814147
1	142693056	4	49148696	104	0.898397
1	142693056	4	49149034	104	0.858637
1	142693056	4	49149459	104	0.610242
1	142693056	4	49149504	104	0.898397
1	142693056	4	49149693	104	0.853587
1	142693056	4	49149990	104	0.443944
1	142693056	4	49149996	104	0.518842
1	142693056	4	49150387	104	0.787193
1	142693056	4	49150537	104	0.839773
1	142693056	4	49150802	104	0.41659
1	142693056	4	49150933	104	0.567016
1	142693056	4	49151256	104	0.756289
1	142693056	4	49151340	104	0.643753
1	142693056	4	49151579	104	0.582151
1	142693056	4	49151891	104	0.616138
1	142693056	4	49151982	104	0.853587
1	142693056	4	49152466	104	0.754961
1	142693056	4	49153689	104	0.790173
1	142693056	4	49154916	104	0.500513
1	142693056	4	49155193	104	0.882941
1	142693056	4	49155326	104	0.708239
1	142693056	4	49155408	104	0.898397
1	142693056	4	49155447	104	0.802483
1	142693056	4	49156942	104	0.559243
1	142693056	4	49157389	104	0.375702
1	142693056	4	49157609	104	0.820595
1	142693056	4	49157991	104	0.459999
1	142693056	4	49158129	104	0.37072
1	142693056	4	49158159	104	0.388311
1	142693056	4	49158364	104	0.596711
1	142693056	4	49158638	104	0.356754
1	142693056	4	49158842	104	0.389967
1	142693056	4	49161501	104	0.853587
1	142693056	4	49162703	104	0.858637
1	142693056	4	49162809	104	0.586283
1	142693056	4	49163166	104	0.651433
1	142693056	4	49164421	104	0.594188
1	142693056	4	49166594	104	0.838029
1	142693056	4	49166625	104	0.613113
1	142693056	4	49168127	104	0.402364
1	142693056	4	49168143	104	0.399431
1	142693056	4	49169003	104	0.516315
1	142693056	4	49169796	104	0.898397
1	142693056	4	49170670	104	0.878296
1	142693056	4	49171275	104	0.796968
1	142693056	4	49171577	104	0.78418
1	142693056	4	49172230	104	0.617327
1	142693056	4	49172565	104	0.791712
1	142693056	4	49173669	104	0.752456
1	142693056	4	49173839	104	0.898397
1	142693056	4	49174059	104	0.878296
1	142693056	4	49174553	104	0.853587
1	142693056	4	49175306	104	0.84693
1	142693056	4	49175804	104	0.787342
1	142693056	4	49177617	104	0.499334
1	142693056	4	49177844	104	0.589265
1	142693056	4	49178072	104	0.640679
1	142693056	4	49178135	104	0.578058
1	142693056	4	49179562	104	0.683896
1	142693056	4	49181196	104	0.824342
1	142693056	4	49181845	104	0.7159
1	142693056	4	49182359	104	0.769627
1	142693056	4	49183850	104	0.573883
1	142693056	4	49184371	104	0.898397
1	142693056	4	49184958	104	0.898397
1	142693056	4	49185206	104	0.611227
1	142693056	4	49185757	104	0.882941
1	142693056	4	49185824	104	0.678858
1	142693056	4	49185826	104	0.678858
1	142693056	4	49186093	104	0.898397
1	142693056	4	49187348	104	0.867991
1	142693056	4	49188299	104	0.656151
1	142693056	4	49192253	104	0.898397
1	142693056	4	49195760	104	0.846552
1	142693056	4	49197927	104	0.831614
1	142693056	4	49197973	104	0.851871
1	142693056	4	49201211	104	0.484817
1	142693056	4	49202206	104	0.783031
1	142693056	4	49203061	104	0.443785
1	142693056	4	49203328	104	0.608003
1	142693056	4	49203426	104	0.5359
1	142693056	4	49205905	104	0.724011
1	142693056	4	49205918	104	0.724011
1	142693056	4	49206551	104	0.604979
1	142693056	4	49206611	104	0.660059
1	142693056	4	49210652	104	0.766919
1	142693056	4	49212280	104	0.80219
1	142693056	4	49212473	104	0.783784
1	142693056	4	49213451	104	0.738863
1	142693056	4	49216144	104	0.505105
1	142693056	4	49217943	104	0.663174
1	142693056	4	49219857	104	0.781958
1	142693056	4	49221030	104	0.470565
1	142693056	4	49227587	104	0.454787
1	142693056	4	49227802	104	0.442642
1	142693056	4	49228199	104	0.51466
1	142693056	4	49228297	104	0.838029
1	142693056	4	49230570	104	0.453896
1	142693056	4	49231789	104	0.488464
1	142693056	4	49237708	104	0.449878
1	142693056	4	49237812	104	0.867089
1	142693056	4	49238095	104	0.44441
1	142693056	4	49239098	104	0.486791
1	142693056	4	49240024	104	0.853587
1	142693056	4	49241672	104	0.476948
1	142693056	4	49242549	104	0.543161
1	142693056	4	49243223	104	0.898397
1	142693056	4	49246405	104	0.364719
1	142693056	4	49246408	104	0.364719
1	142693056	4	49246472	104	0.790541
1	142693056	4	49250266	104	0.757004
1	142693056	4	49257701	104	0.670556
1	142693056	4	49259411	104	0.413603
1	142693056	4	49260439	104	0.898397
1	142693056	4	49262114	104	0.732424
1	142693056	4	49262183	104	0.683896
1	142693056	4	49263234	104	0.429683
1	142693056	4	49264007	104	0.674889
1	142693056	4	49264846	104	0.7159
1	142693056	4	49267696	104	0.568442
1	142693056	4	49268506	104	0.530762
1	142693056	4	49268848	104	0.393377
1	142693056	4	49269583	104	0.577107
1	142693056	4	49270086	104	0.543132
1	142693056	4	49271261	104	0.322682
1	142693056	4	49271982	104	0.37698
1	142693056	4	49288815	104	0.644049
1	142693056	4	49289887	104	0.408611
1	142693056	4	49290440	104	0.710316
1	142693056	4	49290918	104	0.626488
1	142693056	4	49291495	104	0.718579
1	142693056	4	49291772	104	0.734551
1	142693056	4	49291886	104	0.652723
1	142693056	4	49292053	104	0.467686
1	142693056	4	49292455	104	0.603908
1	142693056	4	49293053	104	0.760763
1	142693056	4	49298139	104	0.766164
1	142693056	4	49298634	104	0.570946
1	142693056	4	49301916	104	0.361296
1	142693056	4	49303090	104	0.784563
1	142693056	4	49303121	104	0.859824
1	142693056	4	49303239	104	0.859824
1	142693056	4	49303590	104	0.842994
1	142693056	4	49303679	104	0.859824
1	142693056	4	49303827	104	0.582957
1	142693056	4	49303915	104	0.859824
1	142693056	4	49303964	104	0.859824
1	142693056	4	49304189	104	0.598557
1	142693056	4	49304352	104	0.401394
1	142693056	4	49304356	104	0.401394
1	142693056	4	49304428	104	0.527027
1	142693056	4	49304465	104	0.537868
1	142693056	4	49304469	104	0.510317
1	142693056	4	49306287	104	0.882381
1	142693056	4	49306592	104	0.651402
1	142693056	4	49306627	104	0.817257
1	142693056	4	49306825	104	0.817257
1	142693056	4	49306830	104	0.801224
1	142693056	4	49306913	104	0.786732
1	142693056	4	49308642	104	0.830965
1	142693056	4	49308844	104	0.846552
1	142693056	4	49308951	104	0.846552
1	142693056	4	49309192	104	0.826555
1	142693056	4	49310263	104	0.853587
1	142693056	4	49310408	104	0.898397
1	142693056	4	49310801	104	0.878296
1	142693056	4	49311084	104	0.80219
1	142693056	4	49313044	104	0.882941
1	142693056	4	49313492	104	0.898397
1	142693056	4	49313984	104	0.699464
1	142693056	4	49314033	104	0.681892
1	142693056	4	49314124	104	0.837229
1	142693056	4	49314163	104	0.69584
1	142693056	4	49314503	104	0.80219
1	142693056	4	49314797	104	0.858637
1	142693056	4	49314901	104	0.882941
1	142693056	4	49315421	104	0.713311
1	142693056	4	49315595	104	0.898397
1	142693056	4	49315662	104	0.839773
1	142693056	4	49315919	104	0.596494
1	142693056	4	49316434	104	0.52442
1	142693056	4	49316435	104	0.52442
1	142693056	4	49317273	104	0.480379
1	142693056	4	49317413	104	0.803372
1	142693056	4	49317511	104	0.602809
1	142693056	4	49317619	104	0.474827
1	142693056	4	49317620	104	0.60561
1	142693056	4	49318055	104	0.867991
1	142693056	4	49318240	104	0.839773
1	142693056	4	49318380	104	0.867991
1	142693056	4	49318388	104	0.784563
1	142693056	4	49318597	104	0.627798
1	142693056	4	49318626	104	0.47331
1	142693056	4	49318691	104	0.552874
1	142693056	4	49320643	104	0.802006
1	142693056	4	49321018	104	0.747131
1	142693056	4	49321104	104	0.739332
1	142693056	4	49321719	104	0.524858
1	142693056	4	49322370	104	0.741555
1	142693056	4	49322671	104	0.775257
1	142693056	4	49322783	104	0.64117
1	142693056	4	49324633	104	0.821307
1	142693056	4	49324850	104	0.758358
1	142693056	4	49325075	104	0.70422
1	142693056	4	49325264	104	0.673393
1	142693056	4	49325313	104	0.816276
1	142693056	4	49325337	104	0.839896
1	142693056	4	49519188	104	0.645619
1	142693056	4	49519216	104	0.516315
1	142693056	4	52660684	104	0.415453
1	142693056	4	52660739	104	0.400859
1	142693056	4	52660779	104	0.400031
1	142693056	4	52661579	104	0.795609
1	142693056	4	52661844	104	0.594751
1	142693056	4	52662040	104	0.633829
1	142693056	4	52662043	104	0.619659
1	142693056	4	52662274	104	0.488821
1	142693056	4	52662296	104	0.610877
1	142693056	4	52662303	104	0.60592
1	142693056	4	52662318	104	0.60592
1	142693056	4	52662333	104	0.60592
1	142693056	4	52662394	104	0.639201
1	142693056	4	52662645	104	0.337573
1	142693056	4	52662671	104	0.337573
1	142693056	4	52668211	104	0.40367
1	142693056	4	52680509	104	0.517107
1	142693056	4	52680510	104	0.517107
1	142693056	4	52680511	104	0.517107
1	142693056	4	52680519	104	0.517107
1	142693056	4	52680530	104	0.517107
1	142693056	4	52680532	104	0.517107
1	142693056	4	52680557	104	0.581339
1	142693056	4	52680564	104	0.744318
1	142693056	4	52680566	104	0.489543
1	142693056	4	52680568	104	0.581339
1	142693056	4	52680569	104	0.581339
1	142693056	4	52680587	104	0.588238
1	142693056	4	52680588	104	0.588238
1	142693056	4	52680592	104	0.588238
1	142693056	4	52680593	104	0.588238
1	142693056	4	52680608	104	0.600849
1	142693056	4	52680652	104	0.64812
1	142693056	4	52680658	104	0.640376
1	142693056	4	52680665	104	0.640376
1	142693056	4	52680667	104	0.640376
1	142693056	4	52680680	104	0.662685
1	142693056	4	52680681	104	0.662685
1	142693056	4	52680743	104	0.796968
1	142693056	4	52680773	104	0.796968
1	142693056	4	52680798	104	0.811466
1	142693056	4	52680825	104	0.827723
1	142693056	4	52680826	104	0.827723
1	142693056	4	52680828	104	0.827723
1	142693056	4	52680838	104	0.827723
1	142693056	4	52680889	104	0.851871
1	142693056	4	52680923	104	0.851871
1	142693056	4	52681128	104	0.867089
1	142693056	4	52682360	104	0.867089
1	142693056	4	52682392	104	0.867089
1	142693056	4	52682466	104	0.867089
1	142693056	4	52682571	104	0.867089
1	142693056	4	52683607	104	0.867089
1	142693056	4	52684431	104	0.867089
1	142693056	4	52684891	104	0.867089
1	142693056	4	52685216	104	0.867089
1	142693056	4	52685386	104	0.867089
1	142693056	4	52686352	104	0.867089
1	142693056	4	52686513	104	0.867089
1	142693056	4	52686800	104	0.867089
1	142693056	4	52687323	104	0.867089
1	142693056	4	52687939	104	0.867089
1	142693056	4	52688326	104	0.867089
1	142693056	4	52688572	104	0.867089
1	142693056	4	52689975	104	0.867089
1	142693056	4	52690681	104	0.867089
1	142693056	4	52693333	104	0.808792
1	142693056	4	52693431	104	0.867089
1	142693056	4	52694701	104	0.867089
1	142693056	4	52695704	104	0.867089
1	142693056	4	52696792	104	0.808792
1	142693056	4	52698757	104	0.808792
1	142693056	4	52699324	104	0.786732
1	142693056	4	52699760	104	0.786732
1	142693056	4	52700250	104	0.822601
1	142693056	4	52700638	104	0.846346
1	142693056	4	52700771	104	0.846346
1	142693056	4	52703265	104	0.846346
1	142693056	4	52704030	104	0.846346
1	142693056	4	52705089	104	0.846346
1	142693056	4	52705717	104	0.846346
1	142693056	4	52706270	104	0.846346
1	142693056	4	52706713	104	0.545127
1	142693056	4	52708882	104	0.846346
1	142693056	4	52710114	104	0.846346
1	142693056	4	52710244	104	0.846346
1	142693056	4	52710913	104	0.846346
1	142693056	4	52711185	104	0.846346
1	142693056	4	52714050	104	0.846346
1	142693056	4	52714122	104	0.846346
1	142693056	4	52714244	104	0.846346
1	142693056	4	52714354	104	0.846346
1	142693056	4	52714511	104	0.846346
1	142693056	4	52715206	104	0.846346
1	142693056	4	52715664	104	0.846346
1	142693056	4	52715940	104	0.673389
1	142693056	4	52716008	104	0.806235
1	142693056	4	52727094	104	0.846346
1	142693056	4	52728053	104	0.806235
1	142693056	4	52728094	104	0.846346
1	142693056	4	52728324	104	0.791757
1	142693056	4	52728640	104	0.846346
1	142693056	4	52729142	104	0.846346
1	142693056	4	52732118	104	0.846346
1	142693056	4	52732190	104	0.846346
1	142693056	4	52735258	104	0.592684
1	142693056	4	52735343	104	0.592684
1	142693056	4	52735484	104	0.592684
1	142693056	4	52737298	104	0.340756
1	142693056	4	52738919	104	0.846346
1	142693056	4	52738972	104	0.846346
1	142693056	4	52744145	104	0.50873
1	142693056	4	52745959	104	0.846346
1	142693056	4	52747129	104	0.830965
1	142693056	4	52747574	104	0.830965
1	142693056	4	52750410	104	0.846346
1	142693056	4	52750652	104	0.830965
1	142693056	4	52752246	104	0.830965
1	142693056	4	52752812	104	0.830965
1	142693056	4	52753118	104	0.830965
1	142693056	4	52754247	104	0.830965
1	142693056	4	52754902	104	0.790541
1	142693056	4	52755214	104	0.830965
1	142693056	4	52756250	104	0.83106
1	142693056	4	52758294	104	0.808414
1	142693056	4	52758503	104	0.808414
1	142693056	4	52761725	104	0.791757
1	142693056	4	52763210	104	0.808414
1	142693056	4	52764013	104	0.808414
1	142693056	4	52765720	104	0.808414
1	142693056	4	52766303	104	0.808414
1	142693056	4	52768705	104	0.789514
1	142693056	4	52770125	104	0.808414
1	142693056	4	52771093	104	0.808414
1	142693056	4	52772429	104	0.808414
1	142693056	4	52772984	104	0.808414
1	142693056	4	52773174	104	0.808414
1	142693056	4	52775440	104	0.793594
1	142693056	4	52776901	104	0.793594
1	142693056	4	52780048	104	0.808414
1	142693056	4	52780989	104	0.777122
1	142693056	4	52781759	104	0.808414
1	142693056	4	52784678	104	0.793594
1	142693056	4	52788557	104	0.737674
1	142693056	4	52788822	104	0.737674
1	142693056	4	52788987	104	0.737674
1	142693056	4	52792779	104	0.737674
1	142693056	4	52795404	104	0.737674
1	142693056	4	52797965	104	0.737674
1	142693056	4	52798624	104	0.737674
1	142693056	4	52800065	104	0.737674
1	142693056	4	52800097	104	0.737674
1	142693056	4	52800298	104	0.737674
1	142693056	4	52800883	104	0.737674
1	142693056	4	52801096	104	0.737674
1	142693056	4	52801203	104	0.737674
1	142693056	4	52802664	104	0.61975
1	142693056	4	52802718	104	0.61975
1	142693056	4	52803414	104	0.737674
1	142693056	4	52804052	104	0.737674
1	142693056	4	52804697	104	0.737674
1	142693056	4	52804766	104	0.737674
1	142693056	4	52804941	104	0.737674
1	142693056	4	52805425	104	0.702304
1	142693056	4	52806043	104	0.719806
1	142693056	4	52806762	104	0.737674
1	142693056	4	52806787	104	0.737674
1	142693056	4	52807114	104	0.737674
1	142693056	4	52807245	104	0.737674
1	142693056	4	52809203	104	0.737674
1	142693056	4	52809705	104	0.737674
1	142693056	4	52809880	104	0.737674
1	142693056	4	52810211	104	0.737674
1	142693056	4	52810307	104	0.737674
1	142693056	4	52811970	104	0.737674
1	142693056	4	52812994	104	0.737674
1	142693056	4	52813873	104	0.737674
1	142693056	4	52814042	104	0.737674
1	142693056	4	52814185	104	0.737674
1	142693056	4	52814859	104	0.737674
1	142693056	4	52815077	104	0.309331
1	142693056	4	52815233	104	0.701911
1	142693056	4	52815243	104	0.720113
1	142693056	4	52815272	104	0.720113
1	142693056	4	52815306	104	0.737674
1	142693056	4	52815921	104	0.737674
1	142693056	4	52818203	104	0.737674
1	142693056	4	52818262	104	0.737674
1	142693056	4	52818483	104	0.737674
1	142693056	4	52818664	104	0.737674
1	142693056	4	52819562	104	0.737674
1	142693056	4	52820143	104	0.737674
1	142693056	4	52820909	104	0.737674
1	142693056	4	52821319	104	0.723059
1	142693056	4	52822688	104	0.737674
1	142693056	4	52824993	104	0.737674
1	142693056	4	52825591	104	0.737674
1	142693056	4	52827058	104	0.737674
1	142693056	4	52827223	104	0.737674
1	142693056	4	52828117	104	0.737674
1	142693056	4	52828245	104	0.737674
1	142693056	4	52829450	104	0.737674
1	142693056	4	52830444	104	0.737674
1	142693056	4	52830650	104	0.737674
1	142693056	4	52830752	104	0.737674
1	142693056	4	52833886	104	0.737674
1	142693056	4	52835358	104	0.737674
1	142693056	4	52835379	104	0.737674
1	142693056	4	52835951	104	0.737674
1	142693056	4	52837023	104	0.737674
1	142693056	4	52838161	104	0.737674
1	142693056	4	52838818	104	0.737674
1	142693056	4	52841943	104	0.737674
1	142693056	4	52842148	104	0.737674
1	142693056	4	52843038	104	0.737674
1	142693056	4	52845908	104	0.737674
1	142693056	4	52845912	104	0.737674
1	142693056	4	52846029	104	0.737674
1	142693056	4	52846600	104	0.737674
1	142693056	4	52850766	104	0.737674
1	142693056	4	52851086	104	0.737674
1	142693056	4	52851319	104	0.737674
1	142693056	4	52851502	104	0.737674
1	142693056	4	52851946	104	0.737674
1	142693056	4	52853286	104	0.563406
1	142693056	4	52853434	104	0.737674
1	142693056	4	52853959	104	0.737674
1	142693056	4	52854401	104	0.737674
1	142693056	4	52854657	104	0.737674
1	142693056	4	52854746	104	0.737674
1	142693056	4	52855401	104	0.563406
1	142693056	4	52855535	104	0.737674
1	142693056	4	52855624	104	0.737674
1	142693056	4	52855845	104	0.737674
1	142693056	4	52856148	104	0.737674
1	142693056	4	52856660	104	0.737674
1	142693056	4	52858083	104	0.737674
1	142693056	4	52860156	104	0.737674
1	142693056	4	52866468	104	0.737674
1	142693056	4	52867437	104	0.737674
1	142693056	4	52868518	104	0.563406
1	142693056	4	52871785	104	0.563406
1	142693056	4	52871894	104	0.737674
1	142693056	4	52872238	104	0.737674
1	142693056	4	52874816	104	0.563406
1	142693056	4	52875595	104	0.563406
1	142693056	4	52884239	104	0.563406
1	142693056	4	52886170	104	0.737674
1	142693056	4	52888026	104	0.737674
1	142693056	4	52888499	104	0.563406
1	142693056	4	52888557	104	0.563406
1	142693056	4	52889602	104	0.563406
1	142693056	4	52891526	104	0.737674
1	142693056	4	52892175	104	0.737674
1	142693056	4	52892675	104	0.737674
1	142693056	4	52894726	104	0.737674
1	142693056	4	52895415	104	0.737674
1	142693056	4	52896050	104	0.563406
1	142693056	4	52896651	104	0.737674
1	142693056	4	52896790	104	0.720113
1	142693056	4	52897568	104	0.501443
1	142693056	4	52897654	104	0.563097
1	142693056	4	52900235	104	0.737674
1	142693056	4	52900404	104	0.793594
1	142693056	4	52900412	104	0.737674
1	142693056	4	52900447	104	0.665752
1	142693056	4	52900453	104	0.665752
1	142693056	4	52900476	104	0.647172
1	142693056	4	52900544	104	0.688649
1	142693056	4	52902152	104	0.563406
1	142693056	4	52908838	104	0.563406
1	142693056	4	52910411	104	0.705744
1	142693056	4	52910992	104	0.68878
1	142693056	4	52912589	104	0.413785
1	142693056	4	52914234	104	0.530897
1	142693056	4	52918703	104	0.530897
1	142693056	4	52921454	104	0.68878
1	142693056	4	52922726	104	0.530897
1	142693056	4	52923205	104	0.68878
1	142693056	4	52923463	104	0.530897
1	142693056	4	52924436	104	0.68878
1	142693056	4	52924438	104	0.68878
1	142693056	4	52924778	104	0.530897
1	142693056	4	52926216	104	0.68878
1	142693056	4	52927113	104	0.530897
1	142693056	4	52927229	104	0.68878
1	142693056	4	52928979	104	0.530897
1	142693056	4	52930349	104	0.68878
1	142693056	4	52930673	104	0.530897
1	142693056	4	52932825	104	0.68878
1	142693056	4	52932979	104	0.68878
1	142693056	4	52935445	104	0.530897
1	142693056	4	52935681	104	0.68878
1	142693056	4	52936585	104	0.440853
1	142693056	4	52936924	104	0.450673
1	142693056	4	52937046	104	0.406316
1	142693056	4	52938243	104	0.450673
1	142693056	4	52940626	104	0.369629
1	142693056	4	52942779	104	0.450673
1	142693056	4	52943581	104	0.450673
1	142693056	4	52945207	104	0.450673
1	142693056	4	52947993	104	0.41685
1	142693056	4	52950660	104	0.433581
1	142693056	4	52952351	104	0.450673
1	142693056	4	52956066	104	0.450673
1	142693056	4	52957015	104	0.450673
1	142693056	4	52957016	104	0.450673
1	142693056	4	52958625	104	0.450673
1	142693056	4	52960908	104	0.450673
1	142693056	4	52962939	104	0.450673
1	142693056	4	52966973	104	0.450673
1	142693056	4	52967825	104	0.450673
1	142693056	4	52969732	104	0.450673
1	142693056	4	52970363	104	0.450673
1	142693056	4	52970791	104	0.433581
1	142693056	4	52970989	104	0.433581
1	142693056	4	52972019	104	0.433581
1	142693056	4	52972190	104	0.433581
1	142693056	4	52972275	104	0.433581
1	142693056	4	52972702	104	0.433581
1	142693056	4	52972765	104	0.433581
1	142693056	4	52974003	104	0.433581
1	142693056	4	52974257	104	0.433581
1	142693056	4	52974517	104	0.433581
1	142693056	4	52976335	104	0.417867
1	142693056	4	52976979	104	0.417867
1	142693056	4	52977024	104	0.417867
1	142693056	4	52977185	104	0.4021
1	142693056	4	52978719	104	0.417867
1	142693056	4	52978741	104	0.417867
1	142693056	4	52978994	104	0.417867
1	142693056	4	52980097	104	0.417867
1	142693056	4	52983386	104	0.417867
1	142693056	4	52983733	104	0.417867
1	142693056	4	52984623	104	0.417867
1	142693056	4	52992230	104	0.365636
1	142693056	4	52993568	104	0.417867
1	142693056	4	52994195	104	0.417867
1	142693056	4	52995402	104	0.363161
1	142693056	4	53000082	104	0.409528
1	142693056	4	53000155	104	0.409528
1	142693056	4	53001305	104	0.409528
1	142693056	4	53002953	104	0.409528
1	142693056	4	53003411	104	0.409528
1	142693056	4	53004239	104	0.394264
1	142693056	4	53006494	104	0.409528
1	142693056	4	53008400	104	0.409528
1	142693056	4	53011351	104	0.409528
1	142693056	4	53013120	104	0.394264
1	142693056	4	53013121	104	0.394264
1	142693056	4	53017991	104	0.37161
1	142693056	4	53022156	104	0.4021
1	142693056	4	53023881	104	0.394264
1	142693056	4	53035506	104	0.394264
1	142693056	4	53040247	104	0.394264
1	142693056	4	53040483	104	0.379333
1	142693056	4	53044809	104	0.394264
1	142693056	4	53048990	104	0.394264
1	142693056	4	53049123	104	0.394264
1	142693056	4	53050585	104	0.384525
1	142693056	4	53050739	104	0.384525
1	142693056	4	53051170	104	0.384525
1	142693056	4	53051424	104	0.384525
1	142693056	4	53051584	104	0.384525
1	142693056	4	53052174	104	0.384525
1	142693056	4	53052800	104	0.384525
1	142693056	4	53053126	104	0.384525
1	142693056	4	53053301	104	0.384525
1	142693056	4	53053707	104	0.384525
1	142693056	4	53053871	104	0.384525
1	142693056	4	53054296	104	0.384525
1	142693056	4	53054501	104	0.384525
1	142693056	4	53054568	104	0.369629
1	142693056	4	53055184	104	0.369629
1	142693056	4	53057784	104	0.384525
1	142693056	4	53058996	104	0.384525
1	142693056	4	53062312	104	0.384525
1	142693056	4	53065669	104	0.329562
1	142693056	4	53069038	104	0.369629
1	142693056	4	53076510	104	0.330109
1	142693056	4	53078050	104	0.335752
1	142693056	4	53082876	104	0.362305
1	142693540	4	48544642	104	0.447511
1	142693540	4	48566843	104	0.447511
1	142693540	4	48583123	104	0.447511
1	142693540	4	48610961	104	0.447511
1	142693540	4	48611929	104	0.447511
1	142693540	4	48645865	104	0.447511
1	142693540	4	48648962	104	0.428246
1	142693540	4	48653230	104	0.426066
1	142693540	4	48708512	104	0.442914
1	142693540	4	48710166	104	0.461898
1	142693540	4	48731302	104	0.461898
1	142693540	4	48775640	104	0.538662
1	142693540	4	48785798	104	0.486334
1	142693540	4	48788123	104	0.442914
1	142693540	4	48789269	104	0.461898
1	142693540	4	48794403	104	0.447511
1	142693540	4	48794942	104	0.461898
1	142693540	4	48794947	104	0.37644
1	142693540	4	48795189	104	0.461898
1	142693540	4	48797056	104	0.450036
1	142693540	4	48876323	104	0.481887
1	142693540	4	48909730	104	0.499081
1	142693540	4	48940261	104	0.412771
1	142693540	4	48972188	104	0.618162
1	142693540	4	48972529	104	0.618162
1	142693540	4	48972651	104	0.618162
1	142693540	4	48972768	104	0.618162
1	142693540	4	48972943	104	0.618162
1	142693540	4	48973332	104	0.577651
1	142693540	4	48974188	104	0.603848
1	142693540	4	48974297	104	0.603848
1	142693540	4	48975168	104	0.603848
1	142693540	4	48976381	104	0.618162
1	142693540	4	48976503	104	0.618162
1	142693540	4	48977019	104	0.618162
1	142693540	4	48977072	104	0.618162
1	142693540	4	48977735	104	0.618162
1	142693540	4	48978241	104	0.618162
1	142693540	4	48979085	104	0.547806
1	142693540	4	48979702	104	0.594243
1	142693540	4	48980188	104	0.53824
1	142693540	4	48981658	104	0.594243
1	142693540	4	48982015	104	0.594243
1	142693540	4	48982359	104	0.594243
1	142693540	4	48982678	104	0.594243
1	142693540	4	48982745	104	0.594243
1	142693540	4	48983047	104	0.594243
1	142693540	4	48984857	104	0.594243
1	142693540	4	48986066	104	0.594243
1	142693540	4	48986359	104	0.423349
1	142693540	4	48986403	104	0.594243
1	142693540	4	48988450	104	0.423349
1	142693540	4	48988705	104	0.594243
1	142693540	4	48989261	104	0.594243
1	142693540	4	48989358	104	0.594243
1	142693540	4	48990885	104	0.603848
1	142693540	4	48991011	104	0.594243
1	142693540	4	48991182	104	0.594243
1	142693540	4	48991540	104	0.594243
1	142693540	4	48991837	104	0.594243
1	142693540	4	48992256	104	0.594243
1	142693540	4	48992748	104	0.594243
1	142693540	4	48992761	104	0.594243
1	142693540	4	48994138	104	0.594243
1	142693540	4	48995499	104	0.724011
1	142693540	4	48995616	104	0.724011
1	142693540	4	48995700	104	0.724011
1	142693540	4	48996116	104	0.783031
1	142693540	4	48997350	104	0.783031
1	142693540	4	48998347	104	0.635211
1	142693540	4	48998774	104	0.783031
1	142693540	4	48999242	104	0.5125
1	142693540	4	48999842	104	0.783031
1	142693540	4	48999963	104	0.783031
1	142693540	4	49000850	104	0.783031
1	142693540	4	49001807	104	0.783031
1	142693540	4	49002221	104	0.783031
1	142693540	4	49006631	104	0.783031
1	142693540	4	49006968	104	0.783031
1	142693540	4	49010952	104	0.898397
1	142693540	4	49011662	104	0.898397
1	142693540	4	49011830	104	0.898397
1	142693540	4	49016482	104	0.853587
1	142693540	4	49016761	104	0.898397
1	142693540	4	49018306	104	0.898397
1	142693540	4	49018914	104	0.898397
1	142693540	4	49019699	104	0.882381
1	142693540	4	49019702	104	0.898397
1	142693540	4	49020171	104	0.898397
1	142693540	4	49021099	104	0.898397
1	142693540	4	49022323	104	0.898397
1	142693540	4	49022431	104	0.385338
1	142693540	4	49022433	104	0.394824
1	142693540	4	49026596	104	0.898397
1	142693540	4	49026599	104	0.898397
1	142693540	4	49026731	104	0.898397
1	142693540	4	49028006	104	0.898397
1	142693540	4	49028137	104	0.898397
1	142693540	4	49029901	104	0.898397
1	142693540	4	49031855	104	0.898397
1	142693540	4	49033528	104	0.676711
1	142693540	4	49036290	104	0.898397
1	142693540	4	49037588	104	0.898397
1	142693540	4	49037941	104	0.898397
1	142693540	4	49039586	104	0.795609
1	142693540	4	49040664	104	0.898397
1	142693540	4	49041094	104	0.898397
1	142693540	4	49041399	104	0.703083
1	142693540	4	49041760	104	0.898397
1	142693540	4	49043072	104	0.898397
1	142693540	4	49043925	104	0.898397
1	142693540	4	49044328	104	0.898397
1	142693540	4	49044498	104	0.898397
1	142693540	4	49045168	104	0.898397
1	142693540	4	49047371	104	0.898397
1	142693540	4	49049010	104	0.898397
1	142693540	4	49049101	104	0.898397
1	142693540	4	49049302	104	0.898397
1	142693540	4	49051125	104	0.898397
1	142693540	4	49051765	104	0.898397
1	142693540	4	49053522	104	0.878296
1	142693540	4	49054680	104	0.541143
1	142693540	4	49057424	104	0.898397
1	142693540	4	49057608	104	0.748531
1	142693540	4	49057912	104	0.898397
1	142693540	4	49057930	104	0.875702
1	142693540	4	49058295	104	0.898397
1	142693540	4	49058699	104	0.898397
1	142693540	4	49061141	104	0.898397
1	142693540	4	49061604	104	0.898397
1	142693540	4	49063479	104	0.541143
1	142693540	4	49063872	104	0.898397
1	142693540	4	49064487	104	0.898397
1	142693540	4	49064792	104	0.898397
1	142693540	4	49067323	104	0.898397
1	142693540	4	49067383	104	0.898397
1	142693540	4	49067869	104	0.541143
1	142693540	4	49067896	104	0.898397
1	142693540	4	49068488	104	0.898397
1	142693540	4	49068759	104	0.898397
1	142693540	4	49068998	104	0.541143
1	142693540	4	49071553	104	0.898397
1	142693540	4	49072424	104	0.734073
1	142693540	4	49072928	104	0.898397
1	142693540	4	49073310	104	0.795609
1	142693540	4	49073562	104	0.898397
1	142693540	4	49073565	104	0.898397
1	142693540	4	49073870	104	0.898397
1	142693540	4	49074102	104	0.898397
1	142693540	4	49074709	104	0.898397
1	142693540	4	49075207	104	0.898397
1	142693540	4	49075479	104	0.878296
1	142693540	4	49075734	104	0.851871
1	142693540	4	49075744	104	0.851871
1	142693540	4	49075752	104	0.851871
1	142693540	4	49076554	104	0.824342
1	142693540	4	49076612	104	0.898397
1	142693540	4	49077294	104	0.898397
1	142693540	4	49078491	104	0.898397
1	142693540	4	49079752	104	0.898397
1	142693540	4	49079984	104	0.898397
1	142693540	4	49080317	104	0.898397
1	142693540	4	49080460	104	0.898397
1	142693540	4	49080629	104	0.898397
1	142693540	4	49080631	104	0.898397
1	142693540	4	49081423	104	0.898397
1	142693540	4	49081474	104	0.898397
1	142693540	4	49081650	104	0.898397
1	142693540	4	49082735	104	0.898397
1	142693540	4	49082906	104	0.898397
1	142693540	4	49084371	104	0.541143
1	142693540	4	49084801	104	0.878296
1	142693540	4	49084830	104	0.878296
1	142693540	4	49086663	104	0.664767
1	142693540	4	49087916	104	0.846552
1	142693540	4	49087922	104	0.806993
1	142693540	4	49087928	104	0.790541
1	142693540	4	49087946	104	0.882941
1	142693540	4	49089181	104	0.898397
1	142693540	4	49089388	104	0.898397
1	142693540	4	49091782	104	0.898397
1	142693540	4	49092676	104	0.898397
1	142693540	4	49093197	104	0.898397
1	142693540	4	49094564	104	0.558375
1	142693540	4	49098779	104	0.43687
1	142693540	4	49100322	104	0.781958
1	142693540	4	49102782	104	0.729162
1	142693540	4	49102871	104	0.898397
1	142693540	4	49103919	104	0.595019
1	142693540	4	49104782	104	0.568379
1	142693540	4	49105102	104	0.369957
1	142693540	4	49105214	104	0.606741
1	142693540	4	49105867	104	0.596358
1	142693540	4	49105868	104	0.656539
1	142693540	4	49106427	104	0.309626
1	142693540	4	49106503	104	0.422497
1	142693540	4	49106708	104	0.412618
1	142693540	4	49106751	104	0.426618
1	142693540	4	49107061	104	0.478257
1	142693540	4	49108122	104	0.560777
1	142693540	4	49108566	104	0.322453
1	142693540	4	49108850	104	0.488934
1	142693540	4	49109114	104	0.842267
1	142693540	4	49109350	104	0.324339
1	142693540	4	49109992	104	0.481887
1	142693540	4	49110208	104	0.665507
1	142693540	4	49110626	104	0.366431
1	142693540	4	49110658	104	0.520691
1	142693540	4	49110663	104	0.520691
1	142693540	4	49111943	104	0.332641
1	142693540	4	49112152	104	0.596711
1	142693540	4	49112624	104	0.80219
1	142693540	4	49112904	104	0.700921
1	142693540	4	49113125	104	0.356507
1	142693540	4	49113392	104	0.766175
1	142693540	4	49113952	104	0.603977
1	142693540	4	49114108	104	0.467969
1	142693540	4	49114257	104	0.76688
1	142693540	4	49115018	104	0.501443
1	142693540	4	49115173	104	0.702893
1	142693540	4	49115881	104	0.555859
1	142693540	4	49116111	104	0.658445
1	142693540	4	49116293	104	0.802483
1	142693540	4	49116353	104	0.820595
1	142693540	4	49117773	104	0.882941
1	142693540	4	49118022	104	0.820595
1	142693540	4	49118090	104	0.80219
1	142693540	4	49118165	104	0.858637
1	142693540	4	49119121	104	0.435006
1	142693540	4	49119914	104	0.898397
1	142693540	4	49120273	104	0.898397
1	142693540	4	49120820	104	0.629785
1	142693540	4	49121400	104	0.498668
1	142693540	4	49122028	104	0.681892
1	142693540	4	49122316	104	0.725777
1	142693540	4	49122406	104	0.398386
1	142693540	4	49122710	104	0.399997
1	142693540	4	49125019	104	0.390877
1	142693540	4	49128329	104	0.370268
1	142693540	4	49128596	104	0.387688
1	142693540	4	49129023	104	0.418108
1	142693540	4	49131959	104	0.50767
1	142693540	4	49134246	104	0.304756
1	142693540	4	49134247	104	0.304756
1	142693540	4	49135996	104	0.351351
1	142693540	4	49136934	104	0.422313
1	142693540	4	49138609	104	0.317614
1	142693540	4	49138610	104	0.317614
1	142693540	4	49142282	104	0.356513
1	142693540	4	49142556	104	0.352189
1	142693540	4	49144341	104	0.31197
1	142693540	4	49144344	104	0.31197
1	142693540	4	49144983	104	0.520066
1	142693540	4	49145023	104	0.898397
1	142693540	4	49145162	104	0.509699
1	142693540	4	49145186	104	0.462212
1	142693540	4	49145230	104	0.839407
1	142693540	4	49145385	104	0.752566
1	142693540	4	49145389	104	0.752566
1	142693540	4	49145788	104	0.507709
1	142693540	4	49146115	104	0.732424
1	142693540	4	49146751	104	0.320723
1	142693540	4	49148014	104	0.653234
1	142693540	4	49148040	104	0.744249
1	142693540	4	49148265	104	0.699727
1	142693540	4	49148346	104	0.80219
1	142693540	4	49148564	104	0.814147
1	142693540	4	49148696	104	0.898397
1	142693540	4	49149034	104	0.858637
1	142693540	4	49149459	104	0.610242
1	142693540	4	49149504	104	0.898397
1	142693540	4	49149693	104	0.853587
1	142693540	4	49149990	104	0.443944
1	142693540	4	49149996	104	0.518842
1	142693540	4	49150387	104	0.787193
1	142693540	4	49150537	104	0.839773
1	142693540	4	49150802	104	0.41659
1	142693540	4	49150933	104	0.567016
1	142693540	4	49151256	104	0.756289
1	142693540	4	49151340	104	0.643753
1	142693540	4	49151579	104	0.582151
1	142693540	4	49151891	104	0.616138
1	142693540	4	49151982	104	0.853587
1	142693540	4	49152466	104	0.754961
1	142693540	4	49153689	104	0.790173
1	142693540	4	49154916	104	0.500513
1	142693540	4	49155193	104	0.882941
1	142693540	4	49155326	104	0.708239
1	142693540	4	49155408	104	0.898397
1	142693540	4	49155447	104	0.802483
1	142693540	4	49156942	104	0.559243
1	142693540	4	49157389	104	0.375702
1	142693540	4	49157609	104	0.820595
1	142693540	4	49157991	104	0.459999
1	142693540	4	49158129	104	0.37072
1	142693540	4	49158159	104	0.388311
1	142693540	4	49158364	104	0.596711
1	142693540	4	49158638	104	0.356754
1	142693540	4	49158842	104	0.389967
1	142693540	4	49161501	104	0.853587
1	142693540	4	49162703	104	0.858637
1	142693540	4	49162809	104	0.586283
1	142693540	4	49163166	104	0.651433
1	142693540	4	49164421	104	0.594188
1	142693540	4	49166594	104	0.838029
1	142693540	4	49166625	104	0.613113
1	142693540	4	49168127	104	0.402364
1	142693540	4	49168143	104	0.399431
1	142693540	4	49169003	104	0.516315
1	142693540	4	49169796	104	0.898397
1	142693540	4	49170670	104	0.878296
1	142693540	4	49171275	104	0.796968
1	142693540	4	49171577	104	0.78418
1	142693540	4	49172230	104	0.617327
1	142693540	4	49172565	104	0.791712
1	142693540	4	49173669	104	0.752456
1	142693540	4	49173839	104	0.898397
1	142693540	4	49174059	104	0.878296
1	142693540	4	49174553	104	0.853587
1	142693540	4	49175306	104	0.84693
1	142693540	4	49175804	104	0.787342
1	142693540	4	49177617	104	0.499334
1	142693540	4	49177844	104	0.589265
1	142693540	4	49178072	104	0.640679
1	142693540	4	49178135	104	0.578058
1	142693540	4	49179562	104	0.683896
1	142693540	4	49181196	104	0.824342
1	142693540	4	49181845	104	0.7159
1	142693540	4	49182359	104	0.769627
1	142693540	4	49183850	104	0.573883
1	142693540	4	49184371	104	0.898397
1	142693540	4	49184958	104	0.898397
1	142693540	4	49185206	104	0.611227
1	142693540	4	49185757	104	0.882941
1	142693540	4	49185824	104	0.678858
1	142693540	4	49185826	104	0.678858
1	142693540	4	49186093	104	0.898397
1	142693540	4	49187348	104	0.867991
1	142693540	4	49188299	104	0.656151
1	142693540	4	49192253	104	0.898397
1	142693540	4	49195760	104	0.846552
1	142693540	4	49197927	104	0.831614
1	142693540	4	49197973	104	0.851871
1	142693540	4	49201211	104	0.484817
1	142693540	4	49202206	104	0.783031
1	142693540	4	49203061	104	0.443785
1	142693540	4	49203328	104	0.608003
1	142693540	4	49203426	104	0.5359
1	142693540	4	49205905	104	0.724011
1	142693540	4	49205918	104	0.724011
1	142693540	4	49206551	104	0.604979
1	142693540	4	49206611	104	0.660059
1	142693540	4	49210652	104	0.766919
1	142693540	4	49212280	104	0.80219
1	142693540	4	49212473	104	0.783784
1	142693540	4	49213451	104	0.738863
1	142693540	4	49216144	104	0.505105
1	142693540	4	49217943	104	0.663174
1	142693540	4	49219857	104	0.781958
1	142693540	4	49221030	104	0.470565
1	142693540	4	49227587	104	0.454787
1	142693540	4	49227802	104	0.442642
1	142693540	4	49228199	104	0.51466
1	142693540	4	49228297	104	0.838029
1	142693540	4	49230570	104	0.453896
1	142693540	4	49231789	104	0.488464
1	142693540	4	49237708	104	0.449878
1	142693540	4	49237812	104	0.867089
1	142693540	4	49238095	104	0.44441
1	142693540	4	49239098	104	0.486791
1	142693540	4	49240024	104	0.853587
1	142693540	4	49241672	104	0.476948
1	142693540	4	49242549	104	0.543161
1	142693540	4	49243223	104	0.898397
1	142693540	4	49246405	104	0.364719
1	142693540	4	49246408	104	0.364719
1	142693540	4	49246472	104	0.790541
1	142693540	4	49250266	104	0.757004
1	142693540	4	49257701	104	0.670556
1	142693540	4	49259411	104	0.413603
1	142693540	4	49260439	104	0.898397
1	142693540	4	49262114	104	0.732424
1	142693540	4	49262183	104	0.683896
1	142693540	4	49263234	104	0.429683
1	142693540	4	49264007	104	0.674889
1	142693540	4	49264846	104	0.7159
1	142693540	4	49267696	104	0.568442
1	142693540	4	49268506	104	0.530762
1	142693540	4	49268848	104	0.393377
1	142693540	4	49269583	104	0.577107
1	142693540	4	49270086	104	0.543132
1	142693540	4	49271261	104	0.322682
1	142693540	4	49271982	104	0.37698
1	142693540	4	49288815	104	0.644049
1	142693540	4	49289887	104	0.408611
1	142693540	4	49290440	104	0.710316
1	142693540	4	49290918	104	0.626488
1	142693540	4	49291495	104	0.718579
1	142693540	4	49291772	104	0.734551
1	142693540	4	49291886	104	0.652723
1	142693540	4	49292053	104	0.467686
1	142693540	4	49292455	104	0.603908
1	142693540	4	49293053	104	0.760763
1	142693540	4	49298139	104	0.766164
1	142693540	4	49298634	104	0.570946
1	142693540	4	49301916	104	0.361296
1	142693540	4	49303090	104	0.784563
1	142693540	4	49303121	104	0.859824
1	142693540	4	49303239	104	0.859824
1	142693540	4	49303590	104	0.842994
1	142693540	4	49303679	104	0.859824
1	142693540	4	49303827	104	0.582957
1	142693540	4	49303915	104	0.859824
1	142693540	4	49303964	104	0.859824
1	142693540	4	49304189	104	0.598557
1	142693540	4	49304352	104	0.401394
1	142693540	4	49304356	104	0.401394
1	142693540	4	49304428	104	0.527027
1	142693540	4	49304465	104	0.537868
1	142693540	4	49304469	104	0.510317
1	142693540	4	49306287	104	0.882381
1	142693540	4	49306592	104	0.651402
1	142693540	4	49306627	104	0.817257
1	142693540	4	49306825	104	0.817257
1	142693540	4	49306830	104	0.801224
1	142693540	4	49306913	104	0.786732
1	142693540	4	49308642	104	0.830965
1	142693540	4	49308844	104	0.846552
1	142693540	4	49308951	104	0.846552
1	142693540	4	49309192	104	0.826555
1	142693540	4	49310263	104	0.853587
1	142693540	4	49310408	104	0.898397
1	142693540	4	49310801	104	0.878296
1	142693540	4	49311084	104	0.80219
1	142693540	4	49313044	104	0.882941
1	142693540	4	49313492	104	0.898397
1	142693540	4	49313984	104	0.699464
1	142693540	4	49314033	104	0.681892
1	142693540	4	49314124	104	0.837229
1	142693540	4	49314163	104	0.69584
1	142693540	4	49314503	104	0.80219
1	142693540	4	49314797	104	0.858637
1	142693540	4	49314901	104	0.882941
1	142693540	4	49315421	104	0.713311
1	142693540	4	49315595	104	0.898397
1	142693540	4	49315662	104	0.839773
1	142693540	4	49315919	104	0.596494
1	142693540	4	49316434	104	0.52442
1	142693540	4	49316435	104	0.52442
1	142693540	4	49317273	104	0.480379
1	142693540	4	49317413	104	0.803372
1	142693540	4	49317511	104	0.602809
1	142693540	4	49317619	104	0.474827
1	142693540	4	49317620	104	0.60561
1	142693540	4	49318055	104	0.867991
1	142693540	4	49318240	104	0.839773
1	142693540	4	49318380	104	0.867991
1	142693540	4	49318388	104	0.784563
1	142693540	4	49318597	104	0.627798
1	142693540	4	49318626	104	0.47331
1	142693540	4	49318691	104	0.552874
1	142693540	4	49320643	104	0.802006
1	142693540	4	49321018	104	0.747131
1	142693540	4	49321104	104	0.739332
1	142693540	4	49321719	104	0.524858
1	142693540	4	49322370	104	0.741555
1	142693540	4	49322671	104	0.775257
1	142693540	4	49322783	104	0.64117
1	142693540	4	49324633	104	0.821307
1	142693540	4	49324850	104	0.758358
1	142693540	4	49325075	104	0.70422
1	142693540	4	49325264	104	0.673393
1	142693540	4	49325313	104	0.816276
1	142693540	4	49325337	104	0.839896
1	142693540	4	49519188	104	0.645619
1	142693540	4	49519216	104	0.516315
1	142693540	4	52660684	104	0.415453
1	142693540	4	52660739	104	0.400859
1	142693540	4	52660779	104	0.400031
1	142693540	4	52661579	104	0.795609
1	142693540	4	52661844	104	0.594751
1	142693540	4	52662040	104	0.633829
1	142693540	4	52662043	104	0.619659
1	142693540	4	52662274	104	0.488821
1	142693540	4	52662296	104	0.610877
1	142693540	4	52662303	104	0.60592
1	142693540	4	52662318	104	0.60592
1	142693540	4	52662333	104	0.60592
1	142693540	4	52662394	104	0.639201
1	142693540	4	52662645	104	0.337573
1	142693540	4	52662671	104	0.337573
1	142693540	4	52668211	104	0.40367
1	142693540	4	52680509	104	0.517107
1	142693540	4	52680510	104	0.517107
1	142693540	4	52680511	104	0.517107
1	142693540	4	52680519	104	0.517107
1	142693540	4	52680530	104	0.517107
1	142693540	4	52680532	104	0.517107
1	142693540	4	52680557	104	0.581339
1	142693540	4	52680564	104	0.744318
1	142693540	4	52680566	104	0.489543
1	142693540	4	52680568	104	0.581339
1	142693540	4	52680569	104	0.581339
1	142693540	4	52680587	104	0.588238
1	142693540	4	52680588	104	0.588238
1	142693540	4	52680592	104	0.588238
1	142693540	4	52680593	104	0.588238
1	142693540	4	52680608	104	0.600849
1	142693540	4	52680652	104	0.64812
1	142693540	4	52680658	104	0.640376
1	142693540	4	52680665	104	0.640376
1	142693540	4	52680667	104	0.640376
1	142693540	4	52680680	104	0.662685
1	142693540	4	52680681	104	0.662685
1	142693540	4	52680743	104	0.796968
1	142693540	4	52680773	104	0.796968
1	142693540	4	52680798	104	0.811466
1	142693540	4	52680825	104	0.827723
1	142693540	4	52680826	104	0.827723
1	142693540	4	52680828	104	0.827723
1	142693540	4	52680838	104	0.827723
1	142693540	4	52680889	104	0.851871
1	142693540	4	52680923	104	0.851871
1	142693540	4	52681128	104	0.867089
1	142693540	4	52682360	104	0.867089
1	142693540	4	52682392	104	0.867089
1	142693540	4	52682466	104	0.867089
1	142693540	4	52682571	104	0.867089
1	142693540	4	52683607	104	0.867089
1	142693540	4	52684431	104	0.867089
1	142693540	4	52684891	104	0.867089
1	142693540	4	52685216	104	0.867089
1	142693540	4	52685386	104	0.867089
1	142693540	4	52686352	104	0.867089
1	142693540	4	52686513	104	0.867089
1	142693540	4	52686800	104	0.867089
1	142693540	4	52687323	104	0.867089
1	142693540	4	52687939	104	0.867089
1	142693540	4	52688326	104	0.867089
1	142693540	4	52688572	104	0.867089
1	142693540	4	52689975	104	0.867089
1	142693540	4	52690681	104	0.867089
1	142693540	4	52693333	104	0.808792
1	142693540	4	52693431	104	0.867089
1	142693540	4	52694701	104	0.867089
1	142693540	4	52695704	104	0.867089
1	142693540	4	52696792	104	0.808792
1	142693540	4	52698757	104	0.808792
1	142693540	4	52699324	104	0.786732
1	142693540	4	52699760	104	0.786732
1	142693540	4	52700250	104	0.822601
1	142693540	4	52700638	104	0.846346
1	142693540	4	52700771	104	0.846346
1	142693540	4	52703265	104	0.846346
1	142693540	4	52704030	104	0.846346
1	142693540	4	52705089	104	0.846346
1	142693540	4	52705717	104	0.846346
1	142693540	4	52706270	104	0.846346
1	142693540	4	52706713	104	0.545127
1	142693540	4	52708882	104	0.846346
1	142693540	4	52710114	104	0.846346
1	142693540	4	52710244	104	0.846346
1	142693540	4	52710913	104	0.846346
1	142693540	4	52711185	104	0.846346
1	142693540	4	52714050	104	0.846346
1	142693540	4	52714122	104	0.846346
1	142693540	4	52714244	104	0.846346
1	142693540	4	52714354	104	0.846346
1	142693540	4	52714511	104	0.846346
1	142693540	4	52715206	104	0.846346
1	142693540	4	52715664	104	0.846346
1	142693540	4	52715940	104	0.673389
1	142693540	4	52716008	104	0.806235
1	142693540	4	52727094	104	0.846346
1	142693540	4	52728053	104	0.806235
1	142693540	4	52728094	104	0.846346
1	142693540	4	52728324	104	0.791757
1	142693540	4	52728640	104	0.846346
1	142693540	4	52729142	104	0.846346
1	142693540	4	52732118	104	0.846346
1	142693540	4	52732190	104	0.846346
1	142693540	4	52735258	104	0.592684
1	142693540	4	52735343	104	0.592684
1	142693540	4	52735484	104	0.592684
1	142693540	4	52737298	104	0.340756
1	142693540	4	52738919	104	0.846346
1	142693540	4	52738972	104	0.846346
1	142693540	4	52744145	104	0.50873
1	142693540	4	52745959	104	0.846346
1	142693540	4	52747129	104	0.830965
1	142693540	4	52747574	104	0.830965
1	142693540	4	52750410	104	0.846346
1	142693540	4	52750652	104	0.830965
1	142693540	4	52752246	104	0.830965
1	142693540	4	52752812	104	0.830965
1	142693540	4	52753118	104	0.830965
1	142693540	4	52754247	104	0.830965
1	142693540	4	52754902	104	0.790541
1	142693540	4	52755214	104	0.830965
1	142693540	4	52756250	104	0.83106
1	142693540	4	52758294	104	0.808414
1	142693540	4	52758503	104	0.808414
1	142693540	4	52761725	104	0.791757
1	142693540	4	52763210	104	0.808414
1	142693540	4	52764013	104	0.808414
1	142693540	4	52765720	104	0.808414
1	142693540	4	52766303	104	0.808414
1	142693540	4	52768705	104	0.789514
1	142693540	4	52770125	104	0.808414
1	142693540	4	52771093	104	0.808414
1	142693540	4	52772429	104	0.808414
1	142693540	4	52772984	104	0.808414
1	142693540	4	52773174	104	0.808414
1	142693540	4	52775440	104	0.793594
1	142693540	4	52776901	104	0.793594
1	142693540	4	52780048	104	0.808414
1	142693540	4	52780989	104	0.777122
1	142693540	4	52781759	104	0.808414
1	142693540	4	52784678	104	0.793594
1	142693540	4	52788557	104	0.737674
1	142693540	4	52788822	104	0.737674
1	142693540	4	52788987	104	0.737674
1	142693540	4	52792779	104	0.737674
1	142693540	4	52795404	104	0.737674
1	142693540	4	52797965	104	0.737674
1	142693540	4	52798624	104	0.737674
1	142693540	4	52800065	104	0.737674
1	142693540	4	52800097	104	0.737674
1	142693540	4	52800298	104	0.737674
1	142693540	4	52800883	104	0.737674
1	142693540	4	52801096	104	0.737674
1	142693540	4	52801203	104	0.737674
1	142693540	4	52802664	104	0.61975
1	142693540	4	52802718	104	0.61975
1	142693540	4	52803414	104	0.737674
1	142693540	4	52804052	104	0.737674
1	142693540	4	52804697	104	0.737674
1	142693540	4	52804766	104	0.737674
1	142693540	4	52804941	104	0.737674
1	142693540	4	52805425	104	0.702304
1	142693540	4	52806043	104	0.719806
1	142693540	4	52806762	104	0.737674
1	142693540	4	52806787	104	0.737674
1	142693540	4	52807114	104	0.737674
1	142693540	4	52807245	104	0.737674
1	142693540	4	52809203	104	0.737674
1	142693540	4	52809705	104	0.737674
1	142693540	4	52809880	104	0.737674
1	142693540	4	52810211	104	0.737674
1	142693540	4	52810307	104	0.737674
1	142693540	4	52811970	104	0.737674
1	142693540	4	52812994	104	0.737674
1	142693540	4	52813873	104	0.737674
1	142693540	4	52814042	104	0.737674
1	142693540	4	52814185	104	0.737674
1	142693540	4	52814859	104	0.737674
1	142693540	4	52815077	104	0.309331
1	142693540	4	52815233	104	0.701911
1	142693540	4	52815243	104	0.720113
1	142693540	4	52815272	104	0.720113
1	142693540	4	52815306	104	0.737674
1	142693540	4	52815921	104	0.737674
1	142693540	4	52818203	104	0.737674
1	142693540	4	52818262	104	0.737674
1	142693540	4	52818483	104	0.737674
1	142693540	4	52818664	104	0.737674
1	142693540	4	52819562	104	0.737674
1	142693540	4	52820143	104	0.737674
1	142693540	4	52820909	104	0.737674
1	142693540	4	52821319	104	0.723059
1	142693540	4	52822688	104	0.737674
1	142693540	4	52824993	104	0.737674
1	142693540	4	52825591	104	0.737674
1	142693540	4	52827058	104	0.737674
1	142693540	4	52827223	104	0.737674
1	142693540	4	52828117	104	0.737674
1	142693540	4	52828245	104	0.737674
1	142693540	4	52829450	104	0.737674
1	142693540	4	52830444	104	0.737674
1	142693540	4	52830650	104	0.737674
1	142693540	4	52830752	104	0.737674
1	142693540	4	52833886	104	0.737674
1	142693540	4	52835358	104	0.737674
1	142693540	4	52835379	104	0.737674
1	142693540	4	52835951	104	0.737674
1	142693540	4	52837023	104	0.737674
1	142693540	4	52838161	104	0.737674
1	142693540	4	52838818	104	0.737674
1	142693540	4	52841943	104	0.737674
1	142693540	4	52842148	104	0.737674
1	142693540	4	52843038	104	0.737674
1	142693540	4	52845908	104	0.737674
1	142693540	4	52845912	104	0.737674
1	142693540	4	52846029	104	0.737674
1	142693540	4	52846600	104	0.737674
1	142693540	4	52850766	104	0.737674
1	142693540	4	52851086	104	0.737674
1	142693540	4	52851319	104	0.737674
1	142693540	4	52851502	104	0.737674
1	142693540	4	52851946	104	0.737674
1	142693540	4	52853286	104	0.563406
1	142693540	4	52853434	104	0.737674
1	142693540	4	52853959	104	0.737674
1	142693540	4	52854401	104	0.737674
1	142693540	4	52854657	104	0.737674
1	142693540	4	52854746	104	0.737674
1	142693540	4	52855401	104	0.563406
1	142693540	4	52855535	104	0.737674
1	142693540	4	52855624	104	0.737674
1	142693540	4	52855845	104	0.737674
1	142693540	4	52856148	104	0.737674
1	142693540	4	52856660	104	0.737674
1	142693540	4	52858083	104	0.737674
1	142693540	4	52860156	104	0.737674
1	142693540	4	52866468	104	0.737674
1	142693540	4	52867437	104	0.737674
1	142693540	4	52868518	104	0.563406
1	142693540	4	52871785	104	0.563406
1	142693540	4	52871894	104	0.737674
1	142693540	4	52872238	104	0.737674
1	142693540	4	52874816	104	0.563406
1	142693540	4	52875595	104	0.563406
1	142693540	4	52884239	104	0.563406
1	142693540	4	52886170	104	0.737674
1	142693540	4	52888026	104	0.737674
1	142693540	4	52888499	104	0.563406
1	142693540	4	52888557	104	0.563406
1	142693540	4	52889602	104	0.563406
1	142693540	4	52891526	104	0.737674
1	142693540	4	52892175	104	0.737674
1	142693540	4	52892675	104	0.737674
1	142693540	4	52894726	104	0.737674
1	142693540	4	52895415	104	0.737674
1	142693540	4	52896050	104	0.563406
1	142693540	4	52896651	104	0.737674
1	142693540	4	52896790	104	0.720113
1	142693540	4	52897568	104	0.501443
1	142693540	4	52897654	104	0.563097
1	142693540	4	52900235	104	0.737674
1	142693540	4	52900404	104	0.793594
1	142693540	4	52900412	104	0.737674
1	142693540	4	52900447	104	0.665752
1	142693540	4	52900453	104	0.665752
1	142693540	4	52900476	104	0.647172
1	142693540	4	52900544	104	0.688649
1	142693540	4	52902152	104	0.563406
1	142693540	4	52908838	104	0.563406
1	142693540	4	52910411	104	0.705744
1	142693540	4	52910992	104	0.68878
1	142693540	4	52912589	104	0.413785
1	142693540	4	52914234	104	0.530897
1	142693540	4	52918703	104	0.530897
1	142693540	4	52921454	104	0.68878
1	142693540	4	52922726	104	0.530897
1	142693540	4	52923205	104	0.68878
1	142693540	4	52923463	104	0.530897
1	142693540	4	52924436	104	0.68878
1	142693540	4	52924438	104	0.68878
1	142693540	4	52924778	104	0.530897
1	142693540	4	52926216	104	0.68878
1	142693540	4	52927113	104	0.530897
1	142693540	4	52927229	104	0.68878
1	142693540	4	52928979	104	0.530897
1	142693540	4	52930349	104	0.68878
1	142693540	4	52930673	104	0.530897
1	142693540	4	52932825	104	0.68878
1	142693540	4	52932979	104	0.68878
1	142693540	4	52935445	104	0.530897
1	142693540	4	52935681	104	0.68878
1	142693540	4	52936585	104	0.440853
1	142693540	4	52936924	104	0.450673
1	142693540	4	52937046	104	0.406316
1	142693540	4	52938243	104	0.450673
1	142693540	4	52940626	104	0.369629
1	142693540	4	52942779	104	0.450673
1	142693540	4	52943581	104	0.450673
1	142693540	4	52945207	104	0.450673
1	142693540	4	52947993	104	0.41685
1	142693540	4	52950660	104	0.433581
1	142693540	4	52952351	104	0.450673
1	142693540	4	52956066	104	0.450673
1	142693540	4	52957015	104	0.450673
1	142693540	4	52957016	104	0.450673
1	142693540	4	52958625	104	0.450673
1	142693540	4	52960908	104	0.450673
1	142693540	4	52962939	104	0.450673
1	142693540	4	52966973	104	0.450673
1	142693540	4	52967825	104	0.450673
1	142693540	4	52969732	104	0.450673
1	142693540	4	52970363	104	0.450673
1	142693540	4	52970791	104	0.433581
1	142693540	4	52970989	104	0.433581
1	142693540	4	52972019	104	0.433581
1	142693540	4	52972190	104	0.433581
1	142693540	4	52972275	104	0.433581
1	142693540	4	52972702	104	0.433581
1	142693540	4	52972765	104	0.433581
1	142693540	4	52974003	104	0.433581
1	142693540	4	52974257	104	0.433581
1	142693540	4	52974517	104	0.433581
1	142693540	4	52976335	104	0.417867
1	142693540	4	52976979	104	0.417867
1	142693540	4	52977024	104	0.417867
1	142693540	4	52977185	104	0.4021
1	142693540	4	52978719	104	0.417867
1	142693540	4	52978741	104	0.417867
1	142693540	4	52978994	104	0.417867
1	142693540	4	52980097	104	0.417867
1	142693540	4	52983386	104	0.417867
1	142693540	4	52983733	104	0.417867
1	142693540	4	52984623	104	0.417867
1	142693540	4	52992230	104	0.365636
1	142693540	4	52993568	104	0.417867
1	142693540	4	52994195	104	0.417867
1	142693540	4	52995402	104	0.363161
1	142693540	4	53000082	104	0.409528
1	142693540	4	53000155	104	0.409528
1	142693540	4	53001305	104	0.409528
1	142693540	4	53002953	104	0.409528
1	142693540	4	53003411	104	0.409528
1	142693540	4	53004239	104	0.394264
1	142693540	4	53006494	104	0.409528
1	142693540	4	53008400	104	0.409528
1	142693540	4	53011351	104	0.409528
1	142693540	4	53013120	104	0.394264
1	142693540	4	53013121	104	0.394264
1	142693540	4	53017991	104	0.37161
1	142693540	4	53022156	104	0.4021
1	142693540	4	53023881	104	0.394264
1	142693540	4	53035506	104	0.394264
1	142693540	4	53040247	104	0.394264
1	142693540	4	53040483	104	0.379333
1	142693540	4	53044809	104	0.394264
1	142693540	4	53048990	104	0.394264
1	142693540	4	53049123	104	0.394264
1	142693540	4	53050585	104	0.384525
1	142693540	4	53050739	104	0.384525
1	142693540	4	53051170	104	0.384525
1	142693540	4	53051424	104	0.384525
1	142693540	4	53051584	104	0.384525
1	142693540	4	53052174	104	0.384525
1	142693540	4	53052800	104	0.384525
1	142693540	4	53053126	104	0.384525
1	142693540	4	53053301	104	0.384525
1	142693540	4	53053707	104	0.384525
1	142693540	4	53053871	104	0.384525
1	142693540	4	53054296	104	0.384525
1	142693540	4	53054501	104	0.384525
1	142693540	4	53054568	104	0.369629
1	142693540	4	53055184	104	0.369629
1	142693540	4	53057784	104	0.384525
1	142693540	4	53058996	104	0.384525
1	142693540	4	53062312	104	0.384525
1	142693540	4	53065669	104	0.329562
1	142693540	4	53069038	104	0.369629
1	142693540	4	53076510	104	0.330109
1	142693540	4	53078050	104	0.335752
1	142693540	4	53082876	104	0.362305
1	142694435	4	48544642	104	0.352747
1	142694435	4	48566843	104	0.352747
1	142694435	4	48583123	104	0.352747
1	142694435	4	48610961	104	0.352747
1	142694435	4	48611929	104	0.352747
1	142694435	4	48645865	104	0.352747
1	142694435	4	48648962	104	0.333276
1	142694435	4	48653230	104	0.333798
1	142694435	4	48708512	104	0.372343
1	142694435	4	48710166	104	0.36691
1	142694435	4	48731302	104	0.36691
1	142694435	4	48775640	104	0.431147
1	142694435	4	48785798	104	0.383857
1	142694435	4	48788123	104	0.347606
1	142694435	4	48789269	104	0.36691
1	142694435	4	48794403	104	0.352747
1	142694435	4	48794942	104	0.36691
1	142694435	4	48795189	104	0.36691
1	142694435	4	48797056	104	0.356716
1	142694435	4	48876323	104	0.39257
1	142694435	4	48909730	104	0.407554
1	142694435	4	48940261	104	0.334123
1	142694435	4	48972188	104	0.536897
1	142694435	4	48972529	104	0.536897
1	142694435	4	48972651	104	0.536897
1	142694435	4	48972768	104	0.536897
1	142694435	4	48972943	104	0.536897
1	142694435	4	48973332	104	0.493452
1	142694435	4	48974188	104	0.522663
1	142694435	4	48974297	104	0.522663
1	142694435	4	48975168	104	0.522663
1	142694435	4	48976381	104	0.536897
1	142694435	4	48976503	104	0.536897
1	142694435	4	48977019	104	0.536897
1	142694435	4	48977072	104	0.536897
1	142694435	4	48977735	104	0.536897
1	142694435	4	48978241	104	0.536897
1	142694435	4	48979085	104	0.463937
1	142694435	4	48979702	104	0.515577
1	142694435	4	48980188	104	0.456951
1	142694435	4	48981658	104	0.515577
1	142694435	4	48982015	104	0.515577
1	142694435	4	48982359	104	0.515577
1	142694435	4	48982678	104	0.515577
1	142694435	4	48982745	104	0.515577
1	142694435	4	48983047	104	0.515577
1	142694435	4	48984857	104	0.515577
1	142694435	4	48986066	104	0.515577
1	142694435	4	48986359	104	0.345344
1	142694435	4	48986403	104	0.515577
1	142694435	4	48988450	104	0.345344
1	142694435	4	48988705	104	0.515577
1	142694435	4	48989261	104	0.515577
1	142694435	4	48989358	104	0.515577
1	142694435	4	48990885	104	0.522663
1	142694435	4	48991011	104	0.515577
1	142694435	4	48991182	104	0.515577
1	142694435	4	48991540	104	0.515577
1	142694435	4	48991837	104	0.515577
1	142694435	4	48992256	104	0.515577
1	142694435	4	48992748	104	0.515577
1	142694435	4	48992761	104	0.515577
1	142694435	4	48994138	104	0.515577
1	142694435	4	48995499	104	0.630559
1	142694435	4	48995616	104	0.630559
1	142694435	4	48995700	104	0.630559
1	142694435	4	48996116	104	0.682504
1	142694435	4	48997350	104	0.682504
1	142694435	4	48998347	104	0.55299
1	142694435	4	48998774	104	0.682504
1	142694435	4	48999242	104	0.399219
1	142694435	4	48999842	104	0.682504
1	142694435	4	48999963	104	0.682504
1	142694435	4	49000850	104	0.682504
1	142694435	4	49001807	104	0.682504
1	142694435	4	49002221	104	0.682504
1	142694435	4	49006631	104	0.682504
1	142694435	4	49006968	104	0.682504
1	142694435	4	49010952	104	0.750512
1	142694435	4	49011662	104	0.750512
1	142694435	4	49011830	104	0.750512
1	142694435	4	49016482	104	0.70432
1	142694435	4	49016761	104	0.750512
1	142694435	4	49018306	104	0.750512
1	142694435	4	49018914	104	0.750512
1	142694435	4	49019699	104	0.73842
1	142694435	4	49019702	104	0.750512
1	142694435	4	49020171	104	0.750512
1	142694435	4	49021099	104	0.750512
1	142694435	4	49022323	104	0.750512
1	142694435	4	49022433	104	0.333973
1	142694435	4	49026596	104	0.750512
1	142694435	4	49026599	104	0.750512
1	142694435	4	49026731	104	0.750512
1	142694435	4	49028006	104	0.750512
1	142694435	4	49028137	104	0.750512
1	142694435	4	49029901	104	0.750512
1	142694435	4	49031855	104	0.750512
1	142694435	4	49033528	104	0.544834
1	142694435	4	49036290	104	0.750512
1	142694435	4	49037588	104	0.750512
1	142694435	4	49037941	104	0.750512
1	142694435	4	49039586	104	0.688643
1	142694435	4	49040664	104	0.750512
1	142694435	4	49041094	104	0.750512
1	142694435	4	49041399	104	0.590201
1	142694435	4	49041760	104	0.750512
1	142694435	4	49043072	104	0.750512
1	142694435	4	49043925	104	0.750512
1	142694435	4	49044328	104	0.750512
1	142694435	4	49044498	104	0.750512
1	142694435	4	49045168	104	0.750512
1	142694435	4	49047371	104	0.750512
1	142694435	4	49049010	104	0.750512
1	142694435	4	49049101	104	0.750512
1	142694435	4	49049302	104	0.750512
1	142694435	4	49051125	104	0.750512
1	142694435	4	49051765	104	0.750512
1	142694435	4	49053522	104	0.728315
1	142694435	4	49054680	104	0.448317
1	142694435	4	49057424	104	0.750512
1	142694435	4	49057608	104	0.621791
1	142694435	4	49057912	104	0.750512
1	142694435	4	49057930	104	0.754305
1	142694435	4	49058295	104	0.750512
1	142694435	4	49058699	104	0.750512
1	142694435	4	49061141	104	0.750512
1	142694435	4	49061604	104	0.750512
1	142694435	4	49063479	104	0.448317
1	142694435	4	49063872	104	0.750512
1	142694435	4	49064487	104	0.750512
1	142694435	4	49064792	104	0.750512
1	142694435	4	49067323	104	0.750512
1	142694435	4	49067383	104	0.750512
1	142694435	4	49067869	104	0.448317
1	142694435	4	49067896	104	0.750512
1	142694435	4	49068488	104	0.750512
1	142694435	4	49068759	104	0.750512
1	142694435	4	49068998	104	0.448317
1	142694435	4	49071553	104	0.750512
1	142694435	4	49072424	104	0.636253
1	142694435	4	49072928	104	0.750512
1	142694435	4	49073310	104	0.65529
1	142694435	4	49073562	104	0.750512
1	142694435	4	49073565	104	0.750512
1	142694435	4	49073870	104	0.750512
1	142694435	4	49074102	104	0.750512
1	142694435	4	49074709	104	0.750512
1	142694435	4	49075207	104	0.750512
1	142694435	4	49075479	104	0.728315
1	142694435	4	49075734	104	0.71141
1	142694435	4	49075744	104	0.71141
1	142694435	4	49075752	104	0.71141
1	142694435	4	49076554	104	0.678326
1	142694435	4	49076612	104	0.750512
1	142694435	4	49077294	104	0.750512
1	142694435	4	49078491	104	0.750512
1	142694435	4	49079752	104	0.750512
1	142694435	4	49079984	104	0.750512
1	142694435	4	49080317	104	0.750512
1	142694435	4	49080460	104	0.750512
1	142694435	4	49080629	104	0.750512
1	142694435	4	49080631	104	0.750512
1	142694435	4	49081423	104	0.750512
1	142694435	4	49081474	104	0.750512
1	142694435	4	49081650	104	0.750512
1	142694435	4	49082735	104	0.750512
1	142694435	4	49082906	104	0.750512
1	142694435	4	49084371	104	0.448317
1	142694435	4	49084801	104	0.728315
1	142694435	4	49084830	104	0.728315
1	142694435	4	49086663	104	0.590581
1	142694435	4	49087916	104	0.704452
1	142694435	4	49087922	104	0.694316
1	142694435	4	49087928	104	0.677947
1	142694435	4	49087946	104	0.734732
1	142694435	4	49089181	104	0.750512
1	142694435	4	49089388	104	0.750512
1	142694435	4	49091782	104	0.750512
1	142694435	4	49092676	104	0.750512
1	142694435	4	49093197	104	0.750512
1	142694435	4	49094564	104	0.466769
1	142694435	4	49098779	104	0.495629
1	142694435	4	49100322	104	0.62462
1	142694435	4	49102782	104	0.619801
1	142694435	4	49102871	104	0.750512
1	142694435	4	49103919	104	0.553781
1	142694435	4	49104782	104	0.455914
1	142694435	4	49105214	104	0.493507
1	142694435	4	49105867	104	0.514108
1	142694435	4	49105868	104	0.562624
1	142694435	4	49106503	104	0.391055
1	142694435	4	49106708	104	0.352943
1	142694435	4	49106751	104	0.360867
1	142694435	4	49107061	104	0.426272
1	142694435	4	49108122	104	0.474046
1	142694435	4	49108850	104	0.423199
1	142694435	4	49109114	104	0.694316
1	142694435	4	49109350	104	0.333142
1	142694435	4	49109992	104	0.398813
1	142694435	4	49110208	104	0.528648
1	142694435	4	49110626	104	0.331573
1	142694435	4	49110658	104	0.413218
1	142694435	4	49110663	104	0.413218
1	142694435	4	49112152	104	0.476906
1	142694435	4	49112624	104	0.677428
1	142694435	4	49112904	104	0.547894
1	142694435	4	49113125	104	0.33717
1	142694435	4	49113392	104	0.603477
1	142694435	4	49113952	104	0.472241
1	142694435	4	49114108	104	0.368968
1	142694435	4	49114257	104	0.610153
1	142694435	4	49115018	104	0.48674
1	142694435	4	49115173	104	0.62355
1	142694435	4	49115881	104	0.520089
1	142694435	4	49116111	104	0.551403
1	142694435	4	49116293	104	0.648896
1	142694435	4	49116353	104	0.698194
1	142694435	4	49117773	104	0.734732
1	142694435	4	49118022	104	0.698194
1	142694435	4	49118090	104	0.644035
1	142694435	4	49118165	104	0.74103
1	142694435	4	49119121	104	0.433183
1	142694435	4	49119914	104	0.750512
1	142694435	4	49120273	104	0.750512
1	142694435	4	49120820	104	0.503359
1	142694435	4	49121400	104	0.439255
1	142694435	4	49122028	104	0.53516
1	142694435	4	49122316	104	0.584531
1	142694435	4	49122406	104	0.32824
1	142694435	4	49122710	104	0.385421
1	142694435	4	49128329	104	0.359511
1	142694435	4	49128596	104	0.442922
1	142694435	4	49129023	104	0.375218
1	142694435	4	49131959	104	0.487522
1	142694435	4	49135996	104	0.364294
1	142694435	4	49142556	104	0.317332
1	142694435	4	49144983	104	0.467312
1	142694435	4	49145023	104	0.750512
1	142694435	4	49145162	104	0.455707
1	142694435	4	49145186	104	0.418369
1	142694435	4	49145230	104	0.685302
1	142694435	4	49145385	104	0.603588
1	142694435	4	49145389	104	0.603588
1	142694435	4	49145788	104	0.382977
1	142694435	4	49146115	104	0.631381
1	142694435	4	49148014	104	0.539445
1	142694435	4	49148040	104	0.646409
1	142694435	4	49148265	104	0.561176
1	142694435	4	49148346	104	0.644035
1	142694435	4	49148564	104	0.66198
1	142694435	4	49148696	104	0.750512
1	142694435	4	49149034	104	0.74103
1	142694435	4	49149459	104	0.548785
1	142694435	4	49149504	104	0.750512
1	142694435	4	49149693	104	0.70432
1	142694435	4	49149990	104	0.313339
1	142694435	4	49149996	104	0.415678
1	142694435	4	49150387	104	0.651935
1	142694435	4	49150537	104	0.689737
1	142694435	4	49150802	104	0.373914
1	142694435	4	49150933	104	0.42455
1	142694435	4	49151256	104	0.597633
1	142694435	4	49151340	104	0.552769
1	142694435	4	49151579	104	0.486991
1	142694435	4	49151891	104	0.519313
1	142694435	4	49151982	104	0.70432
1	142694435	4	49152466	104	0.59835
1	142694435	4	49153689	104	0.694796
1	142694435	4	49154916	104	0.41912
1	142694435	4	49155193	104	0.734732
1	142694435	4	49155326	104	0.554305
1	142694435	4	49155408	104	0.750512
1	142694435	4	49155447	104	0.648896
1	142694435	4	49156942	104	0.461638
1	142694435	4	49157389	104	0.316662
1	142694435	4	49157609	104	0.664457
1	142694435	4	49157991	104	0.353809
1	142694435	4	49158129	104	0.345917
1	142694435	4	49158159	104	0.349879
1	142694435	4	49158364	104	0.476906
1	142694435	4	49158638	104	0.315462
1	142694435	4	49158842	104	0.331202
1	142694435	4	49161501	104	0.70432
1	142694435	4	49162703	104	0.706583
1	142694435	4	49162809	104	0.460658
1	142694435	4	49163166	104	0.528047
1	142694435	4	49164421	104	0.497531
1	142694435	4	49166594	104	0.692752
1	142694435	4	49166625	104	0.501472
1	142694435	4	49168127	104	0.409017
1	142694435	4	49168143	104	0.392471
1	142694435	4	49169003	104	0.394514
1	142694435	4	49169796	104	0.750512
1	142694435	4	49170670	104	0.728315
1	142694435	4	49171275	104	0.69325
1	142694435	4	49171577	104	0.624024
1	142694435	4	49172230	104	0.636486
1	142694435	4	49172565	104	0.636417
1	142694435	4	49173669	104	0.641384
1	142694435	4	49173839	104	0.750512
1	142694435	4	49174059	104	0.728315
1	142694435	4	49174553	104	0.70432
1	142694435	4	49175306	104	0.696308
1	142694435	4	49175804	104	0.6379
1	142694435	4	49177617	104	0.422019
1	142694435	4	49177844	104	0.489998
1	142694435	4	49178072	104	0.582291
1	142694435	4	49178135	104	0.529692
1	142694435	4	49179562	104	0.608176
1	142694435	4	49181196	104	0.678326
1	142694435	4	49181845	104	0.645842
1	142694435	4	49182359	104	0.640126
1	142694435	4	49183850	104	0.462157
1	142694435	4	49184371	104	0.750512
1	142694435	4	49184958	104	0.750512
1	142694435	4	49185206	104	0.553182
1	142694435	4	49185757	104	0.734732
1	142694435	4	49185824	104	0.603116
1	142694435	4	49185826	104	0.603116
1	142694435	4	49186093	104	0.750512
1	142694435	4	49187348	104	0.719328
1	142694435	4	49188299	104	0.593553
1	142694435	4	49192253	104	0.750512
1	142694435	4	49195760	104	0.704452
1	142694435	4	49197927	104	0.69325
1	142694435	4	49197973	104	0.71141
1	142694435	4	49201211	104	0.445702
1	142694435	4	49202206	104	0.65009
1	142694435	4	49203061	104	0.413042
1	142694435	4	49203328	104	0.529781
1	142694435	4	49203426	104	0.469545
1	142694435	4	49205905	104	0.599609
1	142694435	4	49205918	104	0.599609
1	142694435	4	49206551	104	0.541172
1	142694435	4	49206611	104	0.589051
1	142694435	4	49210652	104	0.613845
1	142694435	4	49212280	104	0.677428
1	142694435	4	49212473	104	0.652714
1	142694435	4	49213451	104	0.593825
1	142694435	4	49216144	104	0.437296
1	142694435	4	49217943	104	0.531721
1	142694435	4	49219857	104	0.62462
1	142694435	4	49221030	104	0.397797
1	142694435	4	49227587	104	0.416743
1	142694435	4	49227802	104	0.374343
1	142694435	4	49228199	104	0.46796
1	142694435	4	49228297	104	0.728342
1	142694435	4	49230570	104	0.364434
1	142694435	4	49231789	104	0.459492
1	142694435	4	49237708	104	0.41915
1	142694435	4	49237812	104	0.722823
1	142694435	4	49238095	104	0.353743
1	142694435	4	49239098	104	0.403129
1	142694435	4	49240024	104	0.70432
1	142694435	4	49241672	104	0.513704
1	142694435	4	49242549	104	0.439616
1	142694435	4	49243223	104	0.750512
1	142694435	4	49246472	104	0.6446
1	142694435	4	49250266	104	0.586606
1	142694435	4	49257701	104	0.582975
1	142694435	4	49259411	104	0.379579
1	142694435	4	49260439	104	0.750512
1	142694435	4	49262114	104	0.631381
1	142694435	4	49262183	104	0.749405
1	142694435	4	49263234	104	0.370701
1	142694435	4	49264007	104	0.539685
1	142694435	4	49264846	104	0.645842
1	142694435	4	49267696	104	0.508972
1	142694435	4	49268506	104	0.593688
1	142694435	4	49268848	104	0.342813
1	142694435	4	49269583	104	0.463618
1	142694435	4	49270086	104	0.427797
1	142694435	4	49271982	104	0.323708
1	142694435	4	49288815	104	0.563597
1	142694435	4	49289887	104	0.31788
1	142694435	4	49290440	104	0.627374
1	142694435	4	49290918	104	0.524406
1	142694435	4	49291495	104	0.611126
1	142694435	4	49291772	104	0.624921
1	142694435	4	49291886	104	0.573351
1	142694435	4	49292053	104	0.412757
1	142694435	4	49292455	104	0.47818
1	142694435	4	49293053	104	0.632421
1	142694435	4	49298139	104	0.606141
1	142694435	4	49298634	104	0.481223
1	142694435	4	49301916	104	0.32798
1	142694435	4	49303090	104	0.626456
1	142694435	4	49303121	104	0.71582
1	142694435	4	49303239	104	0.71582
1	142694435	4	49303590	104	0.699042
1	142694435	4	49303679	104	0.71582
1	142694435	4	49303827	104	0.501068
1	142694435	4	49303915	104	0.71582
1	142694435	4	49303964	104	0.71582
1	142694435	4	49304189	104	0.494969
1	142694435	4	49304352	104	0.366167
1	142694435	4	49304356	104	0.366167
1	142694435	4	49304428	104	0.47033
1	142694435	4	49304465	104	0.489889
1	142694435	4	49304469	104	0.467802
1	142694435	4	49306287	104	0.73842
1	142694435	4	49306592	104	0.556927
1	142694435	4	49306627	104	0.682504
1	142694435	4	49306825	104	0.682504
1	142694435	4	49306830	104	0.662327
1	142694435	4	49306913	104	0.647378
1	142694435	4	49308642	104	0.688643
1	142694435	4	49308844	104	0.704452
1	142694435	4	49308951	104	0.704452
1	142694435	4	49309192	104	0.682558
1	142694435	4	49310263	104	0.70432
1	142694435	4	49310408	104	0.750512
1	142694435	4	49310801	104	0.763128
1	142694435	4	49311084	104	0.644035
1	142694435	4	49313044	104	0.734732
1	142694435	4	49313492	104	0.750512
1	142694435	4	49313984	104	0.557248
1	142694435	4	49314033	104	0.573243
1	142694435	4	49314124	104	0.696354
1	142694435	4	49314163	104	0.602288
1	142694435	4	49314503	104	0.644035
1	142694435	4	49314797	104	0.706583
1	142694435	4	49314901	104	0.734732
1	142694435	4	49315421	104	0.547636
1	142694435	4	49315595	104	0.750512
1	142694435	4	49315662	104	0.689737
1	142694435	4	49315919	104	0.439181
1	142694435	4	49316434	104	0.414719
1	142694435	4	49316435	104	0.414719
1	142694435	4	49317273	104	0.41293
1	142694435	4	49317413	104	0.647199
1	142694435	4	49317511	104	0.470915
1	142694435	4	49317619	104	0.377954
1	142694435	4	49317620	104	0.531541
1	142694435	4	49318055	104	0.719328
1	142694435	4	49318240	104	0.689737
1	142694435	4	49318380	104	0.719328
1	142694435	4	49318388	104	0.659965
1	142694435	4	49318597	104	0.52434
1	142694435	4	49318626	104	0.400024
1	142694435	4	49318691	104	0.440078
1	142694435	4	49320643	104	0.667057
1	142694435	4	49321018	104	0.612516
1	142694435	4	49321104	104	0.609521
1	142694435	4	49321719	104	0.437728
1	142694435	4	49322370	104	0.615288
1	142694435	4	49322671	104	0.647198
1	142694435	4	49322783	104	0.525864
1	142694435	4	49324633	104	0.669379
1	142694435	4	49324850	104	0.602915
1	142694435	4	49325075	104	0.604469
1	142694435	4	49325264	104	0.600335
1	142694435	4	49325313	104	0.669203
1	142694435	4	49325337	104	0.723463
1	142694435	4	49519188	104	0.5001
1	142694435	4	49519216	104	0.394514
1	142694435	4	52660684	104	0.339331
1	142694435	4	52660739	104	0.321048
1	142694435	4	52660779	104	0.31943
1	142694435	4	52661579	104	0.65529
1	142694435	4	52661844	104	0.478956
1	142694435	4	52662040	104	0.512858
1	142694435	4	52662043	104	0.502191
1	142694435	4	52662274	104	0.366837
1	142694435	4	52662296	104	0.471701
1	142694435	4	52662303	104	0.466045
1	142694435	4	52662318	104	0.466045
1	142694435	4	52662333	104	0.466045
1	142694435	4	52662394	104	0.52965
1	142694435	4	52668211	104	0.365159
1	142694435	4	52680509	104	0.430392
1	142694435	4	52680510	104	0.430392
1	142694435	4	52680511	104	0.430392
1	142694435	4	52680519	104	0.430392
1	142694435	4	52680530	104	0.430392
1	142694435	4	52680532	104	0.430392
1	142694435	4	52680557	104	0.483322
1	142694435	4	52680564	104	0.62137
1	142694435	4	52680566	104	0.39902
1	142694435	4	52680568	104	0.483322
1	142694435	4	52680569	104	0.483322
1	142694435	4	52680587	104	0.490689
1	142694435	4	52680588	104	0.490689
1	142694435	4	52680592	104	0.490689
1	142694435	4	52680593	104	0.490689
1	142694435	4	52680608	104	0.503775
1	142694435	4	52680652	104	0.541201
1	142694435	4	52680658	104	0.533767
1	142694435	4	52680665	104	0.533767
1	142694435	4	52680667	104	0.533767
1	142694435	4	52680680	104	0.557523
1	142694435	4	52680681	104	0.557523
1	142694435	4	52680743	104	0.660468
1	142694435	4	52680773	104	0.660468
1	142694435	4	52680798	104	0.671284
1	142694435	4	52680825	104	0.687574
1	142694435	4	52680826	104	0.687574
1	142694435	4	52680828	104	0.687574
1	142694435	4	52680838	104	0.687574
1	142694435	4	52680889	104	0.71141
1	142694435	4	52680923	104	0.71141
1	142694435	4	52681128	104	0.722823
1	142694435	4	52682360	104	0.722823
1	142694435	4	52682392	104	0.722823
1	142694435	4	52682466	104	0.722823
1	142694435	4	52682571	104	0.722823
1	142694435	4	52683607	104	0.722823
1	142694435	4	52684431	104	0.722823
1	142694435	4	52684891	104	0.722823
1	142694435	4	52685216	104	0.722823
1	142694435	4	52685386	104	0.722823
1	142694435	4	52686352	104	0.722823
1	142694435	4	52686513	104	0.722823
1	142694435	4	52686800	104	0.722823
1	142694435	4	52687323	104	0.722823
1	142694435	4	52687939	104	0.722823
1	142694435	4	52688326	104	0.722823
1	142694435	4	52688572	104	0.722823
1	142694435	4	52689975	104	0.722823
1	142694435	4	52690681	104	0.722823
1	142694435	4	52693333	104	0.671077
1	142694435	4	52693431	104	0.722823
1	142694435	4	52694701	104	0.722823
1	142694435	4	52695704	104	0.722823
1	142694435	4	52696792	104	0.671077
1	142694435	4	52698757	104	0.671077
1	142694435	4	52699324	104	0.647378
1	142694435	4	52699760	104	0.647378
1	142694435	4	52700250	104	0.668384
1	142694435	4	52700638	104	0.700138
1	142694435	4	52700771	104	0.700138
1	142694435	4	52703265	104	0.700138
1	142694435	4	52704030	104	0.700138
1	142694435	4	52705089	104	0.700138
1	142694435	4	52705717	104	0.700138
1	142694435	4	52706270	104	0.700138
1	142694435	4	52706713	104	0.442148
1	142694435	4	52708882	104	0.700138
1	142694435	4	52710114	104	0.700138
1	142694435	4	52710244	104	0.700138
1	142694435	4	52710913	104	0.700138
1	142694435	4	52711185	104	0.700138
1	142694435	4	52714050	104	0.700138
1	142694435	4	52714122	104	0.700138
1	142694435	4	52714244	104	0.700138
1	142694435	4	52714354	104	0.700138
1	142694435	4	52714511	104	0.700138
1	142694435	4	52715206	104	0.700138
1	142694435	4	52715664	104	0.700138
1	142694435	4	52715940	104	0.548863
1	142694435	4	52716008	104	0.656235
1	142694435	4	52727094	104	0.700138
1	142694435	4	52728053	104	0.690024
1	142694435	4	52728094	104	0.700138
1	142694435	4	52728324	104	0.64979
1	142694435	4	52728640	104	0.700138
1	142694435	4	52729142	104	0.700138
1	142694435	4	52732118	104	0.700138
1	142694435	4	52732190	104	0.700138
1	142694435	4	52735258	104	0.523762
1	142694435	4	52735343	104	0.523762
1	142694435	4	52735484	104	0.523762
1	142694435	4	52737298	104	0.320813
1	142694435	4	52738919	104	0.700138
1	142694435	4	52738972	104	0.700138
1	142694435	4	52744145	104	0.42073
1	142694435	4	52745959	104	0.700138
1	142694435	4	52747129	104	0.688643
1	142694435	4	52747574	104	0.688643
1	142694435	4	52750410	104	0.700138
1	142694435	4	52750652	104	0.688643
1	142694435	4	52752246	104	0.688643
1	142694435	4	52752812	104	0.688643
1	142694435	4	52753118	104	0.688643
1	142694435	4	52754247	104	0.688643
1	142694435	4	52754902	104	0.6446
1	142694435	4	52755214	104	0.688643
1	142694435	4	52756250	104	0.684489
1	142694435	4	52758294	104	0.666409
1	142694435	4	52758503	104	0.666409
1	142694435	4	52761725	104	0.64979
1	142694435	4	52763210	104	0.666409
1	142694435	4	52764013	104	0.666409
1	142694435	4	52765720	104	0.666409
1	142694435	4	52766303	104	0.666409
1	142694435	4	52768705	104	0.645682
1	142694435	4	52770125	104	0.666409
1	142694435	4	52771093	104	0.666409
1	142694435	4	52772429	104	0.666409
1	142694435	4	52772984	104	0.666409
1	142694435	4	52773174	104	0.666409
1	142694435	4	52775440	104	0.655339
1	142694435	4	52776901	104	0.655339
1	142694435	4	52780048	104	0.666409
1	142694435	4	52780989	104	0.638915
1	142694435	4	52781759	104	0.666409
1	142694435	4	52784678	104	0.655339
1	142694435	4	52788557	104	0.594273
1	142694435	4	52788822	104	0.594273
1	142694435	4	52788987	104	0.594273
1	142694435	4	52792779	104	0.594273
1	142694435	4	52795404	104	0.594273
1	142694435	4	52797965	104	0.594273
1	142694435	4	52798624	104	0.594273
1	142694435	4	52800065	104	0.594273
1	142694435	4	52800097	104	0.594273
1	142694435	4	52800298	104	0.594273
1	142694435	4	52800883	104	0.594273
1	142694435	4	52801096	104	0.594273
1	142694435	4	52801203	104	0.594273
1	142694435	4	52802664	104	0.483943
1	142694435	4	52802718	104	0.483943
1	142694435	4	52803414	104	0.594273
1	142694435	4	52804052	104	0.594273
1	142694435	4	52804697	104	0.594273
1	142694435	4	52804766	104	0.594273
1	142694435	4	52804941	104	0.594273
1	142694435	4	52805425	104	0.555619
1	142694435	4	52806043	104	0.605491
1	142694435	4	52806762	104	0.594273
1	142694435	4	52806787	104	0.594273
1	142694435	4	52807114	104	0.594273
1	142694435	4	52807245	104	0.594273
1	142694435	4	52809203	104	0.594273
1	142694435	4	52809705	104	0.594273
1	142694435	4	52809880	104	0.594273
1	142694435	4	52810211	104	0.594273
1	142694435	4	52810307	104	0.594273
1	142694435	4	52811970	104	0.594273
1	142694435	4	52812994	104	0.594273
1	142694435	4	52813873	104	0.594273
1	142694435	4	52814042	104	0.594273
1	142694435	4	52814185	104	0.594273
1	142694435	4	52814859	104	0.594273
1	142694435	4	52815233	104	0.557224
1	142694435	4	52815243	104	0.576996
1	142694435	4	52815272	104	0.576996
1	142694435	4	52815306	104	0.594273
1	142694435	4	52815921	104	0.594273
1	142694435	4	52818203	104	0.594273
1	142694435	4	52818262	104	0.594273
1	142694435	4	52818483	104	0.594273
1	142694435	4	52818664	104	0.594273
1	142694435	4	52819562	104	0.594273
1	142694435	4	52820143	104	0.594273
1	142694435	4	52820909	104	0.594273
1	142694435	4	52821319	104	0.583514
1	142694435	4	52822688	104	0.594273
1	142694435	4	52824993	104	0.594273
1	142694435	4	52825591	104	0.594273
1	142694435	4	52827058	104	0.594273
1	142694435	4	52827223	104	0.594273
1	142694435	4	52828117	104	0.594273
1	142694435	4	52828245	104	0.594273
1	142694435	4	52829450	104	0.594273
1	142694435	4	52830444	104	0.594273
1	142694435	4	52830650	104	0.594273
1	142694435	4	52830752	104	0.594273
1	142694435	4	52833886	104	0.594273
1	142694435	4	52835358	104	0.594273
1	142694435	4	52835379	104	0.594273
1	142694435	4	52835951	104	0.594273
1	142694435	4	52837023	104	0.594273
1	142694435	4	52838161	104	0.594273
1	142694435	4	52838818	104	0.594273
1	142694435	4	52841943	104	0.594273
1	142694435	4	52842148	104	0.594273
1	142694435	4	52843038	104	0.594273
1	142694435	4	52845908	104	0.594273
1	142694435	4	52845912	104	0.594273
1	142694435	4	52846029	104	0.594273
1	142694435	4	52846600	104	0.594273
1	142694435	4	52850766	104	0.594273
1	142694435	4	52851086	104	0.594273
1	142694435	4	52851319	104	0.594273
1	142694435	4	52851502	104	0.594273
1	142694435	4	52851946	104	0.594273
1	142694435	4	52853286	104	0.444336
1	142694435	4	52853434	104	0.594273
1	142694435	4	52853959	104	0.594273
1	142694435	4	52854401	104	0.594273
1	142694435	4	52854657	104	0.594273
1	142694435	4	52854746	104	0.594273
1	142694435	4	52855401	104	0.444336
1	142694435	4	52855535	104	0.594273
1	142694435	4	52855624	104	0.594273
1	142694435	4	52855845	104	0.594273
1	142694435	4	52856148	104	0.594273
1	142694435	4	52856660	104	0.594273
1	142694435	4	52858083	104	0.594273
1	142694435	4	52860156	104	0.594273
1	142694435	4	52866468	104	0.594273
1	142694435	4	52867437	104	0.594273
1	142694435	4	52868518	104	0.444336
1	142694435	4	52871785	104	0.444336
1	142694435	4	52871894	104	0.594273
1	142694435	4	52872238	104	0.594273
1	142694435	4	52874816	104	0.444336
1	142694435	4	52875595	104	0.444336
1	142694435	4	52884239	104	0.444336
1	142694435	4	52886170	104	0.594273
1	142694435	4	52888026	104	0.594273
1	142694435	4	52888499	104	0.444336
1	142694435	4	52888557	104	0.444336
1	142694435	4	52889602	104	0.444336
1	142694435	4	52891526	104	0.594273
1	142694435	4	52892175	104	0.594273
1	142694435	4	52892675	104	0.594273
1	142694435	4	52894726	104	0.594273
1	142694435	4	52895415	104	0.594273
1	142694435	4	52896050	104	0.444336
1	142694435	4	52896651	104	0.594273
1	142694435	4	52896790	104	0.576996
1	142694435	4	52897568	104	0.385018
1	142694435	4	52897654	104	0.4492
1	142694435	4	52900235	104	0.594273
1	142694435	4	52900404	104	0.655339
1	142694435	4	52900412	104	0.594273
1	142694435	4	52900447	104	0.566886
1	142694435	4	52900453	104	0.566886
1	142694435	4	52900476	104	0.546608
1	142694435	4	52900544	104	0.549605
1	142694435	4	52902152	104	0.444336
1	142694435	4	52908838	104	0.444336
1	142694435	4	52910411	104	0.562558
1	142694435	4	52910992	104	0.543998
1	142694435	4	52912589	104	0.319092
1	142694435	4	52914234	104	0.41321
1	142694435	4	52918703	104	0.41321
1	142694435	4	52921454	104	0.543998
1	142694435	4	52922726	104	0.41321
1	142694435	4	52923205	104	0.543998
1	142694435	4	52923463	104	0.41321
1	142694435	4	52924436	104	0.543998
1	142694435	4	52924438	104	0.543998
1	142694435	4	52924778	104	0.41321
1	142694435	4	52926216	104	0.543998
1	142694435	4	52927113	104	0.41321
1	142694435	4	52927229	104	0.543998
1	142694435	4	52928979	104	0.41321
1	142694435	4	52930349	104	0.543998
1	142694435	4	52930673	104	0.41321
1	142694435	4	52932825	104	0.543998
1	142694435	4	52932979	104	0.543998
1	142694435	4	52935445	104	0.41321
1	142694435	4	52935681	104	0.543998
1	142694435	4	52936585	104	0.328503
1	142694435	4	52936924	104	0.335204
1	142694435	4	52937046	104	0.3006
1	142694435	4	52938243	104	0.335204
1	142694435	4	52942779	104	0.335204
1	142694435	4	52943581	104	0.335204
1	142694435	4	52945207	104	0.335204
1	142694435	4	52947993	104	0.301964
1	142694435	4	52950660	104	0.317837
1	142694435	4	52952351	104	0.335204
1	142694435	4	52956066	104	0.335204
1	142694435	4	52957015	104	0.335204
1	142694435	4	52957016	104	0.335204
1	142694435	4	52958625	104	0.335204
1	142694435	4	52960908	104	0.335204
1	142694435	4	52962939	104	0.335204
1	142694435	4	52966973	104	0.335204
1	142694435	4	52967825	104	0.335204
1	142694435	4	52969732	104	0.335204
1	142694435	4	52970363	104	0.335204
1	142694435	4	52970791	104	0.317837
1	142694435	4	52970989	104	0.317837
1	142694435	4	52972019	104	0.317837
1	142694435	4	52972190	104	0.317837
1	142694435	4	52972275	104	0.317837
1	142694435	4	52972702	104	0.317837
1	142694435	4	52972765	104	0.317837
1	142694435	4	52974003	104	0.317837
1	142694435	4	52974257	104	0.317837
1	142694435	4	52974517	104	0.317837
1	142694435	4	52976335	104	0.300644
1	142694435	4	52976979	104	0.300644
1	142694435	4	52977024	104	0.300644
1	142694435	4	52978719	104	0.300644
1	142694435	4	52978741	104	0.300644
1	142694435	4	52978994	104	0.300644
1	142694435	4	52980097	104	0.300644
1	142694435	4	52983386	104	0.300644
1	142694435	4	52983733	104	0.300644
1	142694435	4	52984623	104	0.300644
1	142694435	4	52993568	104	0.300644
1	142694435	4	52994195	104	0.300644
1	142694435	4	53004239	104	0.300975
1	142695654	4	48972188	104	0.380297
1	142695654	4	48972529	104	0.380297
1	142695654	4	48972651	104	0.380297
1	142695654	4	48972768	104	0.380297
1	142695654	4	48972943	104	0.380297
1	142695654	4	48973332	104	0.350655
1	142695654	4	48974188	104	0.365424
1	142695654	4	48974297	104	0.365424
1	142695654	4	48975168	104	0.365424
1	142695654	4	48976381	104	0.380297
1	142695654	4	48976503	104	0.380297
1	142695654	4	48977019	104	0.380297
1	142695654	4	48977072	104	0.380297
1	142695654	4	48977735	104	0.380297
1	142695654	4	48978241	104	0.380297
1	142695654	4	48979085	104	0.320527
1	142695654	4	48979702	104	0.335299
1	142695654	4	48981658	104	0.335299
1	142695654	4	48982015	104	0.335299
1	142695654	4	48982359	104	0.335299
1	142695654	4	48982678	104	0.335299
1	142695654	4	48982745	104	0.335299
1	142695654	4	48983047	104	0.335299
1	142695654	4	48984857	104	0.335299
1	142695654	4	48986066	104	0.335299
1	142695654	4	48986403	104	0.335299
1	142695654	4	48988705	104	0.335299
1	142695654	4	48989261	104	0.335299
1	142695654	4	48989358	104	0.335299
1	142695654	4	48990885	104	0.335227
1	142695654	4	48991011	104	0.335299
1	142695654	4	48991182	104	0.335299
1	142695654	4	48991540	104	0.335299
1	142695654	4	48991837	104	0.335299
1	142695654	4	48992256	104	0.335299
1	142695654	4	48992748	104	0.335299
1	142695654	4	48992761	104	0.335299
1	142695654	4	48994138	104	0.335299
1	142695654	4	48995499	104	0.413913
1	142695654	4	48995616	104	0.413913
1	142695654	4	48995700	104	0.413913
1	142695654	4	48996116	104	0.482311
1	142695654	4	48997350	104	0.482311
1	142695654	4	48998347	104	0.396922
1	142695654	4	48998774	104	0.482311
1	142695654	4	48999842	104	0.482311
1	142695654	4	48999963	104	0.482311
1	142695654	4	49000850	104	0.482311
1	142695654	4	49001807	104	0.482311
1	142695654	4	49002221	104	0.482311
1	142695654	4	49006631	104	0.482311
1	142695654	4	49006968	104	0.482311
1	142695654	4	49010952	104	0.524252
1	142695654	4	49011662	104	0.524252
1	142695654	4	49011830	104	0.524252
1	142695654	4	49016482	104	0.474492
1	142695654	4	49016761	104	0.524252
1	142695654	4	49018306	104	0.524252
1	142695654	4	49018914	104	0.524252
1	142695654	4	49019699	104	0.521571
1	142695654	4	49019702	104	0.524252
1	142695654	4	49020171	104	0.524252
1	142695654	4	49021099	104	0.524252
1	142695654	4	49022323	104	0.524252
1	142695654	4	49026596	104	0.524252
1	142695654	4	49026599	104	0.524252
1	142695654	4	49026731	104	0.524252
1	142695654	4	49028006	104	0.524252
1	142695654	4	49028137	104	0.524252
1	142695654	4	49029901	104	0.524252
1	142695654	4	49031855	104	0.524252
1	142695654	4	49033528	104	0.478032
1	142695654	4	49036290	104	0.524252
1	142695654	4	49037588	104	0.524252
1	142695654	4	49037941	104	0.524252
1	142695654	4	49039586	104	0.469927
1	142695654	4	49040664	104	0.524252
1	142695654	4	49041094	104	0.524252
1	142695654	4	49041399	104	0.444248
1	142695654	4	49041760	104	0.524252
1	142695654	4	49043072	104	0.524252
1	142695654	4	49043925	104	0.524252
1	142695654	4	49044328	104	0.524252
1	142695654	4	49044498	104	0.524252
1	142695654	4	49045168	104	0.524252
1	142695654	4	49047371	104	0.524252
1	142695654	4	49049010	104	0.524252
1	142695654	4	49049101	104	0.524252
1	142695654	4	49049302	104	0.524252
1	142695654	4	49051125	104	0.524252
1	142695654	4	49051765	104	0.524252
1	142695654	4	49053522	104	0.527189
1	142695654	4	49054680	104	0.343176
1	142695654	4	49057424	104	0.524252
1	142695654	4	49057608	104	0.437566
1	142695654	4	49057912	104	0.524252
1	142695654	4	49057930	104	0.533873
1	142695654	4	49058295	104	0.524252
1	142695654	4	49058699	104	0.524252
1	142695654	4	49061141	104	0.524252
1	142695654	4	49061604	104	0.524252
1	142695654	4	49063479	104	0.343176
1	142695654	4	49063872	104	0.524252
1	142695654	4	49064487	104	0.524252
1	142695654	4	49064792	104	0.524252
1	142695654	4	49067323	104	0.524252
1	142695654	4	49067383	104	0.524252
1	142695654	4	49067869	104	0.343176
1	142695654	4	49067896	104	0.524252
1	142695654	4	49068488	104	0.524252
1	142695654	4	49068759	104	0.524252
1	142695654	4	49068998	104	0.343176
1	142695654	4	49071553	104	0.524252
1	142695654	4	49072424	104	0.431156
1	142695654	4	49072928	104	0.524252
1	142695654	4	49073310	104	0.43614
1	142695654	4	49073562	104	0.524252
1	142695654	4	49073565	104	0.524252
1	142695654	4	49073870	104	0.524252
1	142695654	4	49074102	104	0.524252
1	142695654	4	49074709	104	0.524252
1	142695654	4	49075207	104	0.524252
1	142695654	4	49075479	104	0.49169
1	142695654	4	49075734	104	0.502739
1	142695654	4	49075744	104	0.502739
1	142695654	4	49075752	104	0.502739
1	142695654	4	49076554	104	0.456448
1	142695654	4	49076612	104	0.524252
1	142695654	4	49077294	104	0.524252
1	142695654	4	49078491	104	0.524252
1	142695654	4	49079752	104	0.524252
1	142695654	4	49079984	104	0.524252
1	142695654	4	49080317	104	0.524252
1	142695654	4	49080460	104	0.524252
1	142695654	4	49080629	104	0.524252
1	142695654	4	49080631	104	0.524252
1	142695654	4	49081423	104	0.524252
1	142695654	4	49081474	104	0.524252
1	142695654	4	49081650	104	0.524252
1	142695654	4	49082735	104	0.524252
1	142695654	4	49082906	104	0.524252
1	142695654	4	49084371	104	0.343176
1	142695654	4	49084801	104	0.49169
1	142695654	4	49084830	104	0.49169
1	142695654	4	49086663	104	0.357036
1	142695654	4	49087916	104	0.48654
1	142695654	4	49087922	104	0.49169
1	142695654	4	49087928	104	0.474682
1	142695654	4	49087946	104	0.507454
1	142695654	4	49089181	104	0.524252
1	142695654	4	49089388	104	0.524252
1	142695654	4	49091782	104	0.524252
1	142695654	4	49092676	104	0.524252
1	142695654	4	49093197	104	0.524252
1	142695654	4	49094564	104	0.303153
1	142695654	4	49098779	104	0.318385
1	142695654	4	49100322	104	0.380973
1	142695654	4	49102782	104	0.388956
1	142695654	4	49102871	104	0.524252
1	142695654	4	49103919	104	0.327569
1	142695654	4	49105214	104	0.329231
1	142695654	4	49105868	104	0.399197
1	142695654	4	49107061	104	0.306969
1	142695654	4	49109114	104	0.527189
1	142695654	4	49109350	104	0.330238
1	142695654	4	49109992	104	0.308241
1	142695654	4	49110208	104	0.329069
1	142695654	4	49110626	104	0.348191
1	142695654	4	49112152	104	0.322237
1	142695654	4	49112624	104	0.505047
1	142695654	4	49112904	104	0.325048
1	142695654	4	49113392	104	0.351828
1	142695654	4	49114257	104	0.361207
1	142695654	4	49115018	104	0.409537
1	142695654	4	49115173	104	0.471028
1	142695654	4	49115881	104	0.414529
1	142695654	4	49116111	104	0.541906
1	142695654	4	49116293	104	0.4112
1	142695654	4	49116353	104	0.501298
1	142695654	4	49117773	104	0.507454
1	142695654	4	49118022	104	0.501298
1	142695654	4	49118090	104	0.505047
1	142695654	4	49118165	104	0.530393
1	142695654	4	49119914	104	0.524252
1	142695654	4	49120273	104	0.524252
1	142695654	4	49120820	104	0.393767
1	142695654	4	49121400	104	0.349228
1	142695654	4	49122028	104	0.314591
1	142695654	4	49122316	104	0.378707
1	142695654	4	49122406	104	0.306809
1	142695654	4	49122710	104	0.330247
1	142695654	4	49128329	104	0.30016
1	142695654	4	49131959	104	0.356865
1	142695654	4	49135996	104	0.474997
1	142695654	4	49142776	104	0.303401
1	142695654	4	49144983	104	0.367726
1	142695654	4	49145023	104	0.524252
1	142695654	4	49145162	104	0.334934
1	142695654	4	49145186	104	0.343193
1	142695654	4	49145230	104	0.49783
1	142695654	4	49145385	104	0.379383
1	142695654	4	49145389	104	0.379383
1	142695654	4	49146115	104	0.450792
1	142695654	4	49148014	104	0.405644
1	142695654	4	49148040	104	0.421477
1	142695654	4	49148265	104	0.460209
1	142695654	4	49148346	104	0.469664
1	142695654	4	49148564	104	0.426681
1	142695654	4	49148696	104	0.524252
1	142695654	4	49149034	104	0.530393
1	142695654	4	49149459	104	0.305399
1	142695654	4	49149504	104	0.524252
1	142695654	4	49149693	104	0.474492
1	142695654	4	49150387	104	0.450034
1	142695654	4	49150537	104	0.458333
1	142695654	4	49150802	104	0.407515
1	142695654	4	49151256	104	0.345819
1	142695654	4	49151340	104	0.497676
1	142695654	4	49151579	104	0.436561
1	142695654	4	49151891	104	0.474506
1	142695654	4	49151982	104	0.474492
1	142695654	4	49152466	104	0.34388
1	142695654	4	49153689	104	0.478944
1	142695654	4	49155193	104	0.507454
1	142695654	4	49155326	104	0.396375
1	142695654	4	49155408	104	0.524252
1	142695654	4	49155447	104	0.4112
1	142695654	4	49156942	104	0.337006
1	142695654	4	49157389	104	0.340639
1	142695654	4	49157609	104	0.466225
1	142695654	4	49157991	104	0.353158
1	142695654	4	49158129	104	0.300681
1	142695654	4	49158364	104	0.322237
1	142695654	4	49158638	104	0.317777
1	142695654	4	49158842	104	0.32087
1	142695654	4	49161501	104	0.474492
1	142695654	4	49162703	104	0.530393
1	142695654	4	49163166	104	0.358179
1	142695654	4	49164421	104	0.351779
1	142695654	4	49166594	104	0.47241
1	142695654	4	49166625	104	0.361932
1	142695654	4	49168127	104	0.405241
1	142695654	4	49168143	104	0.427285
1	142695654	4	49169796	104	0.524252
1	142695654	4	49170670	104	0.527189
1	142695654	4	49171275	104	0.484314
1	142695654	4	49171577	104	0.473377
1	142695654	4	49172230	104	0.463272
1	142695654	4	49172565	104	0.39596
1	142695654	4	49173669	104	0.507228
1	142695654	4	49173839	104	0.524252
1	142695654	4	49174059	104	0.49169
1	142695654	4	49174553	104	0.474492
1	142695654	4	49175306	104	0.493395
1	142695654	4	49175804	104	0.409898
1	142695654	4	49177617	104	0.375461
1	142695654	4	49177844	104	0.367102
1	142695654	4	49178072	104	0.477841
1	142695654	4	49178135	104	0.453692
1	142695654	4	49179562	104	0.39599
1	142695654	4	49181196	104	0.456448
1	142695654	4	49181845	104	0.387594
1	142695654	4	49182359	104	0.447261
1	142695654	4	49183850	104	0.308128
1	142695654	4	49184371	104	0.524252
1	142695654	4	49184958	104	0.524252
1	142695654	4	49185206	104	0.445455
1	142695654	4	49185757	104	0.507454
1	142695654	4	49185824	104	0.440936
1	142695654	4	49185826	104	0.440936
1	142695654	4	49186093	104	0.524252
1	142695654	4	49187348	104	0.490866
1	142695654	4	49188299	104	0.475661
1	142695654	4	49192253	104	0.524252
1	142695654	4	49195760	104	0.48654
1	142695654	4	49197927	104	0.484314
1	142695654	4	49197973	104	0.502739
1	142695654	4	49201211	104	0.391023
1	142695654	4	49202206	104	0.448881
1	142695654	4	49203061	104	0.35477
1	142695654	4	49203328	104	0.379835
1	142695654	4	49203426	104	0.322939
1	142695654	4	49205905	104	0.445836
1	142695654	4	49205918	104	0.445836
1	142695654	4	49206551	104	0.411356
1	142695654	4	49206611	104	0.441078
1	142695654	4	49210652	104	0.380061
1	142695654	4	49212280	104	0.469664
1	142695654	4	49212473	104	0.495141
1	142695654	4	49213451	104	0.378933
1	142695654	4	49216144	104	0.434318
1	142695654	4	49217943	104	0.343369
1	142695654	4	49219857	104	0.380973
1	142695654	4	49221030	104	0.35385
1	142695654	4	49227587	104	0.316776
1	142695654	4	49227802	104	0.356189
1	142695654	4	49228199	104	0.40979
1	142695654	4	49228297	104	0.47241
1	142695654	4	49231789	104	0.480622
1	142695654	4	49237708	104	0.375325
1	142695654	4	49237812	104	0.504974
1	142695654	4	49240024	104	0.474492
1	142695654	4	49241672	104	0.383222
1	142695654	4	49242549	104	0.422518
1	142695654	4	49243223	104	0.524252
1	142695654	4	49246472	104	0.474682
1	142695654	4	49250266	104	0.32396
1	142695654	4	49257701	104	0.445569
1	142695654	4	49259411	104	0.338089
1	142695654	4	49260439	104	0.524252
1	142695654	4	49262114	104	0.523145
1	142695654	4	49262183	104	0.540482
1	142695654	4	49263234	104	0.451322
1	142695654	4	49264007	104	0.35311
1	142695654	4	49264846	104	0.528531
1	142695654	4	49267696	104	0.414273
1	142695654	4	49268506	104	0.470573
1	142695654	4	49268848	104	0.37841
1	142695654	4	49269583	104	0.313703
1	142695654	4	49270086	104	0.305754
1	142695654	4	49288815	104	0.42814
1	142695654	4	49290440	104	0.472819
1	142695654	4	49290918	104	0.390964
1	142695654	4	49291495	104	0.470829
1	142695654	4	49291772	104	0.488579
1	142695654	4	49291886	104	0.489173
1	142695654	4	49292455	104	0.40533
1	142695654	4	49293053	104	0.447403
1	142695654	4	49298139	104	0.455369
1	142695654	4	49298634	104	0.384706
1	142695654	4	49303090	104	0.487197
1	142695654	4	49303121	104	0.489074
1	142695654	4	49303239	104	0.489074
1	142695654	4	49303590	104	0.471927
1	142695654	4	49303679	104	0.489074
1	142695654	4	49303827	104	0.365427
1	142695654	4	49303915	104	0.489074
1	142695654	4	49303964	104	0.489074
1	142695654	4	49304189	104	0.379618
1	142695654	4	49304352	104	0.313786
1	142695654	4	49304356	104	0.313786
1	142695654	4	49304428	104	0.327273
1	142695654	4	49304465	104	0.37879
1	142695654	4	49304469	104	0.373482
1	142695654	4	49306287	104	0.521571
1	142695654	4	49306592	104	0.428651
1	142695654	4	49306627	104	0.482311
1	142695654	4	49306825	104	0.482311
1	142695654	4	49306830	104	0.451662
1	142695654	4	49306913	104	0.435623
1	142695654	4	49308642	104	0.469927
1	142695654	4	49308844	104	0.48654
1	142695654	4	49308951	104	0.48654
1	142695654	4	49309192	104	0.488996
1	142695654	4	49310263	104	0.474492
1	142695654	4	49310408	104	0.524252
1	142695654	4	49310801	104	0.527189
1	142695654	4	49311084	104	0.469664
1	142695654	4	49313044	104	0.507454
1	142695654	4	49313492	104	0.524252
1	142695654	4	49313984	104	0.343192
1	142695654	4	49314033	104	0.314591
1	142695654	4	49314124	104	0.486548
1	142695654	4	49314163	104	0.386297
1	142695654	4	49314503	104	0.469664
1	142695654	4	49314797	104	0.494631
1	142695654	4	49314901	104	0.507454
1	142695654	4	49315421	104	0.398225
1	142695654	4	49315595	104	0.524252
1	142695654	4	49315662	104	0.458333
1	142695654	4	49315919	104	0.307461
1	142695654	4	49317273	104	0.428746
1	142695654	4	49317413	104	0.448649
1	142695654	4	49317511	104	0.48283
1	142695654	4	49317620	104	0.484994
1	142695654	4	49318055	104	0.490866
1	142695654	4	49318240	104	0.458333
1	142695654	4	49318380	104	0.490866
1	142695654	4	49318388	104	0.487197
1	142695654	4	49318597	104	0.40399
1	142695654	4	49318626	104	0.389769
1	142695654	4	49318691	104	0.364518
1	142695654	4	49320643	104	0.466078
1	142695654	4	49321018	104	0.434299
1	142695654	4	49321104	104	0.41535
1	142695654	4	49321719	104	0.358815
1	142695654	4	49322370	104	0.429969
1	142695654	4	49322671	104	0.46308
1	142695654	4	49322783	104	0.367733
1	142695654	4	49324633	104	0.515455
1	142695654	4	49324850	104	0.365542
1	142695654	4	49325075	104	0.358141
1	142695654	4	49325264	104	0.429645
1	142695654	4	49325313	104	0.439156
1	142695654	4	49325337	104	0.477475
1	142695654	4	52661579	104	0.469927
1	142695654	4	52662040	104	0.314532
1	142695654	4	52662043	104	0.311508
1	142695654	4	52662296	104	0.315401
1	142695654	4	52662303	104	0.301557
1	142695654	4	52662318	104	0.301557
1	142695654	4	52662333	104	0.301557
1	142695654	4	52662394	104	0.380169
1	142695654	4	52680557	104	0.362771
1	142695654	4	52680564	104	0.4446
1	142695654	4	52680568	104	0.362771
1	142695654	4	52680569	104	0.362771
1	142695654	4	52680587	104	0.376214
1	142695654	4	52680588	104	0.376214
1	142695654	4	52680592	104	0.376214
1	142695654	4	52680593	104	0.376214
1	142695654	4	52680608	104	0.398856
1	142695654	4	52680652	104	0.403546
1	142695654	4	52680658	104	0.421267
1	142695654	4	52680665	104	0.421267
1	142695654	4	52680667	104	0.421267
1	142695654	4	52680680	104	0.429023
1	142695654	4	52680681	104	0.429023
1	142695654	4	52680743	104	0.519137
1	142695654	4	52680773	104	0.519137
1	142695654	4	52680798	104	0.521571
1	142695654	4	52680825	104	0.538375
1	142695654	4	52680826	104	0.538375
1	142695654	4	52680828	104	0.538375
1	142695654	4	52680838	104	0.538375
1	142695654	4	52680889	104	0.502739
1	142695654	4	52680923	104	0.502739
1	142695654	4	52681128	104	0.504974
1	142695654	4	52682360	104	0.504974
1	142695654	4	52682392	104	0.504974
1	142695654	4	52682466	104	0.504974
1	142695654	4	52682571	104	0.504974
1	142695654	4	52683607	104	0.504974
1	142695654	4	52684431	104	0.504974
1	142695654	4	52684891	104	0.504974
1	142695654	4	52685216	104	0.504974
1	142695654	4	52685386	104	0.504974
1	142695654	4	52686352	104	0.504974
1	142695654	4	52686513	104	0.504974
1	142695654	4	52686800	104	0.504974
1	142695654	4	52687323	104	0.504974
1	142695654	4	52687939	104	0.504974
1	142695654	4	52688326	104	0.504974
1	142695654	4	52688572	104	0.504974
1	142695654	4	52689975	104	0.504974
1	142695654	4	52690681	104	0.504974
1	142695654	4	52693333	104	0.468955
1	142695654	4	52693431	104	0.504974
1	142695654	4	52694701	104	0.504974
1	142695654	4	52695704	104	0.504974
1	142695654	4	52696792	104	0.468955
1	142695654	4	52698757	104	0.468955
1	142695654	4	52699324	104	0.435623
1	142695654	4	52699760	104	0.435623
1	142695654	4	52700250	104	0.445678
1	142695654	4	52700638	104	0.472187
1	142695654	4	52700771	104	0.472187
1	142695654	4	52703265	104	0.472187
1	142695654	4	52704030	104	0.472187
1	142695654	4	52705089	104	0.472187
1	142695654	4	52705717	104	0.472187
1	142695654	4	52706270	104	0.472187
1	142695654	4	52706713	104	0.320253
1	142695654	4	52708882	104	0.472187
1	142695654	4	52710114	104	0.472187
1	142695654	4	52710244	104	0.472187
1	142695654	4	52710913	104	0.472187
1	142695654	4	52711185	104	0.472187
1	142695654	4	52714050	104	0.472187
1	142695654	4	52714122	104	0.472187
1	142695654	4	52714244	104	0.472187
1	142695654	4	52714354	104	0.472187
1	142695654	4	52714511	104	0.472187
1	142695654	4	52715206	104	0.472187
1	142695654	4	52715664	104	0.472187
1	142695654	4	52715940	104	0.367836
1	142695654	4	52716008	104	0.409774
1	142695654	4	52727094	104	0.472187
1	142695654	4	52728053	104	0.47742
1	142695654	4	52728094	104	0.472187
1	142695654	4	52728324	104	0.422165
1	142695654	4	52728640	104	0.472187
1	142695654	4	52729142	104	0.472187
1	142695654	4	52732118	104	0.472187
1	142695654	4	52732190	104	0.472187
1	142695654	4	52735258	104	0.378028
1	142695654	4	52735343	104	0.378028
1	142695654	4	52735484	104	0.378028
1	142695654	4	52738919	104	0.472187
1	142695654	4	52738972	104	0.472187
1	142695654	4	52744145	104	0.373414
1	142695654	4	52745959	104	0.472187
1	142695654	4	52747129	104	0.469927
1	142695654	4	52747574	104	0.469927
1	142695654	4	52750410	104	0.472187
1	142695654	4	52750652	104	0.469927
1	142695654	4	52752246	104	0.469927
1	142695654	4	52752812	104	0.469927
1	142695654	4	52753118	104	0.469927
1	142695654	4	52754247	104	0.469927
1	142695654	4	52754902	104	0.440458
1	142695654	4	52755214	104	0.469927
1	142695654	4	52756250	104	0.455574
1	142695654	4	52758294	104	0.439042
1	142695654	4	52758503	104	0.439042
1	142695654	4	52761725	104	0.422165
1	142695654	4	52763210	104	0.439042
1	142695654	4	52764013	104	0.439042
1	142695654	4	52765720	104	0.439042
1	142695654	4	52766303	104	0.439042
1	142695654	4	52768705	104	0.409551
1	142695654	4	52770125	104	0.439042
1	142695654	4	52771093	104	0.439042
1	142695654	4	52772429	104	0.439042
1	142695654	4	52772984	104	0.439042
1	142695654	4	52773174	104	0.439042
1	142695654	4	52775440	104	0.436824
1	142695654	4	52776901	104	0.436824
1	142695654	4	52780048	104	0.439042
1	142695654	4	52780989	104	0.420132
1	142695654	4	52781759	104	0.439042
1	142695654	4	52784678	104	0.436824
1	142695654	4	52788557	104	0.351278
1	142695654	4	52788822	104	0.351278
1	142695654	4	52788987	104	0.351278
1	142695654	4	52792779	104	0.351278
1	142695654	4	52795404	104	0.351278
1	142695654	4	52797965	104	0.351278
1	142695654	4	52798624	104	0.351278
1	142695654	4	52800065	104	0.351278
1	142695654	4	52800097	104	0.351278
1	142695654	4	52800298	104	0.351278
1	142695654	4	52800883	104	0.351278
1	142695654	4	52801096	104	0.351278
1	142695654	4	52801203	104	0.351278
1	142695654	4	52803414	104	0.351278
1	142695654	4	52804052	104	0.351278
1	142695654	4	52804697	104	0.351278
1	142695654	4	52804766	104	0.351278
1	142695654	4	52804941	104	0.351278
1	142695654	4	52805425	104	0.355754
1	142695654	4	52806043	104	0.353424
1	142695654	4	52806762	104	0.351278
1	142695654	4	52806787	104	0.351278
1	142695654	4	52807114	104	0.351278
1	142695654	4	52807245	104	0.351278
1	142695654	4	52809203	104	0.351278
1	142695654	4	52809705	104	0.351278
1	142695654	4	52809880	104	0.351278
1	142695654	4	52810211	104	0.351278
1	142695654	4	52810307	104	0.351278
1	142695654	4	52811970	104	0.351278
1	142695654	4	52812994	104	0.351278
1	142695654	4	52813873	104	0.351278
1	142695654	4	52814042	104	0.351278
1	142695654	4	52814185	104	0.351278
1	142695654	4	52814859	104	0.351278
1	142695654	4	52815233	104	0.336508
1	142695654	4	52815243	104	0.334543
1	142695654	4	52815272	104	0.334543
1	142695654	4	52815306	104	0.351278
1	142695654	4	52815921	104	0.351278
1	142695654	4	52818203	104	0.351278
1	142695654	4	52818262	104	0.351278
1	142695654	4	52818483	104	0.351278
1	142695654	4	52818664	104	0.351278
1	142695654	4	52819562	104	0.351278
1	142695654	4	52820143	104	0.351278
1	142695654	4	52820909	104	0.351278
1	142695654	4	52821319	104	0.349309
1	142695654	4	52822688	104	0.351278
1	142695654	4	52824993	104	0.351278
1	142695654	4	52825591	104	0.351278
1	142695654	4	52827058	104	0.351278
1	142695654	4	52827223	104	0.351278
1	142695654	4	52828117	104	0.351278
1	142695654	4	52828245	104	0.351278
1	142695654	4	52829450	104	0.351278
1	142695654	4	52830444	104	0.351278
1	142695654	4	52830650	104	0.351278
1	142695654	4	52830752	104	0.351278
1	142695654	4	52833886	104	0.351278
1	142695654	4	52835358	104	0.351278
1	142695654	4	52835379	104	0.351278
1	142695654	4	52835951	104	0.351278
1	142695654	4	52837023	104	0.351278
1	142695654	4	52838161	104	0.351278
1	142695654	4	52838818	104	0.351278
1	142695654	4	52841943	104	0.351278
1	142695654	4	52842148	104	0.351278
1	142695654	4	52843038	104	0.351278
1	142695654	4	52845908	104	0.351278
1	142695654	4	52845912	104	0.351278
1	142695654	4	52846029	104	0.351278
1	142695654	4	52846600	104	0.351278
1	142695654	4	52850766	104	0.351278
1	142695654	4	52851086	104	0.351278
1	142695654	4	52851319	104	0.351278
1	142695654	4	52851502	104	0.351278
1	142695654	4	52851946	104	0.351278
1	142695654	4	52853434	104	0.351278
1	142695654	4	52853959	104	0.351278
1	142695654	4	52854401	104	0.351278
1	142695654	4	52854657	104	0.351278
1	142695654	4	52854746	104	0.351278
1	142695654	4	52855535	104	0.351278
1	142695654	4	52855624	104	0.351278
1	142695654	4	52855845	104	0.351278
1	142695654	4	52856148	104	0.351278
1	142695654	4	52856660	104	0.351278
1	142695654	4	52858083	104	0.351278
1	142695654	4	52860156	104	0.351278
1	142695654	4	52866468	104	0.351278
1	142695654	4	52867437	104	0.351278
1	142695654	4	52871894	104	0.351278
1	142695654	4	52872238	104	0.351278
1	142695654	4	52886170	104	0.351278
1	142695654	4	52888026	104	0.351278
1	142695654	4	52891526	104	0.351278
1	142695654	4	52892175	104	0.351278
1	142695654	4	52892675	104	0.351278
1	142695654	4	52894726	104	0.351278
1	142695654	4	52895415	104	0.351278
1	142695654	4	52896651	104	0.351278
1	142695654	4	52896790	104	0.334543
1	142695654	4	52900235	104	0.351278
1	142695654	4	52900404	104	0.436824
1	142695654	4	52900412	104	0.351278
1	142695654	4	52900447	104	0.328335
1	142695654	4	52900453	104	0.328335
1	142695654	4	52900476	104	0.329651
1	142695654	4	52900544	104	0.316367
1	142695654	4	52910411	104	0.313698
1	142701057	4	48775640	104	0.320011
1	142701057	4	48876323	104	0.350577
1	142701057	4	48909730	104	0.363259
1	142701057	4	48940261	104	0.340072
1	142701057	4	48972188	104	0.388727
1	142701057	4	48972529	104	0.388727
1	142701057	4	48972651	104	0.388727
1	142701057	4	48972768	104	0.388727
1	142701057	4	48972943	104	0.388727
1	142701057	4	48973332	104	0.350487
1	142701057	4	48974188	104	0.372667
1	142701057	4	48974297	104	0.372667
1	142701057	4	48975168	104	0.372667
1	142701057	4	48976381	104	0.388727
1	142701057	4	48976503	104	0.388727
1	142701057	4	48977019	104	0.388727
1	142701057	4	48977072	104	0.388727
1	142701057	4	48977735	104	0.388727
1	142701057	4	48978241	104	0.388727
1	142701057	4	48979085	104	0.343317
1	142701057	4	48979702	104	0.392812
1	142701057	4	48980188	104	0.33712
1	142701057	4	48981658	104	0.392812
1	142701057	4	48982015	104	0.392812
1	142701057	4	48982359	104	0.392812
1	142701057	4	48982678	104	0.392812
1	142701057	4	48982745	104	0.392812
1	142701057	4	48983047	104	0.392812
1	142701057	4	48984857	104	0.392812
1	142701057	4	48986066	104	0.392812
1	142701057	4	48986403	104	0.392812
1	142701057	4	48988705	104	0.392812
1	142701057	4	48989261	104	0.392812
1	142701057	4	48989358	104	0.392812
1	142701057	4	48990885	104	0.399242
1	142701057	4	48991011	104	0.392812
1	142701057	4	48991182	104	0.392812
1	142701057	4	48991540	104	0.392812
1	142701057	4	48991837	104	0.392812
1	142701057	4	48992256	104	0.392812
1	142701057	4	48992748	104	0.392812
1	142701057	4	48992761	104	0.392812
1	142701057	4	48994138	104	0.392812
1	142701057	4	48995499	104	0.507095
1	142701057	4	48995616	104	0.507095
1	142701057	4	48995700	104	0.507095
1	142701057	4	48996116	104	0.555001
1	142701057	4	48997350	104	0.555001
1	142701057	4	48998347	104	0.455136
1	142701057	4	48998774	104	0.555001
1	142701057	4	48999242	104	0.300341
1	142701057	4	48999842	104	0.555001
1	142701057	4	48999963	104	0.555001
1	142701057	4	49000850	104	0.555001
1	142701057	4	49001807	104	0.555001
1	142701057	4	49002221	104	0.555001
1	142701057	4	49006631	104	0.555001
1	142701057	4	49006968	104	0.555001
1	142701057	4	49010952	104	0.617706
1	142701057	4	49011662	104	0.617706
1	142701057	4	49011830	104	0.617706
1	142701057	4	49016482	104	0.564263
1	142701057	4	49016761	104	0.617706
1	142701057	4	49018306	104	0.617706
1	142701057	4	49018914	104	0.617706
1	142701057	4	49019699	104	0.606719
1	142701057	4	49019702	104	0.617706
1	142701057	4	49020171	104	0.617706
1	142701057	4	49021099	104	0.617706
1	142701057	4	49022323	104	0.617706
1	142701057	4	49022433	104	0.305969
1	142701057	4	49026596	104	0.617706
1	142701057	4	49026599	104	0.617706
1	142701057	4	49026731	104	0.617706
1	142701057	4	49028006	104	0.617706
1	142701057	4	49028137	104	0.617706
1	142701057	4	49029901	104	0.617706
1	142701057	4	49031855	104	0.617706
1	142701057	4	49033528	104	0.429319
1	142701057	4	49036290	104	0.617706
1	142701057	4	49037588	104	0.617706
1	142701057	4	49037941	104	0.617706
1	142701057	4	49039586	104	0.526027
1	142701057	4	49040664	104	0.617706
1	142701057	4	49041094	104	0.617706
1	142701057	4	49041399	104	0.522802
1	142701057	4	49041760	104	0.617706
1	142701057	4	49043072	104	0.617706
1	142701057	4	49043925	104	0.617706
1	142701057	4	49044328	104	0.617706
1	142701057	4	49044498	104	0.617706
1	142701057	4	49045168	104	0.617706
1	142701057	4	49047371	104	0.617706
1	142701057	4	49049010	104	0.617706
1	142701057	4	49049101	104	0.617706
1	142701057	4	49049302	104	0.617706
1	142701057	4	49051125	104	0.617706
1	142701057	4	49051765	104	0.617706
1	142701057	4	49053522	104	0.596505
1	142701057	4	49054680	104	0.434063
1	142701057	4	49057424	104	0.617706
1	142701057	4	49057608	104	0.586019
1	142701057	4	49057912	104	0.617706
1	142701057	4	49057930	104	0.619941
1	142701057	4	49058295	104	0.617706
1	142701057	4	49058699	104	0.617706
1	142701057	4	49061141	104	0.617706
1	142701057	4	49061604	104	0.617706
1	142701057	4	49063479	104	0.434063
1	142701057	4	49063872	104	0.617706
1	142701057	4	49064487	104	0.617706
1	142701057	4	49064792	104	0.617706
1	142701057	4	49067323	104	0.617706
1	142701057	4	49067383	104	0.617706
1	142701057	4	49067869	104	0.434063
1	142701057	4	49067896	104	0.617706
1	142701057	4	49068488	104	0.617706
1	142701057	4	49068759	104	0.617706
1	142701057	4	49068998	104	0.434063
1	142701057	4	49071553	104	0.617706
1	142701057	4	49072424	104	0.480009
1	142701057	4	49072928	104	0.617706
1	142701057	4	49073310	104	0.588855
1	142701057	4	49073562	104	0.617706
1	142701057	4	49073565	104	0.617706
1	142701057	4	49073870	104	0.617706
1	142701057	4	49074102	104	0.617706
1	142701057	4	49074709	104	0.617706
1	142701057	4	49075207	104	0.617706
1	142701057	4	49075479	104	0.596505
1	142701057	4	49075734	104	0.578508
1	142701057	4	49075744	104	0.578508
1	142701057	4	49075752	104	0.578508
1	142701057	4	49076554	104	0.569926
1	142701057	4	49076612	104	0.617706
1	142701057	4	49077294	104	0.617706
1	142701057	4	49078491	104	0.617706
1	142701057	4	49079752	104	0.617706
1	142701057	4	49079984	104	0.617706
1	142701057	4	49080317	104	0.617706
1	142701057	4	49080460	104	0.617706
1	142701057	4	49080629	104	0.617706
1	142701057	4	49080631	104	0.617706
1	142701057	4	49081423	104	0.617706
1	142701057	4	49081474	104	0.617706
1	142701057	4	49081650	104	0.617706
1	142701057	4	49082735	104	0.617706
1	142701057	4	49082906	104	0.617706
1	142701057	4	49084371	104	0.434063
1	142701057	4	49084801	104	0.596505
1	142701057	4	49084830	104	0.596505
1	142701057	4	49086663	104	0.480349
1	142701057	4	49087916	104	0.606719
1	142701057	4	49087922	104	0.596505
1	142701057	4	49087928	104	0.578158
1	142701057	4	49087946	104	0.599633
1	142701057	4	49089181	104	0.617706
1	142701057	4	49089388	104	0.617706
1	142701057	4	49091782	104	0.617706
1	142701057	4	49092676	104	0.617706
1	142701057	4	49093197	104	0.617706
1	142701057	4	49094564	104	0.32763
1	142701057	4	49100322	104	0.499919
1	142701057	4	49102782	104	0.452257
1	142701057	4	49102871	104	0.617706
1	142701057	4	49103919	104	0.40159
1	142701057	4	49104782	104	0.412231
1	142701057	4	49105102	104	0.316801
1	142701057	4	49105214	104	0.360456
1	142701057	4	49105867	104	0.402006
1	142701057	4	49105868	104	0.387708
1	142701057	4	49106503	104	0.306573
1	142701057	4	49107061	104	0.363922
1	142701057	4	49108122	104	0.315639
1	142701057	4	49109114	104	0.56473
1	142701057	4	49109992	104	0.427324
1	142701057	4	49110208	104	0.475317
1	142701057	4	49110658	104	0.3662
1	142701057	4	49110663	104	0.3662
1	142701057	4	49112152	104	0.454786
1	142701057	4	49112624	104	0.578968
1	142701057	4	49112904	104	0.373098
1	142701057	4	49113392	104	0.507802
1	142701057	4	49113952	104	0.446096
1	142701057	4	49114108	104	0.309586
1	142701057	4	49114257	104	0.4907
1	142701057	4	49115018	104	0.331207
1	142701057	4	49115173	104	0.460497
1	142701057	4	49115881	104	0.358843
1	142701057	4	49116111	104	0.584344
1	142701057	4	49116293	104	0.531087
1	142701057	4	49116353	104	0.535567
1	142701057	4	49117773	104	0.599633
1	142701057	4	49118022	104	0.566958
1	142701057	4	49118090	104	0.547082
1	142701057	4	49118165	104	0.575757
1	142701057	4	49119121	104	0.327077
1	142701057	4	49119914	104	0.617706
1	142701057	4	49120273	104	0.617706
1	142701057	4	49120820	104	0.467985
1	142701057	4	49121400	104	0.434188
1	142701057	4	49122028	104	0.479026
1	142701057	4	49122316	104	0.5334
1	142701057	4	49122406	104	0.318735
1	142701057	4	49128596	104	0.3868
1	142701057	4	49131959	104	0.335571
1	142701057	4	49135996	104	0.307774
1	142701057	4	49144341	104	0.319606
1	142701057	4	49144344	104	0.319606
1	142701057	4	49144983	104	0.366306
1	142701057	4	49145023	104	0.617706
1	142701057	4	49145162	104	0.377871
1	142701057	4	49145230	104	0.587252
1	142701057	4	49145385	104	0.515999
1	142701057	4	49145389	104	0.515999
1	142701057	4	49145788	104	0.442937
1	142701057	4	49146115	104	0.565385
1	142701057	4	49148014	104	0.4737
1	142701057	4	49148040	104	0.500029
1	142701057	4	49148265	104	0.435977
1	142701057	4	49148346	104	0.516099
1	142701057	4	49148564	104	0.582318
1	142701057	4	49148696	104	0.617706
1	142701057	4	49149034	104	0.575757
1	142701057	4	49149459	104	0.431447
1	142701057	4	49149504	104	0.617706
1	142701057	4	49149693	104	0.564263
1	142701057	4	49149990	104	0.302764
1	142701057	4	49149996	104	0.365256
1	142701057	4	49150387	104	0.551347
1	142701057	4	49150537	104	0.58055
1	142701057	4	49150933	104	0.438113
1	142701057	4	49151256	104	0.510218
1	142701057	4	49151340	104	0.551512
1	142701057	4	49151579	104	0.516877
1	142701057	4	49151891	104	0.483539
1	142701057	4	49151982	104	0.564263
1	142701057	4	49152466	104	0.517533
1	142701057	4	49153689	104	0.536584
1	142701057	4	49154916	104	0.323712
1	142701057	4	49155193	104	0.599633
1	142701057	4	49155326	104	0.477971
1	142701057	4	49155408	104	0.617706
1	142701057	4	49155447	104	0.566483
1	142701057	4	49156942	104	0.369369
1	142701057	4	49157389	104	0.303799
1	142701057	4	49157609	104	0.535567
1	142701057	4	49157991	104	0.313713
1	142701057	4	49158159	104	0.307774
1	142701057	4	49158364	104	0.354497
1	142701057	4	49158842	104	0.327614
1	142701057	4	49161501	104	0.597674
1	142701057	4	49162703	104	0.575757
1	142701057	4	49162809	104	0.362163
1	142701057	4	49163166	104	0.479494
1	142701057	4	49164421	104	0.432166
1	142701057	4	49166594	104	0.553881
1	142701057	4	49166625	104	0.420527
1	142701057	4	49168127	104	0.322863
1	142701057	4	49168143	104	0.332949
1	142701057	4	49169003	104	0.302329
1	142701057	4	49169796	104	0.617706
1	142701057	4	49170670	104	0.62915
1	142701057	4	49171275	104	0.564764
1	142701057	4	49171577	104	0.559105
1	142701057	4	49172230	104	0.498064
1	142701057	4	49172565	104	0.551069
1	142701057	4	49173669	104	0.54699
1	142701057	4	49173839	104	0.617706
1	142701057	4	49174059	104	0.596505
1	142701057	4	49174553	104	0.597674
1	142701057	4	49175306	104	0.560055
1	142701057	4	49175804	104	0.520968
1	142701057	4	49177617	104	0.371233
1	142701057	4	49177844	104	0.422879
1	142701057	4	49178072	104	0.517572
1	142701057	4	49178135	104	0.464855
1	142701057	4	49179562	104	0.509328
1	142701057	4	49181196	104	0.569926
1	142701057	4	49181845	104	0.514459
1	142701057	4	49182359	104	0.545614
1	142701057	4	49183850	104	0.41655
1	142701057	4	49184371	104	0.617706
1	142701057	4	49184958	104	0.617706
1	142701057	4	49185206	104	0.461661
1	142701057	4	49185757	104	0.599633
1	142701057	4	49185824	104	0.510426
1	142701057	4	49185826	104	0.510426
1	142701057	4	49186093	104	0.617706
1	142701057	4	49187348	104	0.615094
1	142701057	4	49188299	104	0.472515
1	142701057	4	49192253	104	0.617706
1	142701057	4	49195760	104	0.574921
1	142701057	4	49197927	104	0.564764
1	142701057	4	49197973	104	0.578508
1	142701057	4	49201211	104	0.379769
1	142701057	4	49202206	104	0.555001
1	142701057	4	49203061	104	0.315833
1	142701057	4	49203328	104	0.496245
1	142701057	4	49203426	104	0.405228
1	142701057	4	49205905	104	0.536584
1	142701057	4	49205918	104	0.536584
1	142701057	4	49206551	104	0.450994
1	142701057	4	49206611	104	0.468971
1	142701057	4	49210652	104	0.525821
1	142701057	4	49212280	104	0.547082
1	142701057	4	49212473	104	0.519885
1	142701057	4	49213451	104	0.471739
1	142701057	4	49216144	104	0.335037
1	142701057	4	49217943	104	0.480943
1	142701057	4	49219857	104	0.499919
1	142701057	4	49221030	104	0.33422
1	142701057	4	49227802	104	0.333125
1	142701057	4	49228199	104	0.382883
1	142701057	4	49228297	104	0.553881
1	142701057	4	49230570	104	0.372212
1	142701057	4	49231789	104	0.354497
1	142701057	4	49237812	104	0.556998
1	142701057	4	49238095	104	0.360151
1	142701057	4	49239098	104	0.366306
1	142701057	4	49240024	104	0.564263
1	142701057	4	49241672	104	0.351814
1	142701057	4	49242549	104	0.343578
1	142701057	4	49243223	104	0.617706
1	142701057	4	49246405	104	0.304327
1	142701057	4	49246408	104	0.304327
1	142701057	4	49246472	104	0.578158
1	142701057	4	49250266	104	0.482168
1	142701057	4	49257701	104	0.516042
1	142701057	4	49260439	104	0.617706
1	142701057	4	49262114	104	0.565385
1	142701057	4	49262183	104	0.57466
1	142701057	4	49263234	104	0.322728
1	142701057	4	49264007	104	0.412132
1	142701057	4	49264846	104	0.514459
1	142701057	4	49267696	104	0.444331
1	142701057	4	49268506	104	0.451253
1	142701057	4	49269583	104	0.412892
1	142701057	4	49270086	104	0.387412
1	142701057	4	49288815	104	0.471102
1	142701057	4	49290440	104	0.515338
1	142701057	4	49290918	104	0.435758
1	142701057	4	49291495	104	0.473945
1	142701057	4	49291772	104	0.477533
1	142701057	4	49291886	104	0.405379
1	142701057	4	49292053	104	0.358271
1	142701057	4	49292455	104	0.344541
1	142701057	4	49293053	104	0.444331
1	142701057	4	49298139	104	0.508116
1	142701057	4	49298634	104	0.415768
1	142701057	4	49303090	104	0.496855
1	142701057	4	49303121	104	0.591136
1	142701057	4	49303239	104	0.591136
1	142701057	4	49303590	104	0.603862
1	142701057	4	49303679	104	0.591136
1	142701057	4	49303827	104	0.385657
1	142701057	4	49303915	104	0.591136
1	142701057	4	49303964	104	0.591136
1	142701057	4	49304189	104	0.434342
1	142701057	4	49304428	104	0.383786
1	142701057	4	49304465	104	0.372557
1	142701057	4	49304469	104	0.399377
1	142701057	4	49306287	104	0.606719
1	142701057	4	49306592	104	0.49143
1	142701057	4	49306627	104	0.555001
1	142701057	4	49306825	104	0.555001
1	142701057	4	49306830	104	0.529555
1	142701057	4	49306913	104	0.512293
1	142701057	4	49308642	104	0.556998
1	142701057	4	49308844	104	0.574921
1	142701057	4	49308951	104	0.574921
1	142701057	4	49309192	104	0.554145
1	142701057	4	49310263	104	0.597674
1	142701057	4	49310408	104	0.617706
1	142701057	4	49310801	104	0.596505
1	142701057	4	49311084	104	0.578968
1	142701057	4	49313044	104	0.632798
1	142701057	4	49313492	104	0.617706
1	142701057	4	49313984	104	0.471739
1	142701057	4	49314033	104	0.443095
1	142701057	4	49314124	104	0.561091
1	142701057	4	49314163	104	0.460064
1	142701057	4	49314503	104	0.611757
1	142701057	4	49314797	104	0.607979
1	142701057	4	49314901	104	0.599633
1	142701057	4	49315421	104	0.481734
1	142701057	4	49315595	104	0.617706
1	142701057	4	49315662	104	0.546977
1	142701057	4	49315919	104	0.376797
1	142701057	4	49316434	104	0.39369
1	142701057	4	49316435	104	0.39369
1	142701057	4	49317273	104	0.364326
1	142701057	4	49317413	104	0.580183
1	142701057	4	49317511	104	0.374379
1	142701057	4	49317619	104	0.321496
1	142701057	4	49317620	104	0.383336
1	142701057	4	49318055	104	0.581817
1	142701057	4	49318240	104	0.58055
1	142701057	4	49318380	104	0.615094
1	142701057	4	49318388	104	0.592461
1	142701057	4	49318597	104	0.42146
1	142701057	4	49318626	104	0.351885
1	142701057	4	49318691	104	0.383191
1	142701057	4	49320643	104	0.568569
1	142701057	4	49321018	104	0.547047
1	142701057	4	49321104	104	0.511193
1	142701057	4	49321719	104	0.482155
1	142701057	4	49322370	104	0.549837
1	142701057	4	49322671	104	0.519459
1	142701057	4	49322783	104	0.423746
1	142701057	4	49324633	104	0.54356
1	142701057	4	49324850	104	0.511498
1	142701057	4	49325075	104	0.425739
1	142701057	4	49325264	104	0.448178
1	142701057	4	49325313	104	0.564263
1	142701057	4	49325337	104	0.626794
1	142701057	4	49519188	104	0.365798
1	142701057	4	52660684	104	0.323761
1	142701057	4	52660739	104	0.326446
1	142701057	4	52660779	104	0.351018
1	142701057	4	52661579	104	0.556998
1	142701057	4	52661844	104	0.395586
1	142701057	4	52662040	104	0.449904
1	142701057	4	52662043	104	0.439934
1	142701057	4	52662274	104	0.385734
1	142701057	4	52662296	104	0.416609
1	142701057	4	52662303	104	0.413229
1	142701057	4	52662318	104	0.413229
1	142701057	4	52662333	104	0.413229
1	142701057	4	52662394	104	0.492967
1	142701057	4	52680509	104	0.358501
1	142701057	4	52680510	104	0.358501
1	142701057	4	52680511	104	0.358501
1	142701057	4	52680519	104	0.358501
1	142701057	4	52680530	104	0.358501
1	142701057	4	52680532	104	0.358501
1	142701057	4	52680557	104	0.405848
1	142701057	4	52680564	104	0.470392
1	142701057	4	52680566	104	0.339891
1	142701057	4	52680568	104	0.405848
1	142701057	4	52680569	104	0.405848
1	142701057	4	52680587	104	0.410759
1	142701057	4	52680588	104	0.410759
1	142701057	4	52680592	104	0.410759
1	142701057	4	52680593	104	0.410759
1	142701057	4	52680608	104	0.419714
1	142701057	4	52680652	104	0.442008
1	142701057	4	52680658	104	0.436727
1	142701057	4	52680665	104	0.436727
1	142701057	4	52680667	104	0.436727
1	142701057	4	52680680	104	0.433113
1	142701057	4	52680681	104	0.433113
1	142701057	4	52680743	104	0.564764
1	142701057	4	52680773	104	0.564764
1	142701057	4	52680798	104	0.543979
1	142701057	4	52680825	104	0.532047
1	142701057	4	52680826	104	0.532047
1	142701057	4	52680828	104	0.532047
1	142701057	4	52680838	104	0.532047
1	142701057	4	52680889	104	0.578508
1	142701057	4	52680923	104	0.578508
1	142701057	4	52681128	104	0.588855
1	142701057	4	52682360	104	0.588855
1	142701057	4	52682392	104	0.588855
1	142701057	4	52682466	104	0.588855
1	142701057	4	52682571	104	0.588855
1	142701057	4	52683607	104	0.588855
1	142701057	4	52684431	104	0.588855
1	142701057	4	52684891	104	0.588855
1	142701057	4	52685216	104	0.588855
1	142701057	4	52685386	104	0.588855
1	142701057	4	52686352	104	0.588855
1	142701057	4	52686513	104	0.588855
1	142701057	4	52686800	104	0.588855
1	142701057	4	52687323	104	0.588855
1	142701057	4	52687939	104	0.588855
1	142701057	4	52688326	104	0.588855
1	142701057	4	52688572	104	0.588855
1	142701057	4	52689975	104	0.588855
1	142701057	4	52690681	104	0.588855
1	142701057	4	52693333	104	0.534368
1	142701057	4	52693431	104	0.588855
1	142701057	4	52694701	104	0.588855
1	142701057	4	52695704	104	0.588855
1	142701057	4	52696792	104	0.534368
1	142701057	4	52698757	104	0.534368
1	142701057	4	52699324	104	0.512293
1	142701057	4	52699760	104	0.512293
1	142701057	4	52700250	104	0.601151
1	142701057	4	52700638	104	0.567361
1	142701057	4	52700771	104	0.567361
1	142701057	4	52703265	104	0.567361
1	142701057	4	52704030	104	0.567361
1	142701057	4	52705089	104	0.567361
1	142701057	4	52705717	104	0.567361
1	142701057	4	52706270	104	0.567361
1	142701057	4	52706713	104	0.39059
1	142701057	4	52708882	104	0.567361
1	142701057	4	52710114	104	0.567361
1	142701057	4	52710244	104	0.567361
1	142701057	4	52710913	104	0.567361
1	142701057	4	52711185	104	0.567361
1	142701057	4	52714050	104	0.567361
1	142701057	4	52714122	104	0.567361
1	142701057	4	52714244	104	0.567361
1	142701057	4	52714354	104	0.567361
1	142701057	4	52714511	104	0.567361
1	142701057	4	52715206	104	0.567361
1	142701057	4	52715664	104	0.567361
1	142701057	4	52715940	104	0.475769
1	142701057	4	52716008	104	0.557156
1	142701057	4	52727094	104	0.567361
1	142701057	4	52728053	104	0.557156
1	142701057	4	52728094	104	0.567361
1	142701057	4	52728324	104	0.523658
1	142701057	4	52728640	104	0.567361
1	142701057	4	52729142	104	0.567361
1	142701057	4	52732118	104	0.567361
1	142701057	4	52732190	104	0.567361
1	142701057	4	52735258	104	0.421816
1	142701057	4	52735343	104	0.421816
1	142701057	4	52735484	104	0.421816
1	142701057	4	52738919	104	0.567361
1	142701057	4	52738972	104	0.567361
1	142701057	4	52744145	104	0.327853
1	142701057	4	52745959	104	0.567361
1	142701057	4	52747129	104	0.556998
1	142701057	4	52747574	104	0.556998
1	142701057	4	52750410	104	0.567361
1	142701057	4	52750652	104	0.556998
1	142701057	4	52752246	104	0.556998
1	142701057	4	52752812	104	0.556998
1	142701057	4	52753118	104	0.556998
1	142701057	4	52754247	104	0.556998
1	142701057	4	52754902	104	0.515442
1	142701057	4	52755214	104	0.556998
1	142701057	4	52756250	104	0.549466
1	142701057	4	52758294	104	0.542031
1	142701057	4	52758503	104	0.542031
1	142701057	4	52761725	104	0.523658
1	142701057	4	52763210	104	0.542031
1	142701057	4	52764013	104	0.542031
1	142701057	4	52765720	104	0.542031
1	142701057	4	52766303	104	0.542031
1	142701057	4	52768705	104	0.522348
1	142701057	4	52770125	104	0.542031
1	142701057	4	52771093	104	0.542031
1	142701057	4	52772429	104	0.542031
1	142701057	4	52772984	104	0.542031
1	142701057	4	52773174	104	0.542031
1	142701057	4	52775440	104	0.532047
1	142701057	4	52776901	104	0.532047
1	142701057	4	52780048	104	0.542031
1	142701057	4	52780989	104	0.513892
1	142701057	4	52781759	104	0.542031
1	142701057	4	52784678	104	0.532047
1	142701057	4	52788557	104	0.503083
1	142701057	4	52788822	104	0.503083
1	142701057	4	52788987	104	0.503083
1	142701057	4	52792779	104	0.503083
1	142701057	4	52795404	104	0.503083
1	142701057	4	52797965	104	0.503083
1	142701057	4	52798624	104	0.503083
1	142701057	4	52800065	104	0.503083
1	142701057	4	52800097	104	0.503083
1	142701057	4	52800298	104	0.503083
1	142701057	4	52800883	104	0.503083
1	142701057	4	52801096	104	0.503083
1	142701057	4	52801203	104	0.503083
1	142701057	4	52802664	104	0.435839
1	142701057	4	52802718	104	0.435839
1	142701057	4	52803414	104	0.503083
1	142701057	4	52804052	104	0.503083
1	142701057	4	52804697	104	0.503083
1	142701057	4	52804766	104	0.503083
1	142701057	4	52804941	104	0.503083
1	142701057	4	52805425	104	0.465764
1	142701057	4	52806043	104	0.513464
1	142701057	4	52806762	104	0.503083
1	142701057	4	52806787	104	0.503083
1	142701057	4	52807114	104	0.503083
1	142701057	4	52807245	104	0.503083
1	142701057	4	52809203	104	0.503083
1	142701057	4	52809705	104	0.503083
1	142701057	4	52809880	104	0.503083
1	142701057	4	52810211	104	0.503083
1	142701057	4	52810307	104	0.503083
1	142701057	4	52811970	104	0.503083
1	142701057	4	52812994	104	0.503083
1	142701057	4	52813873	104	0.503083
1	142701057	4	52814042	104	0.503083
1	142701057	4	52814185	104	0.503083
1	142701057	4	52814859	104	0.503083
1	142701057	4	52815233	104	0.46535
1	142701057	4	52815243	104	0.484356
1	142701057	4	52815272	104	0.484356
1	142701057	4	52815306	104	0.503083
1	142701057	4	52815921	104	0.503083
1	142701057	4	52818203	104	0.503083
1	142701057	4	52818262	104	0.503083
1	142701057	4	52818483	104	0.503083
1	142701057	4	52818664	104	0.503083
1	142701057	4	52819562	104	0.503083
1	142701057	4	52820143	104	0.503083
1	142701057	4	52820909	104	0.503083
1	142701057	4	52821319	104	0.493116
1	142701057	4	52822688	104	0.503083
1	142701057	4	52824993	104	0.503083
1	142701057	4	52825591	104	0.503083
1	142701057	4	52827058	104	0.503083
1	142701057	4	52827223	104	0.503083
1	142701057	4	52828117	104	0.503083
1	142701057	4	52828245	104	0.503083
1	142701057	4	52829450	104	0.503083
1	142701057	4	52830444	104	0.503083
1	142701057	4	52830650	104	0.503083
1	142701057	4	52830752	104	0.503083
1	142701057	4	52833886	104	0.503083
1	142701057	4	52835358	104	0.503083
1	142701057	4	52835379	104	0.503083
1	142701057	4	52835951	104	0.503083
1	142701057	4	52837023	104	0.503083
1	142701057	4	52838161	104	0.503083
1	142701057	4	52838818	104	0.503083
1	142701057	4	52841943	104	0.503083
1	142701057	4	52842148	104	0.503083
1	142701057	4	52843038	104	0.503083
1	142701057	4	52845908	104	0.503083
1	142701057	4	52845912	104	0.503083
1	142701057	4	52846029	104	0.503083
1	142701057	4	52846600	104	0.503083
1	142701057	4	52850766	104	0.503083
1	142701057	4	52851086	104	0.503083
1	142701057	4	52851319	104	0.503083
1	142701057	4	52851502	104	0.503083
1	142701057	4	52851946	104	0.503083
1	142701057	4	52853286	104	0.407263
1	142701057	4	52853434	104	0.503083
1	142701057	4	52853959	104	0.503083
1	142701057	4	52854401	104	0.503083
1	142701057	4	52854657	104	0.503083
1	142701057	4	52854746	104	0.503083
1	142701057	4	52855401	104	0.407263
1	142701057	4	52855535	104	0.503083
1	142701057	4	52855624	104	0.503083
1	142701057	4	52855845	104	0.503083
1	142701057	4	52856148	104	0.503083
1	142701057	4	52856660	104	0.503083
1	142701057	4	52858083	104	0.503083
1	142701057	4	52860156	104	0.503083
1	142701057	4	52866468	104	0.503083
1	142701057	4	52867437	104	0.503083
1	142701057	4	52868518	104	0.407263
1	142701057	4	52871785	104	0.407263
1	142701057	4	52871894	104	0.503083
1	142701057	4	52872238	104	0.503083
1	142701057	4	52874816	104	0.407263
1	142701057	4	52875595	104	0.407263
1	142701057	4	52884239	104	0.407263
1	142701057	4	52886170	104	0.503083
1	142701057	4	52888026	104	0.503083
1	142701057	4	52888499	104	0.407263
1	142701057	4	52888557	104	0.407263
1	142701057	4	52889602	104	0.407263
1	142701057	4	52891526	104	0.503083
1	142701057	4	52892175	104	0.503083
1	142701057	4	52892675	104	0.503083
1	142701057	4	52894726	104	0.503083
1	142701057	4	52895415	104	0.503083
1	142701057	4	52896050	104	0.407263
1	142701057	4	52896651	104	0.503083
1	142701057	4	52896790	104	0.484356
1	142701057	4	52897568	104	0.339809
1	142701057	4	52897654	104	0.327448
1	142701057	4	52900235	104	0.503083
1	142701057	4	52900404	104	0.532047
1	142701057	4	52900412	104	0.503083
1	142701057	4	52900447	104	0.447646
1	142701057	4	52900453	104	0.447646
1	142701057	4	52900476	104	0.456287
1	142701057	4	52900544	104	0.428118
1	142701057	4	52902152	104	0.407263
1	142701057	4	52908838	104	0.407263
1	142701057	4	52910411	104	0.474803
1	142701057	4	52910992	104	0.456869
1	142701057	4	52914234	104	0.377999
1	142701057	4	52918703	104	0.377999
1	142701057	4	52921454	104	0.456869
1	142701057	4	52922726	104	0.377999
1	142701057	4	52923205	104	0.456869
1	142701057	4	52923463	104	0.377999
1	142701057	4	52924436	104	0.456869
1	142701057	4	52924438	104	0.456869
1	142701057	4	52924778	104	0.377999
1	142701057	4	52926216	104	0.456869
1	142701057	4	52927113	104	0.377999
1	142701057	4	52927229	104	0.456869
1	142701057	4	52928979	104	0.377999
1	142701057	4	52930349	104	0.456869
1	142701057	4	52930673	104	0.377999
1	142701057	4	52932825	104	0.456869
1	142701057	4	52932979	104	0.456869
1	142701057	4	52935445	104	0.377999
1	142701057	4	52935681	104	0.456869
1	142701941	4	48544642	104	0.447511
1	142701941	4	48566843	104	0.447511
1	142701941	4	48583123	104	0.447511
1	142701941	4	48610961	104	0.447511
1	142701941	4	48611929	104	0.447511
1	142701941	4	48645865	104	0.447511
1	142701941	4	48648962	104	0.428246
1	142701941	4	48653230	104	0.426066
1	142701941	4	48708512	104	0.442914
1	142701941	4	48710166	104	0.461898
1	142701941	4	48731302	104	0.461898
1	142701941	4	48775640	104	0.538662
1	142701941	4	48785798	104	0.486334
1	142701941	4	48788123	104	0.442914
1	142701941	4	48789269	104	0.461898
1	142701941	4	48794403	104	0.447511
1	142701941	4	48794942	104	0.461898
1	142701941	4	48794947	104	0.37644
1	142701941	4	48795189	104	0.461898
1	142701941	4	48797056	104	0.450036
1	142701941	4	48876323	104	0.481887
1	142701941	4	48909730	104	0.499081
1	142701941	4	48940261	104	0.412771
1	142701941	4	48972188	104	0.618162
1	142701941	4	48972529	104	0.618162
1	142701941	4	48972651	104	0.618162
1	142701941	4	48972768	104	0.618162
1	142701941	4	48972943	104	0.618162
1	142701941	4	48973332	104	0.577651
1	142701941	4	48974188	104	0.603848
1	142701941	4	48974297	104	0.603848
1	142701941	4	48975168	104	0.603848
1	142701941	4	48976381	104	0.618162
1	142701941	4	48976503	104	0.618162
1	142701941	4	48977019	104	0.618162
1	142701941	4	48977072	104	0.618162
1	142701941	4	48977735	104	0.618162
1	142701941	4	48978241	104	0.618162
1	142701941	4	48979085	104	0.547806
1	142701941	4	48979702	104	0.594243
1	142701941	4	48980188	104	0.53824
1	142701941	4	48981658	104	0.594243
1	142701941	4	48982015	104	0.594243
1	142701941	4	48982359	104	0.594243
1	142701941	4	48982678	104	0.594243
1	142701941	4	48982745	104	0.594243
1	142701941	4	48983047	104	0.594243
1	142701941	4	48984857	104	0.594243
1	142701941	4	48986066	104	0.594243
1	142701941	4	48986359	104	0.423349
1	142701941	4	48986403	104	0.594243
1	142701941	4	48988450	104	0.423349
1	142701941	4	48988705	104	0.594243
1	142701941	4	48989261	104	0.594243
1	142701941	4	48989358	104	0.594243
1	142701941	4	48990885	104	0.603848
1	142701941	4	48991011	104	0.594243
1	142701941	4	48991182	104	0.594243
1	142701941	4	48991540	104	0.594243
1	142701941	4	48991837	104	0.594243
1	142701941	4	48992256	104	0.594243
1	142701941	4	48992748	104	0.594243
1	142701941	4	48992761	104	0.594243
1	142701941	4	48994138	104	0.594243
1	142701941	4	48995499	104	0.724011
1	142701941	4	48995616	104	0.724011
1	142701941	4	48995700	104	0.724011
1	142701941	4	48996116	104	0.783031
1	142701941	4	48997350	104	0.783031
1	142701941	4	48998347	104	0.635211
1	142701941	4	48998774	104	0.783031
1	142701941	4	48999242	104	0.5125
1	142701941	4	48999842	104	0.783031
1	142701941	4	48999963	104	0.783031
1	142701941	4	49000850	104	0.783031
1	142701941	4	49001807	104	0.783031
1	142701941	4	49002221	104	0.783031
1	142701941	4	49006631	104	0.783031
1	142701941	4	49006968	104	0.783031
1	142701941	4	49010952	104	0.898397
1	142701941	4	49011662	104	0.898397
1	142701941	4	49011830	104	0.898397
1	142701941	4	49016482	104	0.853587
1	142701941	4	49016761	104	0.898397
1	142701941	4	49018306	104	0.898397
1	142701941	4	49018914	104	0.898397
1	142701941	4	49019699	104	0.882381
1	142701941	4	49019702	104	0.898397
1	142701941	4	49020171	104	0.898397
1	142701941	4	49021099	104	0.898397
1	142701941	4	49022323	104	0.898397
1	142701941	4	49022431	104	0.385338
1	142701941	4	49022433	104	0.394824
1	142701941	4	49026596	104	0.898397
1	142701941	4	49026599	104	0.898397
1	142701941	4	49026731	104	0.898397
1	142701941	4	49028006	104	0.898397
1	142701941	4	49028137	104	0.898397
1	142701941	4	49029901	104	0.898397
1	142701941	4	49031855	104	0.898397
1	142701941	4	49033528	104	0.676711
1	142701941	4	49036290	104	0.898397
1	142701941	4	49037588	104	0.898397
1	142701941	4	49037941	104	0.898397
1	142701941	4	49039586	104	0.795609
1	142701941	4	49040664	104	0.898397
1	142701941	4	49041094	104	0.898397
1	142701941	4	49041399	104	0.703083
1	142701941	4	49041760	104	0.898397
1	142701941	4	49043072	104	0.898397
1	142701941	4	49043925	104	0.898397
1	142701941	4	49044328	104	0.898397
1	142701941	4	49044498	104	0.898397
1	142701941	4	49045168	104	0.898397
1	142701941	4	49047371	104	0.898397
1	142701941	4	49049010	104	0.898397
1	142701941	4	49049101	104	0.898397
1	142701941	4	49049302	104	0.898397
1	142701941	4	49051125	104	0.898397
1	142701941	4	49051765	104	0.898397
1	142701941	4	49053522	104	0.878296
1	142701941	4	49054680	104	0.541143
1	142701941	4	49057424	104	0.898397
1	142701941	4	49057608	104	0.748531
1	142701941	4	49057912	104	0.898397
1	142701941	4	49057930	104	0.875702
1	142701941	4	49058295	104	0.898397
1	142701941	4	49058699	104	0.898397
1	142701941	4	49061141	104	0.898397
1	142701941	4	49061604	104	0.898397
1	142701941	4	49063479	104	0.541143
1	142701941	4	49063872	104	0.898397
1	142701941	4	49064487	104	0.898397
1	142701941	4	49064792	104	0.898397
1	142701941	4	49067323	104	0.898397
1	142701941	4	49067383	104	0.898397
1	142701941	4	49067869	104	0.541143
1	142701941	4	49067896	104	0.898397
1	142701941	4	49068488	104	0.898397
1	142701941	4	49068759	104	0.898397
1	142701941	4	49068998	104	0.541143
1	142701941	4	49071553	104	0.898397
1	142701941	4	49072424	104	0.734073
1	142701941	4	49072928	104	0.898397
1	142701941	4	49073310	104	0.795609
1	142701941	4	49073562	104	0.898397
1	142701941	4	49073565	104	0.898397
1	142701941	4	49073870	104	0.898397
1	142701941	4	49074102	104	0.898397
1	142701941	4	49074709	104	0.898397
1	142701941	4	49075207	104	0.898397
1	142701941	4	49075479	104	0.878296
1	142701941	4	49075734	104	0.851871
1	142701941	4	49075744	104	0.851871
1	142701941	4	49075752	104	0.851871
1	142701941	4	49076554	104	0.824342
1	142701941	4	49076612	104	0.898397
1	142701941	4	49077294	104	0.898397
1	142701941	4	49078491	104	0.898397
1	142701941	4	49079752	104	0.898397
1	142701941	4	49079984	104	0.898397
1	142701941	4	49080317	104	0.898397
1	142701941	4	49080460	104	0.898397
1	142701941	4	49080629	104	0.898397
1	142701941	4	49080631	104	0.898397
1	142701941	4	49081423	104	0.898397
1	142701941	4	49081474	104	0.898397
1	142701941	4	49081650	104	0.898397
1	142701941	4	49082735	104	0.898397
1	142701941	4	49082906	104	0.898397
1	142701941	4	49084371	104	0.541143
1	142701941	4	49084801	104	0.878296
1	142701941	4	49084830	104	0.878296
1	142701941	4	49086663	104	0.664767
1	142701941	4	49087916	104	0.846552
1	142701941	4	49087922	104	0.806993
1	142701941	4	49087928	104	0.790541
1	142701941	4	49087946	104	0.882941
1	142701941	4	49089181	104	0.898397
1	142701941	4	49089388	104	0.898397
1	142701941	4	49091782	104	0.898397
1	142701941	4	49092676	104	0.898397
1	142701941	4	49093197	104	0.898397
1	142701941	4	49094564	104	0.558375
1	142701941	4	49098779	104	0.43687
1	142701941	4	49100322	104	0.781958
1	142701941	4	49102782	104	0.729162
1	142701941	4	49102871	104	0.898397
1	142701941	4	49103919	104	0.595019
1	142701941	4	49104782	104	0.568379
1	142701941	4	49105102	104	0.369957
1	142701941	4	49105214	104	0.606741
1	142701941	4	49105867	104	0.596358
1	142701941	4	49105868	104	0.656539
1	142701941	4	49106427	104	0.309626
1	142701941	4	49106503	104	0.422497
1	142701941	4	49106708	104	0.412618
1	142701941	4	49106751	104	0.426618
1	142701941	4	49107061	104	0.478257
1	142701941	4	49108122	104	0.560777
1	142701941	4	49108566	104	0.322453
1	142701941	4	49108850	104	0.488934
1	142701941	4	49109114	104	0.842267
1	142701941	4	49109350	104	0.324339
1	142701941	4	49109992	104	0.481887
1	142701941	4	49110208	104	0.665507
1	142701941	4	49110626	104	0.366431
1	142701941	4	49110658	104	0.520691
1	142701941	4	49110663	104	0.520691
1	142701941	4	49111943	104	0.332641
1	142701941	4	49112152	104	0.596711
1	142701941	4	49112624	104	0.80219
1	142701941	4	49112904	104	0.700921
1	142701941	4	49113125	104	0.356507
1	142701941	4	49113392	104	0.766175
1	142701941	4	49113952	104	0.603977
1	142701941	4	49114108	104	0.467969
1	142701941	4	49114257	104	0.76688
1	142701941	4	49115018	104	0.501443
1	142701941	4	49115173	104	0.702893
1	142701941	4	49115881	104	0.555859
1	142701941	4	49116111	104	0.658445
1	142701941	4	49116293	104	0.802483
1	142701941	4	49116353	104	0.820595
1	142701941	4	49117773	104	0.882941
1	142701941	4	49118022	104	0.820595
1	142701941	4	49118090	104	0.80219
1	142701941	4	49118165	104	0.858637
1	142701941	4	49119121	104	0.435006
1	142701941	4	49119914	104	0.898397
1	142701941	4	49120273	104	0.898397
1	142701941	4	49120820	104	0.629785
1	142701941	4	49121400	104	0.498668
1	142701941	4	49122028	104	0.681892
1	142701941	4	49122316	104	0.725777
1	142701941	4	49122406	104	0.398386
1	142701941	4	49122710	104	0.399997
1	142701941	4	49125019	104	0.390877
1	142701941	4	49128329	104	0.370268
1	142701941	4	49128596	104	0.387688
1	142701941	4	49129023	104	0.418108
1	142701941	4	49131959	104	0.50767
1	142701941	4	49134246	104	0.304756
1	142701941	4	49134247	104	0.304756
1	142701941	4	49135996	104	0.351351
1	142701941	4	49136934	104	0.422313
1	142701941	4	49138609	104	0.317614
1	142701941	4	49138610	104	0.317614
1	142701941	4	49142282	104	0.356513
1	142701941	4	49142556	104	0.352189
1	142701941	4	49144341	104	0.31197
1	142701941	4	49144344	104	0.31197
1	142701941	4	49144983	104	0.520066
1	142701941	4	49145023	104	0.898397
1	142701941	4	49145162	104	0.509699
1	142701941	4	49145186	104	0.462212
1	142701941	4	49145230	104	0.839407
1	142701941	4	49145385	104	0.752566
1	142701941	4	49145389	104	0.752566
1	142701941	4	49145788	104	0.507709
1	142701941	4	49146115	104	0.732424
1	142701941	4	49146751	104	0.320723
1	142701941	4	49148014	104	0.653234
1	142701941	4	49148040	104	0.744249
1	142701941	4	49148265	104	0.699727
1	142701941	4	49148346	104	0.80219
1	142701941	4	49148564	104	0.814147
1	142701941	4	49148696	104	0.898397
1	142701941	4	49149034	104	0.858637
1	142701941	4	49149459	104	0.610242
1	142701941	4	49149504	104	0.898397
1	142701941	4	49149693	104	0.853587
1	142701941	4	49149990	104	0.443944
1	142701941	4	49149996	104	0.518842
1	142701941	4	49150387	104	0.787193
1	142701941	4	49150537	104	0.839773
1	142701941	4	49150802	104	0.41659
1	142701941	4	49150933	104	0.567016
1	142701941	4	49151256	104	0.756289
1	142701941	4	49151340	104	0.643753
1	142701941	4	49151579	104	0.582151
1	142701941	4	49151891	104	0.616138
1	142701941	4	49151982	104	0.853587
1	142701941	4	49152466	104	0.754961
1	142701941	4	49153689	104	0.790173
1	142701941	4	49154916	104	0.500513
1	142701941	4	49155193	104	0.882941
1	142701941	4	49155326	104	0.708239
1	142701941	4	49155408	104	0.898397
1	142701941	4	49155447	104	0.802483
1	142701941	4	49156942	104	0.559243
1	142701941	4	49157389	104	0.375702
1	142701941	4	49157609	104	0.820595
1	142701941	4	49157991	104	0.459999
1	142701941	4	49158129	104	0.37072
1	142701941	4	49158159	104	0.388311
1	142701941	4	49158364	104	0.596711
1	142701941	4	49158638	104	0.356754
1	142701941	4	49158842	104	0.389967
1	142701941	4	49161501	104	0.853587
1	142701941	4	49162703	104	0.858637
1	142701941	4	49162809	104	0.586283
1	142701941	4	49163166	104	0.651433
1	142701941	4	49164421	104	0.594188
1	142701941	4	49166594	104	0.838029
1	142701941	4	49166625	104	0.613113
1	142701941	4	49168127	104	0.402364
1	142701941	4	49168143	104	0.399431
1	142701941	4	49169003	104	0.516315
1	142701941	4	49169796	104	0.898397
1	142701941	4	49170670	104	0.878296
1	142701941	4	49171275	104	0.796968
1	142701941	4	49171577	104	0.78418
1	142701941	4	49172230	104	0.617327
1	142701941	4	49172565	104	0.791712
1	142701941	4	49173669	104	0.752456
1	142701941	4	49173839	104	0.898397
1	142701941	4	49174059	104	0.878296
1	142701941	4	49174553	104	0.853587
1	142701941	4	49175306	104	0.84693
1	142701941	4	49175804	104	0.787342
1	142701941	4	49177617	104	0.499334
1	142701941	4	49177844	104	0.589265
1	142701941	4	49178072	104	0.640679
1	142701941	4	49178135	104	0.578058
1	142701941	4	49179562	104	0.683896
1	142701941	4	49181196	104	0.824342
1	142701941	4	49181845	104	0.7159
1	142701941	4	49182359	104	0.769627
1	142701941	4	49183850	104	0.573883
1	142701941	4	49184371	104	0.898397
1	142701941	4	49184958	104	0.898397
1	142701941	4	49185206	104	0.611227
1	142701941	4	49185757	104	0.882941
1	142701941	4	49185824	104	0.678858
1	142701941	4	49185826	104	0.678858
1	142701941	4	49186093	104	0.898397
1	142701941	4	49187348	104	0.867991
1	142701941	4	49188299	104	0.656151
1	142701941	4	49192253	104	0.898397
1	142701941	4	49195760	104	0.846552
1	142701941	4	49197927	104	0.831614
1	142701941	4	49197973	104	0.851871
1	142701941	4	49201211	104	0.484817
1	142701941	4	49202206	104	0.783031
1	142701941	4	49203061	104	0.443785
1	142701941	4	49203328	104	0.608003
1	142701941	4	49203426	104	0.5359
1	142701941	4	49205905	104	0.724011
1	142701941	4	49205918	104	0.724011
1	142701941	4	49206551	104	0.604979
1	142701941	4	49206611	104	0.660059
1	142701941	4	49210652	104	0.766919
1	142701941	4	49212280	104	0.80219
1	142701941	4	49212473	104	0.783784
1	142701941	4	49213451	104	0.738863
1	142701941	4	49216144	104	0.505105
1	142701941	4	49217943	104	0.663174
1	142701941	4	49219857	104	0.781958
1	142701941	4	49221030	104	0.470565
1	142701941	4	49227587	104	0.454787
1	142701941	4	49227802	104	0.442642
1	142701941	4	49228199	104	0.51466
1	142701941	4	49228297	104	0.838029
1	142701941	4	49230570	104	0.453896
1	142701941	4	49231789	104	0.488464
1	142701941	4	49237708	104	0.449878
1	142701941	4	49237812	104	0.867089
1	142701941	4	49238095	104	0.44441
1	142701941	4	49239098	104	0.486791
1	142701941	4	49240024	104	0.853587
1	142701941	4	49241672	104	0.476948
1	142701941	4	49242549	104	0.543161
1	142701941	4	49243223	104	0.898397
1	142701941	4	49246405	104	0.364719
1	142701941	4	49246408	104	0.364719
1	142701941	4	49246472	104	0.790541
1	142701941	4	49250266	104	0.757004
1	142701941	4	49257701	104	0.670556
1	142701941	4	49259411	104	0.413603
1	142701941	4	49260439	104	0.898397
1	142701941	4	49262114	104	0.732424
1	142701941	4	49262183	104	0.683896
1	142701941	4	49263234	104	0.429683
1	142701941	4	49264007	104	0.674889
1	142701941	4	49264846	104	0.7159
1	142701941	4	49267696	104	0.568442
1	142701941	4	49268506	104	0.530762
1	142701941	4	49268848	104	0.393377
1	142701941	4	49269583	104	0.577107
1	142701941	4	49270086	104	0.543132
1	142701941	4	49271261	104	0.322682
1	142701941	4	49271982	104	0.37698
1	142701941	4	49288815	104	0.644049
1	142701941	4	49289887	104	0.408611
1	142701941	4	49290440	104	0.710316
1	142701941	4	49290918	104	0.626488
1	142701941	4	49291495	104	0.718579
1	142701941	4	49291772	104	0.734551
1	142701941	4	49291886	104	0.652723
1	142701941	4	49292053	104	0.467686
1	142701941	4	49292455	104	0.603908
1	142701941	4	49293053	104	0.760763
1	142701941	4	49298139	104	0.766164
1	142701941	4	49298634	104	0.570946
1	142701941	4	49301916	104	0.361296
1	142701941	4	49303090	104	0.784563
1	142701941	4	49303121	104	0.859824
1	142701941	4	49303239	104	0.859824
1	142701941	4	49303590	104	0.842994
1	142701941	4	49303679	104	0.859824
1	142701941	4	49303827	104	0.582957
1	142701941	4	49303915	104	0.859824
1	142701941	4	49303964	104	0.859824
1	142701941	4	49304189	104	0.598557
1	142701941	4	49304352	104	0.401394
1	142701941	4	49304356	104	0.401394
1	142701941	4	49304428	104	0.527027
1	142701941	4	49304465	104	0.537868
1	142701941	4	49304469	104	0.510317
1	142701941	4	49306287	104	0.882381
1	142701941	4	49306592	104	0.651402
1	142701941	4	49306627	104	0.817257
1	142701941	4	49306825	104	0.817257
1	142701941	4	49306830	104	0.801224
1	142701941	4	49306913	104	0.786732
1	142701941	4	49308642	104	0.830965
1	142701941	4	49308844	104	0.846552
1	142701941	4	49308951	104	0.846552
1	142701941	4	49309192	104	0.826555
1	142701941	4	49310263	104	0.853587
1	142701941	4	49310408	104	0.898397
1	142701941	4	49310801	104	0.878296
1	142701941	4	49311084	104	0.80219
1	142701941	4	49313044	104	0.882941
1	142701941	4	49313492	104	0.898397
1	142701941	4	49313984	104	0.699464
1	142701941	4	49314033	104	0.681892
1	142701941	4	49314124	104	0.837229
1	142701941	4	49314163	104	0.69584
1	142701941	4	49314503	104	0.80219
1	142701941	4	49314797	104	0.858637
1	142701941	4	49314901	104	0.882941
1	142701941	4	49315421	104	0.713311
1	142701941	4	49315595	104	0.898397
1	142701941	4	49315662	104	0.839773
1	142701941	4	49315919	104	0.596494
1	142701941	4	49316434	104	0.52442
1	142701941	4	49316435	104	0.52442
1	142701941	4	49317273	104	0.480379
1	142701941	4	49317413	104	0.803372
1	142701941	4	49317511	104	0.602809
1	142701941	4	49317619	104	0.474827
1	142701941	4	49317620	104	0.60561
1	142701941	4	49318055	104	0.867991
1	142701941	4	49318240	104	0.839773
1	142701941	4	49318380	104	0.867991
1	142701941	4	49318388	104	0.784563
1	142701941	4	49318597	104	0.627798
1	142701941	4	49318626	104	0.47331
1	142701941	4	49318691	104	0.552874
1	142701941	4	49320643	104	0.802006
1	142701941	4	49321018	104	0.747131
1	142701941	4	49321104	104	0.739332
1	142701941	4	49321719	104	0.524858
1	142701941	4	49322370	104	0.741555
1	142701941	4	49322671	104	0.775257
1	142701941	4	49322783	104	0.64117
1	142701941	4	49324633	104	0.821307
1	142701941	4	49324850	104	0.758358
1	142701941	4	49325075	104	0.70422
1	142701941	4	49325264	104	0.673393
1	142701941	4	49325313	104	0.816276
1	142701941	4	49325337	104	0.839896
1	142701941	4	49519188	104	0.645619
1	142701941	4	49519216	104	0.516315
1	142701941	4	52660684	104	0.415453
1	142701941	4	52660739	104	0.400859
1	142701941	4	52660779	104	0.400031
1	142701941	4	52661579	104	0.795609
1	142701941	4	52661844	104	0.594751
1	142701941	4	52662040	104	0.633829
1	142701941	4	52662043	104	0.619659
1	142701941	4	52662274	104	0.488821
1	142701941	4	52662296	104	0.610877
1	142701941	4	52662303	104	0.60592
1	142701941	4	52662318	104	0.60592
1	142701941	4	52662333	104	0.60592
1	142701941	4	52662394	104	0.639201
1	142701941	4	52662645	104	0.337573
1	142701941	4	52662671	104	0.337573
1	142701941	4	52668211	104	0.40367
1	142701941	4	52680509	104	0.517107
1	142701941	4	52680510	104	0.517107
1	142701941	4	52680511	104	0.517107
1	142701941	4	52680519	104	0.517107
1	142701941	4	52680530	104	0.517107
1	142701941	4	52680532	104	0.517107
1	142701941	4	52680557	104	0.581339
1	142701941	4	52680564	104	0.744318
1	142701941	4	52680566	104	0.489543
1	142701941	4	52680568	104	0.581339
1	142701941	4	52680569	104	0.581339
1	142701941	4	52680587	104	0.588238
1	142701941	4	52680588	104	0.588238
1	142701941	4	52680592	104	0.588238
1	142701941	4	52680593	104	0.588238
1	142701941	4	52680608	104	0.600849
1	142701941	4	52680652	104	0.64812
1	142701941	4	52680658	104	0.640376
1	142701941	4	52680665	104	0.640376
1	142701941	4	52680667	104	0.640376
1	142701941	4	52680680	104	0.662685
1	142701941	4	52680681	104	0.662685
1	142701941	4	52680743	104	0.796968
1	142701941	4	52680773	104	0.796968
1	142701941	4	52680798	104	0.811466
1	142701941	4	52680825	104	0.827723
1	142701941	4	52680826	104	0.827723
1	142701941	4	52680828	104	0.827723
1	142701941	4	52680838	104	0.827723
1	142701941	4	52680889	104	0.851871
1	142701941	4	52680923	104	0.851871
1	142701941	4	52681128	104	0.867089
1	142701941	4	52682360	104	0.867089
1	142701941	4	52682392	104	0.867089
1	142701941	4	52682466	104	0.867089
1	142701941	4	52682571	104	0.867089
1	142701941	4	52683607	104	0.867089
1	142701941	4	52684431	104	0.867089
1	142701941	4	52684891	104	0.867089
1	142701941	4	52685216	104	0.867089
1	142701941	4	52685386	104	0.867089
1	142701941	4	52686352	104	0.867089
1	142701941	4	52686513	104	0.867089
1	142701941	4	52686800	104	0.867089
1	142701941	4	52687323	104	0.867089
1	142701941	4	52687939	104	0.867089
1	142701941	4	52688326	104	0.867089
1	142701941	4	52688572	104	0.867089
1	142701941	4	52689975	104	0.867089
1	142701941	4	52690681	104	0.867089
1	142701941	4	52693333	104	0.808792
1	142701941	4	52693431	104	0.867089
1	142701941	4	52694701	104	0.867089
1	142701941	4	52695704	104	0.867089
1	142701941	4	52696792	104	0.808792
1	142701941	4	52698757	104	0.808792
1	142701941	4	52699324	104	0.786732
1	142701941	4	52699760	104	0.786732
1	142701941	4	52700250	104	0.822601
1	142701941	4	52700638	104	0.846346
1	142701941	4	52700771	104	0.846346
1	142701941	4	52703265	104	0.846346
1	142701941	4	52704030	104	0.846346
1	142701941	4	52705089	104	0.846346
1	142701941	4	52705717	104	0.846346
1	142701941	4	52706270	104	0.846346
1	142701941	4	52706713	104	0.545127
1	142701941	4	52708882	104	0.846346
1	142701941	4	52710114	104	0.846346
1	142701941	4	52710244	104	0.846346
1	142701941	4	52710913	104	0.846346
1	142701941	4	52711185	104	0.846346
1	142701941	4	52714050	104	0.846346
1	142701941	4	52714122	104	0.846346
1	142701941	4	52714244	104	0.846346
1	142701941	4	52714354	104	0.846346
1	142701941	4	52714511	104	0.846346
1	142701941	4	52715206	104	0.846346
1	142701941	4	52715664	104	0.846346
1	142701941	4	52715940	104	0.673389
1	142701941	4	52716008	104	0.806235
1	142701941	4	52727094	104	0.846346
1	142701941	4	52728053	104	0.806235
1	142701941	4	52728094	104	0.846346
1	142701941	4	52728324	104	0.791757
1	142701941	4	52728640	104	0.846346
1	142701941	4	52729142	104	0.846346
1	142701941	4	52732118	104	0.846346
1	142701941	4	52732190	104	0.846346
1	142701941	4	52735258	104	0.592684
1	142701941	4	52735343	104	0.592684
1	142701941	4	52735484	104	0.592684
1	142701941	4	52737298	104	0.340756
1	142701941	4	52738919	104	0.846346
1	142701941	4	52738972	104	0.846346
1	142701941	4	52744145	104	0.50873
1	142701941	4	52745959	104	0.846346
1	142701941	4	52747129	104	0.830965
1	142701941	4	52747574	104	0.830965
1	142701941	4	52750410	104	0.846346
1	142701941	4	52750652	104	0.830965
1	142701941	4	52752246	104	0.830965
1	142701941	4	52752812	104	0.830965
1	142701941	4	52753118	104	0.830965
1	142701941	4	52754247	104	0.830965
1	142701941	4	52754902	104	0.790541
1	142701941	4	52755214	104	0.830965
1	142701941	4	52756250	104	0.83106
1	142701941	4	52758294	104	0.808414
1	142701941	4	52758503	104	0.808414
1	142701941	4	52761725	104	0.791757
1	142701941	4	52763210	104	0.808414
1	142701941	4	52764013	104	0.808414
1	142701941	4	52765720	104	0.808414
1	142701941	4	52766303	104	0.808414
1	142701941	4	52768705	104	0.789514
1	142701941	4	52770125	104	0.808414
1	142701941	4	52771093	104	0.808414
1	142701941	4	52772429	104	0.808414
1	142701941	4	52772984	104	0.808414
1	142701941	4	52773174	104	0.808414
1	142701941	4	52775440	104	0.793594
1	142701941	4	52776901	104	0.793594
1	142701941	4	52780048	104	0.808414
1	142701941	4	52780989	104	0.777122
1	142701941	4	52781759	104	0.808414
1	142701941	4	52784678	104	0.793594
1	142701941	4	52788557	104	0.737674
1	142701941	4	52788822	104	0.737674
1	142701941	4	52788987	104	0.737674
1	142701941	4	52792779	104	0.737674
1	142701941	4	52795404	104	0.737674
1	142701941	4	52797965	104	0.737674
1	142701941	4	52798624	104	0.737674
1	142701941	4	52800065	104	0.737674
1	142701941	4	52800097	104	0.737674
1	142701941	4	52800298	104	0.737674
1	142701941	4	52800883	104	0.737674
1	142701941	4	52801096	104	0.737674
1	142701941	4	52801203	104	0.737674
1	142701941	4	52802664	104	0.61975
1	142701941	4	52802718	104	0.61975
1	142701941	4	52803414	104	0.737674
1	142701941	4	52804052	104	0.737674
1	142701941	4	52804697	104	0.737674
1	142701941	4	52804766	104	0.737674
1	142701941	4	52804941	104	0.737674
1	142701941	4	52805425	104	0.702304
1	142701941	4	52806043	104	0.719806
1	142701941	4	52806762	104	0.737674
1	142701941	4	52806787	104	0.737674
1	142701941	4	52807114	104	0.737674
1	142701941	4	52807245	104	0.737674
1	142701941	4	52809203	104	0.737674
1	142701941	4	52809705	104	0.737674
1	142701941	4	52809880	104	0.737674
1	142701941	4	52810211	104	0.737674
1	142701941	4	52810307	104	0.737674
1	142701941	4	52811970	104	0.737674
1	142701941	4	52812994	104	0.737674
1	142701941	4	52813873	104	0.737674
1	142701941	4	52814042	104	0.737674
1	142701941	4	52814185	104	0.737674
1	142701941	4	52814859	104	0.737674
1	142701941	4	52815077	104	0.309331
1	142701941	4	52815233	104	0.701911
1	142701941	4	52815243	104	0.720113
1	142701941	4	52815272	104	0.720113
1	142701941	4	52815306	104	0.737674
1	142701941	4	52815921	104	0.737674
1	142701941	4	52818203	104	0.737674
1	142701941	4	52818262	104	0.737674
1	142701941	4	52818483	104	0.737674
1	142701941	4	52818664	104	0.737674
1	142701941	4	52819562	104	0.737674
1	142701941	4	52820143	104	0.737674
1	142701941	4	52820909	104	0.737674
1	142701941	4	52821319	104	0.723059
1	142701941	4	52822688	104	0.737674
1	142701941	4	52824993	104	0.737674
1	142701941	4	52825591	104	0.737674
1	142701941	4	52827058	104	0.737674
1	142701941	4	52827223	104	0.737674
1	142701941	4	52828117	104	0.737674
1	142701941	4	52828245	104	0.737674
1	142701941	4	52829450	104	0.737674
1	142701941	4	52830444	104	0.737674
1	142701941	4	52830650	104	0.737674
1	142701941	4	52830752	104	0.737674
1	142701941	4	52833886	104	0.737674
1	142701941	4	52835358	104	0.737674
1	142701941	4	52835379	104	0.737674
1	142701941	4	52835951	104	0.737674
1	142701941	4	52837023	104	0.737674
1	142701941	4	52838161	104	0.737674
1	142701941	4	52838818	104	0.737674
1	142701941	4	52841943	104	0.737674
1	142701941	4	52842148	104	0.737674
1	142701941	4	52843038	104	0.737674
1	142701941	4	52845908	104	0.737674
1	142701941	4	52845912	104	0.737674
1	142701941	4	52846029	104	0.737674
1	142701941	4	52846600	104	0.737674
1	142701941	4	52850766	104	0.737674
1	142701941	4	52851086	104	0.737674
1	142701941	4	52851319	104	0.737674
1	142701941	4	52851502	104	0.737674
1	142701941	4	52851946	104	0.737674
1	142701941	4	52853286	104	0.563406
1	142701941	4	52853434	104	0.737674
1	142701941	4	52853959	104	0.737674
1	142701941	4	52854401	104	0.737674
1	142701941	4	52854657	104	0.737674
1	142701941	4	52854746	104	0.737674
1	142701941	4	52855401	104	0.563406
1	142701941	4	52855535	104	0.737674
1	142701941	4	52855624	104	0.737674
1	142701941	4	52855845	104	0.737674
1	142701941	4	52856148	104	0.737674
1	142701941	4	52856660	104	0.737674
1	142701941	4	52858083	104	0.737674
1	142701941	4	52860156	104	0.737674
1	142701941	4	52866468	104	0.737674
1	142701941	4	52867437	104	0.737674
1	142701941	4	52868518	104	0.563406
1	142701941	4	52871785	104	0.563406
1	142701941	4	52871894	104	0.737674
1	142701941	4	52872238	104	0.737674
1	142701941	4	52874816	104	0.563406
1	142701941	4	52875595	104	0.563406
1	142701941	4	52884239	104	0.563406
1	142701941	4	52886170	104	0.737674
1	142701941	4	52888026	104	0.737674
1	142701941	4	52888499	104	0.563406
1	142701941	4	52888557	104	0.563406
1	142701941	4	52889602	104	0.563406
1	142701941	4	52891526	104	0.737674
1	142701941	4	52892175	104	0.737674
1	142701941	4	52892675	104	0.737674
1	142701941	4	52894726	104	0.737674
1	142701941	4	52895415	104	0.737674
1	142701941	4	52896050	104	0.563406
1	142701941	4	52896651	104	0.737674
1	142701941	4	52896790	104	0.720113
1	142701941	4	52897568	104	0.501443
1	142701941	4	52897654	104	0.563097
1	142701941	4	52900235	104	0.737674
1	142701941	4	52900404	104	0.793594
1	142701941	4	52900412	104	0.737674
1	142701941	4	52900447	104	0.665752
1	142701941	4	52900453	104	0.665752
1	142701941	4	52900476	104	0.647172
1	142701941	4	52900544	104	0.688649
1	142701941	4	52902152	104	0.563406
1	142701941	4	52908838	104	0.563406
1	142701941	4	52910411	104	0.705744
1	142701941	4	52910992	104	0.68878
1	142701941	4	52912589	104	0.413785
1	142701941	4	52914234	104	0.530897
1	142701941	4	52918703	104	0.530897
1	142701941	4	52921454	104	0.68878
1	142701941	4	52922726	104	0.530897
1	142701941	4	52923205	104	0.68878
1	142701941	4	52923463	104	0.530897
1	142701941	4	52924436	104	0.68878
1	142701941	4	52924438	104	0.68878
1	142701941	4	52924778	104	0.530897
1	142701941	4	52926216	104	0.68878
1	142701941	4	52927113	104	0.530897
1	142701941	4	52927229	104	0.68878
1	142701941	4	52928979	104	0.530897
1	142701941	4	52930349	104	0.68878
1	142701941	4	52930673	104	0.530897
1	142701941	4	52932825	104	0.68878
1	142701941	4	52932979	104	0.68878
1	142701941	4	52935445	104	0.530897
1	142701941	4	52935681	104	0.68878
1	142701941	4	52936585	104	0.440853
1	142701941	4	52936924	104	0.450673
1	142701941	4	52937046	104	0.406316
1	142701941	4	52938243	104	0.450673
1	142701941	4	52940626	104	0.369629
1	142701941	4	52942779	104	0.450673
1	142701941	4	52943581	104	0.450673
1	142701941	4	52945207	104	0.450673
1	142701941	4	52947993	104	0.41685
1	142701941	4	52950660	104	0.433581
1	142701941	4	52952351	104	0.450673
1	142701941	4	52956066	104	0.450673
1	142701941	4	52957015	104	0.450673
1	142701941	4	52957016	104	0.450673
1	142701941	4	52958625	104	0.450673
1	142701941	4	52960908	104	0.450673
1	142701941	4	52962939	104	0.450673
1	142701941	4	52966973	104	0.450673
1	142701941	4	52967825	104	0.450673
1	142701941	4	52969732	104	0.450673
1	142701941	4	52970363	104	0.450673
1	142701941	4	52970791	104	0.433581
1	142701941	4	52970989	104	0.433581
1	142701941	4	52972019	104	0.433581
1	142701941	4	52972190	104	0.433581
1	142701941	4	52972275	104	0.433581
1	142701941	4	52972702	104	0.433581
1	142701941	4	52972765	104	0.433581
1	142701941	4	52974003	104	0.433581
1	142701941	4	52974257	104	0.433581
1	142701941	4	52974517	104	0.433581
1	142701941	4	52976335	104	0.417867
1	142701941	4	52976979	104	0.417867
1	142701941	4	52977024	104	0.417867
1	142701941	4	52977185	104	0.4021
1	142701941	4	52978719	104	0.417867
1	142701941	4	52978741	104	0.417867
1	142701941	4	52978994	104	0.417867
1	142701941	4	52980097	104	0.417867
1	142701941	4	52983386	104	0.417867
1	142701941	4	52983733	104	0.417867
1	142701941	4	52984623	104	0.417867
1	142701941	4	52992230	104	0.365636
1	142701941	4	52993568	104	0.417867
1	142701941	4	52994195	104	0.417867
1	142701941	4	52995402	104	0.363161
1	142701941	4	53000082	104	0.409528
1	142701941	4	53000155	104	0.409528
1	142701941	4	53001305	104	0.409528
1	142701941	4	53002953	104	0.409528
1	142701941	4	53003411	104	0.409528
1	142701941	4	53004239	104	0.394264
1	142701941	4	53006494	104	0.409528
1	142701941	4	53008400	104	0.409528
1	142701941	4	53011351	104	0.409528
1	142701941	4	53013120	104	0.394264
1	142701941	4	53013121	104	0.394264
1	142701941	4	53017991	104	0.37161
1	142701941	4	53022156	104	0.4021
1	142701941	4	53023881	104	0.394264
1	142701941	4	53035506	104	0.394264
1	142701941	4	53040247	104	0.394264
1	142701941	4	53040483	104	0.379333
1	142701941	4	53044809	104	0.394264
1	142701941	4	53048990	104	0.394264
1	142701941	4	53049123	104	0.394264
1	142701941	4	53050585	104	0.384525
1	142701941	4	53050739	104	0.384525
1	142701941	4	53051170	104	0.384525
1	142701941	4	53051424	104	0.384525
1	142701941	4	53051584	104	0.384525
1	142701941	4	53052174	104	0.384525
1	142701941	4	53052800	104	0.384525
1	142701941	4	53053126	104	0.384525
1	142701941	4	53053301	104	0.384525
1	142701941	4	53053707	104	0.384525
1	142701941	4	53053871	104	0.384525
1	142701941	4	53054296	104	0.384525
1	142701941	4	53054501	104	0.384525
1	142701941	4	53054568	104	0.369629
1	142701941	4	53055184	104	0.369629
1	142701941	4	53057784	104	0.384525
1	142701941	4	53058996	104	0.384525
1	142701941	4	53062312	104	0.384525
1	142701941	4	53065669	104	0.329562
1	142701941	4	53069038	104	0.369629
1	142701941	4	53076510	104	0.330109
1	142701941	4	53078050	104	0.335752
1	142701941	4	53082876	104	0.362305
1	142702584	4	48544642	104	0.447511
1	142702584	4	48566843	104	0.447511
1	142702584	4	48583123	104	0.447511
1	142702584	4	48610961	104	0.447511
1	142702584	4	48611929	104	0.447511
1	142702584	4	48645865	104	0.447511
1	142702584	4	48648962	104	0.428246
1	142702584	4	48653230	104	0.426066
1	142702584	4	48708512	104	0.442914
1	142702584	4	48710166	104	0.461898
1	142702584	4	48731302	104	0.461898
1	142702584	4	48775640	104	0.538662
1	142702584	4	48785798	104	0.486334
1	142702584	4	48788123	104	0.442914
1	142702584	4	48789269	104	0.461898
1	142702584	4	48794403	104	0.447511
1	142702584	4	48794942	104	0.461898
1	142702584	4	48794947	104	0.37644
1	142702584	4	48795189	104	0.461898
1	142702584	4	48797056	104	0.450036
1	142702584	4	48876323	104	0.481887
1	142702584	4	48909730	104	0.499081
1	142702584	4	48940261	104	0.412771
1	142702584	4	48972188	104	0.618162
1	142702584	4	48972529	104	0.618162
1	142702584	4	48972651	104	0.618162
1	142702584	4	48972768	104	0.618162
1	142702584	4	48972943	104	0.618162
1	142702584	4	48973332	104	0.577651
1	142702584	4	48974188	104	0.603848
1	142702584	4	48974297	104	0.603848
1	142702584	4	48975168	104	0.603848
1	142702584	4	48976381	104	0.618162
1	142702584	4	48976503	104	0.618162
1	142702584	4	48977019	104	0.618162
1	142702584	4	48977072	104	0.618162
1	142702584	4	48977735	104	0.618162
1	142702584	4	48978241	104	0.618162
1	142702584	4	48979085	104	0.547806
1	142702584	4	48979702	104	0.594243
1	142702584	4	48980188	104	0.53824
1	142702584	4	48981658	104	0.594243
1	142702584	4	48982015	104	0.594243
1	142702584	4	48982359	104	0.594243
1	142702584	4	48982678	104	0.594243
1	142702584	4	48982745	104	0.594243
1	142702584	4	48983047	104	0.594243
1	142702584	4	48984857	104	0.594243
1	142702584	4	48986066	104	0.594243
1	142702584	4	48986359	104	0.423349
1	142702584	4	48986403	104	0.594243
1	142702584	4	48988450	104	0.423349
1	142702584	4	48988705	104	0.594243
1	142702584	4	48989261	104	0.594243
1	142702584	4	48989358	104	0.594243
1	142702584	4	48990885	104	0.603848
1	142702584	4	48991011	104	0.594243
1	142702584	4	48991182	104	0.594243
1	142702584	4	48991540	104	0.594243
1	142702584	4	48991837	104	0.594243
1	142702584	4	48992256	104	0.594243
1	142702584	4	48992748	104	0.594243
1	142702584	4	48992761	104	0.594243
1	142702584	4	48994138	104	0.594243
1	142702584	4	48995499	104	0.724011
1	142702584	4	48995616	104	0.724011
1	142702584	4	48995700	104	0.724011
1	142702584	4	48996116	104	0.783031
1	142702584	4	48997350	104	0.783031
1	142702584	4	48998347	104	0.635211
1	142702584	4	48998774	104	0.783031
1	142702584	4	48999242	104	0.5125
1	142702584	4	48999842	104	0.783031
1	142702584	4	48999963	104	0.783031
1	142702584	4	49000850	104	0.783031
1	142702584	4	49001807	104	0.783031
1	142702584	4	49002221	104	0.783031
1	142702584	4	49006631	104	0.783031
1	142702584	4	49006968	104	0.783031
1	142702584	4	49010952	104	0.898397
1	142702584	4	49011662	104	0.898397
1	142702584	4	49011830	104	0.898397
1	142702584	4	49016482	104	0.853587
1	142702584	4	49016761	104	0.898397
1	142702584	4	49018306	104	0.898397
1	142702584	4	49018914	104	0.898397
1	142702584	4	49019699	104	0.882381
1	142702584	4	49019702	104	0.898397
1	142702584	4	49020171	104	0.898397
1	142702584	4	49021099	104	0.898397
1	142702584	4	49022323	104	0.898397
1	142702584	4	49022431	104	0.385338
1	142702584	4	49022433	104	0.394824
1	142702584	4	49026596	104	0.898397
1	142702584	4	49026599	104	0.898397
1	142702584	4	49026731	104	0.898397
1	142702584	4	49028006	104	0.898397
1	142702584	4	49028137	104	0.898397
1	142702584	4	49029901	104	0.898397
1	142702584	4	49031855	104	0.898397
1	142702584	4	49033528	104	0.676711
1	142702584	4	49036290	104	0.898397
1	142702584	4	49037588	104	0.898397
1	142702584	4	49037941	104	0.898397
1	142702584	4	49039586	104	0.795609
1	142702584	4	49040664	104	0.898397
1	142702584	4	49041094	104	0.898397
1	142702584	4	49041399	104	0.703083
1	142702584	4	49041760	104	0.898397
1	142702584	4	49043072	104	0.898397
1	142702584	4	49043925	104	0.898397
1	142702584	4	49044328	104	0.898397
1	142702584	4	49044498	104	0.898397
1	142702584	4	49045168	104	0.898397
1	142702584	4	49047371	104	0.898397
1	142702584	4	49049010	104	0.898397
1	142702584	4	49049101	104	0.898397
1	142702584	4	49049302	104	0.898397
1	142702584	4	49051125	104	0.898397
1	142702584	4	49051765	104	0.898397
1	142702584	4	49053522	104	0.878296
1	142702584	4	49054680	104	0.541143
1	142702584	4	49057424	104	0.898397
1	142702584	4	49057608	104	0.748531
1	142702584	4	49057912	104	0.898397
1	142702584	4	49057930	104	0.875702
1	142702584	4	49058295	104	0.898397
1	142702584	4	49058699	104	0.898397
1	142702584	4	49061141	104	0.898397
1	142702584	4	49061604	104	0.898397
1	142702584	4	49063479	104	0.541143
1	142702584	4	49063872	104	0.898397
1	142702584	4	49064487	104	0.898397
1	142702584	4	49064792	104	0.898397
1	142702584	4	49067323	104	0.898397
1	142702584	4	49067383	104	0.898397
1	142702584	4	49067869	104	0.541143
1	142702584	4	49067896	104	0.898397
1	142702584	4	49068488	104	0.898397
1	142702584	4	49068759	104	0.898397
1	142702584	4	49068998	104	0.541143
1	142702584	4	49071553	104	0.898397
1	142702584	4	49072424	104	0.734073
1	142702584	4	49072928	104	0.898397
1	142702584	4	49073310	104	0.795609
1	142702584	4	49073562	104	0.898397
1	142702584	4	49073565	104	0.898397
1	142702584	4	49073870	104	0.898397
1	142702584	4	49074102	104	0.898397
1	142702584	4	49074709	104	0.898397
1	142702584	4	49075207	104	0.898397
1	142702584	4	49075479	104	0.878296
1	142702584	4	49075734	104	0.851871
1	142702584	4	49075744	104	0.851871
1	142702584	4	49075752	104	0.851871
1	142702584	4	49076554	104	0.824342
1	142702584	4	49076612	104	0.898397
1	142702584	4	49077294	104	0.898397
1	142702584	4	49078491	104	0.898397
1	142702584	4	49079752	104	0.898397
1	142702584	4	49079984	104	0.898397
1	142702584	4	49080317	104	0.898397
1	142702584	4	49080460	104	0.898397
1	142702584	4	49080629	104	0.898397
1	142702584	4	49080631	104	0.898397
1	142702584	4	49081423	104	0.898397
1	142702584	4	49081474	104	0.898397
1	142702584	4	49081650	104	0.898397
1	142702584	4	49082735	104	0.898397
1	142702584	4	49082906	104	0.898397
1	142702584	4	49084371	104	0.541143
1	142702584	4	49084801	104	0.878296
1	142702584	4	49084830	104	0.878296
1	142702584	4	49086663	104	0.664767
1	142702584	4	49087916	104	0.846552
1	142702584	4	49087922	104	0.806993
1	142702584	4	49087928	104	0.790541
1	142702584	4	49087946	104	0.882941
1	142702584	4	49089181	104	0.898397
1	142702584	4	49089388	104	0.898397
1	142702584	4	49091782	104	0.898397
1	142702584	4	49092676	104	0.898397
1	142702584	4	49093197	104	0.898397
1	142702584	4	49094564	104	0.558375
1	142702584	4	49098779	104	0.43687
1	142702584	4	49100322	104	0.781958
1	142702584	4	49102782	104	0.729162
1	142702584	4	49102871	104	0.898397
1	142702584	4	49103919	104	0.595019
1	142702584	4	49104782	104	0.568379
1	142702584	4	49105102	104	0.369957
1	142702584	4	49105214	104	0.606741
1	142702584	4	49105867	104	0.596358
1	142702584	4	49105868	104	0.656539
1	142702584	4	49106427	104	0.309626
1	142702584	4	49106503	104	0.422497
1	142702584	4	49106708	104	0.412618
1	142702584	4	49106751	104	0.426618
1	142702584	4	49107061	104	0.478257
1	142702584	4	49108122	104	0.560777
1	142702584	4	49108566	104	0.322453
1	142702584	4	49108850	104	0.488934
1	142702584	4	49109114	104	0.842267
1	142702584	4	49109350	104	0.324339
1	142702584	4	49109992	104	0.481887
1	142702584	4	49110208	104	0.665507
1	142702584	4	49110626	104	0.366431
1	142702584	4	49110658	104	0.520691
1	142702584	4	49110663	104	0.520691
1	142702584	4	49111943	104	0.332641
1	142702584	4	49112152	104	0.596711
1	142702584	4	49112624	104	0.80219
1	142702584	4	49112904	104	0.700921
1	142702584	4	49113125	104	0.356507
1	142702584	4	49113392	104	0.766175
1	142702584	4	49113952	104	0.603977
1	142702584	4	49114108	104	0.467969
1	142702584	4	49114257	104	0.76688
1	142702584	4	49115018	104	0.501443
1	142702584	4	49115173	104	0.702893
1	142702584	4	49115881	104	0.555859
1	142702584	4	49116111	104	0.658445
1	142702584	4	49116293	104	0.802483
1	142702584	4	49116353	104	0.820595
1	142702584	4	49117773	104	0.882941
1	142702584	4	49118022	104	0.820595
1	142702584	4	49118090	104	0.80219
1	142702584	4	49118165	104	0.858637
1	142702584	4	49119121	104	0.435006
1	142702584	4	49119914	104	0.898397
1	142702584	4	49120273	104	0.898397
1	142702584	4	49120820	104	0.629785
1	142702584	4	49121400	104	0.498668
1	142702584	4	49122028	104	0.681892
1	142702584	4	49122316	104	0.725777
1	142702584	4	49122406	104	0.398386
1	142702584	4	49122710	104	0.399997
1	142702584	4	49125019	104	0.390877
1	142702584	4	49128329	104	0.370268
1	142702584	4	49128596	104	0.387688
1	142702584	4	49129023	104	0.418108
1	142702584	4	49131959	104	0.50767
1	142702584	4	49134246	104	0.304756
1	142702584	4	49134247	104	0.304756
1	142702584	4	49135996	104	0.351351
1	142702584	4	49136934	104	0.422313
1	142702584	4	49138609	104	0.317614
1	142702584	4	49138610	104	0.317614
1	142702584	4	49142282	104	0.356513
1	142702584	4	49142556	104	0.352189
1	142702584	4	49144341	104	0.31197
1	142702584	4	49144344	104	0.31197
1	142702584	4	49144983	104	0.520066
1	142702584	4	49145023	104	0.898397
1	142702584	4	49145162	104	0.509699
1	142702584	4	49145186	104	0.462212
1	142702584	4	49145230	104	0.839407
1	142702584	4	49145385	104	0.752566
1	142702584	4	49145389	104	0.752566
1	142702584	4	49145788	104	0.507709
1	142702584	4	49146115	104	0.732424
1	142702584	4	49146751	104	0.320723
1	142702584	4	49148014	104	0.653234
1	142702584	4	49148040	104	0.744249
1	142702584	4	49148265	104	0.699727
1	142702584	4	49148346	104	0.80219
1	142702584	4	49148564	104	0.814147
1	142702584	4	49148696	104	0.898397
1	142702584	4	49149034	104	0.858637
1	142702584	4	49149459	104	0.610242
1	142702584	4	49149504	104	0.898397
1	142702584	4	49149693	104	0.853587
1	142702584	4	49149990	104	0.443944
1	142702584	4	49149996	104	0.518842
1	142702584	4	49150387	104	0.787193
1	142702584	4	49150537	104	0.839773
1	142702584	4	49150802	104	0.41659
1	142702584	4	49150933	104	0.567016
1	142702584	4	49151256	104	0.756289
1	142702584	4	49151340	104	0.643753
1	142702584	4	49151579	104	0.582151
1	142702584	4	49151891	104	0.616138
1	142702584	4	49151982	104	0.853587
1	142702584	4	49152466	104	0.754961
1	142702584	4	49153689	104	0.790173
1	142702584	4	49154916	104	0.500513
1	142702584	4	49155193	104	0.882941
1	142702584	4	49155326	104	0.708239
1	142702584	4	49155408	104	0.898397
1	142702584	4	49155447	104	0.802483
1	142702584	4	49156942	104	0.559243
1	142702584	4	49157389	104	0.375702
1	142702584	4	49157609	104	0.820595
1	142702584	4	49157991	104	0.459999
1	142702584	4	49158129	104	0.37072
1	142702584	4	49158159	104	0.388311
1	142702584	4	49158364	104	0.596711
1	142702584	4	49158638	104	0.356754
1	142702584	4	49158842	104	0.389967
1	142702584	4	49161501	104	0.853587
1	142702584	4	49162703	104	0.858637
1	142702584	4	49162809	104	0.586283
1	142702584	4	49163166	104	0.651433
1	142702584	4	49164421	104	0.594188
1	142702584	4	49166594	104	0.838029
1	142702584	4	49166625	104	0.613113
1	142702584	4	49168127	104	0.402364
1	142702584	4	49168143	104	0.399431
1	142702584	4	49169003	104	0.516315
1	142702584	4	49169796	104	0.898397
1	142702584	4	49170670	104	0.878296
1	142702584	4	49171275	104	0.796968
1	142702584	4	49171577	104	0.78418
1	142702584	4	49172230	104	0.617327
1	142702584	4	49172565	104	0.791712
1	142702584	4	49173669	104	0.752456
1	142702584	4	49173839	104	0.898397
1	142702584	4	49174059	104	0.878296
1	142702584	4	49174553	104	0.853587
1	142702584	4	49175306	104	0.84693
1	142702584	4	49175804	104	0.787342
1	142702584	4	49177617	104	0.499334
1	142702584	4	49177844	104	0.589265
1	142702584	4	49178072	104	0.640679
1	142702584	4	49178135	104	0.578058
1	142702584	4	49179562	104	0.683896
1	142702584	4	49181196	104	0.824342
1	142702584	4	49181845	104	0.7159
1	142702584	4	49182359	104	0.769627
1	142702584	4	49183850	104	0.573883
1	142702584	4	49184371	104	0.898397
1	142702584	4	49184958	104	0.898397
1	142702584	4	49185206	104	0.611227
1	142702584	4	49185757	104	0.882941
1	142702584	4	49185824	104	0.678858
1	142702584	4	49185826	104	0.678858
1	142702584	4	49186093	104	0.898397
1	142702584	4	49187348	104	0.867991
1	142702584	4	49188299	104	0.656151
1	142702584	4	49192253	104	0.898397
1	142702584	4	49195760	104	0.846552
1	142702584	4	49197927	104	0.831614
1	142702584	4	49197973	104	0.851871
1	142702584	4	49201211	104	0.484817
1	142702584	4	49202206	104	0.783031
1	142702584	4	49203061	104	0.443785
1	142702584	4	49203328	104	0.608003
1	142702584	4	49203426	104	0.5359
1	142702584	4	49205905	104	0.724011
1	142702584	4	49205918	104	0.724011
1	142702584	4	49206551	104	0.604979
1	142702584	4	49206611	104	0.660059
1	142702584	4	49210652	104	0.766919
1	142702584	4	49212280	104	0.80219
1	142702584	4	49212473	104	0.783784
1	142702584	4	49213451	104	0.738863
1	142702584	4	49216144	104	0.505105
1	142702584	4	49217943	104	0.663174
1	142702584	4	49219857	104	0.781958
1	142702584	4	49221030	104	0.470565
1	142702584	4	49227587	104	0.454787
1	142702584	4	49227802	104	0.442642
1	142702584	4	49228199	104	0.51466
1	142702584	4	49228297	104	0.838029
1	142702584	4	49230570	104	0.453896
1	142702584	4	49231789	104	0.488464
1	142702584	4	49237708	104	0.449878
1	142702584	4	49237812	104	0.867089
1	142702584	4	49238095	104	0.44441
1	142702584	4	49239098	104	0.486791
1	142702584	4	49240024	104	0.853587
1	142702584	4	49241672	104	0.476948
1	142702584	4	49242549	104	0.543161
1	142702584	4	49243223	104	0.898397
1	142702584	4	49246405	104	0.364719
1	142702584	4	49246408	104	0.364719
1	142702584	4	49246472	104	0.790541
1	142702584	4	49250266	104	0.757004
1	142702584	4	49257701	104	0.670556
1	142702584	4	49259411	104	0.413603
1	142702584	4	49260439	104	0.898397
1	142702584	4	49262114	104	0.732424
1	142702584	4	49262183	104	0.683896
1	142702584	4	49263234	104	0.429683
1	142702584	4	49264007	104	0.674889
1	142702584	4	49264846	104	0.7159
1	142702584	4	49267696	104	0.568442
1	142702584	4	49268506	104	0.530762
1	142702584	4	49268848	104	0.393377
1	142702584	4	49269583	104	0.577107
1	142702584	4	49270086	104	0.543132
1	142702584	4	49271261	104	0.322682
1	142702584	4	49271982	104	0.37698
1	142702584	4	49288815	104	0.644049
1	142702584	4	49289887	104	0.408611
1	142702584	4	49290440	104	0.710316
1	142702584	4	49290918	104	0.626488
1	142702584	4	49291495	104	0.718579
1	142702584	4	49291772	104	0.734551
1	142702584	4	49291886	104	0.652723
1	142702584	4	49292053	104	0.467686
1	142702584	4	49292455	104	0.603908
1	142702584	4	49293053	104	0.760763
1	142702584	4	49298139	104	0.766164
1	142702584	4	49298634	104	0.570946
1	142702584	4	49301916	104	0.361296
1	142702584	4	49303090	104	0.784563
1	142702584	4	49303121	104	0.859824
1	142702584	4	49303239	104	0.859824
1	142702584	4	49303590	104	0.842994
1	142702584	4	49303679	104	0.859824
1	142702584	4	49303827	104	0.582957
1	142702584	4	49303915	104	0.859824
1	142702584	4	49303964	104	0.859824
1	142702584	4	49304189	104	0.598557
1	142702584	4	49304352	104	0.401394
1	142702584	4	49304356	104	0.401394
1	142702584	4	49304428	104	0.527027
1	142702584	4	49304465	104	0.537868
1	142702584	4	49304469	104	0.510317
1	142702584	4	49306287	104	0.882381
1	142702584	4	49306592	104	0.651402
1	142702584	4	49306627	104	0.817257
1	142702584	4	49306825	104	0.817257
1	142702584	4	49306830	104	0.801224
1	142702584	4	49306913	104	0.786732
1	142702584	4	49308642	104	0.830965
1	142702584	4	49308844	104	0.846552
1	142702584	4	49308951	104	0.846552
1	142702584	4	49309192	104	0.826555
1	142702584	4	49310263	104	0.853587
1	142702584	4	49310408	104	0.898397
1	142702584	4	49310801	104	0.878296
1	142702584	4	49311084	104	0.80219
1	142702584	4	49313044	104	0.882941
1	142702584	4	49313492	104	0.898397
1	142702584	4	49313984	104	0.699464
1	142702584	4	49314033	104	0.681892
1	142702584	4	49314124	104	0.837229
1	142702584	4	49314163	104	0.69584
1	142702584	4	49314503	104	0.80219
1	142702584	4	49314797	104	0.858637
1	142702584	4	49314901	104	0.882941
1	142702584	4	49315421	104	0.713311
1	142702584	4	49315595	104	0.898397
1	142702584	4	49315662	104	0.839773
1	142702584	4	49315919	104	0.596494
1	142702584	4	49316434	104	0.52442
1	142702584	4	49316435	104	0.52442
1	142702584	4	49317273	104	0.480379
1	142702584	4	49317413	104	0.803372
1	142702584	4	49317511	104	0.602809
1	142702584	4	49317619	104	0.474827
1	142702584	4	49317620	104	0.60561
1	142702584	4	49318055	104	0.867991
1	142702584	4	49318240	104	0.839773
1	142702584	4	49318380	104	0.867991
1	142702584	4	49318388	104	0.784563
1	142702584	4	49318597	104	0.627798
1	142702584	4	49318626	104	0.47331
1	142702584	4	49318691	104	0.552874
1	142702584	4	49320643	104	0.802006
1	142702584	4	49321018	104	0.747131
1	142702584	4	49321104	104	0.739332
1	142702584	4	49321719	104	0.524858
1	142702584	4	49322370	104	0.741555
1	142702584	4	49322671	104	0.775257
1	142702584	4	49322783	104	0.64117
1	142702584	4	49324633	104	0.821307
1	142702584	4	49324850	104	0.758358
1	142702584	4	49325075	104	0.70422
1	142702584	4	49325264	104	0.673393
1	142702584	4	49325313	104	0.816276
1	142702584	4	49325337	104	0.839896
1	142702584	4	49519188	104	0.645619
1	142702584	4	49519216	104	0.516315
1	142702584	4	52660684	104	0.415453
1	142702584	4	52660739	104	0.400859
1	142702584	4	52660779	104	0.400031
1	142702584	4	52661579	104	0.795609
1	142702584	4	52661844	104	0.594751
1	142702584	4	52662040	104	0.633829
1	142702584	4	52662043	104	0.619659
1	142702584	4	52662274	104	0.488821
1	142702584	4	52662296	104	0.610877
1	142702584	4	52662303	104	0.60592
1	142702584	4	52662318	104	0.60592
1	142702584	4	52662333	104	0.60592
1	142702584	4	52662394	104	0.639201
1	142702584	4	52662645	104	0.337573
1	142702584	4	52662671	104	0.337573
1	142702584	4	52668211	104	0.40367
1	142702584	4	52680509	104	0.517107
1	142702584	4	52680510	104	0.517107
1	142702584	4	52680511	104	0.517107
1	142702584	4	52680519	104	0.517107
1	142702584	4	52680530	104	0.517107
1	142702584	4	52680532	104	0.517107
1	142702584	4	52680557	104	0.581339
1	142702584	4	52680564	104	0.744318
1	142702584	4	52680566	104	0.489543
1	142702584	4	52680568	104	0.581339
1	142702584	4	52680569	104	0.581339
1	142702584	4	52680587	104	0.588238
1	142702584	4	52680588	104	0.588238
1	142702584	4	52680592	104	0.588238
1	142702584	4	52680593	104	0.588238
1	142702584	4	52680608	104	0.600849
1	142702584	4	52680652	104	0.64812
1	142702584	4	52680658	104	0.640376
1	142702584	4	52680665	104	0.640376
1	142702584	4	52680667	104	0.640376
1	142702584	4	52680680	104	0.662685
1	142702584	4	52680681	104	0.662685
1	142702584	4	52680743	104	0.796968
1	142702584	4	52680773	104	0.796968
1	142702584	4	52680798	104	0.811466
1	142702584	4	52680825	104	0.827723
1	142702584	4	52680826	104	0.827723
1	142702584	4	52680828	104	0.827723
1	142702584	4	52680838	104	0.827723
1	142702584	4	52680889	104	0.851871
1	142702584	4	52680923	104	0.851871
1	142702584	4	52681128	104	0.867089
1	142702584	4	52682360	104	0.867089
1	142702584	4	52682392	104	0.867089
1	142702584	4	52682466	104	0.867089
1	142702584	4	52682571	104	0.867089
1	142702584	4	52683607	104	0.867089
1	142702584	4	52684431	104	0.867089
1	142702584	4	52684891	104	0.867089
1	142702584	4	52685216	104	0.867089
1	142702584	4	52685386	104	0.867089
1	142702584	4	52686352	104	0.867089
1	142702584	4	52686513	104	0.867089
1	142702584	4	52686800	104	0.867089
1	142702584	4	52687323	104	0.867089
1	142702584	4	52687939	104	0.867089
1	142702584	4	52688326	104	0.867089
1	142702584	4	52688572	104	0.867089
1	142702584	4	52689975	104	0.867089
1	142702584	4	52690681	104	0.867089
1	142702584	4	52693333	104	0.808792
1	142702584	4	52693431	104	0.867089
1	142702584	4	52694701	104	0.867089
1	142702584	4	52695704	104	0.867089
1	142702584	4	52696792	104	0.808792
1	142702584	4	52698757	104	0.808792
1	142702584	4	52699324	104	0.786732
1	142702584	4	52699760	104	0.786732
1	142702584	4	52700250	104	0.822601
1	142702584	4	52700638	104	0.846346
1	142702584	4	52700771	104	0.846346
1	142702584	4	52703265	104	0.846346
1	142702584	4	52704030	104	0.846346
1	142702584	4	52705089	104	0.846346
1	142702584	4	52705717	104	0.846346
1	142702584	4	52706270	104	0.846346
1	142702584	4	52706713	104	0.545127
1	142702584	4	52708882	104	0.846346
1	142702584	4	52710114	104	0.846346
1	142702584	4	52710244	104	0.846346
1	142702584	4	52710913	104	0.846346
1	142702584	4	52711185	104	0.846346
1	142702584	4	52714050	104	0.846346
1	142702584	4	52714122	104	0.846346
1	142702584	4	52714244	104	0.846346
1	142702584	4	52714354	104	0.846346
1	142702584	4	52714511	104	0.846346
1	142702584	4	52715206	104	0.846346
1	142702584	4	52715664	104	0.846346
1	142702584	4	52715940	104	0.673389
1	142702584	4	52716008	104	0.806235
1	142702584	4	52727094	104	0.846346
1	142702584	4	52728053	104	0.806235
1	142702584	4	52728094	104	0.846346
1	142702584	4	52728324	104	0.791757
1	142702584	4	52728640	104	0.846346
1	142702584	4	52729142	104	0.846346
1	142702584	4	52732118	104	0.846346
1	142702584	4	52732190	104	0.846346
1	142702584	4	52735258	104	0.592684
1	142702584	4	52735343	104	0.592684
1	142702584	4	52735484	104	0.592684
1	142702584	4	52737298	104	0.340756
1	142702584	4	52738919	104	0.846346
1	142702584	4	52738972	104	0.846346
1	142702584	4	52744145	104	0.50873
1	142702584	4	52745959	104	0.846346
1	142702584	4	52747129	104	0.830965
1	142702584	4	52747574	104	0.830965
1	142702584	4	52750410	104	0.846346
1	142702584	4	52750652	104	0.830965
1	142702584	4	52752246	104	0.830965
1	142702584	4	52752812	104	0.830965
1	142702584	4	52753118	104	0.830965
1	142702584	4	52754247	104	0.830965
1	142702584	4	52754902	104	0.790541
1	142702584	4	52755214	104	0.830965
1	142702584	4	52756250	104	0.83106
1	142702584	4	52758294	104	0.808414
1	142702584	4	52758503	104	0.808414
1	142702584	4	52761725	104	0.791757
1	142702584	4	52763210	104	0.808414
1	142702584	4	52764013	104	0.808414
1	142702584	4	52765720	104	0.808414
1	142702584	4	52766303	104	0.808414
1	142702584	4	52768705	104	0.789514
1	142702584	4	52770125	104	0.808414
1	142702584	4	52771093	104	0.808414
1	142702584	4	52772429	104	0.808414
1	142702584	4	52772984	104	0.808414
1	142702584	4	52773174	104	0.808414
1	142702584	4	52775440	104	0.793594
1	142702584	4	52776901	104	0.793594
1	142702584	4	52780048	104	0.808414
1	142702584	4	52780989	104	0.777122
1	142702584	4	52781759	104	0.808414
1	142702584	4	52784678	104	0.793594
1	142702584	4	52788557	104	0.737674
1	142702584	4	52788822	104	0.737674
1	142702584	4	52788987	104	0.737674
1	142702584	4	52792779	104	0.737674
1	142702584	4	52795404	104	0.737674
1	142702584	4	52797965	104	0.737674
1	142702584	4	52798624	104	0.737674
1	142702584	4	52800065	104	0.737674
1	142702584	4	52800097	104	0.737674
1	142702584	4	52800298	104	0.737674
1	142702584	4	52800883	104	0.737674
1	142702584	4	52801096	104	0.737674
1	142702584	4	52801203	104	0.737674
1	142702584	4	52802664	104	0.61975
1	142702584	4	52802718	104	0.61975
1	142702584	4	52803414	104	0.737674
1	142702584	4	52804052	104	0.737674
1	142702584	4	52804697	104	0.737674
1	142702584	4	52804766	104	0.737674
1	142702584	4	52804941	104	0.737674
1	142702584	4	52805425	104	0.702304
1	142702584	4	52806043	104	0.719806
1	142702584	4	52806762	104	0.737674
1	142702584	4	52806787	104	0.737674
1	142702584	4	52807114	104	0.737674
1	142702584	4	52807245	104	0.737674
1	142702584	4	52809203	104	0.737674
1	142702584	4	52809705	104	0.737674
1	142702584	4	52809880	104	0.737674
1	142702584	4	52810211	104	0.737674
1	142702584	4	52810307	104	0.737674
1	142702584	4	52811970	104	0.737674
1	142702584	4	52812994	104	0.737674
1	142702584	4	52813873	104	0.737674
1	142702584	4	52814042	104	0.737674
1	142702584	4	52814185	104	0.737674
1	142702584	4	52814859	104	0.737674
1	142702584	4	52815077	104	0.309331
1	142702584	4	52815233	104	0.701911
1	142702584	4	52815243	104	0.720113
1	142702584	4	52815272	104	0.720113
1	142702584	4	52815306	104	0.737674
1	142702584	4	52815921	104	0.737674
1	142702584	4	52818203	104	0.737674
1	142702584	4	52818262	104	0.737674
1	142702584	4	52818483	104	0.737674
1	142702584	4	52818664	104	0.737674
1	142702584	4	52819562	104	0.737674
1	142702584	4	52820143	104	0.737674
1	142702584	4	52820909	104	0.737674
1	142702584	4	52821319	104	0.723059
1	142702584	4	52822688	104	0.737674
1	142702584	4	52824993	104	0.737674
1	142702584	4	52825591	104	0.737674
1	142702584	4	52827058	104	0.737674
1	142702584	4	52827223	104	0.737674
1	142702584	4	52828117	104	0.737674
1	142702584	4	52828245	104	0.737674
1	142702584	4	52829450	104	0.737674
1	142702584	4	52830444	104	0.737674
1	142702584	4	52830650	104	0.737674
1	142702584	4	52830752	104	0.737674
1	142702584	4	52833886	104	0.737674
1	142702584	4	52835358	104	0.737674
1	142702584	4	52835379	104	0.737674
1	142702584	4	52835951	104	0.737674
1	142702584	4	52837023	104	0.737674
1	142702584	4	52838161	104	0.737674
1	142702584	4	52838818	104	0.737674
1	142702584	4	52841943	104	0.737674
1	142702584	4	52842148	104	0.737674
1	142702584	4	52843038	104	0.737674
1	142702584	4	52845908	104	0.737674
1	142702584	4	52845912	104	0.737674
1	142702584	4	52846029	104	0.737674
1	142702584	4	52846600	104	0.737674
1	142702584	4	52850766	104	0.737674
1	142702584	4	52851086	104	0.737674
1	142702584	4	52851319	104	0.737674
1	142702584	4	52851502	104	0.737674
1	142702584	4	52851946	104	0.737674
1	142702584	4	52853286	104	0.563406
1	142702584	4	52853434	104	0.737674
1	142702584	4	52853959	104	0.737674
1	142702584	4	52854401	104	0.737674
1	142702584	4	52854657	104	0.737674
1	142702584	4	52854746	104	0.737674
1	142702584	4	52855401	104	0.563406
1	142702584	4	52855535	104	0.737674
1	142702584	4	52855624	104	0.737674
1	142702584	4	52855845	104	0.737674
1	142702584	4	52856148	104	0.737674
1	142702584	4	52856660	104	0.737674
1	142702584	4	52858083	104	0.737674
1	142702584	4	52860156	104	0.737674
1	142702584	4	52866468	104	0.737674
1	142702584	4	52867437	104	0.737674
1	142702584	4	52868518	104	0.563406
1	142702584	4	52871785	104	0.563406
1	142702584	4	52871894	104	0.737674
1	142702584	4	52872238	104	0.737674
1	142702584	4	52874816	104	0.563406
1	142702584	4	52875595	104	0.563406
1	142702584	4	52884239	104	0.563406
1	142702584	4	52886170	104	0.737674
1	142702584	4	52888026	104	0.737674
1	142702584	4	52888499	104	0.563406
1	142702584	4	52888557	104	0.563406
1	142702584	4	52889602	104	0.563406
1	142702584	4	52891526	104	0.737674
1	142702584	4	52892175	104	0.737674
1	142702584	4	52892675	104	0.737674
1	142702584	4	52894726	104	0.737674
1	142702584	4	52895415	104	0.737674
1	142702584	4	52896050	104	0.563406
1	142702584	4	52896651	104	0.737674
1	142702584	4	52896790	104	0.720113
1	142702584	4	52897568	104	0.501443
1	142702584	4	52897654	104	0.563097
1	142702584	4	52900235	104	0.737674
1	142702584	4	52900404	104	0.793594
1	142702584	4	52900412	104	0.737674
1	142702584	4	52900447	104	0.665752
1	142702584	4	52900453	104	0.665752
1	142702584	4	52900476	104	0.647172
1	142702584	4	52900544	104	0.688649
1	142702584	4	52902152	104	0.563406
1	142702584	4	52908838	104	0.563406
1	142702584	4	52910411	104	0.705744
1	142702584	4	52910992	104	0.68878
1	142702584	4	52912589	104	0.413785
1	142702584	4	52914234	104	0.530897
1	142702584	4	52918703	104	0.530897
1	142702584	4	52921454	104	0.68878
1	142702584	4	52922726	104	0.530897
1	142702584	4	52923205	104	0.68878
1	142702584	4	52923463	104	0.530897
1	142702584	4	52924436	104	0.68878
1	142702584	4	52924438	104	0.68878
1	142702584	4	52924778	104	0.530897
1	142702584	4	52926216	104	0.68878
1	142702584	4	52927113	104	0.530897
1	142702584	4	52927229	104	0.68878
1	142702584	4	52928979	104	0.530897
1	142702584	4	52930349	104	0.68878
1	142702584	4	52930673	104	0.530897
1	142702584	4	52932825	104	0.68878
1	142702584	4	52932979	104	0.68878
1	142702584	4	52935445	104	0.530897
1	142702584	4	52935681	104	0.68878
1	142702584	4	52936585	104	0.440853
1	142702584	4	52936924	104	0.450673
1	142702584	4	52937046	104	0.406316
1	142702584	4	52938243	104	0.450673
1	142702584	4	52940626	104	0.369629
1	142702584	4	52942779	104	0.450673
1	142702584	4	52943581	104	0.450673
1	142702584	4	52945207	104	0.450673
1	142702584	4	52947993	104	0.41685
1	142702584	4	52950660	104	0.433581
1	142702584	4	52952351	104	0.450673
1	142702584	4	52956066	104	0.450673
1	142702584	4	52957015	104	0.450673
1	142702584	4	52957016	104	0.450673
1	142702584	4	52958625	104	0.450673
1	142702584	4	52960908	104	0.450673
1	142702584	4	52962939	104	0.450673
1	142702584	4	52966973	104	0.450673
1	142702584	4	52967825	104	0.450673
1	142702584	4	52969732	104	0.450673
1	142702584	4	52970363	104	0.450673
1	142702584	4	52970791	104	0.433581
1	142702584	4	52970989	104	0.433581
1	142702584	4	52972019	104	0.433581
1	142702584	4	52972190	104	0.433581
1	142702584	4	52972275	104	0.433581
1	142702584	4	52972702	104	0.433581
1	142702584	4	52972765	104	0.433581
1	142702584	4	52974003	104	0.433581
1	142702584	4	52974257	104	0.433581
1	142702584	4	52974517	104	0.433581
1	142702584	4	52976335	104	0.417867
1	142702584	4	52976979	104	0.417867
1	142702584	4	52977024	104	0.417867
1	142702584	4	52977185	104	0.4021
1	142702584	4	52978719	104	0.417867
1	142702584	4	52978741	104	0.417867
1	142702584	4	52978994	104	0.417867
1	142702584	4	52980097	104	0.417867
1	142702584	4	52983386	104	0.417867
1	142702584	4	52983733	104	0.417867
1	142702584	4	52984623	104	0.417867
1	142702584	4	52992230	104	0.365636
1	142702584	4	52993568	104	0.417867
1	142702584	4	52994195	104	0.417867
1	142702584	4	52995402	104	0.363161
1	142702584	4	53000082	104	0.409528
1	142702584	4	53000155	104	0.409528
1	142702584	4	53001305	104	0.409528
1	142702584	4	53002953	104	0.409528
1	142702584	4	53003411	104	0.409528
1	142702584	4	53004239	104	0.394264
1	142702584	4	53006494	104	0.409528
1	142702584	4	53008400	104	0.409528
1	142702584	4	53011351	104	0.409528
1	142702584	4	53013120	104	0.394264
1	142702584	4	53013121	104	0.394264
1	142702584	4	53017991	104	0.37161
1	142702584	4	53022156	104	0.4021
1	142702584	4	53023881	104	0.394264
1	142702584	4	53035506	104	0.394264
1	142702584	4	53040247	104	0.394264
1	142702584	4	53040483	104	0.379333
1	142702584	4	53044809	104	0.394264
1	142702584	4	53048990	104	0.394264
1	142702584	4	53049123	104	0.394264
1	142702584	4	53050585	104	0.384525
1	142702584	4	53050739	104	0.384525
1	142702584	4	53051170	104	0.384525
1	142702584	4	53051424	104	0.384525
1	142702584	4	53051584	104	0.384525
1	142702584	4	53052174	104	0.384525
1	142702584	4	53052800	104	0.384525
1	142702584	4	53053126	104	0.384525
1	142702584	4	53053301	104	0.384525
1	142702584	4	53053707	104	0.384525
1	142702584	4	53053871	104	0.384525
1	142702584	4	53054296	104	0.384525
1	142702584	4	53054501	104	0.384525
1	142702584	4	53054568	104	0.369629
1	142702584	4	53055184	104	0.369629
1	142702584	4	53057784	104	0.384525
1	142702584	4	53058996	104	0.384525
1	142702584	4	53062312	104	0.384525
1	142702584	4	53065669	104	0.329562
1	142702584	4	53069038	104	0.369629
1	142702584	4	53076510	104	0.330109
1	142702584	4	53078050	104	0.335752
1	142702584	4	53082876	104	0.362305
1	142702814	4	48544642	104	0.437039
1	142702814	4	48566843	104	0.437039
1	142702814	4	48583123	104	0.437039
1	142702814	4	48610961	104	0.437039
1	142702814	4	48611929	104	0.437039
1	142702814	4	48645865	104	0.437039
1	142702814	4	48648962	104	0.417649
1	142702814	4	48653230	104	0.415955
1	142702814	4	48708512	104	0.432259
1	142702814	4	48710166	104	0.451378
1	142702814	4	48731302	104	0.451378
1	142702814	4	48775640	104	0.526506
1	142702814	4	48785798	104	0.502779
1	142702814	4	48788123	104	0.458901
1	142702814	4	48789269	104	0.451378
1	142702814	4	48794403	104	0.437039
1	142702814	4	48794942	104	0.451378
1	142702814	4	48794947	104	0.3657
1	142702814	4	48795189	104	0.451378
1	142702814	4	48797056	104	0.439641
1	142702814	4	48876323	104	0.472493
1	142702814	4	48909730	104	0.489532
1	142702814	4	48940261	104	0.40505
1	142702814	4	48972188	104	0.60584
1	142702814	4	48972529	104	0.60584
1	142702814	4	48972651	104	0.60584
1	142702814	4	48972768	104	0.60584
1	142702814	4	48972943	104	0.60584
1	142702814	4	48973332	104	0.594927
1	142702814	4	48974188	104	0.591546
1	142702814	4	48974297	104	0.591546
1	142702814	4	48975168	104	0.591546
1	142702814	4	48976381	104	0.60584
1	142702814	4	48976503	104	0.60584
1	142702814	4	48977019	104	0.60584
1	142702814	4	48977072	104	0.60584
1	142702814	4	48977735	104	0.60584
1	142702814	4	48978241	104	0.60584
1	142702814	4	48979085	104	0.565567
1	142702814	4	48979702	104	0.582317
1	142702814	4	48980188	104	0.525957
1	142702814	4	48981658	104	0.582317
1	142702814	4	48982015	104	0.582317
1	142702814	4	48982359	104	0.582317
1	142702814	4	48982678	104	0.582317
1	142702814	4	48982745	104	0.582317
1	142702814	4	48983047	104	0.582317
1	142702814	4	48984857	104	0.582317
1	142702814	4	48986066	104	0.582317
1	142702814	4	48986359	104	0.415654
1	142702814	4	48986403	104	0.582317
1	142702814	4	48988450	104	0.415654
1	142702814	4	48988705	104	0.582317
1	142702814	4	48989261	104	0.582317
1	142702814	4	48989358	104	0.582317
1	142702814	4	48990885	104	0.591546
1	142702814	4	48991011	104	0.582317
1	142702814	4	48991182	104	0.582317
1	142702814	4	48991540	104	0.582317
1	142702814	4	48991837	104	0.582317
1	142702814	4	48992256	104	0.582317
1	142702814	4	48992748	104	0.582317
1	142702814	4	48992761	104	0.582317
1	142702814	4	48994138	104	0.582317
1	142702814	4	48995499	104	0.709833
1	142702814	4	48995616	104	0.709833
1	142702814	4	48995700	104	0.709833
1	142702814	4	48996116	104	0.767776
1	142702814	4	48997350	104	0.767776
1	142702814	4	48998347	104	0.622738
1	142702814	4	48998774	104	0.767776
1	142702814	4	48999242	104	0.528042
1	142702814	4	48999842	104	0.767776
1	142702814	4	48999963	104	0.767776
1	142702814	4	49000850	104	0.767776
1	142702814	4	49001807	104	0.767776
1	142702814	4	49002221	104	0.767776
1	142702814	4	49006631	104	0.767776
1	142702814	4	49006968	104	0.767776
1	142702814	4	49010952	104	0.881282
1	142702814	4	49011662	104	0.881282
1	142702814	4	49011830	104	0.881282
1	142702814	4	49016482	104	0.83642
1	142702814	4	49016761	104	0.881282
1	142702814	4	49018306	104	0.881282
1	142702814	4	49018914	104	0.881282
1	142702814	4	49019699	104	0.865791
1	142702814	4	49019702	104	0.881282
1	142702814	4	49020171	104	0.881282
1	142702814	4	49021099	104	0.881282
1	142702814	4	49022323	104	0.881282
1	142702814	4	49022431	104	0.376725
1	142702814	4	49022433	104	0.385632
1	142702814	4	49026596	104	0.881282
1	142702814	4	49026599	104	0.881282
1	142702814	4	49026731	104	0.881282
1	142702814	4	49028006	104	0.881282
1	142702814	4	49028137	104	0.881282
1	142702814	4	49029901	104	0.881282
1	142702814	4	49031855	104	0.881282
1	142702814	4	49033528	104	0.656814
1	142702814	4	49036290	104	0.881282
1	142702814	4	49037588	104	0.881282
1	142702814	4	49037941	104	0.881282
1	142702814	4	49039586	104	0.779401
1	142702814	4	49040664	104	0.881282
1	142702814	4	49041094	104	0.881282
1	142702814	4	49041399	104	0.690685
1	142702814	4	49041760	104	0.881282
1	142702814	4	49043072	104	0.881282
1	142702814	4	49043925	104	0.881282
1	142702814	4	49044328	104	0.881282
1	142702814	4	49044498	104	0.881282
1	142702814	4	49045168	104	0.881282
1	142702814	4	49047371	104	0.881282
1	142702814	4	49049010	104	0.881282
1	142702814	4	49049101	104	0.881282
1	142702814	4	49049302	104	0.881282
1	142702814	4	49051125	104	0.881282
1	142702814	4	49051765	104	0.881282
1	142702814	4	49053522	104	0.860832
1	142702814	4	49054680	104	0.531465
1	142702814	4	49057424	104	0.881282
1	142702814	4	49057608	104	0.729408
1	142702814	4	49057912	104	0.881282
1	142702814	4	49057930	104	0.857323
1	142702814	4	49058295	104	0.881282
1	142702814	4	49058699	104	0.881282
1	142702814	4	49061141	104	0.881282
1	142702814	4	49061604	104	0.881282
1	142702814	4	49063479	104	0.531465
1	142702814	4	49063872	104	0.881282
1	142702814	4	49064487	104	0.881282
1	142702814	4	49064792	104	0.881282
1	142702814	4	49067323	104	0.881282
1	142702814	4	49067383	104	0.881282
1	142702814	4	49067869	104	0.531465
1	142702814	4	49067896	104	0.881282
1	142702814	4	49068488	104	0.881282
1	142702814	4	49068759	104	0.881282
1	142702814	4	49068998	104	0.531465
1	142702814	4	49071553	104	0.881282
1	142702814	4	49072424	104	0.714433
1	142702814	4	49072928	104	0.881282
1	142702814	4	49073310	104	0.779401
1	142702814	4	49073562	104	0.881282
1	142702814	4	49073565	104	0.881282
1	142702814	4	49073870	104	0.881282
1	142702814	4	49074102	104	0.881282
1	142702814	4	49074709	104	0.881282
1	142702814	4	49075207	104	0.881282
1	142702814	4	49075479	104	0.860832
1	142702814	4	49075734	104	0.835791
1	142702814	4	49075744	104	0.835791
1	142702814	4	49075752	104	0.835791
1	142702814	4	49076554	104	0.807659
1	142702814	4	49076612	104	0.881282
1	142702814	4	49077294	104	0.881282
1	142702814	4	49078491	104	0.881282
1	142702814	4	49079752	104	0.881282
1	142702814	4	49079984	104	0.881282
1	142702814	4	49080317	104	0.881282
1	142702814	4	49080460	104	0.881282
1	142702814	4	49080629	104	0.881282
1	142702814	4	49080631	104	0.881282
1	142702814	4	49081423	104	0.881282
1	142702814	4	49081474	104	0.881282
1	142702814	4	49081650	104	0.881282
1	142702814	4	49082735	104	0.881282
1	142702814	4	49082906	104	0.881282
1	142702814	4	49084371	104	0.531465
1	142702814	4	49084801	104	0.860832
1	142702814	4	49084830	104	0.860832
1	142702814	4	49086663	104	0.648411
1	142702814	4	49087916	104	0.830141
1	142702814	4	49087922	104	0.789937
1	142702814	4	49087928	104	0.773506
1	142702814	4	49087946	104	0.865824
1	142702814	4	49089181	104	0.881282
1	142702814	4	49089388	104	0.881282
1	142702814	4	49091782	104	0.881282
1	142702814	4	49092676	104	0.881282
1	142702814	4	49093197	104	0.881282
1	142702814	4	49094564	104	0.539575
1	142702814	4	49098779	104	0.418017
1	142702814	4	49100322	104	0.76408
1	142702814	4	49102782	104	0.712635
1	142702814	4	49102871	104	0.881282
1	142702814	4	49103919	104	0.579719
1	142702814	4	49104782	104	0.546399
1	142702814	4	49105102	104	0.369853
1	142702814	4	49105214	104	0.584693
1	142702814	4	49105867	104	0.583904
1	142702814	4	49105868	104	0.642331
1	142702814	4	49106503	104	0.406252
1	142702814	4	49106708	104	0.403593
1	142702814	4	49106751	104	0.416686
1	142702814	4	49107061	104	0.462281
1	142702814	4	49108122	104	0.547676
1	142702814	4	49108566	104	0.31654
1	142702814	4	49108850	104	0.478974
1	142702814	4	49109114	104	0.825004
1	142702814	4	49109350	104	0.320624
1	142702814	4	49109992	104	0.485795
1	142702814	4	49110208	104	0.65035
1	142702814	4	49110626	104	0.36651
1	142702814	4	49110658	104	0.509039
1	142702814	4	49110663	104	0.509039
1	142702814	4	49111943	104	0.348455
1	142702814	4	49112152	104	0.583998
1	142702814	4	49112360	104	0.30646
1	142702814	4	49112624	104	0.818941
1	142702814	4	49112904	104	0.684047
1	142702814	4	49113125	104	0.33509
1	142702814	4	49113392	104	0.747756
1	142702814	4	49113952	104	0.589868
1	142702814	4	49114108	104	0.45802
1	142702814	4	49114257	104	0.7489
1	142702814	4	49115018	104	0.476264
1	142702814	4	49115173	104	0.680889
1	142702814	4	49115881	104	0.564585
1	142702814	4	49116111	104	0.637687
1	142702814	4	49116293	104	0.784962
1	142702814	4	49116353	104	0.802095
1	142702814	4	49117773	104	0.865824
1	142702814	4	49118022	104	0.802095
1	142702814	4	49118090	104	0.818941
1	142702814	4	49118165	104	0.840826
1	142702814	4	49119121	104	0.405915
1	142702814	4	49119914	104	0.881282
1	142702814	4	49120273	104	0.881282
1	142702814	4	49120820	104	0.640319
1	142702814	4	49121400	104	0.504282
1	142702814	4	49122028	104	0.665488
1	142702814	4	49122316	104	0.710062
1	142702814	4	49122406	104	0.393687
1	142702814	4	49122710	104	0.374467
1	142702814	4	49125019	104	0.371694
1	142702814	4	49128329	104	0.35101
1	142702814	4	49128596	104	0.394632
1	142702814	4	49129023	104	0.400701
1	142702814	4	49131959	104	0.481981
1	142702814	4	49135996	104	0.348748
1	142702814	4	49136934	104	0.425609
1	142702814	4	49142282	104	0.338556
1	142702814	4	49142556	104	0.346837
1	142702814	4	49144341	104	0.314241
1	142702814	4	49144344	104	0.314241
1	142702814	4	49144983	104	0.492891
1	142702814	4	49145023	104	0.881282
1	142702814	4	49145162	104	0.491969
1	142702814	4	49145186	104	0.437323
1	142702814	4	49145230	104	0.821251
1	142702814	4	49145385	104	0.73581
1	142702814	4	49145389	104	0.73581
1	142702814	4	49145788	104	0.478997
1	142702814	4	49146115	104	0.71221
1	142702814	4	49146751	104	0.316487
1	142702814	4	49148014	104	0.631271
1	142702814	4	49148040	104	0.729414
1	142702814	4	49148265	104	0.67882
1	142702814	4	49148346	104	0.783346
1	142702814	4	49148564	104	0.796754
1	142702814	4	49148696	104	0.881282
1	142702814	4	49149034	104	0.840826
1	142702814	4	49149459	104	0.590326
1	142702814	4	49149504	104	0.881282
1	142702814	4	49149693	104	0.83642
1	142702814	4	49149990	104	0.427935
1	142702814	4	49149996	104	0.507979
1	142702814	4	49150387	104	0.771778
1	142702814	4	49150537	104	0.822553
1	142702814	4	49150802	104	0.419791
1	142702814	4	49150933	104	0.550838
1	142702814	4	49151256	104	0.738119
1	142702814	4	49151340	104	0.620209
1	142702814	4	49151579	104	0.55833
1	142702814	4	49151891	104	0.59178
1	142702814	4	49151982	104	0.83642
1	142702814	4	49152466	104	0.736832
1	142702814	4	49153689	104	0.775668
1	142702814	4	49154916	104	0.488227
1	142702814	4	49155193	104	0.865824
1	142702814	4	49155326	104	0.690221
1	142702814	4	49155408	104	0.881282
1	142702814	4	49155447	104	0.784962
1	142702814	4	49156942	104	0.548723
1	142702814	4	49157389	104	0.37273
1	142702814	4	49157609	104	0.802095
1	142702814	4	49157991	104	0.463922
1	142702814	4	49158129	104	0.366791
1	142702814	4	49158159	104	0.38241
1	142702814	4	49158364	104	0.583998
1	142702814	4	49158638	104	0.384287
[truncated: 20,696,731 more chars]
