## Supplementary data 1 for "Read mismapping from segmental duplications drives spurious *trans* associations": KHV_results (part 1 of 3)

1	10177	2	909235	99	0.356102
1	815138	2	29446129	99	0.301895
1	815138	2	41026141	99	0.357799
1	815139	2	29446129	99	0.301895
1	815139	2	41026141	99	0.357799
1	2328501	2	32048491	99	0.400532
1	2588614	2	1102126	99	0.326976
1	2588614	2	28748898	99	0.323592
1	2588614	2	28748901	99	0.323592
1	2588614	2	29446129	99	0.30318
1	2588614	2	37843421	99	0.306775
1	2588614	2	41026141	99	0.339259
1	2619007	2	8425850	99	0.304172
1	2619007	2	8430901	99	0.304172
1	3599470	2	1102126	99	0.4287
1	3599470	2	9655929	99	0.349857
1	3599470	2	11994910	99	0.307547
1	3599470	2	24276965	99	0.379881
1	3599470	2	24276968	99	0.379881
1	3599470	2	26493060	99	0.513196
1	3599470	2	26493061	99	0.513196
1	3599470	2	26493062	99	0.513196
1	3599470	2	28748898	99	0.450208
1	3599470	2	28748901	99	0.450208
1	3599470	2	29446129	99	0.460009
1	3599470	2	37843421	99	0.331591
1	3599470	2	41026141	99	0.35812
1	3599473	2	1102126	99	0.4287
1	3599473	2	9655929	99	0.349857
1	3599473	2	11994910	99	0.307547
1	3599473	2	24276965	99	0.379881
1	3599473	2	24276968	99	0.379881
1	3599473	2	26493060	99	0.513196
1	3599473	2	26493061	99	0.513196
1	3599473	2	26493062	99	0.513196
1	3599473	2	28748898	99	0.450208
1	3599473	2	28748901	99	0.450208
1	3599473	2	29446129	99	0.460009
1	3599473	2	37843421	99	0.331591
1	3599473	2	41026141	99	0.35812
1	4059876	2	4019664	99	0.307026
1	4196625	2	1641528	99	0.331081
1	4204649	2	41732941	99	1
1	4204649	2	41732942	99	1
1	4204910	2	909235	99	0.368949
1	4204910	2	1102126	99	0.578125
1	4204910	2	1461111	99	0.504396
1	4204910	2	4649676	99	0.376215
1	4204910	2	9655929	99	0.40543
1	4204910	2	11994907	99	0.314059
1	4204910	2	11994910	99	0.34263
1	4204910	2	24276965	99	0.350855
1	4204910	2	24276968	99	0.350855
1	4204910	2	26493060	99	0.534685
1	4204910	2	26493061	99	0.534685
1	4204910	2	26493062	99	0.534685
1	4204910	2	28748898	99	0.48527
1	4204910	2	28748901	99	0.48527
1	4204910	2	29446129	99	0.54964
1	4204910	2	33614516	99	0.37229
1	4204910	2	37843421	99	0.393379
1	4204910	2	41026141	99	0.545143
1	4773372	2	18274198	99	0.308125
1	8926265	2	1102126	99	0.434379
1	8926265	2	11994910	99	0.301076
1	8926265	2	28748898	99	0.506276
1	8926265	2	28748901	99	0.506276
1	8926265	2	29446129	99	0.408203
1	8926265	2	33614516	99	0.306796
1	11060888	2	25054099	99	0.30457
1	11391123	2	22535333	99	0.307585
1	12387655	2	909235	99	0.39282
1	12387655	2	1102126	99	0.549175
1	12387655	2	1461111	99	0.325644
1	12387655	2	9655929	99	0.411789
1	12387655	2	11994910	99	0.352022
1	12387655	2	24276965	99	0.434379
1	12387655	2	24276968	99	0.434379
1	12387655	2	26493060	99	0.646921
1	12387655	2	26493061	99	0.646921
1	12387655	2	26493062	99	0.646921
1	12387655	2	28748898	99	0.570357
1	12387655	2	28748901	99	0.570357
1	12387655	2	29446129	99	0.722446
1	12387655	2	33614516	99	0.460009
1	12387655	2	37843421	99	0.380507
1	12387655	2	41026141	99	0.46955
1	12387658	2	909235	99	0.39282
1	12387658	2	1102126	99	0.549175
1	12387658	2	1461111	99	0.325644
1	12387658	2	9655929	99	0.411789
1	12387658	2	11994910	99	0.352022
1	12387658	2	24276965	99	0.434379
1	12387658	2	24276968	99	0.434379
1	12387658	2	26493060	99	0.646921
1	12387658	2	26493061	99	0.646921
1	12387658	2	26493062	99	0.646921
1	12387658	2	28748898	99	0.570357
1	12387658	2	28748901	99	0.570357
1	12387658	2	29446129	99	0.722446
1	12387658	2	33614516	99	0.460009
1	12387658	2	37843421	99	0.380507
1	12387658	2	41026141	99	0.46955
1	12848549	2	1641528	99	0.331081
1	13353875	2	9655929	99	0.307692
1	13353875	2	41026141	99	0.35723
1	14207404	2	4491654	99	0.302786
1	14209686	2	4491654	99	0.302786
1	14212486	2	4491654	99	0.302786
1	14212688	2	4491654	99	0.302786
1	14215074	2	4491654	99	0.302786
1	14216926	2	4491654	99	0.302786
1	14217159	2	4491654	99	0.302786
1	14217810	2	4491654	99	0.302786
1	14218867	2	4491654	99	0.302786
1	14219038	2	4491654	99	0.302786
1	14440452	2	10511319	99	0.301495
1	15232095	2	3057365	99	0.311642
1	16366927	2	38232627	99	0.301585
1	16832270	2	909235	99	0.348156
1	16832270	2	1102126	99	0.546063
1	16832270	2	1461111	99	0.341759
1	16832270	2	4649676	99	0.370459
1	16832270	2	11994907	99	0.306021
1	16832270	2	11994910	99	0.336102
1	16832270	2	24276965	99	0.324923
1	16832270	2	24276968	99	0.324923
1	16832270	2	26493060	99	0.495934
1	16832270	2	26493061	99	0.495934
1	16832270	2	26493062	99	0.495934
1	16832270	2	28748898	99	0.407938
1	16832270	2	28748901	99	0.407938
1	16832270	2	29446129	99	0.519987
1	16832270	2	41026141	99	0.499279
1	16833195	2	4649676	99	0.337688
1	16833195	2	29446129	99	0.352296
1	16836391	2	41026141	99	0.338039
1	16861562	2	1641196	99	1
1	16916607	2	32048491	99	0.357938
1	16938208	2	1641196	99	1
1	16953881	2	1641196	99	0.326531
1	17023376	2	30164732	99	0.494898
1	17023740	2	30164732	99	0.494898
1	17025124	2	8924927	99	0.305589
1	17025124	2	30164732	99	0.494898
1	17030477	2	26493060	99	0.413082
1	17030477	2	26493061	99	0.413082
1	17030477	2	26493062	99	0.413082
1	17030477	2	29446129	99	0.343116
1	17030480	2	26493060	99	0.413082
1	17030480	2	26493061	99	0.413082
1	17030480	2	26493062	99	0.413082
1	17030480	2	29446129	99	0.343116
1	17057143	2	38938957	99	0.3125
1	18551525	2	15910637	99	0.310398
1	18551525	2	15910888	99	0.329354
1	18551525	2	15910920	99	0.310398
1	18551525	2	15910957	99	0.329354
1	19491815	2	909235	99	0.384539
1	19491815	2	1102126	99	0.481554
1	19491815	2	1461111	99	0.439601
1	19491815	2	4649676	99	0.308443
1	19491815	2	24276965	99	0.324923
1	19491815	2	24276968	99	0.324923
1	19491815	2	26493060	99	0.433436
1	19491815	2	26493061	99	0.433436
1	19491815	2	26493062	99	0.433436
1	19491815	2	28748898	99	0.407938
1	19491815	2	28748901	99	0.407938
1	19491815	2	29446129	99	0.586584
1	19491815	2	37843421	99	0.308391
1	19491815	2	41026141	99	0.499279
1	20259386	2	16576770	99	0.326531
1	22315762	2	909235	99	0.324413
1	22315762	2	1102126	99	0.350245
1	22315762	2	1461111	99	0.380995
1	22315762	2	26493060	99	0.323483
1	22315762	2	26493061	99	0.323483
1	22315762	2	26493062	99	0.323483
1	22315762	2	28748898	99	0.317052
1	22315762	2	28748901	99	0.317052
1	22315762	2	29446129	99	0.327944
1	22315762	2	37843421	99	0.314996
1	24037543	2	909235	99	0.342249
1	24037543	2	1461111	99	0.305158
1	25611101	2	909235	99	0.378406
1	25611101	2	1102126	99	0.7047
1	25611101	2	1461111	99	0.364421
1	25611101	2	4649676	99	0.350626
1	25611101	2	9655929	99	0.372093
1	25611101	2	11994907	99	0.353718
1	25611101	2	11994910	99	0.427178
1	25611101	2	24276965	99	0.567365
1	25611101	2	24276968	99	0.567365
1	25611101	2	26493060	99	0.681216
1	25611101	2	26493061	99	0.681216
1	25611101	2	26493062	99	0.681216
1	25611101	2	28748898	99	0.698141
1	25611101	2	28748901	99	0.698141
1	25611101	2	29446129	99	0.737555
1	25611101	2	33614516	99	0.421581
1	25611101	2	37843421	99	0.36542
1	25611101	2	41026141	99	0.516796
1	25629943	2	909235	99	0.450786
1	25629943	2	1102126	99	0.570357
1	25629943	2	1461111	99	0.410062
1	25629943	2	4649676	99	0.350626
1	25629943	2	9655929	99	0.372093
1	25629943	2	11994910	99	0.379174
1	25629943	2	24276965	99	0.448665
1	25629943	2	24276968	99	0.448665
1	25629943	2	26493060	99	0.681216
1	25629943	2	26493061	99	0.681216
1	25629943	2	26493062	99	0.681216
1	25629943	2	28748898	99	0.631127
1	25629943	2	28748901	99	0.631127
1	25629943	2	29446129	99	0.811285
1	25629943	2	33614516	99	0.537435
1	25629943	2	34142220	99	0.338904
1	25629943	2	37843421	99	0.36542
1	25629943	2	41026141	99	0.516796
1	25833248	2	43240017	99	0.306437
1	25834732	2	43240017	99	0.306437
1	25839018	2	43240017	99	0.306437
1	25840046	2	43240017	99	0.306437
1	25840226	2	43240017	99	0.306437
1	25840774	2	43240017	99	0.322427
1	25841203	2	43240017	99	0.322427
1	25841631	2	43240017	99	0.322427
1	25842945	2	43240017	99	0.322427
1	25844714	2	43240017	99	0.322427
1	25849851	2	43240017	99	0.322427
1	25850206	2	43240017	99	0.322427
1	25852593	2	43240017	99	0.322427
1	25852923	2	43240017	99	0.322427
1	25853220	2	43240017	99	0.322427
1	25855094	2	43240017	99	0.322427
1	25855436	2	43240017	99	0.322427
1	25856754	2	43240017	99	0.322427
1	26650997	2	31007962	99	0.303503
1	28898167	2	909235	99	0.447158
1	28898167	2	1102126	99	0.472151
1	28898167	2	1461111	99	0.412482
1	28898167	2	9655929	99	0.316109
1	28898167	2	24276965	99	0.410929
1	28898167	2	24276968	99	0.410929
1	28898167	2	26493060	99	0.515726
1	28898167	2	26493061	99	0.515726
1	28898167	2	26493062	99	0.515726
1	28898167	2	28748898	99	0.515039
1	28898167	2	28748901	99	0.515039
1	28898167	2	29446129	99	0.62189
1	28898167	2	33614516	99	0.387164
1	28898167	2	37843421	99	0.301025
1	28898167	2	41026141	99	0.439041
1	29481589	2	909235	99	0.311441
1	29481589	2	1102126	99	0.607868
1	29481589	2	1461111	99	0.342857
1	29481589	2	4649676	99	0.336538
1	29481589	2	9655929	99	0.357143
1	29481589	2	11994907	99	0.325833
1	29481589	2	11994910	99	0.354252
1	29481589	2	24276965	99	0.480769
1	29481589	2	24276968	99	0.480769
1	29481589	2	26493060	99	0.653846
1	29481589	2	26493061	99	0.653846
1	29481589	2	26493062	99	0.653846
1	29481589	2	28748898	99	0.600083
1	29481589	2	28748901	99	0.600083
1	29481589	2	29446129	99	0.706665
1	29481589	2	33614516	99	0.453516
1	29481589	2	37843421	99	0.348209
1	29481589	2	41026141	99	0.496032
1	29481591	2	909235	99	0.311441
1	29481591	2	1102126	99	0.607868
1	29481591	2	1461111	99	0.342857
1	29481591	2	4649676	99	0.336538
1	29481591	2	9655929	99	0.357143
1	29481591	2	11994907	99	0.325833
1	29481591	2	11994910	99	0.354252
1	29481591	2	24276965	99	0.480769
1	29481591	2	24276968	99	0.480769
1	29481591	2	26493060	99	0.653846
1	29481591	2	26493061	99	0.653846
1	29481591	2	26493062	99	0.653846
1	29481591	2	28748898	99	0.600083
1	29481591	2	28748901	99	0.600083
1	29481591	2	29446129	99	0.706665
1	29481591	2	33614516	99	0.453516
1	29481591	2	37843421	99	0.348209
1	29481591	2	41026141	99	0.496032
1	31208268	2	909235	99	0.321194
1	31208268	2	1102126	99	0.460009
1	31208268	2	1461111	99	0.345845
1	31208268	2	4649676	99	0.367966
1	31208268	2	9655929	99	0.333292
1	31208268	2	11994910	99	0.325776
1	31208268	2	24276965	99	0.408203
1	31208268	2	24276968	99	0.408203
1	31208268	2	26493060	99	0.687005
1	31208268	2	26493061	99	0.687005
1	31208268	2	26493062	99	0.687005
1	31208268	2	28748898	99	0.60063
1	31208268	2	28748901	99	0.60063
1	31208268	2	29446129	99	0.61851
1	31208268	2	33614516	99	0.378984
1	31208268	2	41026141	99	0.447021
1	31904930	2	38187023	99	0.306752
1	33476223	2	1641196	99	1
1	33489909	2	909235	99	0.491411
1	33489909	2	1102126	99	0.664973
1	33489909	2	1461111	99	0.342654
1	33489909	2	4649676	99	0.365385
1	33489909	2	9655929	99	0.387755
1	33489909	2	11994910	99	0.358558
1	33489909	2	24276965	99	0.533025
1	33489909	2	24276968	99	0.533025
1	33489909	2	26493060	99	0.70989
1	33489909	2	26493061	99	0.70989
1	33489909	2	26493062	99	0.70989
1	33489909	2	28748898	99	0.663677
1	33489909	2	28748901	99	0.663677
1	33489909	2	29446129	99	0.845433
1	33489909	2	33614516	99	0.503171
1	33489909	2	34142220	99	0.36542
1	33489909	2	37843421	99	0.38346
1	33489909	2	41026141	99	0.538549
1	33489910	2	909235	99	0.491411
1	33489910	2	1102126	99	0.664973
1	33489910	2	1461111	99	0.342654
1	33489910	2	4649676	99	0.365385
1	33489910	2	9655929	99	0.387755
1	33489910	2	11994910	99	0.358558
1	33489910	2	24276965	99	0.533025
1	33489910	2	24276968	99	0.533025
1	33489910	2	26493060	99	0.70989
1	33489910	2	26493061	99	0.70989
1	33489910	2	26493062	99	0.70989
1	33489910	2	28748898	99	0.663677
1	33489910	2	28748901	99	0.663677
1	33489910	2	29446129	99	0.845433
1	33489910	2	33614516	99	0.503171
1	33489910	2	34142220	99	0.36542
1	33489910	2	37843421	99	0.38346
1	33489910	2	41026141	99	0.538549
1	33557682	2	909235	99	0.38653
1	33557682	2	1102126	99	0.619784
1	33557682	2	1461111	99	0.36677
1	33557682	2	4649676	99	0.414201
1	33557682	2	9655929	99	0.43956
1	33557682	2	11994907	99	0.300174
1	33557682	2	11994910	99	0.391162
1	33557682	2	24276965	99	0.556746
1	33557682	2	24276968	99	0.556746
1	33557682	2	26493060	99	0.728522
1	33557682	2	26493061	99	0.728522
1	33557682	2	26493062	99	0.728522
1	33557682	2	28748898	99	0.631934
1	33557682	2	28748901	99	0.631934
1	33557682	2	29446129	99	0.799157
1	33557682	2	32048491	99	0.305776
1	33557682	2	33614516	99	0.464328
1	33557682	2	34142220	99	0.302545
1	33557682	2	37843421	99	0.443187
1	33557682	2	41026141	99	0.545192
1	33558835	2	1102126	99	0.341606
1	33558835	2	24276965	99	0.301176
1	33558835	2	24276968	99	0.301176
1	33558835	2	26493060	99	0.356209
1	33558835	2	26493061	99	0.356209
1	33558835	2	26493062	99	0.356209
1	33558835	2	28748898	99	0.373055
1	33558835	2	28748901	99	0.373055
1	33558835	2	29446129	99	0.486697
1	33558835	2	33614516	99	0.320827
1	33558835	2	41026141	99	0.315236
1	35913986	2	24276965	99	0.325
1	35913986	2	24276968	99	0.325
1	35913986	2	28748898	99	0.383929
1	35913986	2	28748901	99	0.383929
1	35913986	2	29446129	99	0.311475
1	35913986	2	33614516	99	0.311475
1	40098460	2	909235	99	0.422826
1	40098460	2	1102126	99	0.688889
1	40098460	2	1461111	99	0.413233
1	40098460	2	4649676	99	0.414201
1	40098460	2	9655929	99	0.43956
1	40098460	2	11994907	99	0.300174
1	40098460	2	11994910	99	0.44062
1	40098460	2	24276965	99	0.495399
1	40098460	2	24276968	99	0.495399
1	40098460	2	26493060	99	0.728522
1	40098460	2	26493061	99	0.728522
1	40098460	2	26493062	99	0.728522
1	40098460	2	28748898	99	0.631934
1	40098460	2	28748901	99	0.631934
1	40098460	2	29446129	99	0.799157
1	40098460	2	32048491	99	0.305776
1	40098460	2	33614516	99	0.464328
1	40098460	2	34142220	99	0.302545
1	40098460	2	37843421	99	0.443187
1	40098460	2	41026141	99	0.610501
1	40098463	2	909235	99	0.422826
1	40098463	2	1102126	99	0.688889
1	40098463	2	1461111	99	0.413233
1	40098463	2	4649676	99	0.414201
1	40098463	2	9655929	99	0.43956
1	40098463	2	11994907	99	0.300174
1	40098463	2	11994910	99	0.44062
1	40098463	2	24276965	99	0.495399
1	40098463	2	24276968	99	0.495399
1	40098463	2	26493060	99	0.728522
1	40098463	2	26493061	99	0.728522
1	40098463	2	26493062	99	0.728522
1	40098463	2	28748898	99	0.631934
1	40098463	2	28748901	99	0.631934
1	40098463	2	29446129	99	0.799157
1	40098463	2	32048491	99	0.305776
1	40098463	2	33614516	99	0.464328
1	40098463	2	34142220	99	0.302545
1	40098463	2	37843421	99	0.443187
1	40098463	2	41026141	99	0.610501
1	40431260	2	909235	99	0.301058
1	40431260	2	1102126	99	0.513196
1	40431260	2	4649676	99	0.376215
1	40431260	2	9655929	99	0.342889
1	40431260	2	24276965	99	0.404323
1	40431260	2	24276968	99	0.404323
1	40431260	2	26493060	99	0.602204
1	40431260	2	26493061	99	0.602204
1	40431260	2	26493062	99	0.602204
1	40431260	2	28748898	99	0.427321
1	40431260	2	28748901	99	0.427321
1	40431260	2	29446129	99	0.54964
1	40431260	2	33614516	99	0.37229
1	40431260	2	41026141	99	0.422368
1	40431264	2	909235	99	0.301058
1	40431264	2	1102126	99	0.513196
1	40431264	2	4649676	99	0.376215
1	40431264	2	9655929	99	0.342889
1	40431264	2	24276965	99	0.404323
1	40431264	2	24276968	99	0.404323
1	40431264	2	26493060	99	0.602204
1	40431264	2	26493061	99	0.602204
1	40431264	2	26493062	99	0.602204
1	40431264	2	28748898	99	0.427321
1	40431264	2	28748901	99	0.427321
1	40431264	2	29446129	99	0.54964
1	40431264	2	33614516	99	0.37229
1	40431264	2	41026141	99	0.422368
1	44059290	2	9546581	99	0.36129
1	815138	2	44117081	99	0.422538
1	815138	2	58479029	99	0.350358
1	815138	2	85874957	99	0.401182
1	815138	2	86360172	99	0.307571
1	815138	2	87603360	99	0.303108
1	815138	2	87604008	99	0.366928
1	815139	2	44117081	99	0.422538
1	815139	2	58479029	99	0.350358
1	815139	2	85874957	99	0.401182
1	815139	2	86360172	99	0.307571
1	815139	2	87603360	99	0.303108
1	815139	2	87604008	99	0.366928
1	2585772	2	87587386	99	0.344629
1	2588614	2	47698296	99	0.355068
1	2588614	2	58479029	99	0.403403
1	2588614	2	85874957	99	0.422036
1	2588614	2	86360172	99	0.37089
1	2588614	2	86847383	99	0.334521
1	2588614	2	87604008	99	0.419945
1	2603024	2	85874957	99	0.301923
1	2603024	2	87581714	99	0.301958
1	2603024	2	87604008	99	0.300895
1	2616131	2	85570159	99	0.338064
1	2616131	2	86360172	99	0.328638
1	2616131	2	86847383	99	0.310873
1	2616132	2	85570159	99	0.338064
1	2616132	2	86360172	99	0.328638
1	2616132	2	86847383	99	0.310873
1	3599470	2	47698296	99	0.522712
1	3599470	2	58479029	99	0.364585
1	3599470	2	62373900	99	0.337702
1	3599470	2	62373903	99	0.337702
1	3599470	2	80086878	99	0.48336
1	3599470	2	85874957	99	0.554331
1	3599470	2	86360172	99	0.51905
1	3599470	2	86847383	99	0.500797
1	3599470	2	87604008	99	0.441548
1	3599473	2	47698296	99	0.522712
1	3599473	2	58479029	99	0.364585
1	3599473	2	62373900	99	0.337702
1	3599473	2	62373903	99	0.337702
1	3599473	2	80086878	99	0.48336
1	3599473	2	85874957	99	0.554331
1	3599473	2	86360172	99	0.51905
1	3599473	2	86847383	99	0.500797
1	3599473	2	87604008	99	0.441548
1	4204910	2	44117081	99	0.462609
1	4204910	2	47698296	99	0.453502
1	4204910	2	58479029	99	0.562099
1	4204910	2	62373900	99	0.342115
1	4204910	2	62373903	99	0.342115
1	4204910	2	80086878	99	0.570815
1	4204910	2	85874957	99	0.728522
1	4204910	2	86360172	99	0.561825
1	4204910	2	86847383	99	0.492308
1	4204910	2	87581714	99	0.386124
1	4204910	2	87603360	99	0.458126
1	4204910	2	87604008	99	0.598829
1	4204910	2	87607751	99	0.389395
1	4883561	2	74526137	99	0.316971
1	5175698	2	85874957	99	0.321347
1	5735883	2	80099255	99	0.339427
1	7161293	2	68049568	99	0.310961
1	7161293	2	68052163	99	0.310961
1	7161293	2	68059519	99	0.310961
1	8926265	2	47698296	99	0.454386
1	8926265	2	62373900	99	0.301859
1	8926265	2	62373903	99	0.301859
1	8926265	2	80086878	99	0.326401
1	8926265	2	85874957	99	0.383447
1	8926265	2	86360172	99	0.402051
1	8926265	2	86847383	99	0.489197
1	8990849	2	71703011	99	0.312158
1	8996316	2	71703011	99	0.351276
1	9786845	2	77709579	99	0.325507
1	9789891	2	77709579	99	0.31442
1	9791639	2	77702551	99	0.309323
1	9791639	2	77705469	99	0.309323
1	9791639	2	77709579	99	0.331161
1	9791639	2	77714679	99	0.309323
1	9794305	2	77709579	99	0.31442
1	9794982	2	77702551	99	0.309323
1	9794982	2	77705469	99	0.309323
1	9794982	2	77709579	99	0.331161
1	9794982	2	77714679	99	0.309323
1	9795250	2	77702551	99	0.309323
1	9795250	2	77705469	99	0.309323
1	9795250	2	77709579	99	0.331161
1	9795250	2	77714679	99	0.309323
1	9795719	2	77709579	99	0.31442
1	9798894	2	77709579	99	0.31442
1	9799903	2	77709579	99	0.31442
1	9801341	2	77702551	99	0.309323
1	9801341	2	77705469	99	0.309323
1	9801341	2	77709579	99	0.331161
1	9801341	2	77714679	99	0.309323
1	9801761	2	77709579	99	0.31442
1	9804693	2	77702551	99	0.309323
1	9804693	2	77705469	99	0.309323
1	9804693	2	77709579	99	0.331161
1	9804693	2	77714679	99	0.309323
1	9808302	2	77702551	99	0.331726
1	9808302	2	77705469	99	0.331726
1	9808302	2	77709579	99	0.345185
1	9808302	2	77714679	99	0.331726
1	9808302	2	77714737	99	0.30839
1	9808302	2	77736658	99	0.30839
1	9811435	2	77702551	99	0.331726
1	9811435	2	77705469	99	0.331726
1	9811435	2	77709579	99	0.345185
1	9811435	2	77714679	99	0.331726
1	9811435	2	77714737	99	0.30839
1	9811435	2	77736658	99	0.30839
1	9811541	2	77702551	99	0.331726
1	9811541	2	77705469	99	0.331726
1	9811541	2	77709579	99	0.345185
1	9811541	2	77714679	99	0.331726
1	9811541	2	77714737	99	0.30839
1	9811541	2	77736658	99	0.30839
1	9813643	2	77702551	99	0.352125
1	9813643	2	77705469	99	0.352125
1	9813643	2	77709579	99	0.376727
1	9813643	2	77714679	99	0.352125
1	9813643	2	77714737	99	0.32206
1	9813643	2	77736658	99	0.32206
1	9814964	2	77702551	99	0.331726
1	9814964	2	77705469	99	0.331726
1	9814964	2	77709579	99	0.345185
1	9814964	2	77714679	99	0.331726
1	9814964	2	77714737	99	0.30839
1	9814964	2	77736658	99	0.30839
1	9815543	2	77702551	99	0.331726
1	9815543	2	77705469	99	0.331726
1	9815543	2	77709579	99	0.345185
1	9815543	2	77714679	99	0.331726
1	9815543	2	77714737	99	0.30839
1	9815543	2	77736658	99	0.30839
1	9817077	2	77702551	99	0.343718
1	9817077	2	77705469	99	0.343718
1	9817077	2	77709579	99	0.362388
1	9817077	2	77714679	99	0.343718
1	9817077	2	77714737	99	0.317099
1	9817077	2	77736658	99	0.317099
1	9818624	2	77702551	99	0.331726
1	9818624	2	77705469	99	0.331726
1	9818624	2	77709579	99	0.345185
1	9818624	2	77714679	99	0.331726
1	9818624	2	77714737	99	0.30839
1	9818624	2	77736658	99	0.30839
1	9821805	2	77702551	99	0.343718
1	9821805	2	77705469	99	0.343718
1	9821805	2	77709579	99	0.362388
1	9821805	2	77714679	99	0.343718
1	9821805	2	77714737	99	0.317099
1	9821805	2	77736658	99	0.317099
1	9822331	2	77702551	99	0.331726
1	9822331	2	77705469	99	0.331726
1	9822331	2	77709579	99	0.345185
1	9822331	2	77714679	99	0.331726
1	9822331	2	77714737	99	0.30839
1	9822331	2	77736658	99	0.30839
1	9823018	2	77702551	99	0.343718
1	9823018	2	77705469	99	0.343718
1	9823018	2	77709579	99	0.362388
1	9823018	2	77714679	99	0.343718
1	9823018	2	77714737	99	0.317099
1	9823018	2	77736658	99	0.317099
1	9823784	2	77702551	99	0.331726
1	9823784	2	77705469	99	0.331726
1	9823784	2	77709579	99	0.345185
1	9823784	2	77714679	99	0.331726
1	9823784	2	77714737	99	0.30839
1	9823784	2	77736658	99	0.30839
1	9823924	2	77702551	99	0.317385
1	9823924	2	77705469	99	0.317385
1	9823924	2	77709579	99	0.330331
1	9823924	2	77714679	99	0.317385
1	9824160	2	77702551	99	0.343718
1	9824160	2	77705469	99	0.343718
1	9824160	2	77709579	99	0.362388
1	9824160	2	77714679	99	0.343718
1	9824160	2	77714737	99	0.317099
1	9824160	2	77736658	99	0.317099
1	9824164	2	77702551	99	0.343718
1	9824164	2	77705469	99	0.343718
1	9824164	2	77709579	99	0.362388
1	9824164	2	77714679	99	0.343718
1	9824164	2	77714737	99	0.317099
1	9824164	2	77736658	99	0.317099
1	9825543	2	77702551	99	0.343718
1	9825543	2	77705469	99	0.343718
1	9825543	2	77709579	99	0.362388
1	9825543	2	77714679	99	0.343718
1	9825543	2	77714737	99	0.317099
1	9825543	2	77736658	99	0.317099
1	9828323	2	77702551	99	0.331726
1	9828323	2	77705469	99	0.331726
1	9828323	2	77709579	99	0.345185
1	9828323	2	77714679	99	0.331726
1	9828323	2	77714737	99	0.30839
1	9828323	2	77736658	99	0.30839
1	9828470	2	77702551	99	0.331726
1	9828470	2	77705469	99	0.331726
1	9828470	2	77709579	99	0.345185
1	9828470	2	77714679	99	0.331726
1	9828470	2	77714737	99	0.30839
1	9828470	2	77736658	99	0.30839
1	9828868	2	77702551	99	0.331726
1	9828868	2	77705469	99	0.331726
1	9828868	2	77709579	99	0.345185
1	9828868	2	77714679	99	0.331726
1	9828868	2	77714737	99	0.30839
1	9828868	2	77736658	99	0.30839
1	9836230	2	77702551	99	0.331726
1	9836230	2	77705469	99	0.331726
1	9836230	2	77709579	99	0.345185
1	9836230	2	77714679	99	0.331726
1	9836230	2	77714737	99	0.30839
1	9836230	2	77736658	99	0.30839
1	9836556	2	77702551	99	0.331726
1	9836556	2	77705469	99	0.331726
1	9836556	2	77709579	99	0.345185
1	9836556	2	77714679	99	0.331726
1	9836556	2	77714737	99	0.30839
1	9836556	2	77736658	99	0.30839
1	9840138	2	77702551	99	0.331726
1	9840138	2	77705469	99	0.331726
1	9840138	2	77709579	99	0.345185
1	9840138	2	77714679	99	0.331726
1	9840138	2	77714737	99	0.30839
1	9840138	2	77736658	99	0.30839
1	9840283	2	77702551	99	0.343718
1	9840283	2	77705469	99	0.343718
1	9840283	2	77709579	99	0.362388
1	9840283	2	77714679	99	0.343718
1	9840283	2	77714737	99	0.317099
1	9840283	2	77736658	99	0.317099
1	9842966	2	77702551	99	0.343718
1	9842966	2	77705469	99	0.343718
1	9842966	2	77709579	99	0.362388
1	9842966	2	77714679	99	0.343718
1	9842966	2	77714737	99	0.317099
1	9842966	2	77736658	99	0.317099
1	9843186	2	77702551	99	0.331726
1	9843186	2	77705469	99	0.331726
1	9843186	2	77709579	99	0.345185
1	9843186	2	77714679	99	0.331726
1	9843186	2	77714737	99	0.30839
1	9843186	2	77736658	99	0.30839
1	9846267	2	77702551	99	0.343718
1	9846267	2	77705469	99	0.343718
1	9846267	2	77709579	99	0.362388
1	9846267	2	77714679	99	0.343718
1	9846267	2	77714737	99	0.317099
1	9846267	2	77736658	99	0.317099
1	9846341	2	77702551	99	0.343718
1	9846341	2	77705469	99	0.343718
1	9846341	2	77709579	99	0.362388
1	9846341	2	77714679	99	0.343718
1	9846341	2	77714737	99	0.317099
1	9846341	2	77736658	99	0.317099
1	9846621	2	77702551	99	0.331726
1	9846621	2	77705469	99	0.331726
1	9846621	2	77709579	99	0.345185
1	9846621	2	77714679	99	0.331726
1	9846621	2	77714737	99	0.30839
1	9846621	2	77736658	99	0.30839
1	9864452	2	77702551	99	0.343718
1	9864452	2	77705469	99	0.343718
1	9864452	2	77709579	99	0.362388
1	9864452	2	77714679	99	0.343718
1	9864452	2	77714737	99	0.317099
1	9864452	2	77736658	99	0.317099
1	9864493	2	77702551	99	0.343718
1	9864493	2	77705469	99	0.343718
1	9864493	2	77709579	99	0.362388
1	9864493	2	77714679	99	0.343718
1	9864493	2	77714737	99	0.317099
1	9864493	2	77736658	99	0.317099
1	9865633	2	77702551	99	0.343718
1	9865633	2	77705469	99	0.343718
1	9865633	2	77709579	99	0.362388
1	9865633	2	77714679	99	0.343718
1	9865633	2	77714737	99	0.317099
1	9865633	2	77736658	99	0.317099
1	9866281	2	77702551	99	0.331726
1	9866281	2	77705469	99	0.331726
1	9866281	2	77709579	99	0.345185
1	9866281	2	77714679	99	0.331726
1	9866281	2	77714737	99	0.30839
1	9866281	2	77736658	99	0.30839
1	9876635	2	77702551	99	0.331726
1	9876635	2	77705469	99	0.331726
1	9876635	2	77709579	99	0.345185
1	9876635	2	77714679	99	0.331726
1	9876635	2	77714737	99	0.30839
1	9876635	2	77736658	99	0.30839
1	9881542	2	77702551	99	0.331726
1	9881542	2	77705469	99	0.331726
1	9881542	2	77709579	99	0.345185
1	9881542	2	77714679	99	0.331726
1	9881542	2	77714737	99	0.30839
1	9881542	2	77736658	99	0.30839
1	9881965	2	77702551	99	0.331726
1	9881965	2	77705469	99	0.331726
1	9881965	2	77709579	99	0.345185
1	9881965	2	77714679	99	0.331726
1	9881965	2	77714737	99	0.30839
1	9881965	2	77736658	99	0.30839
1	9882107	2	77702551	99	0.331726
1	9882107	2	77705469	99	0.331726
1	9882107	2	77709579	99	0.345185
1	9882107	2	77714679	99	0.331726
1	9882107	2	77714737	99	0.30839
1	9882107	2	77736658	99	0.30839
1	9883960	2	77702551	99	0.331726
1	9883960	2	77705469	99	0.331726
1	9883960	2	77709579	99	0.345185
1	9883960	2	77714679	99	0.331726
1	9883960	2	77714737	99	0.30839
1	9883960	2	77736658	99	0.30839
1	9884399	2	77702551	99	0.331726
1	9884399	2	77705469	99	0.331726
1	9884399	2	77709579	99	0.345185
1	9884399	2	77714679	99	0.331726
1	9884399	2	77714737	99	0.30839
1	9884399	2	77736658	99	0.30839
1	12115691	2	61944791	99	0.307069
1	12116495	2	61944791	99	0.307069
1	12116502	2	61944791	99	0.307069
1	12116766	2	61944791	99	0.307069
1	12387655	2	44117081	99	0.459208
1	12387655	2	47698296	99	0.584839
1	12387655	2	58479029	99	0.483807
1	12387655	2	62373900	99	0.518684
1	12387655	2	62373903	99	0.518684
1	12387655	2	74077380	99	0.430713
1	12387655	2	80086878	99	0.682707
1	12387655	2	85874957	99	0.838054
1	12387655	2	86360172	99	0.716129
1	12387655	2	86847383	99	0.56167
1	12387655	2	87581714	99	0.353618
1	12387655	2	87603360	99	0.335858
1	12387655	2	87604008	99	0.626713
1	12387658	2	44117081	99	0.459208
1	12387658	2	47698296	99	0.584839
1	12387658	2	58479029	99	0.483807
1	12387658	2	62373900	99	0.518684
1	12387658	2	62373903	99	0.518684
1	12387658	2	74077380	99	0.430713
1	12387658	2	80086878	99	0.682707
1	12387658	2	85874957	99	0.838054
1	12387658	2	86360172	99	0.716129
1	12387658	2	86847383	99	0.56167
1	12387658	2	87581714	99	0.353618
1	12387658	2	87603360	99	0.335858
1	12387658	2	87604008	99	0.626713
1	12841238	2	87587386	99	0.308908
1	12888881	2	87263336	99	0.307241
1	12948991	2	85874957	99	0.300208
1	12948991	2	86360172	99	0.324337
1	13047390	2	86360172	99	0.313043
1	13047390	2	86847383	99	0.39659
1	13353875	2	85874957	99	0.414201
1	13353875	2	86360172	99	0.323077
1	13353875	2	87604008	99	0.321466
1	13503807	2	82373290	99	0.301338
1	13503807	2	82379605	99	0.302763
1	13503807	2	82380031	99	0.302763
1	13503807	2	82383092	99	0.302763
1	13503807	2	82384630	99	0.321993
1	13503807	2	82388160	99	0.321993
1	13503807	2	82391773	99	0.321993
1	13503807	2	82393511	99	0.321993
1	13503807	2	82394356	99	0.321106
1	13503807	2	82394929	99	0.321993
1	13503807	2	82432528	99	0.317097
1	14228356	2	68146337	99	0.332094
1	14228561	2	68146337	99	0.332094
1	14390782	2	46081302	99	0.341831
1	14390782	2	46082870	99	0.31408
1	14390782	2	46083842	99	0.31408
1	14391685	2	46081302	99	0.325916
1	15362694	2	64721669	99	0.320948
1	15362694	2	64722503	99	0.320948
1	15362694	2	64723091	99	0.320948
1	15362694	2	64723849	99	0.320948
1	15362694	2	64724794	99	0.320948
1	15362694	2	64726210	99	0.320948
1	15362694	2	64734968	99	0.317461
1	15362694	2	64735823	99	0.31521
1	15362694	2	64737700	99	0.317461
1	16832270	2	44117081	99	0.540827
1	16832270	2	47698296	99	0.390427
1	16832270	2	58479029	99	0.580425
1	16832270	2	80086878	99	0.409177
1	16832270	2	85874957	99	0.628684
1	16832270	2	86360172	99	0.484266
1	16832270	2	86847383	99	0.373872
1	16832270	2	87581714	99	0.370161
1	16832270	2	87589004	99	0.328297
1	16832270	2	87603360	99	0.313963
1	16832270	2	87604008	99	0.575843
1	16833195	2	58479029	99	0.340749
1	16833195	2	85874957	99	0.39356
1	16833195	2	86360172	99	0.306977
1	16833195	2	87604008	99	0.361883
1	16833195	2	87607751	99	0.369427
1	16838440	2	47698296	99	0.343061
1	16838440	2	87587386	99	0.395604
1	16838440	2	87589004	99	0.316113
1	16838440	2	87604008	99	0.303616
1	16838441	2	47698296	99	0.343061
1	16838441	2	87587386	99	0.395604
1	16838441	2	87589004	99	0.316113
1	16838441	2	87604008	99	0.303616
1	16925633	2	87580956	99	0.326531
1	16925633	2	87580959	99	0.326531
1	17030477	2	62373900	99	0.333831
1	17030477	2	62373903	99	0.333831
1	17030477	2	74077380	99	0.402003
1	17030477	2	80086878	99	0.330788
1	17030477	2	85874957	99	0.32787
1	17030477	2	86360172	99	0.303797
1	17030480	2	62373900	99	0.333831
1	17030480	2	62373903	99	0.333831
1	17030480	2	74077380	99	0.402003
1	17030480	2	80086878	99	0.330788
1	17030480	2	85874957	99	0.32787
1	17030480	2	86360172	99	0.303797
1	17055865	2	87580956	99	0.326531
1	17055865	2	87580959	99	0.326531
1	17082263	2	51689113	99	0.311446
1	17082263	2	51691850	99	0.320118
1	17185735	2	85874957	99	0.320728
1	17185735	2	87589004	99	0.305822
1	17185735	2	87604008	99	0.316069
1	17192881	2	87587386	99	0.303725
1	17193647	2	47698296	99	0.386687
1	17193647	2	85874957	99	0.321009
1	17193647	2	86360172	99	0.334517
1	17193647	2	86847383	99	0.31098
1	17233784	2	87587386	99	0.514706
1	17233784	2	87606008	99	0.537748
1	17563015	2	83506089	99	0.302085
1	19491815	2	44117081	99	0.540827
1	19491815	2	47698296	99	0.446765
1	19491815	2	58479029	99	0.580425
1	19491815	2	62373900	99	0.349946
1	19491815	2	62373903	99	0.349946
1	19491815	2	80086878	99	0.469538
1	19491815	2	85874957	99	0.701357
1	19491815	2	86360172	99	0.547059
1	19491815	2	86847383	99	0.429066
1	19491815	2	87581714	99	0.370161
1	19491815	2	87589004	99	0.328297
1	19491815	2	87603360	99	0.420936
1	19491815	2	87604008	99	0.644907
1	20785310	2	71678532	99	0.336977
1	20785783	2	71678532	99	0.336977
1	21537398	2	59505621	99	0.303239
1	21544601	2	59505621	99	0.305198
1	21544601	2	59513832	99	0.302802
1	21547706	2	59505621	99	0.304374
1	21769162	2	80086878	99	0.318346
1	21769162	2	85874957	99	0.329034
1	22281393	2	64786367	99	0.312157
1	22281393	2	64792631	99	0.312157
1	22281393	2	64795273	99	0.312157
1	22281393	2	64798406	99	0.312157
1	22281393	2	64800984	99	0.312157
1	22281393	2	64804036	99	0.317049
1	22281393	2	64809538	99	0.312157
1	22281393	2	64811035	99	0.303696
1	22281393	2	64811572	99	0.303696
1	22281393	2	64812273	99	0.303696
1	22315762	2	58479029	99	0.350599
1	22315762	2	80086878	99	0.398943
1	22315762	2	85874957	99	0.456751
1	22315762	2	86360172	99	0.323733
1	22315762	2	86847383	99	0.305186
1	22315762	2	87603360	99	0.318558
1	22315762	2	87604008	99	0.35804
1	22315762	2	87607751	99	0.303698
1	24782934	2	47698296	99	0.30074
1	24782934	2	85874957	99	0.380265
1	24782934	2	86360172	99	0.326453
1	24782934	2	86847383	99	0.336426
1	25611101	2	44117081	99	0.463842
1	25611101	2	47698296	99	0.683447
1	25611101	2	58479029	99	0.539535
1	25611101	2	62373900	99	0.513593
1	25611101	2	62373903	99	0.513593
1	25611101	2	74077380	99	0.439975
1	25611101	2	80086878	99	0.712209
1	25611101	2	85874957	99	0.846512
1	25611101	2	86360172	99	0.700789
1	25611101	2	86847383	99	0.655024
1	25611101	2	87575504	99	0.312591
1	25611101	2	87581714	99	0.349958
1	25611101	2	87589004	99	0.315788
1	25611101	2	87603360	99	0.368494
1	25611101	2	87604008	99	0.630433
1	25629943	2	44117081	99	0.463842
1	25629943	2	47698296	99	0.683447
1	25629943	2	58479029	99	0.539535
1	25629943	2	62373900	99	0.513593
1	25629943	2	62373903	99	0.513593
1	25629943	2	74077380	99	0.439975
1	25629943	2	80086878	99	0.712209
1	25629943	2	85874957	99	0.846512
1	25629943	2	86360172	99	0.844532
1	25629943	2	86847383	99	0.722689
1	25629943	2	87581714	99	0.349958
1	25629943	2	87589004	99	0.315788
1	25629943	2	87603360	99	0.319958
1	25629943	2	87604008	99	0.630433
1	28898167	2	44117081	99	0.394054
1	28898167	2	47698296	99	0.545921
1	28898167	2	58479029	99	0.458359
1	28898167	2	62373900	99	0.379003
1	28898167	2	62373903	99	0.379003
1	28898167	2	74077380	99	0.319016
1	28898167	2	80086878	99	0.541019
1	28898167	2	85874957	99	0.65065
1	28898167	2	86360172	99	0.702796
1	28898167	2	86847383	99	0.64144
1	28898167	2	87581714	99	0.306874
1	28898167	2	87589004	99	0.320754
1	28898167	2	87604008	99	0.518545
1	29481589	2	44117081	99	0.445205
1	29481589	2	47698296	99	0.646612
1	29481589	2	58479029	99	0.517857
1	29481589	2	62373900	99	0.492958
1	29481589	2	62373903	99	0.492958
1	29481589	2	74077380	99	0.422297
1	29481589	2	80086878	99	0.683594
1	29481589	2	85874957	99	0.8125
1	29481589	2	86360172	99	0.735
1	29481589	2	86847383	99	0.556066
1	29481589	2	87581714	99	0.326667
1	29481589	2	87603360	99	0.30303
1	29481589	2	87604008	99	0.600526
1	29481591	2	44117081	99	0.445205
1	29481591	2	47698296	99	0.646612
1	29481591	2	58479029	99	0.517857
1	29481591	2	62373900	99	0.492958
1	29481591	2	62373903	99	0.492958
1	29481591	2	74077380	99	0.422297
1	29481591	2	80086878	99	0.683594
1	29481591	2	85874957	99	0.8125
1	29481591	2	86360172	99	0.735
1	29481591	2	86847383	99	0.556066
1	29481591	2	87581714	99	0.326667
1	29481591	2	87603360	99	0.30303
1	29481591	2	87604008	99	0.600526
1	31208268	2	44117081	99	0.437894
1	31208268	2	47698296	99	0.610492
1	31208268	2	58479029	99	0.460475
1	31208268	2	62373900	99	0.319295
1	31208268	2	62373903	99	0.319295
1	31208268	2	80086878	99	0.582422
1	31208268	2	85874957	99	0.654384
1	31208268	2	86360172	99	0.610239
1	31208268	2	86847383	99	0.586307
1	31208268	2	87581714	99	0.327883
1	31208268	2	87589004	99	0.305896
1	31208268	2	87604008	99	0.593023
1	33489909	2	44117081	99	0.483366
1	33489909	2	47698296	99	0.654303
1	33489909	2	58479029	99	0.562245
1	33489909	2	62373900	99	0.535211
1	33489909	2	62373903	99	0.535211
1	33489909	2	74077380	99	0.458494
1	33489909	2	80086878	99	0.742188
1	33489909	2	85874957	99	0.882143
1	33489909	2	86360172	99	0.808702
1	33489909	2	86847383	99	0.693498
1	33489909	2	87581714	99	0.374492
1	33489909	2	87589004	99	0.305668
1	33489909	2	87603360	99	0.337719
1	33489909	2	87604008	99	0.661782
1	33489909	2	87607751	99	0.300456
1	33489910	2	44117081	99	0.483366
1	33489910	2	47698296	99	0.654303
1	33489910	2	58479029	99	0.562245
1	33489910	2	62373900	99	0.535211
1	33489910	2	62373903	99	0.535211
1	33489910	2	74077380	99	0.458494
1	33489910	2	80086878	99	0.742188
1	33489910	2	85874957	99	0.882143
1	33489910	2	86360172	99	0.808702
1	33489910	2	86847383	99	0.693498
1	33489910	2	87581714	99	0.374492
1	33489910	2	87589004	99	0.305668
1	33489910	2	87603360	99	0.337719
1	33489910	2	87604008	99	0.661782
1	33489910	2	87607751	99	0.300456
1	33557682	2	44117081	99	0.480605
1	33557682	2	47698296	99	0.637
1	33557682	2	58479029	99	0.566898
1	33557682	2	62373900	99	0.606717
1	33557682	2	62373903	99	0.606717
1	33557682	2	74077380	99	0.519751
1	33557682	2	80086878	99	0.763889
1	33557682	2	85874957	99	0.917175
1	33557682	2	86360172	99	0.78
1	33557682	2	86847383	99	0.611765
1	33557682	2	87581714	99	0.402051
1	33557682	2	87589004	99	0.315073
1	33557682	2	87603360	99	0.345513
1	33557682	2	87604008	99	0.693901
1	33557682	2	87607751	99	0.329395
1	33558835	2	47698296	99	0.39801
1	33558835	2	80086878	99	0.444265
1	33558835	2	85874957	99	0.461582
1	33558835	2	86360172	99	0.499608
1	33558835	2	86847383	99	0.434391
1	33558835	2	87604008	99	0.31127
1	35913986	2	47256591	99	0.360294
1	35913986	2	47698296	99	0.450816
1	35913986	2	85874957	99	0.325
1	35913986	2	86360172	99	0.416667
1	35913986	2	86847383	99	0.53125
1	35913986	2	86980488	99	0.317669
1	36833884	2	76930967	99	0.309129
1	40098460	2	44117081	99	0.547945
1	40098460	2	47698296	99	0.637
1	40098460	2	58479029	99	0.637363
1	40098460	2	62373900	99	0.537318
1	40098460	2	62373903	99	0.537318
1	40098460	2	74077380	99	0.453407
1	40098460	2	80086878	99	0.763889
1	40098460	2	85874957	99	0.917175
1	40098460	2	86360172	99	0.78
1	40098460	2	86847383	99	0.611765
1	40098460	2	87581714	99	0.456425
1	40098460	2	87589004	99	0.315073
1	40098460	2	87603360	99	0.396635
1	40098460	2	87604008	99	0.693901
1	40098460	2	87607751	99	0.329395
1	40098463	2	44117081	99	0.547945
1	40098463	2	47698296	99	0.637
1	40098463	2	58479029	99	0.637363
1	40098463	2	62373900	99	0.537318
1	40098463	2	62373903	99	0.537318
1	40098463	2	74077380	99	0.453407
1	40098463	2	80086878	99	0.763889
1	40098463	2	85874957	99	0.917175
1	40098463	2	86360172	99	0.78
1	40098463	2	86847383	99	0.611765
1	40098463	2	87581714	99	0.456425
1	40098463	2	87589004	99	0.315073
1	40098463	2	87603360	99	0.396635
1	40098463	2	87604008	99	0.693901
1	40098463	2	87607751	99	0.329395
1	40208162	2	80004453	99	0.300554
1	40431260	2	44117081	99	0.340445
1	40431260	2	47698296	99	0.512615
1	40431260	2	58479029	99	0.371505
1	40431260	2	62373900	99	0.399598
1	40431260	2	62373903	99	0.399598
1	40431260	2	74077380	99	0.431352
1	40431260	2	80086878	99	0.570815
1	40431260	2	85874957	99	0.656102
1	40431260	2	86360172	99	0.627692
1	40431260	2	86847383	99	0.492308
1	40431260	2	87604008	99	0.472616
1	40431264	2	44117081	99	0.340445
1	40431264	2	47698296	99	0.512615
1	40431264	2	58479029	99	0.371505
1	40431264	2	62373900	99	0.399598
1	40431264	2	62373903	99	0.399598
1	40431264	2	74077380	99	0.431352
1	40431264	2	80086878	99	0.570815
1	40431264	2	85874957	99	0.656102
1	40431264	2	86360172	99	0.627692
1	40431264	2	86847383	99	0.492308
1	40431264	2	87604008	99	0.472616
1	40905914	2	65142410	99	0.345705
1	43411354	2	47022533	99	0.390249
1	43412137	2	47022533	99	0.390249
1	43412261	2	47022533	99	0.390249
1	43412469	2	47022533	99	0.390249
1	43415015	2	47022533	99	0.390249
1	43415453	2	47022533	99	0.390249
1	43415471	2	47022533	99	0.390249
1	43415516	2	47022533	99	0.364683
1	43415543	2	47022533	99	0.390249
1	43415544	2	47022533	99	0.364683
1	43416421	2	47022533	99	0.390249
1	43417031	2	47022533	99	0.390249
1	43419737	2	47022533	99	0.390132
1	43421072	2	47022533	99	0.390249
1	43421263	2	47022533	99	0.392021
1	43421524	2	47022533	99	0.390249
1	43422041	2	47022533	99	0.390249
1	43422062	2	47022533	99	0.390249
1	43422645	2	47022533	99	0.390249
1	43423020	2	47022533	99	0.390249
1	43423263	2	47022533	99	0.390249
1	43423403	2	47022533	99	0.390249
1	43425082	2	47022533	99	0.390249
1	43426378	2	47022533	99	0.390249
1	43426915	2	47022533	99	0.390249
1	43427007	2	47022533	99	0.390249
1	43427388	2	47022533	99	0.390249
1	43427453	2	47022533	99	0.390249
1	43427615	2	47022533	99	0.390249
1	43427798	2	47022533	99	0.390249
1	44059290	2	86847383	99	0.314446
1	44059290	2	87587386	99	0.305929
1	69897	2	111851198	99	0.310146
1	69897	2	111851616	99	0.310146
1	569094	2	92297398	99	0.376638
1	815138	2	89836091	99	0.370232
1	815138	2	90373195	99	0.301895
1	815138	2	91686502	99	0.331903
1	815138	2	91739760	99	0.305675
1	815138	2	91861436	99	0.325622
1	815138	2	91861437	99	0.325622
1	815138	2	92290366	99	0.321396
1	815138	2	92290381	99	0.33849
1	815138	2	92290382	99	0.33849
1	815138	2	92290384	99	0.33849
1	815138	2	92290385	99	0.33849
1	815138	2	92290386	99	0.33849
1	815138	2	92290929	99	0.459709
1	815138	2	103149838	99	0.331903
1	815138	2	118582275	99	0.383626
1	815138	2	130745874	99	0.301895
1	815138	2	130745876	99	0.301895
1	815138	2	130796855	99	0.383626
1	815138	2	130796857	99	0.383626
1	815138	2	131187658	99	0.31013
1	815138	2	131187660	99	0.31013
1	815138	2	131935486	99	0.352603
1	815139	2	89836091	99	0.370232
1	815139	2	90373195	99	0.301895
1	815139	2	91686502	99	0.331903
1	815139	2	91739760	99	0.305675
1	815139	2	91861436	99	0.325622
1	815139	2	91861437	99	0.325622
1	815139	2	92290366	99	0.321396
1	815139	2	92290381	99	0.33849
1	815139	2	92290382	99	0.33849
1	815139	2	92290384	99	0.33849
1	815139	2	92290385	99	0.33849
1	815139	2	92290386	99	0.33849
1	815139	2	92290929	99	0.459709
1	815139	2	103149838	99	0.331903
1	815139	2	118582275	99	0.383626
1	815139	2	130745874	99	0.301895
1	815139	2	130745876	99	0.301895
1	815139	2	130796855	99	0.383626
1	815139	2	130796857	99	0.383626
1	815139	2	131187658	99	0.31013
1	815139	2	131187660	99	0.31013
1	815139	2	131935486	99	0.352603
1	1078138	2	113421699	99	0.333499
1	2588614	2	89836091	99	0.44778
1	2588614	2	90373195	99	0.450176
1	2588614	2	91686502	99	0.310756
1	2588614	2	91738778	99	0.309628
1	2588614	2	91739760	99	0.309314
1	2588614	2	91919252	99	0.301857
1	2588614	2	91919253	99	0.301857
1	2588614	2	91924137	99	0.303731
1	2588614	2	92073481	99	0.322204
1	2588614	2	92290160	99	0.321564
1	2588614	2	92290163	99	0.321564
1	2588614	2	92290173	99	0.337802
1	2588614	2	92290186	99	0.417033
1	2588614	2	92290189	99	0.417033
1	2588614	2	92290191	99	0.417033
1	2588614	2	92290193	99	0.417033
1	2588614	2	92290194	99	0.417033
1	2588614	2	92290366	99	0.346747
1	2588614	2	92290511	99	0.302055
1	2588614	2	92290929	99	0.455113
1	2588614	2	103149838	99	0.310756
1	2588614	2	118582275	99	0.395409
1	2588614	2	130745874	99	0.34896
1	2588614	2	130745876	99	0.34896
1	2588614	2	130796855	99	0.395409
1	2588614	2	130796857	99	0.395409
1	2603024	2	89836091	99	0.318292
1	2603024	2	90373195	99	0.324511
1	2603024	2	91867483	99	0.394275
1	2603024	2	91897760	99	0.330191
1	2603024	2	91906344	99	0.403648
1	2603024	2	92290186	99	0.317751
1	2603024	2	92290189	99	0.317751
1	2603024	2	92290191	99	0.317751
1	2603024	2	92290193	99	0.317751
1	2603024	2	92290194	99	0.317751
1	2603024	2	92290929	99	0.327583
1	2603024	2	92297398	99	0.31243
1	2616131	2	92320508	99	0.369032
1	2616131	2	92320510	99	0.369032
1	2616131	2	92320512	99	0.369032
1	2616132	2	92320508	99	0.369032
1	2616132	2	92320510	99	0.369032
1	2616132	2	92320512	99	0.369032
1	2765902	2	90461815	99	0.316118
1	3599470	2	89836091	99	0.421099
1	3599470	2	90373195	99	0.403616
1	3599470	2	91686502	99	0.366245
1	3599470	2	91738778	99	0.394936
1	3599470	2	91739760	99	0.351307
1	3599470	2	92073481	99	0.35541
1	3599470	2	92290173	99	0.304979
1	3599470	2	92290366	99	0.374041
1	3599470	2	92290929	99	0.345638
1	3599470	2	103149838	99	0.425185
1	3599470	2	118582275	99	0.589853
1	3599470	2	120850732	99	0.492529
1	3599470	2	130745874	99	0.583855
1	3599470	2	130745876	99	0.583855
1	3599470	2	130796855	99	0.589853
1	3599470	2	130796857	99	0.589853
1	3599470	2	131187658	99	0.481554
1	3599470	2	131187660	99	0.481554
1	3599470	2	131935486	99	0.424541
1	3599470	2	135749329	99	0.324363
1	3599473	2	89836091	99	0.421099
1	3599473	2	90373195	99	0.403616
1	3599473	2	91686502	99	0.366245
1	3599473	2	91738778	99	0.394936
1	3599473	2	91739760	99	0.351307
1	3599473	2	92073481	99	0.35541
1	3599473	2	92290173	99	0.304979
1	3599473	2	92290366	99	0.374041
1	3599473	2	92290929	99	0.345638
1	3599473	2	103149838	99	0.425185
1	3599473	2	118582275	99	0.589853
1	3599473	2	120850732	99	0.492529
1	3599473	2	130745874	99	0.583855
1	3599473	2	130745876	99	0.583855
1	3599473	2	130796855	99	0.589853
1	3599473	2	130796857	99	0.589853
1	3599473	2	131187658	99	0.481554
1	3599473	2	131187660	99	0.481554
1	3599473	2	131935486	99	0.424541
1	3599473	2	135749329	99	0.324363
1	4196625	2	90472399	99	0.494898
1	4196825	2	91798123	99	0.326531
1	4196825	2	91798129	99	0.326531
1	4204717	2	91766961	99	0.326531
1	4204717	2	91920615	99	0.316118
1	4204910	2	89836091	99	0.708675
1	4204910	2	90373195	99	0.54964
1	4204910	2	90463882	99	0.462768
1	4204910	2	91686502	99	0.494796
1	4204910	2	91738778	99	0.47118
1	4204910	2	91739760	99	0.520207
1	4204910	2	91861436	99	0.382266
1	4204910	2	91861437	99	0.382266
1	4204910	2	91919252	99	0.494198
1	4204910	2	91919253	99	0.494198
1	4204910	2	91924137	99	0.420385
1	4204910	2	92073481	99	0.388808
1	4204910	2	92154823	99	0.304744
1	4204910	2	92290160	99	0.41094
1	4204910	2	92290163	99	0.41094
1	4204910	2	92290173	99	0.437906
1	4204910	2	92290186	99	0.48036
1	4204910	2	92290189	99	0.48036
1	4204910	2	92290191	99	0.48036
1	4204910	2	92290193	99	0.48036
1	4204910	2	92290194	99	0.48036
1	4204910	2	92290366	99	0.522715
1	4204910	2	92290381	99	0.400998
1	4204910	2	92290382	99	0.400998
1	4204910	2	92290384	99	0.400998
1	4204910	2	92290385	99	0.400998
1	4204910	2	92290386	99	0.400998
1	4204910	2	92290847	99	0.313373
1	4204910	2	92290929	99	0.608209
1	4204910	2	92320542	99	0.314573
1	4204910	2	95363258	99	0.380317
1	4204910	2	103149838	99	0.494796
1	4204910	2	105712489	99	0.347787
1	4204910	2	107101853	99	0.320518
1	4204910	2	118582275	99	0.697264
1	4204910	2	120850732	99	0.350855
1	4204910	2	130745874	99	0.54964
1	4204910	2	130745876	99	0.54964
1	4204910	2	130796855	99	0.697264
1	4204910	2	130796857	99	0.697264
1	4204910	2	131187658	99	0.495934
1	4204910	2	131187660	99	0.495934
1	4204910	2	131935486	99	0.640029
1	4204910	2	135749329	99	0.376215
1	5175698	2	118582275	99	0.303178
1	5175698	2	130796855	99	0.303178
1	5175698	2	130796857	99	0.303178
1	5504553	2	134481305	99	0.309474
1	5504553	2	134499810	99	0.309474
1	5734256	2	121149414	99	0.494898
1	8926265	2	89836091	99	0.377728
1	8926265	2	90373195	99	0.306796
1	8926265	2	118582275	99	0.412335
1	8926265	2	120850732	99	0.33284
1	8926265	2	130745874	99	0.306796
1	8926265	2	130745876	99	0.306796
1	8926265	2	130796855	99	0.412335
1	8926265	2	130796857	99	0.412335
1	8926265	2	131935486	99	0.326401
1	11782092	2	119698783	99	0.314565
1	11782092	2	119699249	99	0.314565
1	11782092	2	119700090	99	0.314565
1	11782092	2	119703232	99	0.314565
1	11782092	2	119711195	99	0.338992
1	11782092	2	119712989	99	0.338992
1	11782092	2	119714130	99	0.338992
1	11782092	2	119717460	99	0.338992
1	11782092	2	119719192	99	0.338992
1	11782092	2	119720849	99	0.338992
1	11782092	2	119724063	99	0.338992
1	11782092	2	119724976	99	0.338992
1	11782092	2	119725460	99	0.338992
1	11782092	2	119729424	99	0.338992
1	11782092	2	119729862	99	0.338992
1	11782092	2	119730926	99	0.306457
1	11782092	2	119731099	99	0.306457
1	11782092	2	119731281	99	0.306457
1	11782092	2	119731282	99	0.306457
1	11782092	2	119732714	99	0.306457
1	11782092	2	119733038	99	0.306457
1	11782092	2	119733605	99	0.306457
1	11782092	2	119734717	99	0.306457
1	11782092	2	119735251	99	0.306457
1	11782092	2	119735744	99	0.306457
1	11782092	2	119735785	99	0.306457
1	11782092	2	119736321	99	0.306457
1	11782092	2	119736965	99	0.306457
1	11782092	2	119737817	99	0.306457
1	11782092	2	119738125	99	0.306457
1	11782092	2	119738187	99	0.306457
1	11782092	2	119739063	99	0.306457
1	11782092	2	119739182	99	0.306457
1	11782092	2	119740461	99	0.306457
1	11782092	2	119742704	99	0.306457
1	11782092	2	119742944	99	0.306457
1	11782092	2	119744112	99	0.306457
1	11782092	2	119744161	99	0.314565
1	11782092	2	119744356	99	0.306457
1	11782092	2	119744357	99	0.306457
1	11782092	2	119744666	99	0.306457
1	11782092	2	119745008	99	0.306457
1	11782092	2	119745127	99	0.306457
1	11782092	2	119745164	99	0.306457
1	11782092	2	119746326	99	0.306457
1	11782092	2	119747502	99	0.306457
1	11782814	2	119698783	99	0.30002
1	11782814	2	119699249	99	0.30002
1	11782814	2	119700090	99	0.30002
1	11782814	2	119703232	99	0.30002
1	11783295	2	119698783	99	0.30002
1	11783295	2	119699249	99	0.30002
1	11783295	2	119700090	99	0.30002
1	11783295	2	119703232	99	0.30002
1	12082334	2	99350308	99	0.303729
1	12082881	2	99350308	99	0.303729
1	12088540	2	99350308	99	0.303729
1	12387655	2	89836091	99	0.546063
1	12387655	2	90373195	99	0.520089
1	12387655	2	91686502	99	0.425185
1	12387655	2	91738778	99	0.513196
1	12387655	2	91739760	99	0.40317
1	12387655	2	91743151	99	0.326677
1	12387655	2	91754013	99	0.314734
1	12387655	2	91860487	99	0.365098
1	12387655	2	91861436	99	0.308333
1	12387655	2	91861437	99	0.308333
1	12387655	2	91919252	99	0.483807
1	12387655	2	91919253	99	0.483807
1	12387655	2	91924137	99	0.334126
1	12387655	2	92073481	99	0.457897
1	12387655	2	92290173	99	0.345182
1	12387655	2	92290186	99	0.311499
1	12387655	2	92290189	99	0.311499
1	12387655	2	92290191	99	0.311499
1	12387655	2	92290193	99	0.311499
1	12387655	2	92290194	99	0.311499
1	12387655	2	92290366	99	0.607868
1	12387655	2	92290381	99	0.403008
1	12387655	2	92290382	99	0.403008
1	12387655	2	92290384	99	0.403008
1	12387655	2	92290385	99	0.403008
1	12387655	2	92290386	99	0.403008
1	12387655	2	92290847	99	0.370882
1	12387655	2	92290929	99	0.515693
1	12387655	2	92320542	99	0.331764
1	12387655	2	95363258	99	0.314734
1	12387655	2	102632562	99	0.478764
1	12387655	2	102632563	99	0.478764
1	12387655	2	103149838	99	0.366245
1	12387655	2	112872846	99	0.307318
1	12387655	2	118582275	99	0.880242
1	12387655	2	120850732	99	0.492529
1	12387655	2	130745874	99	0.722446
1	12387655	2	130745876	99	0.722446
1	12387655	2	130796855	99	0.880242
1	12387655	2	130796857	99	0.880242
1	12387655	2	131187658	99	0.614625
1	12387655	2	131187660	99	0.614625
1	12387655	2	131935486	99	0.756785
1	12387655	2	135749329	99	0.324363
1	12387658	2	89836091	99	0.546063
1	12387658	2	90373195	99	0.520089
1	12387658	2	91686502	99	0.425185
1	12387658	2	91738778	99	0.513196
1	12387658	2	91739760	99	0.40317
1	12387658	2	91743151	99	0.326677
1	12387658	2	91754013	99	0.314734
1	12387658	2	91860487	99	0.365098
1	12387658	2	91861436	99	0.308333
1	12387658	2	91861437	99	0.308333
1	12387658	2	91919252	99	0.483807
1	12387658	2	91919253	99	0.483807
1	12387658	2	91924137	99	0.334126
1	12387658	2	92073481	99	0.457897
1	12387658	2	92290173	99	0.345182
1	12387658	2	92290186	99	0.311499
1	12387658	2	92290189	99	0.311499
1	12387658	2	92290191	99	0.311499
1	12387658	2	92290193	99	0.311499
1	12387658	2	92290194	99	0.311499
1	12387658	2	92290366	99	0.607868
1	12387658	2	92290381	99	0.403008
1	12387658	2	92290382	99	0.403008
1	12387658	2	92290384	99	0.403008
1	12387658	2	92290385	99	0.403008
1	12387658	2	92290386	99	0.403008
1	12387658	2	92290847	99	0.370882
1	12387658	2	92290929	99	0.515693
1	12387658	2	92320542	99	0.331764
1	12387658	2	95363258	99	0.314734
1	12387658	2	102632562	99	0.478764
1	12387658	2	102632563	99	0.478764
1	12387658	2	103149838	99	0.366245
1	12387658	2	112872846	99	0.307318
1	12387658	2	118582275	99	0.880242
1	12387658	2	120850732	99	0.492529
1	12387658	2	130745874	99	0.722446
1	12387658	2	130745876	99	0.722446
1	12387658	2	130796855	99	0.880242
1	12387658	2	130796857	99	0.880242
1	12387658	2	131187658	99	0.614625
1	12387658	2	131187660	99	0.614625
1	12387658	2	131935486	99	0.756785
1	12387658	2	135749329	99	0.324363
1	12854021	2	90417322	99	0.494898
1	12854022	2	90417322	99	0.494898
1	12919422	2	92058043	99	0.494898
1	12919423	2	92058043	99	0.494898
1	12948991	2	90373195	99	0.319217
1	12948991	2	92290186	99	0.380098
1	12948991	2	92290189	99	0.380098
1	12948991	2	92290191	99	0.380098
1	12948991	2	92290193	99	0.380098
1	12948991	2	92290194	99	0.380098
1	12948991	2	133118048	99	0.304069
1	12948991	2	133118049	99	0.304069
1	13353875	2	89836091	99	0.370459
1	13353875	2	91686502	99	0.391127
1	13353875	2	91919252	99	0.346895
1	13353875	2	91919253	99	0.346895
1	13353875	2	92290929	99	0.340681
1	13353875	2	102632562	99	0.307692
1	13353875	2	102632563	99	0.307692
1	13353875	2	118582275	99	0.397115
1	13353875	2	130745874	99	0.308908
1	13353875	2	130745876	99	0.308908
1	13353875	2	130796855	99	0.397115
1	13353875	2	130796857	99	0.397115
1	13353875	2	131187658	99	0.308443
1	13353875	2	131187660	99	0.308443
1	16832270	2	89836091	99	0.515835
1	16832270	2	90373195	99	0.657192
1	16832270	2	90459210	99	0.320612
1	16832270	2	90463882	99	0.302551
1	16832270	2	91686502	99	0.318805
1	16832270	2	91738778	99	0.375146
1	16832270	2	91739760	99	0.407477
1	16832270	2	91743151	99	0.303994
1	16832270	2	91919252	99	0.382274
1	16832270	2	91919253	99	0.382274
1	16832270	2	91924137	99	0.352522
1	16832270	2	92073481	99	0.375768
1	16832270	2	92290160	99	0.363071
1	16832270	2	92290163	99	0.363071
1	16832270	2	92290173	99	0.354088
1	16832270	2	92290186	99	0.399362
1	16832270	2	92290189	99	0.399362
1	16832270	2	92290191	99	0.399362
1	16832270	2	92290193	99	0.399362
1	16832270	2	92290194	99	0.399362
1	16832270	2	92290366	99	0.505598
1	16832270	2	92290381	99	0.469699
1	16832270	2	92290382	99	0.469699
1	16832270	2	92290384	99	0.469699
1	16832270	2	92290385	99	0.469699
1	16832270	2	92290386	99	0.469699
1	16832270	2	92290929	99	0.507065
1	16832270	2	92320542	99	0.332854
1	16832270	2	95363258	99	0.342505
1	16832270	2	103149838	99	0.438824
1	16832270	2	105712489	99	0.339265
1	16832270	2	112872846	99	0.30153
1	16832270	2	118582275	99	0.601602
1	16832270	2	120850732	99	0.324923
1	16832270	2	130745874	99	0.519987
1	16832270	2	130745876	99	0.519987
1	16832270	2	130796855	99	0.601602
1	16832270	2	130796857	99	0.601602
1	16832270	2	131187658	99	0.333304
1	16832270	2	131187660	99	0.333304
1	16832270	2	131935486	99	0.409177
1	16832270	2	135749329	99	0.511523
1	16833195	2	89836091	99	0.360451
1	16833195	2	91686502	99	0.383721
1	16833195	2	91738778	99	0.307006
1	16833195	2	91869179	99	0.346774
1	16833195	2	91919252	99	0.402277
1	16833195	2	91919253	99	0.402277
1	16833195	2	92290186	99	0.361728
1	16833195	2	92290189	99	0.361728
1	16833195	2	92290191	99	0.361728
1	16833195	2	92290193	99	0.361728
1	16833195	2	92290194	99	0.361728
1	16833195	2	92290381	99	0.391715
1	16833195	2	92290382	99	0.391715
1	16833195	2	92290384	99	0.391715
1	16833195	2	92290385	99	0.391715
1	16833195	2	92290386	99	0.391715
1	16833195	2	92290929	99	0.328904
1	16833195	2	92291036	99	0.40621
1	16833195	2	95363258	99	0.323732
1	16833195	2	118582275	99	0.377326
1	16833195	2	130796855	99	0.377326
1	16833195	2	130796857	99	0.377326
1	16833195	2	131935486	99	0.404306
1	16833492	2	89876877	99	1
1	16834634	2	89876872	99	0.505102
1	16834634	2	90464855	99	0.505102
1	16834634	2	91757527	99	0.335593
1	16834634	2	91757531	99	0.335593
1	16835435	2	92290139	99	0.301328
1	16835439	2	92290139	99	0.301328
1	16836391	2	103149838	99	0.367519
1	16836643	2	95363258	99	0.363179
1	16838440	2	90459210	99	0.317669
1	16838440	2	92290072	99	0.308394
1	16838440	2	92290075	99	0.308394
1	16838441	2	90459210	99	0.317669
1	16838441	2	92290072	99	0.308394
1	16838441	2	92290075	99	0.308394
1	16842889	2	92290072	99	0.370345
1	16842889	2	92290075	99	0.370345
1	16842889	2	131399614	99	0.373862
1	16861562	2	90408415	99	0.331081
1	16861562	2	91799030	99	0.494898
1	16862502	2	91924137	99	0.33374
1	16890671	2	89876872	99	0.494898
1	16890671	2	91768878	99	0.494898
1	16890672	2	89876872	99	0.494898
1	16890672	2	91768878	99	0.494898
1	16923627	2	91787984	99	1
1	16925633	2	90461815	99	0.326531
1	16925633	2	91764933	99	0.505102
1	16938208	2	90408415	99	0.331081
1	16938208	2	91799030	99	0.494898
1	16962975	2	89876872	99	0.505102
1	17022159	2	91773011	99	0.429614
1	17030477	2	102632562	99	0.408002
1	17030477	2	102632563	99	0.408002
1	17030477	2	118582275	99	0.373418
1	17030477	2	130745874	99	0.406396
1	17030477	2	130745876	99	0.406396
1	17030477	2	130796855	99	0.373418
1	17030477	2	130796857	99	0.373418
1	17030477	2	131935486	99	0.394089
1	17030480	2	102632562	99	0.408002
1	17030480	2	102632563	99	0.408002
1	17030480	2	118582275	99	0.373418
1	17030480	2	130745874	99	0.406396
1	17030480	2	130745876	99	0.406396
1	17030480	2	130796855	99	0.373418
1	17030480	2	130796857	99	0.373418
1	17030480	2	131935486	99	0.394089
1	17036310	2	113197848	99	0.319588
1	17055865	2	91919018	99	0.505102
1	17055865	2	91919021	99	0.505102
1	17055865	2	91924211	99	0.331081
1	17055865	2	92058043	99	1
1	17075321	2	121149414	99	0.326531
1	17185735	2	92290366	99	0.334367
1	17193647	2	92290366	99	0.315977
1	17193647	2	118582275	99	0.338539
1	17193647	2	130796855	99	0.338539
1	17193647	2	130796857	99	0.338539
1	17233784	2	91862223	99	0.315334
1	17233784	2	91862224	99	0.315334
1	17233784	2	92290043	99	0.315091
1	17233784	2	92290072	99	0.559375
1	17233784	2	92290075	99	0.559375
1	17233784	2	92290116	99	0.3294
1	17233784	2	92320456	99	0.378156
1	17233784	2	112872846	99	0.338365
1	17591504	2	134704741	99	0.322223
1	18317841	2	101341167	99	0.312344
1	18317841	2	101341844	99	0.312344
1	18317841	2	101341847	99	0.312344
1	19252429	2	91766961	99	0.326531
1	19491815	2	89836091	99	0.659578
1	19491815	2	90373195	99	0.519987
1	19491815	2	90463882	99	0.356934
1	19491815	2	91686502	99	0.376423
1	19491815	2	91738778	99	0.375146
1	19491815	2	91739760	99	0.407477
1	19491815	2	91754013	99	0.342505
1	19491815	2	91860487	99	0.37246
1	19491815	2	91861436	99	0.306585
1	19491815	2	91861437	99	0.306585
1	19491815	2	91919252	99	0.509794
1	19491815	2	91919253	99	0.509794
1	19491815	2	91924137	99	0.406286
1	19491815	2	92073481	99	0.485802
1	19491815	2	92290160	99	0.322318
1	19491815	2	92290163	99	0.322318
1	19491815	2	92290173	99	0.354088
1	19491815	2	92290186	99	0.490457
1	19491815	2	92290189	99	0.490457
1	19491815	2	92290191	99	0.490457
1	19491815	2	92290193	99	0.490457
1	19491815	2	92290194	99	0.490457
1	19491815	2	92290366	99	0.505598
1	19491815	2	92290381	99	0.340704
1	19491815	2	92290382	99	0.340704
1	19491815	2	92290384	99	0.340704
1	19491815	2	92290385	99	0.340704
1	19491815	2	92290386	99	0.340704
1	19491815	2	92290847	99	0.307666
1	19491815	2	92290929	99	0.573597
1	19491815	2	92291036	99	0.308443
1	19491815	2	92320542	99	0.332854
1	19491815	2	103149838	99	0.376423
1	19491815	2	118582275	99	0.672426
1	19491815	2	120850732	99	0.377728
1	19491815	2	130745874	99	0.586584
1	19491815	2	130745876	99	0.586584
1	19491815	2	130796855	99	0.672426
1	19491815	2	130796857	99	0.672426
1	19491815	2	131187658	99	0.45058
1	19491815	2	131187660	99	0.45058
1	19491815	2	131935486	99	0.602714
1	19491815	2	135749329	99	0.438153
1	20259386	2	92058043	99	0.326531
1	20861712	2	100273893	99	0.303831
1	20861712	2	100284928	99	0.303831
1	20861712	2	100285379	99	0.303831
1	20861712	2	100307071	99	0.305675
1	20863796	2	100273893	99	0.303831
1	20863796	2	100284928	99	0.303831
1	20863796	2	100285379	99	0.303831
1	20863796	2	100307071	99	0.305675
1	21769162	2	118582275	99	0.308333
1	21769162	2	130796855	99	0.308333
1	21769162	2	130796857	99	0.308333
1	22315762	2	89836091	99	0.34826
1	22315762	2	90373195	99	0.327944
1	22315762	2	91686502	99	0.303651
1	22315762	2	91738778	99	0.323483
1	22315762	2	91919252	99	0.300851
1	22315762	2	91919253	99	0.300851
1	22315762	2	92290366	99	0.391667
1	22315762	2	92290381	99	0.33766
1	22315762	2	92290382	99	0.33766
1	22315762	2	92290384	99	0.33766
1	22315762	2	92290385	99	0.33766
1	22315762	2	92290386	99	0.33766
1	22315762	2	92290929	99	0.325115
1	22315762	2	118582275	99	0.431687
1	22315762	2	130745874	99	0.327944
1	22315762	2	130745876	99	0.327944
1	22315762	2	130796855	99	0.431687
1	22315762	2	130796857	99	0.431687
1	22315762	2	131935486	99	0.348216
1	23869144	2	132839990	99	0.306989
1	23875002	2	132839990	99	0.320677
1	23875326	2	132839990	99	0.320677
1	24782934	2	92290381	99	0.322768
1	24782934	2	92290382	99	0.322768
1	24782934	2	92290384	99	0.322768
1	24782934	2	92290385	99	0.322768
1	24782934	2	92290386	99	0.322768
1	24782934	2	118582275	99	0.360947
1	24782934	2	130796855	99	0.360947
1	24782934	2	130796857	99	0.360947
1	25611101	2	89836091	99	0.593707
1	25611101	2	90373195	99	0.537435
1	25611101	2	90459210	99	0.321791
1	25611101	2	90463882	99	0.383723
1	25611101	2	91686502	99	0.426512
1	25611101	2	91738778	99	0.546902
1	25611101	2	91739760	99	0.412466
1	25611101	2	91754013	99	0.401993
1	25611101	2	91860487	99	0.321791
1	25611101	2	91861436	99	0.368951
1	25611101	2	91861437	99	0.368951
1	25611101	2	91895895	99	0.344254
1	25611101	2	91895896	99	0.344254
1	25611101	2	91919252	99	0.475759
1	25611101	2	91919253	99	0.475759
1	25611101	2	91924137	99	0.428466
1	25611101	2	92073481	99	0.447299
1	25611101	2	92290160	99	0.324553
1	25611101	2	92290163	99	0.324553
1	25611101	2	92290173	99	0.348263
1	25611101	2	92290186	99	0.353055
1	25611101	2	92290189	99	0.353055
1	25611101	2	92290191	99	0.353055
1	25611101	2	92290193	99	0.353055
1	25611101	2	92290194	99	0.353055
1	25611101	2	92290366	99	0.665303
1	25611101	2	92290381	99	0.416744
1	25611101	2	92290382	99	0.416744
1	25611101	2	92290384	99	0.416744
1	25611101	2	92290385	99	0.416744
1	25611101	2	92290386	99	0.416744
1	25611101	2	92290847	99	0.395687
1	25611101	2	92290929	99	0.541068
1	25611101	2	92320508	99	0.362736
1	25611101	2	92320510	99	0.362736
1	25611101	2	92320512	99	0.362736
1	25611101	2	92320542	99	0.374472
1	25611101	2	102632562	99	0.372093
1	25611101	2	102632563	99	0.372093
1	25611101	2	103149838	99	0.426512
1	25611101	2	105712489	99	0.329703
1	25611101	2	112872846	99	0.323065
1	25611101	2	118582275	99	0.882933
1	25611101	2	120850732	99	0.506276
1	25611101	2	130745874	99	0.737555
1	25611101	2	130745876	99	0.737555
1	25611101	2	130796855	99	0.882933
1	25611101	2	130796857	99	0.882933
1	25611101	2	131187658	99	0.593707
1	25611101	2	131187660	99	0.593707
1	25611101	2	131935486	99	0.712209
1	25611101	2	135749329	99	0.350626
1	25629943	2	89836091	99	0.593707
1	25629943	2	90373195	99	0.60063
1	25629943	2	90459210	99	0.370271
1	25629943	2	90463882	99	0.330753
1	25629943	2	91686502	99	0.426512
1	25629943	2	91738778	99	0.546902
1	25629943	2	91739760	99	0.412466
1	25629943	2	91743151	99	0.312591
1	25629943	2	91754013	99	0.349045
1	25629943	2	91758122	99	0.323366
1	25629943	2	91758125	99	0.323366
1	25629943	2	91860487	99	0.321791
1	25629943	2	91861436	99	0.368951
1	25629943	2	91861437	99	0.368951
1	25629943	2	91895895	99	0.344254
1	25629943	2	91895896	99	0.344254
1	25629943	2	91919252	99	0.475759
1	25629943	2	91919253	99	0.475759
1	25629943	2	91924137	99	0.328162
1	25629943	2	92073481	99	0.447299
1	25629943	2	92290072	99	0.306915
1	25629943	2	92290075	99	0.306915
1	25629943	2	92290160	99	0.362738
1	25629943	2	92290163	99	0.362738
1	25629943	2	92290173	99	0.390082
1	25629943	2	92290186	99	0.353055
1	25629943	2	92290189	99	0.353055
1	25629943	2	92290191	99	0.353055
1	25629943	2	92290193	99	0.353055
1	25629943	2	92290194	99	0.353055
1	25629943	2	92290366	99	0.600083
1	25629943	2	92290381	99	0.416744
1	25629943	2	92290382	99	0.416744
1	25629943	2	92290384	99	0.416744
1	25629943	2	92290385	99	0.416744
1	25629943	2	92290386	99	0.416744
1	25629943	2	92290847	99	0.346011
1	25629943	2	92290929	99	0.541068
1	25629943	2	95363258	99	0.349045
1	25629943	2	102632562	99	0.372093
1	25629943	2	102632563	99	0.372093
1	25629943	2	103149838	99	0.426512
1	25629943	2	105712489	99	0.329703
1	25629943	2	112872846	99	0.362119
1	25629943	2	118582275	99	0.882933
1	25629943	2	120850732	99	0.631934
1	25629943	2	130745874	99	0.737555
1	25629943	2	130745876	99	0.737555
1	25629943	2	130796855	99	0.882933
1	25629943	2	130796857	99	0.882933
1	25629943	2	131187658	99	0.593707
1	25629943	2	131187660	99	0.593707
1	25629943	2	131935486	99	0.712209
1	25629943	2	135749329	99	0.350626
1	28898167	2	89836091	99	0.50438
1	28898167	2	90373195	99	0.440656
1	28898167	2	91686502	99	0.358446
1	28898167	2	91738778	99	0.400619
1	28898167	2	91739760	99	0.357364
1	28898167	2	91895895	99	0.315507
1	28898167	2	91895896	99	0.315507
1	28898167	2	91919252	99	0.400152
1	28898167	2	91919253	99	0.400152
1	28898167	2	92073481	99	0.397368
1	28898167	2	92290160	99	0.372791
1	28898167	2	92290163	99	0.372791
1	28898167	2	92290173	99	0.303884
1	28898167	2	92290366	99	0.430135
1	28898167	2	92290381	99	0.3001
1	28898167	2	92290382	99	0.3001
1	28898167	2	92290384	99	0.3001
1	28898167	2	92290385	99	0.3001
1	28898167	2	92290386	99	0.3001
1	28898167	2	92290929	99	0.505553
1	28898167	2	103149838	99	0.358446
1	28898167	2	112872846	99	0.326285
1	28898167	2	118582275	99	0.680387
1	28898167	2	120850732	99	0.523935
1	28898167	2	130745874	99	0.62189
1	28898167	2	130745876	99	0.62189
1	28898167	2	130796855	99	0.680387
1	28898167	2	130796857	99	0.680387
1	28898167	2	131187658	99	0.50438
1	28898167	2	131187660	99	0.50438
1	28898167	2	131935486	99	0.541019
1	29481589	2	89836091	99	0.569853
1	29481589	2	90373195	99	0.511562
1	29481589	2	90459210	99	0.300752
1	29481589	2	90463882	99	0.313913
1	29481589	2	91686502	99	0.408333
1	29481589	2	91738778	99	0.522715
1	29481589	2	91739760	99	0.397744
1	29481589	2	91754013	99	0.382025
1	29481589	2	91860487	99	0.300752
1	29481589	2	91861436	99	0.300021
1	29481589	2	91861437	99	0.300021
1	29481589	2	91919252	99	0.455567
1	29481589	2	91919253	99	0.455567
1	29481589	2	91924137	99	0.455312
1	29481589	2	92073481	99	0.421112
1	29481589	2	92290160	99	0.317371
1	29481589	2	92290163	99	0.317371
1	29481589	2	92290173	99	0.336401
1	29481589	2	92290186	99	0.342195
1	29481589	2	92290189	99	0.342195
1	29481589	2	92290191	99	0.342195
1	29481589	2	92290193	99	0.342195
1	29481589	2	92290194	99	0.342195
1	29481589	2	92290366	99	0.569339
1	29481589	2	92290381	99	0.4
1	29481589	2	92290382	99	0.4
1	29481589	2	92290384	99	0.4
1	29481589	2	92290385	99	0.4
1	29481589	2	92290386	99	0.4
1	29481589	2	92290847	99	0.31966
1	29481589	2	92290929	99	0.516071
1	29481589	2	102632562	99	0.357143
1	29481589	2	102632563	99	0.357143
1	29481589	2	103149838	99	0.408333
1	29481589	2	105712489	99	0.316456
1	29481589	2	118582275	99	0.847458
1	29481589	2	120850732	99	0.540192
1	29481589	2	130745874	99	0.706665
1	29481589	2	130745876	99	0.706665
1	29481589	2	130796855	99	0.847458
1	29481589	2	130796857	99	0.847458
1	29481589	2	131187658	99	0.569853
1	29481589	2	131187660	99	0.569853
1	29481589	2	131935486	99	0.683594
1	29481589	2	135749329	99	0.336538
1	29481591	2	89836091	99	0.569853
1	29481591	2	90373195	99	0.511562
1	29481591	2	90459210	99	0.300752
1	29481591	2	90463882	99	0.313913
1	29481591	2	91686502	99	0.408333
1	29481591	2	91738778	99	0.522715
1	29481591	2	91739760	99	0.397744
1	29481591	2	91754013	99	0.382025
1	29481591	2	91860487	99	0.300752
1	29481591	2	91861436	99	0.300021
1	29481591	2	91861437	99	0.300021
1	29481591	2	91919252	99	0.455567
1	29481591	2	91919253	99	0.455567
1	29481591	2	91924137	99	0.455312
1	29481591	2	92073481	99	0.421112
1	29481591	2	92290160	99	0.317371
1	29481591	2	92290163	99	0.317371
1	29481591	2	92290173	99	0.336401
1	29481591	2	92290186	99	0.342195
1	29481591	2	92290189	99	0.342195
1	29481591	2	92290191	99	0.342195
1	29481591	2	92290193	99	0.342195
1	29481591	2	92290194	99	0.342195
1	29481591	2	92290366	99	0.569339
1	29481591	2	92290381	99	0.4
1	29481591	2	92290382	99	0.4
1	29481591	2	92290384	99	0.4
1	29481591	2	92290385	99	0.4
1	29481591	2	92290386	99	0.4
1	29481591	2	92290847	99	0.31966
1	29481591	2	92290929	99	0.516071
1	29481591	2	102632562	99	0.357143
1	29481591	2	102632563	99	0.357143
1	29481591	2	103149838	99	0.408333
1	29481591	2	105712489	99	0.316456
1	29481591	2	118582275	99	0.847458
1	29481591	2	120850732	99	0.540192
1	29481591	2	130745874	99	0.706665
1	29481591	2	130745876	99	0.706665
1	29481591	2	130796855	99	0.847458
1	29481591	2	130796857	99	0.847458
1	29481591	2	131187658	99	0.569853
1	29481591	2	131187660	99	0.569853
1	29481591	2	131935486	99	0.683594
1	29481591	2	135749329	99	0.336538
1	30392348	2	115964510	99	0.344778
1	30392348	2	115969880	99	0.344778
1	30392348	2	115974224	99	0.344778
1	30392348	2	116059044	99	0.325709
1	31208268	2	89836091	99	0.457402
1	31208268	2	90373195	99	0.491451
1	31208268	2	90459210	99	0.390992
1	31208268	2	91738778	99	0.42758
1	31208268	2	91739760	99	0.335759
1	31208268	2	91860487	99	0.340201
1	31208268	2	91895895	99	0.301888
1	31208268	2	91895896	99	0.301888
1	31208268	2	91919252	99	0.400619
1	31208268	2	91919253	99	0.400619
1	31208268	2	91924137	99	0.308787
1	31208268	2	92073481	99	0.428448
1	31208268	2	92290173	99	0.331328
1	31208268	2	92290186	99	0.336311
1	31208268	2	92290189	99	0.336311
1	31208268	2	92290191	99	0.336311
1	31208268	2	92290193	99	0.336311
1	31208268	2	92290194	99	0.336311
1	31208268	2	92290366	99	0.511562
1	31208268	2	92290381	99	0.44656
1	31208268	2	92290382	99	0.44656
1	31208268	2	92290384	99	0.44656
1	31208268	2	92290385	99	0.44656
1	31208268	2	92290386	99	0.44656
1	31208268	2	92290929	99	0.488167
1	31208268	2	103149838	99	0.404443
1	31208268	2	105712489	99	0.406396
1	31208268	2	112872846	99	0.35499
1	31208268	2	118582275	99	0.691534
1	31208268	2	120850732	99	0.524066
1	31208268	2	130745874	99	0.687511
1	31208268	2	130745876	99	0.687511
1	31208268	2	130796855	99	0.691534
1	31208268	2	130796857	99	0.691534
1	31208268	2	131187658	99	0.457402
1	31208268	2	131187660	99	0.457402
1	31208268	2	131935486	99	0.517996
1	31208268	2	135749329	99	0.367966
1	33476223	2	90408415	99	0.331081
1	33476223	2	91799030	99	0.494898
1	33489909	2	89836091	99	0.618697
1	33489909	2	90373195	99	0.629479
1	33489909	2	90459210	99	0.343943
1	33489909	2	90463882	99	0.348415
1	33489909	2	91686502	99	0.445558
1	33489909	2	91738778	99	0.572245
1	33489909	2	91739760	99	0.375502
1	33489909	2	91743151	99	0.337519
1	33489909	2	91754013	99	0.368421
1	33489909	2	91758122	99	0.34048
1	33489909	2	91758125	99	0.34048
1	33489909	2	91860487	99	0.343943
1	33489909	2	91861436	99	0.391895
1	33489909	2	91861437	99	0.391895
1	33489909	2	91895895	99	0.31583
1	33489909	2	91895896	99	0.31583
1	33489909	2	91919252	99	0.496915
1	33489909	2	91919253	99	0.496915
1	33489909	2	91924137	99	0.352323
1	33489909	2	92073481	99	0.474815
1	33489909	2	92290160	99	0.370866
1	33489909	2	92290163	99	0.370866
1	33489909	2	92290173	99	0.403362
1	33489909	2	92290186	99	0.364449
1	33489909	2	92290189	99	0.364449
1	33489909	2	92290191	99	0.364449
1	33489909	2	92290193	99	0.364449
1	33489909	2	92290194	99	0.364449
1	33489909	2	92290366	99	0.632331
1	33489909	2	92290381	99	0.434286
1	33489909	2	92290382	99	0.434286
1	33489909	2	92290384	99	0.434286
1	33489909	2	92290385	99	0.434286
1	33489909	2	92290386	99	0.434286
1	33489909	2	92290847	99	0.373862
1	33489909	2	92290929	99	0.567266
1	33489909	2	95363258	99	0.368421
1	33489909	2	102632562	99	0.387755
1	33489909	2	102632563	99	0.387755
1	33489909	2	103149838	99	0.445558
1	33489909	2	105712489	99	0.34358
1	33489909	2	112872846	99	0.352096
1	33489909	2	118582275	99	0.920097
1	33489909	2	120850732	99	0.533025
1	33489909	2	130745874	99	0.769916
1	33489909	2	130745876	99	0.769916
1	33489909	2	130796855	99	0.920097
1	33489909	2	130796857	99	0.920097
1	33489909	2	131187658	99	0.618697
1	33489909	2	131187660	99	0.618697
1	33489909	2	131935486	99	0.742188
1	33489909	2	135749329	99	0.365385
1	33489910	2	89836091	99	0.618697
1	33489910	2	90373195	99	0.629479
1	33489910	2	90459210	99	0.343943
1	33489910	2	90463882	99	0.348415
1	33489910	2	91686502	99	0.445558
1	33489910	2	91738778	99	0.572245
1	33489910	2	91739760	99	0.375502
1	33489910	2	91743151	99	0.337519
1	33489910	2	91754013	99	0.368421
1	33489910	2	91758122	99	0.34048
1	33489910	2	91758125	99	0.34048
1	33489910	2	91860487	99	0.343943
1	33489910	2	91861436	99	0.391895
1	33489910	2	91861437	99	0.391895
1	33489910	2	91895895	99	0.31583
1	33489910	2	91895896	99	0.31583
1	33489910	2	91919252	99	0.496915
1	33489910	2	91919253	99	0.496915
1	33489910	2	91924137	99	0.352323
1	33489910	2	92073481	99	0.474815
1	33489910	2	92290160	99	0.370866
1	33489910	2	92290163	99	0.370866
1	33489910	2	92290173	99	0.403362
1	33489910	2	92290186	99	0.364449
1	33489910	2	92290189	99	0.364449
1	33489910	2	92290191	99	0.364449
1	33489910	2	92290193	99	0.364449
1	33489910	2	92290194	99	0.364449
1	33489910	2	92290366	99	0.632331
1	33489910	2	92290381	99	0.434286
1	33489910	2	92290382	99	0.434286
1	33489910	2	92290384	99	0.434286
1	33489910	2	92290385	99	0.434286
1	33489910	2	92290386	99	0.434286
1	33489910	2	92290847	99	0.373862
1	33489910	2	92290929	99	0.567266
1	33489910	2	95363258	99	0.368421
1	33489910	2	102632562	99	0.387755
1	33489910	2	102632563	99	0.387755
1	33489910	2	103149838	99	0.445558
1	33489910	2	105712489	99	0.34358
1	33489910	2	112872846	99	0.352096
1	33489910	2	118582275	99	0.920097
1	33489910	2	120850732	99	0.533025
1	33489910	2	130745874	99	0.769916
1	33489910	2	130745876	99	0.769916
1	33489910	2	130796855	99	0.920097
1	33489910	2	130796857	99	0.920097
1	33489910	2	131187658	99	0.618697
1	33489910	2	131187660	99	0.618697
1	33489910	2	131935486	99	0.742188
1	33489910	2	135749329	99	0.365385
1	33557682	2	89836091	99	0.628684
1	33557682	2	90373195	99	0.587418
1	33557682	2	90459210	99	0.316715
1	33557682	2	90463882	99	0.351589
1	33557682	2	91686502	99	0.508565
1	33557682	2	91738778	99	0.656102
1	33557682	2	91739760	99	0.478947
1	33557682	2	91743151	99	0.320728
1	33557682	2	91754013	99	0.376923
1	33557682	2	91758122	99	0.345295
1	33557682	2	91758125	99	0.345295
1	33557682	2	91860487	99	0.365544
1	33557682	2	91861436	99	0.360007
1	33557682	2	91861437	99	0.360007
1	33557682	2	91895895	99	0.329034
1	33557682	2	91895896	99	0.329034
1	33557682	2	91919252	99	0.500561
1	33557682	2	91919253	99	0.500561
1	33557682	2	91924137	99	0.380326
1	33557682	2	92073481	99	0.566314
1	33557682	2	92290160	99	0.357539
1	33557682	2	92290163	99	0.357539
1	33557682	2	92290173	99	0.401865
1	33557682	2	92290186	99	0.36213
1	33557682	2	92290189	99	0.36213
1	33557682	2	92290191	99	0.36213
1	33557682	2	92290193	99	0.36213
1	33557682	2	92290194	99	0.36213
1	33557682	2	92290366	99	0.669423
1	33557682	2	92290381	99	0.426942
1	33557682	2	92290382	99	0.426942
1	33557682	2	92290384	99	0.426942
1	33557682	2	92290385	99	0.426942
1	33557682	2	92290386	99	0.426942
1	33557682	2	92290847	99	0.412539
1	33557682	2	92290929	99	0.586325
1	33557682	2	92320508	99	0.303324
1	33557682	2	92320510	99	0.303324
1	33557682	2	92320512	99	0.303324
1	33557682	2	92320542	99	0.366786
1	33557682	2	95363258	99	0.325
1	33557682	2	102632562	99	0.376099
1	33557682	2	102632563	99	0.376099
1	33557682	2	103149838	99	0.508565
1	33557682	2	105712489	99	0.389484
1	33557682	2	112872846	99	0.324223
1	33557682	2	118582275	99	0.95875
1	33557682	2	120850732	99	0.556746
1	33557682	2	130745874	99	0.799157
1	33557682	2	130745876	99	0.799157
1	33557682	2	130796855	99	0.95875
1	33557682	2	130796857	99	0.95875
1	33557682	2	131187658	99	0.628684
1	33557682	2	131187660	99	0.628684
1	33557682	2	131935486	99	0.763889
1	33557682	2	135749329	99	0.414201
1	33558835	2	91738778	99	0.304744
1	33558835	2	91919252	99	0.316712
1	33558835	2	91919253	99	0.316712
1	33558835	2	92290366	99	0.353507
1	33558835	2	118582275	99	0.49699
1	33558835	2	120850732	99	0.404323
1	33558835	2	130745874	99	0.37229
1	33558835	2	130745876	99	0.37229
1	33558835	2	130796855	99	0.49699
1	33558835	2	130796857	99	0.49699
1	33558835	2	131187658	99	0.433436
1	33558835	2	131187660	99	0.433436
1	33558835	2	131935486	99	0.444265
1	34221810	2	95330387	99	0.304202
1	34221810	2	95363070	99	0.330843
1	34221810	2	95380426	99	0.330843
1	34221810	2	95389895	99	0.330843
1	34221810	2	95390307	99	0.330843
1	34221810	2	95398171	99	0.330843
1	34221810	2	95406277	99	0.330843
1	34221810	2	95410747	99	0.330843
1	34221810	2	95418502	99	0.330843
1	34221810	2	95419428	99	0.330843
1	34221810	2	95457829	99	0.308991
1	34221810	2	95478913	99	0.329942
1	34221810	2	95479775	99	0.329942
1	34221810	2	95493707	99	0.308991
1	34221810	2	95499502	99	0.308991
1	34221810	2	95640027	99	0.309205
1	35913986	2	92290173	99	0.308096
1	35913986	2	118582275	99	0.338983
1	35913986	2	120850732	99	0.325
1	35913986	2	130745874	99	0.311475
1	35913986	2	130745876	99	0.311475
1	35913986	2	130796855	99	0.338983
1	35913986	2	130796857	99	0.338983
1	36111430	2	142396991	99	0.301659
1	36111430	2	142398112	99	0.301659
1	36111430	2	142398304	99	0.301659
1	36111430	2	142398378	99	0.301659
1	36111430	2	142399179	99	0.301659
1	36111430	2	142404955	99	0.301659
1	36111430	2	142405106	99	0.301659
1	36111430	2	142405272	99	0.301659
1	36111430	2	142405286	99	0.301659
1	36111430	2	142406689	99	0.301659
1	36111430	2	142406789	99	0.301659
1	36111430	2	142407743	99	0.301659
1	36111430	2	142408219	99	0.301659
1	37010608	2	115562729	99	0.336012
1	37010608	2	115567586	99	0.317852
1	40098460	2	89836091	99	0.701357
1	40098460	2	90372779	99	0.309678
1	40098460	2	90373195	99	0.654384
1	40098460	2	90459210	99	0.316715
1	40098460	2	90463882	99	0.351589
1	40098460	2	91686502	99	0.508565
1	40098460	2	91738778	99	0.656102
1	40098460	2	91739760	99	0.538592
1	40098460	2	91743151	99	0.36927
1	40098460	2	91754013	99	0.376923
1	40098460	2	91758122	99	0.345295
1	40098460	2	91758125	99	0.345295
1	40098460	2	91860487	99	0.365544
1	40098460	2	91861436	99	0.412335
1	40098460	2	91861437	99	0.412335
1	40098460	2	91919252	99	0.500561
1	40098460	2	91919253	99	0.500561
1	40098460	2	91924137	99	0.380326
1	40098460	2	92073481	99	0.507908
1	40098460	2	92290160	99	0.398158
1	40098460	2	92290163	99	0.398158
1	40098460	2	92290173	99	0.447363
1	40098460	2	92290186	99	0.402236
1	40098460	2	92290189	99	0.402236
1	40098460	2	92290191	99	0.402236
1	40098460	2	92290193	99	0.402236
1	40098460	2	92290194	99	0.402236
1	40098460	2	92290366	99	0.669423
1	40098460	2	92290381	99	0.492308
1	40098460	2	92290382	99	0.492308
1	40098460	2	92290384	99	0.492308
1	40098460	2	92290385	99	0.492308
1	40098460	2	92290386	99	0.492308
1	40098460	2	92290847	99	0.412539
1	40098460	2	92290929	99	0.653984
1	40098460	2	92320508	99	0.303324
1	40098460	2	92320510	99	0.303324
1	40098460	2	92320512	99	0.303324
1	40098460	2	92320542	99	0.366786
1	40098460	2	95363258	99	0.376923
1	40098460	2	96522092	99	0.301859
1	40098460	2	96522093	99	0.301859
1	40098460	2	102632562	99	0.376099
1	40098460	2	102632563	99	0.376099
1	40098460	2	103149838	99	0.508565
1	40098460	2	105712489	99	0.389484
1	40098460	2	112872846	99	0.363926
1	40098460	2	118582275	99	0.95875
1	40098460	2	120850732	99	0.556746
1	40098460	2	130745874	99	0.799157
1	40098460	2	130745876	99	0.799157
1	40098460	2	130796855	99	0.95875
1	40098460	2	130796857	99	0.95875
1	40098460	2	131187658	99	0.628684
1	40098460	2	131187660	99	0.628684
1	40098460	2	131935486	99	0.763889
1	40098460	2	135749329	99	0.414201
1	40098463	2	89836091	99	0.701357
1	40098463	2	90372779	99	0.309678
1	40098463	2	90373195	99	0.654384
1	40098463	2	90459210	99	0.316715
1	40098463	2	90463882	99	0.351589
1	40098463	2	91686502	99	0.508565
1	40098463	2	91738778	99	0.656102
1	40098463	2	91739760	99	0.538592
1	40098463	2	91743151	99	0.36927
1	40098463	2	91754013	99	0.376923
1	40098463	2	91758122	99	0.345295
1	40098463	2	91758125	99	0.345295
1	40098463	2	91860487	99	0.365544
1	40098463	2	91861436	99	0.412335
1	40098463	2	91861437	99	0.412335
1	40098463	2	91919252	99	0.500561
1	40098463	2	91919253	99	0.500561
1	40098463	2	91924137	99	0.380326
1	40098463	2	92073481	99	0.507908
1	40098463	2	92290160	99	0.398158
1	40098463	2	92290163	99	0.398158
1	40098463	2	92290173	99	0.447363
1	40098463	2	92290186	99	0.402236
1	40098463	2	92290189	99	0.402236
1	40098463	2	92290191	99	0.402236
1	40098463	2	92290193	99	0.402236
1	40098463	2	92290194	99	0.402236
1	40098463	2	92290366	99	0.669423
1	40098463	2	92290381	99	0.492308
1	40098463	2	92290382	99	0.492308
1	40098463	2	92290384	99	0.492308
1	40098463	2	92290385	99	0.492308
1	40098463	2	92290386	99	0.492308
1	40098463	2	92290847	99	0.412539
1	40098463	2	92290929	99	0.653984
1	40098463	2	92320508	99	0.303324
1	40098463	2	92320510	99	0.303324
1	40098463	2	92320512	99	0.303324
1	40098463	2	92320542	99	0.366786
1	40098463	2	95363258	99	0.376923
1	40098463	2	96522092	99	0.301859
1	40098463	2	96522093	99	0.301859
1	40098463	2	102632562	99	0.376099
1	40098463	2	102632563	99	0.376099
1	40098463	2	103149838	99	0.508565
1	40098463	2	105712489	99	0.389484
1	40098463	2	112872846	99	0.363926
1	40098463	2	118582275	99	0.95875
1	40098463	2	120850732	99	0.556746
1	40098463	2	130745874	99	0.799157
1	40098463	2	130745876	99	0.799157
1	40098463	2	130796855	99	0.95875
1	40098463	2	130796857	99	0.95875
1	40098463	2	131187658	99	0.628684
1	40098463	2	131187660	99	0.628684
1	40098463	2	131935486	99	0.763889
1	40098463	2	135749329	99	0.414201
1	40431260	2	89836091	99	0.433436
1	40431260	2	90373195	99	0.42758
1	40431260	2	91686502	99	0.369532
1	40431260	2	91738778	99	0.534685
1	40431260	2	91739760	99	0.403445
1	40431260	2	91919252	99	0.316712
1	40431260	2	91919253	99	0.316712
1	40431260	2	92073481	99	0.388808
1	40431260	2	92290366	99	0.462647
1	40431260	2	92290381	99	0.340597
1	40431260	2	92290382	99	0.340597
1	40431260	2	92290384	99	0.340597
1	40431260	2	92290385	99	0.340597
1	40431260	2	92290386	99	0.340597
1	40431260	2	92290929	99	0.363607
1	40431260	2	102632562	99	0.473206
1	40431260	2	102632563	99	0.473206
1	40431260	2	103149838	99	0.429883
1	40431260	2	118582275	99	0.697264
1	40431260	2	120850732	99	0.522631
1	40431260	2	130745874	99	0.616409
1	40431260	2	130745876	99	0.616409
1	40431260	2	130796855	99	0.697264
1	40431260	2	130796857	99	0.697264
1	40431260	2	131187658	99	0.433436
1	40431260	2	131187660	99	0.433436
1	40431260	2	131935486	99	0.570815
1	40431264	2	89836091	99	0.433436
1	40431264	2	90373195	99	0.42758
1	40431264	2	91686502	99	0.369532
1	40431264	2	91738778	99	0.534685
1	40431264	2	91739760	99	0.403445
1	40431264	2	91919252	99	0.316712
1	40431264	2	91919253	99	0.316712
1	40431264	2	92073481	99	0.388808
1	40431264	2	92290366	99	0.462647
1	40431264	2	92290381	99	0.340597
1	40431264	2	92290382	99	0.340597
1	40431264	2	92290384	99	0.340597
1	40431264	2	92290385	99	0.340597
1	40431264	2	92290386	99	0.340597
1	40431264	2	92290929	99	0.363607
1	40431264	2	102632562	99	0.473206
1	40431264	2	102632563	99	0.473206
1	40431264	2	103149838	99	0.429883
1	40431264	2	118582275	99	0.697264
1	40431264	2	120850732	99	0.522631
1	40431264	2	130745874	99	0.616409
1	40431264	2	130745876	99	0.616409
1	40431264	2	130796855	99	0.697264
1	40431264	2	130796857	99	0.697264
1	40431264	2	131187658	99	0.433436
1	40431264	2	131187660	99	0.433436
1	40431264	2	131935486	99	0.570815
1	41533133	2	141854198	99	0.32166
1	44059290	2	92290072	99	0.332573
1	44059290	2	92290075	99	0.332573
1	10177	2	162136182	99	0.381197
1	569094	2	162135662	99	0.370612
1	569094	2	162135663	99	0.370612
1	2588614	2	162136023	99	0.337202
1	2588614	2	162136027	99	0.337202
1	2588614	2	162136029	99	0.337202
1	2588614	2	170361152	99	0.373091
1	2588614	2	183595807	99	0.305773
1	2588614	2	196611900	99	0.320136
1	2603024	2	162135757	99	0.386424
1	2603024	2	162136284	99	0.311083
1	2616131	2	162136380	99	0.319315
1	2616131	2	170361152	99	0.304834
1	2616132	2	162136380	99	0.319315
1	2616132	2	170361152	99	0.304834
1	2944527	2	195964635	99	0.324234
1	3599470	2	162136023	99	0.330334
1	3599470	2	162136027	99	0.330334
1	3599470	2	162136029	99	0.330334
1	3599470	2	166900130	99	0.314734
1	3599470	2	169724666	99	0.334158
1	3599470	2	170361152	99	0.594061
1	3599470	2	183595807	99	0.515693
1	3599473	2	162136023	99	0.330334
1	3599473	2	162136027	99	0.330334
1	3599473	2	162136029	99	0.330334
1	3599473	2	166900130	99	0.314734
1	3599473	2	169724666	99	0.334158
1	3599473	2	170361152	99	0.594061
1	3599473	2	183595807	99	0.515693
1	4204910	2	162135584	99	0.304878
1	4204910	2	162135757	99	0.330377
1	4204910	2	162136023	99	0.501446
1	4204910	2	162136027	99	0.501446
1	4204910	2	162136029	99	0.501446
1	4204910	2	162136182	99	0.349094
1	4204910	2	169724666	99	0.387797
1	4204910	2	170361152	99	0.515726
1	4204910	2	183595807	99	0.541193
1	4204910	2	196611900	99	0.403865
1	8926265	2	170361152	99	0.410929
1	8926265	2	183595807	99	0.352625
1	11727924	2	184313863	99	0.317581
1	12387655	2	162135584	99	0.303578
1	12387655	2	162136023	99	0.439521
1	12387655	2	162136027	99	0.439521
1	12387655	2	162136029	99	0.439521
1	12387655	2	166900130	99	0.481473
1	12387655	2	169724666	99	0.334158
1	12387655	2	170361152	99	0.660261
1	12387655	2	183595807	99	0.719657
1	12387655	2	196611900	99	0.329731
1	12387658	2	162135584	99	0.303578
1	12387658	2	162136023	99	0.439521
1	12387658	2	162136027	99	0.439521
1	12387658	2	162136029	99	0.439521
1	12387658	2	166900130	99	0.481473
1	12387658	2	169724666	99	0.334158
1	12387658	2	170361152	99	0.660261
1	12387658	2	183595807	99	0.719657
1	12387658	2	196611900	99	0.329731
1	13047390	2	170361152	99	0.350581
1	16832270	2	162135584	99	0.309073
1	16832270	2	162135757	99	0.327894
1	16832270	2	162136023	99	0.444217
1	16832270	2	162136027	99	0.444217
1	16832270	2	162136029	99	0.444217
1	16832270	2	166900130	99	0.342505
1	16832270	2	170361152	99	0.44433
1	16832270	2	183595807	99	0.507065
1	16833195	2	162136023	99	0.440598
1	16833195	2	162136027	99	0.440598
1	16833195	2	162136029	99	0.440598
1	16833195	2	183595807	99	0.328904
1	16836391	2	162136023	99	0.302406
1	16836391	2	162136027	99	0.302406
1	16836391	2	162136029	99	0.302406
1	16838440	2	162136182	99	0.349045
1	16838440	2	196611900	99	0.312744
1	16838441	2	162136182	99	0.349045
1	16838441	2	196611900	99	0.312744
1	16842889	2	162136182	99	0.346011
1	16862502	2	162135757	99	0.34993
1	17023376	2	156957189	99	0.317581
1	17023376	2	156961055	99	0.330606
1	17030477	2	183595807	99	0.376153
1	17030480	2	183595807	99	0.376153
1	17193647	2	170361152	99	0.373862
1	17233784	2	162135584	99	0.330541
1	17233784	2	162136380	99	0.355846
1	17280321	2	147369498	99	0.316279
1	17280322	2	147369498	99	0.316279
1	19491815	2	162135757	99	0.327894
1	19491815	2	162136023	99	0.50767
1	19491815	2	162136027	99	0.50767
1	19491815	2	162136029	99	0.50767
1	19491815	2	169724666	99	0.40786
1	19491815	2	170361152	99	0.50438
1	19491815	2	183595807	99	0.573597
1	19491815	2	196611900	99	0.380821
1	22315762	2	162136023	99	0.322651
1	22315762	2	162136027	99	0.322651
1	22315762	2	162136029	99	0.322651
1	22315762	2	162136182	99	0.311609
1	22315762	2	183595807	99	0.325115
1	22315762	2	196611900	99	0.350741
1	24037543	2	162136182	99	0.366578
1	24782934	2	170361152	99	0.345896
1	25611101	2	162135584	99	0.407625
1	25611101	2	162135757	99	0.307323
1	25611101	2	162136023	99	0.449656
1	25611101	2	162136027	99	0.449656
1	25611101	2	162136029	99	0.449656
1	25611101	2	162136182	99	0.316173
1	25611101	2	162136380	99	0.32174
1	25611101	2	166900130	99	0.519103
1	25611101	2	169724666	99	0.431068
1	25611101	2	170361152	99	0.70575
1	25611101	2	183595807	99	0.744186
1	25611101	2	196611900	99	0.388529
1	25629943	2	162135291	99	0.332226
1	25629943	2	162135292	99	0.332226
1	25629943	2	162136023	99	0.449656
1	25629943	2	162136027	99	0.449656
1	25629943	2	162136029	99	0.449656
1	25629943	2	162136182	99	0.316173
1	25629943	2	162136380	99	0.366662
1	25629943	2	166900130	99	0.401993
1	25629943	2	169724666	99	0.390802
1	25629943	2	170361152	99	0.775981
1	25629943	2	183595807	99	0.744186
1	25629943	2	195356657	99	0.32008
1	25629943	2	196611900	99	0.340393
1	28898167	2	162136023	99	0.389586
1	28898167	2	162136027	99	0.389586
1	28898167	2	162136029	99	0.389586
1	28898167	2	162136182	99	0.395687
1	28898167	2	162136380	99	0.302467
1	28898167	2	169724666	99	0.321816
1	28898167	2	170361152	99	0.702195
1	28898167	2	183595807	99	0.567118
1	28898167	2	196611900	99	0.307717
1	29481589	2	162135757	99	0.375
1	29481589	2	162136023	99	0.433607
1	29481589	2	162136027	99	0.433607
1	29481589	2	162136029	99	0.433607
1	29481589	2	166900130	99	0.43719
1	29481589	2	169724666	99	0.442301
1	29481589	2	170361152	99	0.670233
1	29481589	2	183595807	99	0.714286
1	29481591	2	162135757	99	0.375
1	29481591	2	162136023	99	0.433607
1	29481591	2	162136027	99	0.433607
1	29481591	2	162136029	99	0.433607
1	29481591	2	166900130	99	0.43719
1	29481591	2	169724666	99	0.442301
1	29481591	2	170361152	99	0.670233
1	29481591	2	183595807	99	0.714286
1	29840322	2	154719349	99	0.304172
1	31208268	2	162136023	99	0.366032
1	31208268	2	162136027	99	0.366032
1	31208268	2	162136029	99	0.366032
1	31208268	2	162136380	99	0.331048
1	31208268	2	166900130	99	0.398835
1	31208268	2	169724666	99	0.306244
1	31208268	2	170361152	99	0.689222
1	31208268	2	183595807	99	0.616295
1	31208268	2	196611900	99	0.354586
1	33489909	2	162135291	99	0.317669
1	33489909	2	162135292	99	0.317669
1	33489909	2	162135584	99	0.338539
1	33489909	2	162136023	99	0.466474
1	33489909	2	162136027	99	0.466474
1	33489909	2	162136029	99	0.466474
1	33489909	2	162136380	99	0.349735
1	33489909	2	166900130	99	0.422932
1	33489909	2	169724666	99	0.420281
1	33489909	2	170361152	99	0.674114
1	33489909	2	183595807	99	0.77551
1	33489909	2	196611900	99	0.361561
1	33489910	2	162135291	99	0.317669
1	33489910	2	162135292	99	0.317669
1	33489910	2	162135584	99	0.338539
1	33489910	2	162136023	99	0.466474
1	33489910	2	162136027	99	0.466474
1	33489910	2	162136029	99	0.466474
1	33489910	2	162136380	99	0.349735
1	33489910	2	166900130	99	0.422932
1	33489910	2	169724666	99	0.420281
1	33489910	2	170361152	99	0.674114
1	33489910	2	183595807	99	0.77551
1	33489910	2	196611900	99	0.361561
1	33557682	2	162135291	99	0.325
1	33557682	2	162135292	99	0.325
1	33557682	2	162135584	99	0.335913
1	33557682	2	162135757	99	0.324801
1	33557682	2	162136023	99	0.522131
1	33557682	2	162136027	99	0.522131
1	33557682	2	162136029	99	0.522131
1	33557682	2	162136380	99	0.302381
1	33557682	2	166900130	99	0.432692
1	33557682	2	169724666	99	0.431247
1	33557682	2	170361152	99	0.719149
1	33557682	2	183595807	99	0.800382
1	33557682	2	196611900	99	0.33214
1	33558835	2	170361152	99	0.456358
1	33558835	2	183595807	99	0.418891
1	35913986	2	162136182	99	0.401993
1	35913986	2	170361152	99	0.451923
1	40098460	2	162135291	99	0.325
1	40098460	2	162135292	99	0.325
1	40098460	2	162135584	99	0.386521
1	40098460	2	162135757	99	0.373846
1	40098460	2	162136023	99	0.522131
1	40098460	2	162136027	99	0.522131
1	40098460	2	162136029	99	0.522131
1	40098460	2	162136380	99	0.302381
1	40098460	2	166900130	99	0.432692
1	40098460	2	169724666	99	0.431247
1	40098460	2	170361152	99	0.719149
1	40098460	2	183595807	99	0.800382
1	40098460	2	195356657	99	0.334014
1	40098460	2	196611900	99	0.380419
1	40098463	2	162135291	99	0.325
1	40098463	2	162135292	99	0.325
1	40098463	2	162135584	99	0.386521
1	40098463	2	162135757	99	0.373846
1	40098463	2	162136023	99	0.522131
1	40098463	2	162136027	99	0.522131
1	40098463	2	162136029	99	0.522131
1	40098463	2	162136380	99	0.302381
1	40098463	2	166900130	99	0.432692
1	40098463	2	169724666	99	0.431247
1	40098463	2	170361152	99	0.719149
1	40098463	2	183595807	99	0.800382
1	40098463	2	195356657	99	0.334014
1	40098463	2	196611900	99	0.380419
1	40431260	2	162136023	99	0.382234
1	40431260	2	162136027	99	0.382234
1	40431260	2	162136029	99	0.382234
1	40431260	2	166900130	99	0.438009
1	40431260	2	169724666	99	0.387797
1	40431260	2	170361152	99	0.578723
1	40431260	2	183595807	99	0.608209
1	40431264	2	162136023	99	0.382234
1	40431264	2	162136027	99	0.382234
1	40431264	2	162136029	99	0.382234
1	40431264	2	166900130	99	0.438009
1	40431264	2	169724666	99	0.387797
1	40431264	2	170361152	99	0.578723
1	40431264	2	183595807	99	0.608209
1	526736	2	243095022	99	0.436312
1	526840	2	243095022	99	0.480635
1	532009	2	243095022	99	0.592637
1	533113	2	243095022	99	0.592637
1	533197	2	243095022	99	0.592637
1	533198	2	243095022	99	0.621406
1	815138	2	207651668	99	0.383626
1	815138	2	207651670	99	0.383626
1	815138	2	210896049	99	0.383626
1	815138	2	211839262	99	0.414524
1	815138	2	211839263	99	0.414524
1	815138	2	211839326	99	0.366928
1	815138	2	211839346	99	0.307571
1	815138	2	211839347	99	0.307571
1	815138	2	224840797	99	0.35836
1	815139	2	207651668	99	0.383626
1	815139	2	207651670	99	0.383626
1	815139	2	210896049	99	0.383626
1	815139	2	211839262	99	0.414524
1	815139	2	211839263	99	0.414524
1	815139	2	211839326	99	0.366928
1	815139	2	211839346	99	0.307571
1	815139	2	211839347	99	0.307571
1	815139	2	224840797	99	0.35836
1	2588614	2	207651668	99	0.395409
1	2588614	2	207651670	99	0.395409
1	2588614	2	210896049	99	0.395409
1	2588614	2	211839262	99	0.43108
1	2588614	2	211839263	99	0.43108
1	2588614	2	211839326	99	0.47284
1	2588614	2	211839346	99	0.37089
1	2588614	2	211839347	99	0.37089
1	2588614	2	224840797	99	0.397959
1	2588614	2	242146507	99	0.350793
1	2588614	2	242396072	99	0.379165
1	2603024	2	211839485	99	0.400724
1	3274706	2	234696301	99	0.329052
1	3278899	2	234696301	99	0.306109
1	3279324	2	234696301	99	0.349968
1	3280021	2	234696301	99	0.306109
1	3599470	2	197878192	99	0.353618
1	3599470	2	207651668	99	0.589853
1	3599470	2	207651670	99	0.589853
1	3599470	2	210896049	99	0.589853
1	3599470	2	211839326	99	0.387013
1	3599470	2	211839346	99	0.353618
1	3599470	2	211839347	99	0.353618
1	3599470	2	222826672	99	0.451355
1	3599470	2	224840797	99	0.520089
1	3599470	2	242396072	99	0.612443
1	3599473	2	197878192	99	0.353618
1	3599473	2	207651668	99	0.589853
1	3599473	2	207651670	99	0.589853
1	3599473	2	210896049	99	0.589853
1	3599473	2	211839326	99	0.387013
1	3599473	2	211839346	99	0.353618
1	3599473	2	211839347	99	0.353618
1	3599473	2	222826672	99	0.451355
1	3599473	2	224840797	99	0.520089
1	3599473	2	242396072	99	0.612443
1	4204910	2	197878192	99	0.499608
1	4204910	2	207651668	99	0.697264
1	4204910	2	207651670	99	0.697264
1	4204910	2	210896049	99	0.697264
1	4204910	2	211839262	99	0.50556
1	4204910	2	211839263	99	0.50556
1	4204910	2	211839279	99	0.427657
1	4204910	2	211839282	99	0.427657
1	4204910	2	211839326	99	0.667531
1	4204910	2	211839346	99	0.561825
1	4204910	2	211839347	99	0.561825
1	4204910	2	211839485	99	0.329427
1	4204910	2	220011693	99	0.327179
1	4204910	2	222826672	99	0.462768
1	4204910	2	224840797	99	0.616409
1	4204910	2	242146507	99	0.430667
1	4204910	2	242396072	99	0.570815
1	5175698	2	207651668	99	0.303178
1	5175698	2	207651670	99	0.303178
1	5175698	2	210896049	99	0.303178
1	5734256	2	217974262	99	0.330606
1	5734256	2	217976674	99	0.330606
1	5734256	2	242665847	99	0.300496
1	6162601	2	241842989	99	0.307774
1	8926265	2	207651668	99	0.412335
1	8926265	2	207651670	99	0.412335
1	8926265	2	210896049	99	0.412335
1	8926265	2	211839326	99	0.33779
1	8926265	2	211839346	99	0.351125
1	8926265	2	211839347	99	0.351125
1	8926265	2	224840797	99	0.355693
1	11687024	2	218221625	99	0.344278
1	11687024	2	218228113	99	0.348571
1	11687024	2	218229373	99	0.310461
1	11689663	2	218221625	99	0.32809
1	11689663	2	218228113	99	0.331648
1	11689856	2	218221625	99	0.32809
1	11689856	2	218228113	99	0.331648
1	12387655	2	197878192	99	0.581226
1	12387655	2	207651668	99	0.880242
1	12387655	2	207651670	99	0.880242
1	12387655	2	210896049	99	0.880242
1	12387655	2	211839262	99	0.424541
1	12387655	2	211839263	99	0.424541
1	12387655	2	211839279	99	0.502964
1	12387655	2	211839282	99	0.502964
1	12387655	2	211839326	99	0.561398
1	12387655	2	211839346	99	0.581226
1	12387655	2	211839347	99	0.581226
1	12387655	2	220011693	99	0.424884
1	12387655	2	222826672	99	0.514463
1	12387655	2	224840797	99	0.797271
1	12387655	2	242146507	99	0.422091
1	12387655	2	242396072	99	0.682707
1	12387658	2	197878192	99	0.581226
1	12387658	2	207651668	99	0.880242
1	12387658	2	207651670	99	0.880242
1	12387658	2	210896049	99	0.880242
1	12387658	2	211839262	99	0.424541
1	12387658	2	211839263	99	0.424541
1	12387658	2	211839279	99	0.502964
1	12387658	2	211839282	99	0.502964
1	12387658	2	211839326	99	0.561398
1	12387658	2	211839346	99	0.581226
1	12387658	2	211839347	99	0.581226
1	12387658	2	220011693	99	0.424884
1	12387658	2	222826672	99	0.514463
1	12387658	2	224840797	99	0.797271
1	12387658	2	242146507	99	0.422091
1	12387658	2	242396072	99	0.682707
1	12841238	2	235169944	99	0.327752
1	12841242	2	235169944	99	0.335969
1	12948991	2	224840797	99	0.319217
1	13047390	2	211839346	99	0.347888
1	13047390	2	211839347	99	0.347888
1	13353875	2	197878192	99	0.323077
1	13353875	2	207651668	99	0.397115
1	13353875	2	207651670	99	0.397115
1	13353875	2	210896049	99	0.397115
1	13353875	2	211839326	99	0.321466
1	13353875	2	224840797	99	0.432186
1	13353875	2	242396072	99	0.357938
1	14365793	2	220232090	99	0.312632
1	14365966	2	220232090	99	0.312632
1	14369919	2	220232090	99	0.312632
1	14369934	2	220232090	99	0.312632
1	14371962	2	220232090	99	0.312632
1	14372340	2	220232090	99	0.312632
1	14377390	2	220232090	99	0.312632
1	16832270	2	197878192	99	0.370161
1	16832270	2	207651668	99	0.601602
1	16832270	2	207651670	99	0.601602
1	16832270	2	210896049	99	0.601602
1	16832270	2	211839262	99	0.534051
1	16832270	2	211839263	99	0.534051
1	16832270	2	211839279	99	0.526755
1	16832270	2	211839282	99	0.526755
1	16832270	2	211839326	99	0.51069
1	16832270	2	211839346	99	0.484266
1	16832270	2	211839347	99	0.484266
1	16832270	2	222826672	99	0.415809
1	16832270	2	224840797	99	0.657192
1	16832270	2	242396072	99	0.534051
1	16833195	2	207651668	99	0.377326
1	16833195	2	207651670	99	0.377326
1	16833195	2	210896049	99	0.377326
1	16833195	2	211839262	99	0.404306
1	16833195	2	211839263	99	0.404306
1	16833195	2	211839326	99	0.361883
1	16833195	2	211839346	99	0.306977
1	16833195	2	211839347	99	0.306977
1	16833195	2	224840797	99	0.410649
1	16833195	2	242396072	99	0.345463
1	16840271	2	214554252	99	0.505102
1	16971948	2	228827130	99	0.305589
1	17023376	2	241912029	99	0.305589
1	17023509	2	241912029	99	0.302419
1	17025124	2	232713363	99	0.494898
1	17030477	2	197878192	99	0.303797
1	17030477	2	207651668	99	0.373418
1	17030477	2	207651670	99	0.373418
1	17030477	2	210896049	99	0.373418
1	17030477	2	222826672	99	0.358616
1	17030477	2	224840797	99	0.343116
1	17030477	2	242396072	99	0.330788
1	17030480	2	197878192	99	0.303797
1	17030480	2	207651668	99	0.373418
1	17030480	2	207651670	99	0.373418
1	17030480	2	210896049	99	0.373418
1	17030480	2	222826672	99	0.358616
1	17030480	2	224840797	99	0.343116
1	17030480	2	242396072	99	0.330788
1	17036310	2	243152763	99	0.387629
1	17054428	2	242817099	99	0.305556
1	17055865	2	241248400	99	0.331081
1	17055865	2	241467180	99	0.505102
1	17055865	2	241752185	99	0.326531
1	17185735	2	224840797	99	0.300336
1	17193647	2	207651668	99	0.338539
1	17193647	2	207651670	99	0.338539
1	17193647	2	210896049	99	0.338539
1	17193647	2	211839326	99	0.308852
1	17193647	2	224840797	99	0.35219
1	17193647	2	242396072	99	0.301719
1	17957449	2	201611761	99	0.304433
1	19491815	2	197878192	99	0.4253
1	19491815	2	207651668	99	0.672426
1	19491815	2	207651670	99	0.672426
1	19491815	2	210896049	99	0.672426
1	19491815	2	211839262	99	0.675529
1	19491815	2	211839263	99	0.675529
1	19491815	2	211839279	99	0.589702
1	19491815	2	211839282	99	0.589702
1	19491815	2	211839326	99	0.575843
1	19491815	2	211839346	99	0.547059
1	19491815	2	211839347	99	0.547059
1	19491815	2	211839485	99	0.322476
1	19491815	2	220011693	99	0.332499
1	19491815	2	222826672	99	0.415809
1	19491815	2	224840797	99	0.731811
1	19491815	2	232706225	99	0.335016
1	19491815	2	242146507	99	0.443743
1	19491815	2	242396072	99	0.602714
1	21769162	2	197878192	99	0.305507
1	21769162	2	207651668	99	0.308333
1	21769162	2	207651670	99	0.308333
1	21769162	2	210896049	99	0.308333
1	21769162	2	211839346	99	0.305507
1	21769162	2	211839347	99	0.305507
1	22305318	2	233535150	99	0.303878
1	22305540	2	233535150	99	0.303878
1	22305626	2	233535150	99	0.303878
1	22305627	2	233535150	99	0.303878
1	22305628	2	233535150	99	0.303878
1	22305629	2	233535150	99	0.303878
1	22305651	2	233535150	99	0.303878
1	22305708	2	233535150	99	0.303878
1	22305712	2	233535150	99	0.303878
1	22306009	2	233535150	99	0.303878
1	22306042	2	233535150	99	0.303878
1	22306044	2	233535150	99	0.303878
1	22306051	2	233535150	99	0.303878
1	22306094	2	233535150	99	0.303878
1	22306208	2	233535150	99	0.303878
1	22306552	2	233535150	99	0.303878
1	22306555	2	233535150	99	0.303878
1	22306955	2	233535150	99	0.303878
1	22307340	2	233535150	99	0.303878
1	22307358	2	233535150	99	0.303878
1	22307538	2	233535150	99	0.303878
1	22307743	2	233535150	99	0.303878
1	22307757	2	233535150	99	0.303878
1	22307829	2	233535150	99	0.303878
1	22308160	2	233535150	99	0.303878
1	22308213	2	233535150	99	0.303878
1	22308469	2	233535150	99	0.303878
1	22308516	2	233535150	99	0.303878
1	22308547	2	233535150	99	0.303878
1	22308708	2	233535150	99	0.303878
1	22308932	2	233535150	99	0.303878
1	22309296	2	233535150	99	0.303878
1	22309320	2	233535150	99	0.303878
1	22309337	2	233535150	99	0.303878
1	22309466	2	233535150	99	0.303878
1	22309570	2	233535150	99	0.303878
1	22309690	2	233535150	99	0.303878
1	22309706	2	233535150	99	0.303878
1	22309709	2	233535150	99	0.303878
1	22309847	2	233535150	99	0.300201
1	22309874	2	233535150	99	0.303878
1	22309938	2	233535150	99	0.303878
1	22310080	2	233535150	99	0.303878
1	22310145	2	233535150	99	0.303878
1	22310262	2	233535150	99	0.303878
1	22310662	2	233535150	99	0.303878
1	22310674	2	233535150	99	0.303878
1	22310824	2	233535150	99	0.303878
1	22310933	2	233535150	99	0.303878
1	22311011	2	233535150	99	0.303878
1	22311413	2	233535150	99	0.303878
1	22311767	2	233535150	99	0.303878
1	22312039	2	233535150	99	0.303878
1	22312111	2	233535150	99	0.303878
1	22312201	2	233535150	99	0.303878
1	22312287	2	233535150	99	0.303878
1	22312325	2	233535150	99	0.303878
1	22312360	2	233535150	99	0.303878
1	22312608	2	233535150	99	0.303878
1	22312667	2	233535150	99	0.303878
1	22312714	2	233535150	99	0.303878
1	22312718	2	233535150	99	0.303878
1	22312755	2	233535150	99	0.303878
1	22313689	2	233535150	99	0.303878
1	22313920	2	233535150	99	0.303878
1	22315459	2	233535150	99	0.303878
1	22315762	2	197878192	99	0.370686
1	22315762	2	207651668	99	0.431687
1	22315762	2	207651670	99	0.431687
1	22315762	2	210896049	99	0.431687
1	22315762	2	211839326	99	0.407889
1	22315762	2	211839346	99	0.370686
1	22315762	2	211839347	99	0.370686
1	22315762	2	222826672	99	0.32416
1	22315762	2	224840797	99	0.428104
1	22315762	2	242146507	99	0.300851
1	22315762	2	242396072	99	0.348216
1	22317932	2	233535150	99	0.309089
1	24782934	2	197878192	99	0.326453
1	24782934	2	207651668	99	0.360947
1	24782934	2	207651670	99	0.360947
1	24782934	2	210896049	99	0.360947
1	24782934	2	224840797	99	0.344929
1	25611101	2	197878192	99	0.633942
1	25611101	2	207651668	99	0.882933
1	25611101	2	207651670	99	0.882933
1	25611101	2	210896049	99	0.882933
1	25611101	2	211839262	99	0.453491
1	25611101	2	211839263	99	0.453491
1	25611101	2	211839279	99	0.497521
1	25611101	2	211839282	99	0.497521
1	25611101	2	211839326	99	0.697842
1	25611101	2	211839346	99	0.700789
1	25611101	2	211839347	99	0.700789
1	25611101	2	220011693	99	0.426588
1	25611101	2	222826672	99	0.566229
1	25611101	2	224840797	99	0.811285
1	25611101	2	240982080	99	0.318865
1	25611101	2	242146507	99	0.360238
1	25611101	2	242396072	99	0.712209
1	25629943	2	197878192	99	0.633942
1	25629943	2	207651668	99	0.882933
1	25629943	2	207651670	99	0.882933
1	25629943	2	210896049	99	0.882933
1	25629943	2	211839262	99	0.453491
1	25629943	2	211839263	99	0.453491
1	25629943	2	211839279	99	0.497521
1	25629943	2	211839282	99	0.497521
1	25629943	2	211839326	99	0.566447
1	25629943	2	211839346	99	0.633942
1	25629943	2	211839347	99	0.633942
1	25629943	2	220011693	99	0.426588
1	25629943	2	222826672	99	0.566229
1	25629943	2	224840797	99	0.811285
1	25629943	2	240982080	99	0.366578
1	25629943	2	242146507	99	0.360238
1	25629943	2	242396072	99	0.712209
1	28273016	2	224788486	99	0.313415
1	28898167	2	197878192	99	0.456751
1	28898167	2	207651668	99	0.680387
1	28898167	2	207651670	99	0.680387
1	28898167	2	210896049	99	0.680387
1	28898167	2	211839262	99	0.3704
1	28898167	2	211839263	99	0.3704
1	28898167	2	211839279	99	0.349778
1	28898167	2	211839282	99	0.349778
1	28898167	2	211839326	99	0.518545
1	28898167	2	211839346	99	0.513312
1	28898167	2	211839347	99	0.513312
1	28898167	2	220011693	99	0.352262
1	28898167	2	222826672	99	0.421919
1	28898167	2	224840797	99	0.62189
1	28898167	2	242146507	99	0.345896
1	28898167	2	242396072	99	0.605053
1	29481589	2	197878192	99	0.666667
1	29481589	2	207651668	99	0.847458
1	29481589	2	207651670	99	0.847458
1	29481589	2	210896049	99	0.847458
1	29481589	2	211839262	99	0.431272
1	29481589	2	211839263	99	0.431272
1	29481589	2	211839279	99	0.47076
1	29481589	2	211839282	99	0.47076
1	29481589	2	211839326	99	0.538267
1	29481589	2	211839346	99	0.54
1	29481589	2	211839347	99	0.54
1	29481589	2	220011693	99	0.558268
1	29481589	2	222826672	99	0.543478
1	29481589	2	224840797	99	0.778689
1	29481589	2	242146507	99	0.342956
1	29481589	2	242396072	99	0.683594
1	29481591	2	197878192	99	0.666667
1	29481591	2	207651668	99	0.847458
1	29481591	2	207651670	99	0.847458
1	29481591	2	210896049	99	0.847458
1	29481591	2	211839262	99	0.431272
1	29481591	2	211839263	99	0.431272
1	29481591	2	211839279	99	0.47076
1	29481591	2	211839282	99	0.47076
1	29481591	2	211839326	99	0.538267
1	29481591	2	211839346	99	0.54
1	29481591	2	211839347	99	0.54
1	29481591	2	220011693	99	0.558268
1	29481591	2	222826672	99	0.543478
1	29481591	2	224840797	99	0.778689
1	29481591	2	242146507	99	0.342956
1	29481591	2	242396072	99	0.683594
1	30403470	2	241726401	99	0.309542
1	31208268	2	197878192	99	0.486856
1	31208268	2	207651668	99	0.691534
1	31208268	2	207651670	99	0.691534
1	31208268	2	210896049	99	0.691534
1	31208268	2	211839262	99	0.347369
1	31208268	2	211839263	99	0.347369
1	31208268	2	211839279	99	0.368791
1	31208268	2	211839282	99	0.368791
1	31208268	2	211839326	99	0.470247
1	31208268	2	211839346	99	0.486856
1	31208268	2	211839347	99	0.486856
1	31208268	2	220011693	99	0.340545
1	31208268	2	222826672	99	0.489779
1	31208268	2	224840797	99	0.61851
1	31208268	2	240982080	99	0.311261
1	31208268	2	242146507	99	0.344929
1	31208268	2	242396072	99	0.582422
1	33489909	2	197878192	99	0.602395
1	33489909	2	207651668	99	0.920097
1	33489909	2	207651670	99	0.920097
1	33489909	2	210896049	99	0.920097
1	33489909	2	211839262	99	0.476787
1	33489909	2	211839263	99	0.476787
1	33489909	2	211839279	99	0.584507
1	33489909	2	211839282	99	0.584507
1	33489909	2	211839326	99	0.595996
1	33489909	2	211839346	99	0.667794
1	33489909	2	211839347	99	0.667794
1	33489909	2	220011693	99	0.408168
1	33489909	2	222826672	99	0.590062
1	33489909	2	224840797	99	0.845433
1	33489909	2	242146507	99	0.378355
1	33489909	2	242396072	99	0.742188
1	33489910	2	197878192	99	0.602395
1	33489910	2	207651668	99	0.920097
1	33489910	2	207651670	99	0.920097
1	33489910	2	210896049	99	0.920097
1	33489910	2	211839262	99	0.476787
1	33489910	2	211839263	99	0.476787
1	33489910	2	211839279	99	0.584507
1	33489910	2	211839282	99	0.584507
1	33489910	2	211839326	99	0.595996
1	33489910	2	211839346	99	0.667794
1	33489910	2	211839347	99	0.667794
1	33489910	2	220011693	99	0.408168
1	33489910	2	222826672	99	0.590062
1	33489910	2	224840797	99	0.845433
1	33489910	2	242146507	99	0.378355
1	33489910	2	242396072	99	0.742188
1	33557682	2	197878192	99	0.640228
1	33557682	2	207651668	99	0.95875
1	33557682	2	207651670	99	0.95875
1	33557682	2	210896049	99	0.95875
1	33557682	2	211839262	99	0.491458
1	33557682	2	211839263	99	0.491458
1	33557682	2	211839279	99	0.557466
1	33557682	2	211839282	99	0.557466
1	33557682	2	211839326	99	0.625742
1	33557682	2	211839346	99	0.640228
1	33557682	2	211839347	99	0.640228
1	33557682	2	220011693	99	0.459808
1	33557682	2	222826672	99	0.668896
1	33557682	2	224840797	99	0.876965
1	33557682	2	242146507	99	0.380265
1	33557682	2	242396072	99	0.841346
1	33558835	2	207651668	99	0.49699
1	33558835	2	207651670	99	0.49699
1	33558835	2	210896049	99	0.49699
1	33558835	2	211839346	99	0.334857
1	33558835	2	211839347	99	0.334857
1	33558835	2	224840797	99	0.42758
1	33558835	2	242396072	99	0.333554
1	35913986	2	197878192	99	0.362963
1	35913986	2	207651668	99	0.338983
1	35913986	2	207651670	99	0.338983
1	35913986	2	210896049	99	0.338983
1	35913986	2	211839326	99	0.353448
1	35913986	2	211839346	99	0.362963
1	35913986	2	211839347	99	0.362963
1	35913986	2	224840797	99	0.311475
1	40098460	2	197878192	99	0.640228
1	40098460	2	207651668	99	0.95875
1	40098460	2	207651670	99	0.95875
1	40098460	2	210896049	99	0.95875
1	40098460	2	211839262	99	0.553956
1	40098460	2	211839263	99	0.553956
1	40098460	2	211839279	99	0.557466
1	40098460	2	211839282	99	0.557466
1	40098460	2	211839326	99	0.693901
1	40098460	2	211839346	99	0.640228
1	40098460	2	211839347	99	0.640228
1	40098460	2	220011693	99	0.459808
1	40098460	2	222826672	99	0.597341
1	40098460	2	224840797	99	0.876965
1	40098460	2	242146507	99	0.380265
1	40098460	2	242396072	99	0.763889
1	40098463	2	197878192	99	0.640228
1	40098463	2	207651668	99	0.95875
1	40098463	2	207651670	99	0.95875
1	40098463	2	210896049	99	0.95875
1	40098463	2	211839262	99	0.553956
1	40098463	2	211839263	99	0.553956
1	40098463	2	211839279	99	0.557466
1	40098463	2	211839282	99	0.557466
1	40098463	2	211839326	99	0.693901
1	40098463	2	211839346	99	0.640228
1	40098463	2	211839347	99	0.640228
1	40098463	2	220011693	99	0.459808
1	40098463	2	222826672	99	0.597341
1	40098463	2	224840797	99	0.876965
1	40098463	2	242146507	99	0.380265
1	40098463	2	242396072	99	0.763889
1	40431260	2	197878192	99	0.561825
1	40431260	2	207651668	99	0.697264
1	40431260	2	207651670	99	0.697264
1	40431260	2	210896049	99	0.697264
1	40431260	2	211839262	99	0.333554
1	40431260	2	211839263	99	0.333554
1	40431260	2	211839279	99	0.37552
1	40431260	2	211839282	99	0.37552
1	40431260	2	211839326	99	0.415104
1	40431260	2	211839346	99	0.441041
1	40431260	2	211839347	99	0.441041
1	40431260	2	220011693	99	0.376546
1	40431260	2	222826672	99	0.462768
1	40431260	2	224840797	99	0.616409
1	40431260	2	242396072	99	0.640029
1	40431264	2	197878192	99	0.561825
1	40431264	2	207651668	99	0.697264
1	40431264	2	207651670	99	0.697264
1	40431264	2	210896049	99	0.697264
1	40431264	2	211839262	99	0.333554
1	40431264	2	211839263	99	0.333554
1	40431264	2	211839279	99	0.37552
1	40431264	2	211839282	99	0.37552
1	40431264	2	211839326	99	0.415104
1	40431264	2	211839346	99	0.441041
1	40431264	2	211839347	99	0.441041
1	40431264	2	220011693	99	0.376546
1	40431264	2	222826672	99	0.462768
1	40431264	2	224840797	99	0.616409
1	40431264	2	242396072	99	0.640029
1	40720588	2	216655083	99	0.305998
1	41456453	2	226703879	99	0.324266
1	41458425	2	226703879	99	0.324266
1	41458690	2	226703879	99	0.324266
1	41460868	2	226703879	99	0.324266
1	41462513	2	226703879	99	0.324266
1	41463872	2	226703879	99	0.324266
1	41465185	2	226703879	99	0.324266
1	41466681	2	226703879	99	0.324266
1	41473283	2	226703879	99	0.324266
1	41473978	2	226703879	99	0.324266
1	41477444	2	226703879	99	0.324266
1	41478912	2	226693946	99	0.30804
1	41478912	2	226703879	99	0.334309
1	41482976	2	226703879	99	0.324266
1	41484688	2	226703879	99	0.324266
1	41487492	2	226703879	99	0.324266
1	41487621	2	226703879	99	0.324266
1	41488506	2	226703879	99	0.324266
1	41488722	2	226703879	99	0.324266
1	41489811	2	226703879	99	0.324266
1	41491353	2	226703879	99	0.324266
1	41493424	2	226703879	99	0.324266
1	41495408	2	226703879	99	0.324266
1	41495729	2	226703879	99	0.324266
1	41498600	2	226703879	99	0.324266
1	41499540	2	226703879	99	0.324266
1	41499967	2	226703879	99	0.324266
1	41500208	2	226703879	99	0.324266
1	41500578	2	226703879	99	0.324266
1	41500741	2	226703879	99	0.324266
1	41501511	2	226703879	99	0.324266
1	41501878	2	226703879	99	0.324266
1	41504383	2	226703879	99	0.324266
1	41504841	2	226703879	99	0.324266
1	41506396	2	226703879	99	0.324266
1	41506583	2	226703879	99	0.324266
1	41507104	2	226703879	99	0.324266
1	41507955	2	226703879	99	0.324266
1	41508672	2	226703879	99	0.324266
1	41509673	2	226703879	99	0.324266
1	41510339	2	226703879	99	0.324266
1	41510965	2	226703879	99	0.324266
1	41512980	2	226703879	99	0.324266
1	41512981	2	226703879	99	0.324266
1	41513244	2	226703879	99	0.324266
1	41513768	2	226703879	99	0.324266
1	41515370	2	226703879	99	0.324266
1	41516263	2	226703879	99	0.324266
1	41516591	2	226703879	99	0.324266
1	41518171	2	226703879	99	0.324266
1	41518850	2	226703879	99	0.324266
1	41519146	2	226703879	99	0.324266
1	41522462	2	226703879	99	0.324266
1	41524119	2	226703879	99	0.324266
1	41524757	2	226703879	99	0.324266
1	41525091	2	226703879	99	0.324266
1	41526378	2	226703879	99	0.324266
1	41528189	2	226703879	99	0.324266
1	41528956	2	226703879	99	0.324266
1	41531456	2	226703879	99	0.324266
1	41532229	2	226703879	99	0.324266
1	41533475	2	226703879	99	0.324266
1	41534321	2	226703879	99	0.324266
1	41535179	2	226703879	99	0.324266
1	41540187	2	226703879	99	0.324266
1	41541166	2	226703879	99	0.324266
1	41542224	2	226703879	99	0.324266
1	41542254	2	226703879	99	0.324266
1	41542432	2	226703879	99	0.324266
1	41543774	2	226703879	99	0.324266
1	41547371	2	226703879	99	0.324266
1	41547524	2	226703879	99	0.324266
1	41548560	2	226703879	99	0.324266
1	41548917	2	226703879	99	0.324266
1	41549328	2	226703879	99	0.324266
1	41549378	2	226703879	99	0.324266
1	41550373	2	226703879	99	0.324266
1	41550664	2	226703879	99	0.324266
1	41551676	2	226703879	99	0.324266
1	41552027	2	226703879	99	0.324266
1	41552874	2	226703879	99	0.324266
1	41555734	2	226703879	99	0.324266
1	41556567	2	226703879	99	0.324266
1	41557283	2	226703879	99	0.324266
1	41558707	2	226703879	99	0.324266
1	41560456	2	226703879	99	0.324266
1	41560571	2	226703879	99	0.324266
1	41565054	2	226703879	99	0.324266
1	41565854	2	226703879	99	0.324266
1	41565928	2	226703879	99	0.324266
1	41566096	2	226703879	99	0.324266
1	41566458	2	226703879	99	0.324266
1	41566781	2	226703879	99	0.324266
1	41567455	2	226703879	99	0.324266
1	41567658	2	226703879	99	0.324266
1	41569488	2	226703879	99	0.324266
1	41569562	2	226703879	99	0.324266
1	41570758	2	226703879	99	0.324266
1	41571162	2	226703879	99	0.324266
1	41573967	2	226703879	99	0.324266
1	41574163	2	226703879	99	0.324266
1	41574993	2	226703879	99	0.324266
1	41577042	2	226703879	99	0.324266
1	41577922	2	226703879	99	0.324266
1	41580186	2	226703879	99	0.324266
1	41580263	2	226703879	99	0.324266
1	41580457	2	226703879	99	0.324266
1	41580642	2	226703879	99	0.324266
1	41581203	2	226703879	99	0.324266
1	41582373	2	226703879	99	0.324266
1	41582470	2	226703879	99	0.324266
1	41582760	2	226703879	99	0.324266
1	41583075	2	226703879	99	0.324266
1	41583221	2	226703879	99	0.324266
1	41583696	2	226703879	99	0.324266
1	41584752	2	226703879	99	0.304837
1	41585934	2	226703879	99	0.324266
1	41586860	2	226703879	99	0.324266
1	41594269	2	226703879	99	0.324266
1	41595885	2	226703879	99	0.324266
1	41602445	2	226703879	99	0.324266
1	41603912	2	226703879	99	0.324266
1	41615806	2	226703879	99	0.324266
1	41616137	2	226703879	99	0.324266
1	41616288	2	226703879	99	0.324266
1	41618712	2	226703879	99	0.324266
1	41620865	2	226703879	99	0.324266
1	41622951	2	226703879	99	0.324266
1	41627206	2	226703879	99	0.324266
1	41630853	2	226703879	99	0.324266
1	41633308	2	226703879	99	0.324266
1	41637293	2	226703879	99	0.324266
1	41639083	2	226703879	99	0.324266
1	41639535	2	226703879	99	0.324266
1	41640110	2	226703879	99	0.324266
1	41640686	2	226703879	99	0.324266
1	41642284	2	226703879	99	0.304837
1	41646203	2	226703879	99	0.324266
1	41650222	2	226703879	99	0.324266
1	41652836	2	226703879	99	0.324266
1	41655124	2	226703879	99	0.324266
1	41657655	2	226703879	99	0.324266
1	41660108	2	226703879	99	0.324266
1	41660658	2	226703879	99	0.324266
1	41666148	2	226703879	99	0.324266
1	41670240	2	226703879	99	0.324266
1	41675549	2	226703879	99	0.324266
1	41678749	2	226703879	99	0.324266
1	41684536	2	226703879	99	0.324266
1	41685635	2	226703879	99	0.324266
1	41689725	2	226703879	99	0.324266
1	41693391	2	226703879	99	0.324266
1	41695760	2	226703879	99	0.324266
1	41695762	2	226703879	99	0.304837
1	41700455	2	226703879	99	0.324266
1	41702942	2	226703879	99	0.324266
1	41705510	2	226703879	99	0.324266
1	41711339	2	226703879	99	0.324266
1	41715831	2	226703879	99	0.324266
1	41716844	2	226703879	99	0.324266
1	41718667	2	226703879	99	0.324266
1	41722015	2	226703879	99	0.324266
1	41722489	2	226703879	99	0.324266
1	41723457	2	226703879	99	0.324266
1	41960058	2	199406193	99	0.306385
1	45001163	2	16175336	99	0.307948
1	45001163	2	16175395	99	0.307948
1	45001163	2	16175608	99	0.307948
1	45001163	2	16175697	99	0.307948
1	45001163	2	16176894	99	0.307948
1	45001163	2	16178743	99	0.307948
1	45001163	2	16178987	99	0.307948
1	45001163	2	16179570	99	0.301271
1	45001163	2	16179575	99	0.301271
1	46073663	2	909235	99	0.375593
1	46073663	2	1102126	99	0.472151
1	46073663	2	24276965	99	0.585578
1	46073663	2	24276968	99	0.585578
1	46073663	2	26493060	99	0.456358
1	46073663	2	26493061	99	0.456358
1	46073663	2	26493062	99	0.456358
1	46073663	2	28748898	99	0.575278
1	46073663	2	28748901	99	0.575278
1	46073663	2	29446129	99	0.497607
1	46073663	2	33614516	99	0.337133
1	47768071	2	28748898	99	0.318112
1	47768071	2	28748901	99	0.318112
1	47768074	2	909235	99	0.356064
1	47768074	2	1102126	99	0.439728
1	47768074	2	1461111	99	0.308315
1	47768074	2	24276965	99	0.478947
1	47768074	2	24276968	99	0.478947
1	47768074	2	26493060	99	0.385425
1	47768074	2	26493061	99	0.385425
1	47768074	2	26493062	99	0.385425
1	47768074	2	28748898	99	0.565789
1	47768074	2	28748901	99	0.565789
1	47768074	2	29446129	99	0.459016
1	50713008	2	4649676	99	0.537284
1	50713008	2	9655929	99	0.421656
1	50713008	2	26493060	99	0.473206
1	50713008	2	26493061	99	0.473206
1	50713008	2	26493062	99	0.473206
1	50713008	2	29446129	99	0.333292
1	50713008	2	37835275	99	0.322059
1	50713008	2	37843421	99	0.504949
1	50713008	2	41026141	99	0.453515
1	53373499	2	1102126	99	0.311289
1	53373499	2	4649676	99	0.346895
1	53373499	2	26493060	99	0.430667
1	53373499	2	26493061	99	0.430667
1	53373499	2	26493062	99	0.430667
1	53373499	2	28748898	99	0.360238
1	53373499	2	28748901	99	0.360238
1	53373499	2	29446129	99	0.460475
1	53373499	2	41026141	99	0.317478
1	54682231	2	24276965	99	0.317582
1	54682231	2	24276968	99	0.317582
1	54682231	2	26493060	99	0.342889
1	54682231	2	26493061	99	0.342889
1	54682231	2	26493062	99	0.342889
1	54682231	2	28748898	99	0.314695
1	54682231	2	28748901	99	0.314695
1	54682231	2	29446129	99	0.393473
1	54706480	2	909235	99	0.412817
1	54706480	2	1102126	99	0.500797
1	54706480	2	11994910	99	0.326838
1	54706480	2	24276965	99	0.433046
1	54706480	2	24276968	99	0.433046
1	54706480	2	26493060	99	0.492308
1	54706480	2	26493061	99	0.492308
1	54706480	2	26493062	99	0.492308
1	54706480	2	28748898	99	0.590684
1	54706480	2	28748901	99	0.590684
1	54706480	2	29446129	99	0.586307
1	54706480	2	33614516	99	0.410916
1	54706480	2	41026141	99	0.373483
1	55077536	2	28748898	99	0.350053
1	55077536	2	28748901	99	0.350053
1	55077540	2	28748898	99	0.350053
1	55077540	2	28748901	99	0.350053
1	55251956	2	1102126	99	0.554331
1	55251956	2	4649676	99	0.414201
1	55251956	2	9655929	99	0.43956
1	55251956	2	11994907	99	0.333197
1	55251956	2	11994910	99	0.391162
1	55251956	2	24276965	99	0.556746
1	55251956	2	24276968	99	0.556746
1	55251956	2	26493060	99	0.728522
1	55251956	2	26493061	99	0.728522
1	55251956	2	26493062	99	0.728522
1	55251956	2	28748898	99	0.631934
1	55251956	2	28748901	99	0.631934
1	55251956	2	29446129	99	0.654384
1	55251956	2	33614516	99	0.464328
1	55251956	2	34142220	99	0.302545
1	55251956	2	37843421	99	0.443187
1	55251956	2	41026141	99	0.483578
1	55251959	2	1102126	99	0.554331
1	55251959	2	4649676	99	0.414201
1	55251959	2	9655929	99	0.43956
1	55251959	2	11994907	99	0.333197
1	55251959	2	11994910	99	0.391162
1	55251959	2	24276965	99	0.556746
1	55251959	2	24276968	99	0.556746
1	55251959	2	26493060	99	0.728522
1	55251959	2	26493061	99	0.728522
1	55251959	2	26493062	99	0.728522
1	55251959	2	28748898	99	0.631934
1	55251959	2	28748901	99	0.631934
1	55251959	2	29446129	99	0.654384
1	55251959	2	33614516	99	0.464328
1	55251959	2	34142220	99	0.302545
1	55251959	2	37843421	99	0.443187
1	55251959	2	41026141	99	0.483578
1	56576924	2	11563100	99	0.337763
1	56577346	2	11563100	99	0.337763
1	56577412	2	11563100	99	0.337763
1	56579330	2	11563100	99	0.337763
1	56580735	2	11563100	99	0.337763
1	56582978	2	11563100	99	0.337763
1	56584313	2	11563100	99	0.337763
1	56587663	2	11563100	99	0.424866
1	56587663	2	11605381	99	0.356183
1	56592217	2	11563100	99	0.337763
1	56594111	2	11563100	99	0.337763
1	56604523	2	11563100	99	0.337763
1	56604635	2	11563100	99	0.325504
1	56605746	2	11563100	99	0.313687
1	56606649	2	11563100	99	0.337763
1	56607069	2	11563100	99	0.337763
1	56608493	2	11563100	99	0.306431
1	56609296	2	11563100	99	0.306431
1	56611886	2	11563100	99	0.306431
1	56616712	2	11563100	99	0.306431
1	56616961	2	11563100	99	0.306431
1	56617776	2	11563100	99	0.306431
1	56624108	2	11563100	99	0.311229
1	56682070	2	11563100	99	0.331081
1	56682070	2	11605381	99	0.316069
1	56682127	2	11563100	99	0.318169
1	56682127	2	11605381	99	0.303742
1	56686769	2	11563100	99	0.331081
1	56686769	2	11605381	99	0.316069
1	56688252	2	11563100	99	0.331081
1	56688252	2	11605381	99	0.316069
1	56691921	2	11563100	99	0.331081
1	56691921	2	11605381	99	0.316069
1	56691924	2	11563100	99	0.331081
1	56691924	2	11605381	99	0.316069
1	56693743	2	11563100	99	0.331081
1	56693743	2	11605381	99	0.316069
1	56696832	2	11563100	99	0.331081
1	56696832	2	11605381	99	0.316069
1	56703886	2	11563100	99	0.331081
1	56703886	2	11605381	99	0.316069
1	56705585	2	11563100	99	0.331081
1	56705585	2	11605381	99	0.316069
1	56708241	2	11563100	99	0.331081
1	56708241	2	11605381	99	0.316069
1	56708920	2	11563100	99	0.331081
1	56708920	2	11605381	99	0.316069
1	56713779	2	11563100	99	0.331081
1	56713779	2	11605381	99	0.316069
1	56714810	2	11563100	99	0.331081
1	56714810	2	11605381	99	0.316069
1	56715867	2	11563100	99	0.331081
1	56715867	2	11605381	99	0.316069
1	56717937	2	11563100	99	0.331081
1	56717937	2	11605381	99	0.316069
1	56725376	2	11563100	99	0.331081
1	56725376	2	11605381	99	0.316069
1	56725532	2	11563100	99	0.331081
1	56725532	2	11605381	99	0.316069
1	56725644	2	11563100	99	0.331081
1	56725644	2	11605381	99	0.316069
1	56726444	2	11563100	99	0.331081
1	56726444	2	11605381	99	0.316069
1	56727348	2	11563100	99	0.331081
1	56727348	2	11605381	99	0.316069
1	56728227	2	11563100	99	0.331081
1	56728227	2	11605381	99	0.316069
1	56728251	2	11563100	99	0.331081
1	56728251	2	11605381	99	0.316069
1	56728420	2	11563100	99	0.331081
1	56728420	2	11605381	99	0.316069
1	56728758	2	11563100	99	0.331081
1	56728758	2	11605381	99	0.316069
1	56729837	2	11563100	99	0.331081
1	56729837	2	11605381	99	0.316069
1	56730978	2	11563100	99	0.331081
1	56730978	2	11605381	99	0.316069
1	56731242	2	11563100	99	0.331081
1	56731242	2	11605381	99	0.316069
1	56731452	2	11563100	99	0.331081
1	56731452	2	11605381	99	0.316069
1	56731582	2	11563100	99	0.331081
1	56731582	2	11605381	99	0.316069
1	56731943	2	11563100	99	0.331081
1	56731943	2	11605381	99	0.316069
1	56732054	2	11563100	99	0.331081
1	56732054	2	11605381	99	0.316069
1	56732584	2	11563100	99	0.331081
1	56732584	2	11605381	99	0.316069
1	56733079	2	11563100	99	0.331081
1	56733079	2	11605381	99	0.316069
1	56733165	2	11563100	99	0.331081
1	56733165	2	11605381	99	0.316069
1	56735519	2	11563100	99	0.331081
1	56735519	2	11605381	99	0.316069
1	56739189	2	11563100	99	0.331081
1	56739189	2	11605381	99	0.316069
1	56739194	2	11563100	99	0.331081
1	56739194	2	11605381	99	0.316069
1	56739195	2	11563100	99	0.331081
1	56739195	2	11605381	99	0.316069
1	56741576	2	11563100	99	0.331081
1	56741576	2	11605381	99	0.316069
1	56742806	2	11563100	99	0.344405
1	56742806	2	11605381	99	0.327092
1	56743345	2	11563100	99	0.344405
1	56743345	2	11605381	99	0.327092
1	56751151	2	11563100	99	0.358015
1	56751151	2	11605381	99	0.338427
1	57181238	2	36577049	99	0.306926
1	60598946	2	9655929	99	0.488969
1	60598946	2	26493060	99	0.413082
1	60598946	2	26493061	99	0.413082
1	60598946	2	26493062	99	0.413082
1	60598946	2	29446129	99	0.343116
1	60598946	2	37843421	99	0.383754
1	60598946	2	41026141	99	0.389883
1	60742885	2	4649676	99	0.423369
1	63521985	2	33501108	99	0.30942
1	63521985	2	33501111	99	0.30942
1	63529371	2	33501108	99	0.30942
1	63529371	2	33501111	99	0.30942
1	65040332	2	4649676	99	0.453689
1	65040332	2	9546301	99	0.320387
1	65040332	2	9655929	99	0.587114
1	65040332	2	26493060	99	0.342889
1	65040332	2	26493061	99	0.342889
1	65040332	2	26493062	99	0.342889
1	65040332	2	37843421	99	0.321963
1	65040332	2	41026141	99	0.453515
1	65129491	2	32048491	99	0.502192
1	65314266	2	4649676	99	0.471456
1	65314266	2	9655929	99	0.515714
1	65314266	2	26493060	99	0.400998
1	65314266	2	26493061	99	0.400998
1	65314266	2	26493062	99	0.400998
1	65314266	2	28748898	99	0.302998
1	65314266	2	28748901	99	0.302998
1	65314266	2	29446129	99	0.326404
1	65314266	2	33614516	99	0.326404
1	65314266	2	37843421	99	0.434843
1	65314266	2	41026141	99	0.452401
1	66042642	2	1102126	99	0.578645
1	66042642	2	4649676	99	0.416211
1	66042642	2	9655929	99	0.38143
1	66042642	2	11994910	99	0.307597
1	66042642	2	24276965	99	0.462945
1	66042642	2	24276968	99	0.462945
1	66042642	2	26493060	99	0.670943
1	66042642	2	26493061	99	0.670943
1	66042642	2	26493062	99	0.670943
1	66042642	2	28748898	99	0.492148
1	66042642	2	28748901	99	0.492148
1	66042642	2	29446129	99	0.619043
1	66042642	2	33614516	99	0.371075
1	66042642	2	34142220	99	0.307539
1	66042642	2	37843421	99	0.386613
1	66042642	2	41026141	99	0.412343
1	66042645	2	1102126	99	0.578645
1	66042645	2	4649676	99	0.416211
1	66042645	2	9655929	99	0.38143
1	66042645	2	11994910	99	0.307597
1	66042645	2	24276965	99	0.462945
1	66042645	2	24276968	99	0.462945
1	66042645	2	26493060	99	0.670943
1	66042645	2	26493061	99	0.670943
1	66042645	2	26493062	99	0.670943
1	66042645	2	28748898	99	0.492148
1	66042645	2	28748901	99	0.492148
1	66042645	2	29446129	99	0.619043
1	66042645	2	33614516	99	0.371075
1	66042645	2	34142220	99	0.307539
1	66042645	2	37843421	99	0.386613
1	66042645	2	41026141	99	0.412343
1	66894784	2	1958049	99	0.306849
1	66894784	2	1958906	99	0.302433
1	66894784	2	1960350	99	0.302433
1	74107985	2	11704284	99	0.308092
1	74109213	2	11704284	99	0.308092
1	74109767	2	11704284	99	0.308092
1	74110629	2	11704284	99	0.308092
1	74110649	2	11704284	99	0.308092
1	74111698	2	11704284	99	0.308092
1	74112247	2	11704284	99	0.308092
1	74112610	2	11704284	99	0.308092
1	74112883	2	11704284	99	0.308092
1	74113031	2	11704284	99	0.308092
1	74114789	2	11704284	99	0.308092
1	74115104	2	11704284	99	0.308092
1	74115466	2	11704284	99	0.308092
1	74115945	2	11704284	99	0.308092
1	74117056	2	11704284	99	0.308092
1	74123576	2	11704284	99	0.308092
1	74124656	2	11704284	99	0.308092
1	74124851	2	11704284	99	0.308092
1	74125147	2	11704284	99	0.308092
1	74125920	2	11704284	99	0.308092
1	74131749	2	11704284	99	0.308092
1	74629539	2	4649676	99	0.486928
1	74629539	2	9655929	99	0.377159
1	74629539	2	26493060	99	0.315091
1	74629539	2	26493061	99	0.315091
1	74629539	2	26493062	99	0.315091
1	74629539	2	29446129	99	0.308908
1	74629539	2	37843421	99	0.475818
1	74629539	2	41026141	99	0.35723
1	75083279	2	43243405	99	0.309663
1	75083279	2	43244418	99	0.309663
1	75086665	2	43243405	99	0.309663
1	75086665	2	43244418	99	0.309663
1	75093116	2	43243405	99	0.309663
1	75093116	2	43244418	99	0.309663
1	75095583	2	43243405	99	0.309663
1	75095583	2	43244418	99	0.309663
1	75096439	2	43243405	99	0.309663
1	75096439	2	43244418	99	0.309663
1	75097426	2	43243405	99	0.309663
1	75097426	2	43244418	99	0.309663
1	75098453	2	43243405	99	0.309663
1	75098453	2	43244418	99	0.309663
1	75100640	2	43243405	99	0.309663
1	75100640	2	43244418	99	0.309663
1	75100722	2	43243405	99	0.309663
1	75100722	2	43244418	99	0.309663
1	75102467	2	3938971	99	0.303092
1	75102467	2	3939299	99	0.303092
1	75102467	2	3947654	99	0.303092
1	75102467	2	3954420	99	0.303092
1	75102467	2	3960341	99	0.310684
1	75102467	2	3961117	99	0.303092
1	75102467	2	3961903	99	0.303092
1	75102467	2	3962185	99	0.303092
1	75102467	2	3965072	99	0.303092
1	75102467	2	3965979	99	0.303092
1	75103028	2	43243405	99	0.309663
1	75103028	2	43244418	99	0.309663
1	75103769	2	43243405	99	0.309663
1	75103769	2	43244418	99	0.309663
1	75104487	2	43243405	99	0.309663
1	75104487	2	43244418	99	0.309663
1	75105476	2	43243405	99	0.309663
1	75105476	2	43244418	99	0.309663
1	75109767	2	43243405	99	0.309663
1	75109767	2	43244418	99	0.309663
1	75112784	2	43243405	99	0.309663
1	75112784	2	43244418	99	0.309663
1	75113057	2	43243405	99	0.309663
1	75113057	2	43244418	99	0.309663
1	75114341	2	43243405	99	0.309663
1	75114341	2	43244418	99	0.309663
1	75115849	2	43243405	99	0.309663
1	75115849	2	43244418	99	0.309663
1	75121451	2	43243405	99	0.309663
1	75121451	2	43244418	99	0.309663
1	75123751	2	43243405	99	0.309663
1	75123751	2	43244418	99	0.309663
1	75128507	2	43243405	99	0.309663
1	75128507	2	43244418	99	0.309663
1	75129420	2	43243405	99	0.309663
1	75129420	2	43244418	99	0.309663
1	76519347	2	4649676	99	0.33284
1	76523419	2	4649676	99	0.406231
1	76523419	2	9655929	99	0.537284
1	76523419	2	26493060	99	0.442753
1	76523419	2	26493061	99	0.442753
1	76523419	2	26493062	99	0.442753
1	76523419	2	29446129	99	0.308908
1	76523419	2	37843421	99	0.411214
1	76523419	2	41026141	99	0.421267
1	76794126	2	1461111	99	0.306924
1	76794126	2	9655929	99	0.377159
1	76794126	2	26493060	99	0.315091
1	76794126	2	26493061	99	0.315091
1	76794126	2	26493062	99	0.315091
1	76794126	2	37843421	99	0.351322
1	76794126	2	41026141	99	0.35723
1	78539583	2	4649676	99	0.406231
1	78539583	2	9655929	99	0.537284
1	78539583	2	26493060	99	0.315091
1	78539583	2	26493061	99	0.315091
1	78539583	2	26493062	99	0.315091
1	78539583	2	29446129	99	0.308908
1	78539583	2	37843421	99	0.411214
1	78539583	2	41026141	99	0.421267
1	79982318	2	41026141	99	0.304867
1	81855993	2	30877453	99	0.332506
1	81855997	2	30877453	99	0.332506
1	84064977	2	9655929	99	0.377159
1	84064977	2	26493060	99	0.514706
1	84064977	2	26493061	99	0.514706
1	84064977	2	26493062	99	0.514706
1	84064977	2	29446129	99	0.367966
1	84064977	2	37843421	99	0.411214
1	84064977	2	41026141	99	0.35723
1	84849664	2	31212426	99	0.321963
1	84850146	2	31212426	99	0.321963
1	84852558	2	31212426	99	0.305944
1	84853142	2	31212426	99	0.305944
1	84853277	2	31212426	99	0.305944
1	84853356	2	31212426	99	0.305944
1	84853494	2	31212426	99	0.305944
1	84853511	2	31212426	99	0.305944
1	84853611	2	31212426	99	0.305944
1	84853695	2	31212426	99	0.305944
1	84854440	2	31212426	99	0.319544
1	84854614	2	31212426	99	0.319544
1	84855055	2	31212426	99	0.319544
1	84855605	2	31212426	99	0.305944
1	84855655	2	31212426	99	0.319544
1	84855694	2	31212426	99	0.319544
1	84855748	2	31212426	99	0.319544
1	84857436	2	31212426	99	0.305944
1	84956161	2	26493060	99	0.321063
1	84956161	2	26493061	99	0.321063
1	84956161	2	26493062	99	0.321063
1	84956161	2	28748898	99	0.303401
1	84956161	2	28748901	99	0.303401
1	84956161	2	29446129	99	0.344267
1	84956161	2	34142220	99	0.337885
1	85988468	2	41732941	99	0.494898
1	85988468	2	41732942	99	0.494898
1	85988469	2	41732941	99	0.494898
1	85988469	2	41732942	99	0.494898
1	85988470	2	41732941	99	0.494898
1	85988470	2	41732942	99	0.494898
1	86004694	2	16576770	99	1
1	86004839	2	16576770	99	0.331081
1	86004847	2	16576770	99	0.331081
1	86555910	2	4649676	99	0.377159
1	86555910	2	9655929	99	0.587114
1	86555910	2	24276965	99	0.317582
1	86555910	2	24276968	99	0.317582
1	86555910	2	26493060	99	0.342889
1	86555910	2	26493061	99	0.342889
1	86555910	2	26493062	99	0.342889
1	86555910	2	29446129	99	0.333292
1	86555910	2	37843421	99	0.439398
1	86555910	2	41026141	99	0.524093
1	87544815	2	10599845	99	0.300079
1	88201955	2	26216710	99	0.302217
1	88494898	2	35400936	99	0.313629
1	88494898	2	35401613	99	0.313629
1	88494898	2	35402188	99	0.313629
1	88494898	2	35402682	99	0.313629
1	88494898	2	35404011	99	0.313629
1	88494898	2	35407829	99	0.313629
1	88494898	2	35409697	99	0.313629
1	88494898	2	35412802	99	0.313629
1	88494898	2	35414015	99	0.313629
1	88494898	2	35415336	99	0.313629
1	88494898	2	35415339	99	0.313629
1	88494898	2	35415977	99	0.313629
1	88494898	2	35419380	99	0.313629
1	88494898	2	35425355	99	0.313629
1	88494898	2	35429851	99	0.313629
1	88494898	2	35438101	99	0.313629
1	88494898	2	35439812	99	0.313629
1	88496462	2	35400936	99	0.313629
1	88496462	2	35401613	99	0.313629
1	88496462	2	35402188	99	0.313629
1	88496462	2	35402682	99	0.313629
1	88496462	2	35404011	99	0.313629
1	88496462	2	35407829	99	0.313629
1	88496462	2	35409697	99	0.313629
1	88496462	2	35412802	99	0.313629
1	88496462	2	35414015	99	0.313629
1	88496462	2	35415336	99	0.313629
1	88496462	2	35415339	99	0.313629
1	88496462	2	35415977	99	0.313629
1	88496462	2	35419380	99	0.313629
1	88496462	2	35425355	99	0.313629
1	88496462	2	35429851	99	0.313629
1	88496462	2	35438101	99	0.313629
1	88496462	2	35439812	99	0.313629
1	88496771	2	35400936	99	0.313629
1	88496771	2	35401613	99	0.313629
1	88496771	2	35402188	99	0.313629
1	88496771	2	35402682	99	0.313629
1	88496771	2	35404011	99	0.313629
1	88496771	2	35407829	99	0.313629
1	88496771	2	35409697	99	0.313629
1	88496771	2	35412802	99	0.313629
1	88496771	2	35414015	99	0.313629
1	88496771	2	35415336	99	0.313629
1	88496771	2	35415339	99	0.313629
1	88496771	2	35415977	99	0.313629
1	88496771	2	35419380	99	0.313629
1	88496771	2	35425355	99	0.313629
1	88496771	2	35429851	99	0.313629
1	88496771	2	35438101	99	0.313629
1	88496771	2	35439812	99	0.313629
1	88496879	2	35400936	99	0.313629
1	88496879	2	35401613	99	0.313629
1	88496879	2	35402188	99	0.313629
1	88496879	2	35402682	99	0.313629
1	88496879	2	35404011	99	0.313629
1	88496879	2	35407829	99	0.313629
1	88496879	2	35409697	99	0.313629
1	88496879	2	35412802	99	0.313629
1	88496879	2	35414015	99	0.313629
1	88496879	2	35415336	99	0.313629
1	88496879	2	35415339	99	0.313629
1	88496879	2	35415977	99	0.313629
1	88496879	2	35419380	99	0.313629
1	88496879	2	35425355	99	0.313629
1	88496879	2	35429851	99	0.313629
1	88496879	2	35438101	99	0.313629
1	88496879	2	35439812	99	0.313629
1	88497101	2	35400936	99	0.313629
1	88497101	2	35401613	99	0.313629
1	88497101	2	35402188	99	0.313629
1	88497101	2	35402682	99	0.313629
1	88497101	2	35404011	99	0.313629
1	88497101	2	35407829	99	0.313629
1	88497101	2	35409697	99	0.313629
1	88497101	2	35412802	99	0.313629
1	88497101	2	35414015	99	0.313629
1	88497101	2	35415336	99	0.313629
1	88497101	2	35415339	99	0.313629
1	88497101	2	35415977	99	0.313629
1	88497101	2	35419380	99	0.313629
1	88497101	2	35425355	99	0.313629
1	88497101	2	35429851	99	0.313629
1	88497101	2	35438101	99	0.313629
1	88497101	2	35439812	99	0.313629
1	88499647	2	35400936	99	0.313629
1	88499647	2	35401613	99	0.313629
1	88499647	2	35402188	99	0.313629
1	88499647	2	35402682	99	0.313629
1	88499647	2	35404011	99	0.313629
1	88499647	2	35407829	99	0.313629
1	88499647	2	35409697	99	0.313629
1	88499647	2	35412802	99	0.313629
1	88499647	2	35414015	99	0.313629
1	88499647	2	35415336	99	0.313629
1	88499647	2	35415339	99	0.313629
1	88499647	2	35415977	99	0.313629
1	88499647	2	35419380	99	0.313629
1	88499647	2	35425355	99	0.313629
1	88499647	2	35429851	99	0.313629
1	88499647	2	35438101	99	0.313629
1	88499647	2	35439812	99	0.313629
1	88499703	2	35400936	99	0.313629
1	88499703	2	35401613	99	0.313629
1	88499703	2	35402188	99	0.313629
1	88499703	2	35402682	99	0.313629
1	88499703	2	35404011	99	0.313629
1	88499703	2	35407829	99	0.313629
1	88499703	2	35409697	99	0.313629
1	88499703	2	35412802	99	0.313629
1	88499703	2	35414015	99	0.313629
1	88499703	2	35415336	99	0.313629
1	88499703	2	35415339	99	0.313629
1	88499703	2	35415977	99	0.313629
1	88499703	2	35419380	99	0.313629
1	88499703	2	35425355	99	0.313629
1	88499703	2	35429851	99	0.313629
1	88499703	2	35438101	99	0.313629
1	88499703	2	35439812	99	0.313629
1	88500038	2	35400936	99	0.313629
1	88500038	2	35401613	99	0.313629
1	88500038	2	35402188	99	0.313629
1	88500038	2	35402682	99	0.313629
1	88500038	2	35404011	99	0.313629
1	88500038	2	35407829	99	0.313629
1	88500038	2	35409697	99	0.313629
1	88500038	2	35412802	99	0.313629
1	88500038	2	35414015	99	0.313629
1	88500038	2	35415336	99	0.313629
1	88500038	2	35415339	99	0.313629
1	88500038	2	35415977	99	0.313629
1	88500038	2	35419380	99	0.313629
1	88500038	2	35425355	99	0.313629
1	88500038	2	35429851	99	0.313629
1	88500038	2	35438101	99	0.313629
1	88500038	2	35439812	99	0.313629
1	88500366	2	35400936	99	0.313629
1	88500366	2	35401613	99	0.313629
1	88500366	2	35402188	99	0.313629
1	88500366	2	35402682	99	0.313629
1	88500366	2	35404011	99	0.313629
1	88500366	2	35407829	99	0.313629
1	88500366	2	35409697	99	0.313629
1	88500366	2	35412802	99	0.313629
1	88500366	2	35414015	99	0.313629
1	88500366	2	35415336	99	0.313629
1	88500366	2	35415339	99	0.313629
1	88500366	2	35415977	99	0.313629
1	88500366	2	35419380	99	0.313629
1	88500366	2	35425355	99	0.313629
1	88500366	2	35429851	99	0.313629
1	88500366	2	35438101	99	0.313629
1	88500366	2	35439812	99	0.313629
1	88502674	2	35400936	99	0.313629
1	88502674	2	35401613	99	0.313629
1	88502674	2	35402188	99	0.313629
1	88502674	2	35402682	99	0.313629
1	88502674	2	35404011	99	0.313629
1	88502674	2	35407829	99	0.313629
1	88502674	2	35409697	99	0.313629
1	88502674	2	35412802	99	0.313629
1	88502674	2	35414015	99	0.313629
1	88502674	2	35415336	99	0.313629
1	88502674	2	35415339	99	0.313629
1	88502674	2	35415977	99	0.313629
1	88502674	2	35419380	99	0.313629
1	88502674	2	35425355	99	0.313629
1	88502674	2	35429851	99	0.313629
1	88502674	2	35438101	99	0.313629
1	88502674	2	35439812	99	0.313629
1	88502994	2	35400936	99	0.313629
1	88502994	2	35401613	99	0.313629
1	88502994	2	35402188	99	0.313629
1	88502994	2	35402682	99	0.313629
1	88502994	2	35404011	99	0.313629
1	88502994	2	35407829	99	0.313629
1	88502994	2	35409697	99	0.313629
1	88502994	2	35412802	99	0.313629
1	88502994	2	35414015	99	0.313629
1	88502994	2	35415336	99	0.313629
1	88502994	2	35415339	99	0.313629
1	88502994	2	35415977	99	0.313629
1	88502994	2	35419380	99	0.313629
1	88502994	2	35425355	99	0.313629
1	88502994	2	35429851	99	0.313629
1	88502994	2	35438101	99	0.313629
1	88502994	2	35439812	99	0.313629
1	88503370	2	35400936	99	0.313629
1	88503370	2	35401613	99	0.313629
1	88503370	2	35402188	99	0.313629
1	88503370	2	35402682	99	0.313629
1	88503370	2	35404011	99	0.313629
1	88503370	2	35407829	99	0.313629
1	88503370	2	35409697	99	0.313629
1	88503370	2	35412802	99	0.313629
1	88503370	2	35414015	99	0.313629
1	88503370	2	35415336	99	0.313629
1	88503370	2	35415339	99	0.313629
1	88503370	2	35415977	99	0.313629
1	88503370	2	35419380	99	0.313629
1	88503370	2	35425355	99	0.313629
1	88503370	2	35429851	99	0.313629
1	88503370	2	35438101	99	0.313629
1	88503370	2	35439812	99	0.313629
1	88503855	2	35400936	99	0.313629
1	88503855	2	35401613	99	0.313629
1	88503855	2	35402188	99	0.313629
1	88503855	2	35402682	99	0.313629
1	88503855	2	35404011	99	0.313629
1	88503855	2	35407829	99	0.313629
1	88503855	2	35409697	99	0.313629
1	88503855	2	35412802	99	0.313629
1	88503855	2	35414015	99	0.313629
1	88503855	2	35415336	99	0.313629
1	88503855	2	35415339	99	0.313629
1	88503855	2	35415977	99	0.313629
1	88503855	2	35419380	99	0.313629
1	88503855	2	35425355	99	0.313629
1	88503855	2	35429851	99	0.313629
1	88503855	2	35438101	99	0.313629
1	88503855	2	35439812	99	0.313629
1	88503889	2	35400936	99	0.313629
1	88503889	2	35401613	99	0.313629
1	88503889	2	35402188	99	0.313629
1	88503889	2	35402682	99	0.313629
1	88503889	2	35404011	99	0.313629
1	88503889	2	35407829	99	0.313629
1	88503889	2	35409697	99	0.313629
1	88503889	2	35412802	99	0.313629
1	88503889	2	35414015	99	0.313629
1	88503889	2	35415336	99	0.313629
1	88503889	2	35415339	99	0.313629
1	88503889	2	35415977	99	0.313629
1	88503889	2	35419380	99	0.313629
1	88503889	2	35425355	99	0.313629
1	88503889	2	35429851	99	0.313629
1	88503889	2	35438101	99	0.313629
1	88503889	2	35439812	99	0.313629
1	88504119	2	35400936	99	0.313629
1	88504119	2	35401613	99	0.313629
1	88504119	2	35402188	99	0.313629
1	88504119	2	35402682	99	0.313629
1	88504119	2	35404011	99	0.313629
1	88504119	2	35407829	99	0.313629
1	88504119	2	35409697	99	0.313629
1	88504119	2	35412802	99	0.313629
1	88504119	2	35414015	99	0.313629
1	88504119	2	35415336	99	0.313629
1	88504119	2	35415339	99	0.313629
1	88504119	2	35415977	99	0.313629
1	88504119	2	35419380	99	0.313629
1	88504119	2	35425355	99	0.313629
1	88504119	2	35429851	99	0.313629
1	88504119	2	35438101	99	0.313629
1	88504119	2	35439812	99	0.313629
1	88504370	2	35400936	99	0.313629
1	88504370	2	35401613	99	0.313629
1	88504370	2	35402188	99	0.313629
1	88504370	2	35402682	99	0.313629
1	88504370	2	35404011	99	0.313629
1	88504370	2	35407829	99	0.313629
1	88504370	2	35409697	99	0.313629
1	88504370	2	35412802	99	0.313629
1	88504370	2	35414015	99	0.313629
1	88504370	2	35415336	99	0.313629
1	88504370	2	35415339	99	0.313629
1	88504370	2	35415977	99	0.313629
1	88504370	2	35419380	99	0.313629
1	88504370	2	35425355	99	0.313629
1	88504370	2	35429851	99	0.313629
1	88504370	2	35438101	99	0.313629
1	88504370	2	35439812	99	0.313629
1	88505218	2	35400936	99	0.313629
1	88505218	2	35401613	99	0.313629
1	88505218	2	35402188	99	0.313629
1	88505218	2	35402682	99	0.313629
1	88505218	2	35404011	99	0.313629
1	88505218	2	35407829	99	0.313629
1	88505218	2	35409697	99	0.313629
1	88505218	2	35412802	99	0.313629
1	88505218	2	35414015	99	0.313629
1	88505218	2	35415336	99	0.313629
1	88505218	2	35415339	99	0.313629
1	88505218	2	35415977	99	0.313629
1	88505218	2	35419380	99	0.313629
1	88505218	2	35425355	99	0.313629
1	88505218	2	35429851	99	0.313629
1	88505218	2	35438101	99	0.313629
1	88505218	2	35439812	99	0.313629
1	88506791	2	35400936	99	0.313629
1	88506791	2	35401613	99	0.313629
1	88506791	2	35402188	99	0.313629
1	88506791	2	35402682	99	0.313629
1	88506791	2	35404011	99	0.313629
1	88506791	2	35407829	99	0.313629
1	88506791	2	35409697	99	0.313629
1	88506791	2	35412802	99	0.313629
1	88506791	2	35414015	99	0.313629
1	88506791	2	35415336	99	0.313629
1	88506791	2	35415339	99	0.313629
1	88506791	2	35415977	99	0.313629
1	88506791	2	35419380	99	0.313629
1	88506791	2	35425355	99	0.313629
1	88506791	2	35429851	99	0.313629
1	88506791	2	35438101	99	0.313629
1	88506791	2	35439812	99	0.313629
1	88511490	2	35400936	99	0.313629
1	88511490	2	35401613	99	0.313629
1	88511490	2	35402188	99	0.313629
1	88511490	2	35402682	99	0.313629
1	88511490	2	35404011	99	0.313629
1	88511490	2	35407829	99	0.313629
1	88511490	2	35409697	99	0.313629
1	88511490	2	35412802	99	0.313629
1	88511490	2	35414015	99	0.313629
1	88511490	2	35415336	99	0.313629
1	88511490	2	35415339	99	0.313629
1	88511490	2	35415977	99	0.313629
1	88511490	2	35419380	99	0.313629
1	88511490	2	35425355	99	0.313629
1	88511490	2	35429851	99	0.313629
1	88511490	2	35438101	99	0.313629
1	88511490	2	35439812	99	0.313629
1	88511508	2	35400936	99	0.313629
1	88511508	2	35401613	99	0.313629
1	88511508	2	35402188	99	0.313629
1	88511508	2	35402682	99	0.313629
1	88511508	2	35404011	99	0.313629
1	88511508	2	35407829	99	0.313629
1	88511508	2	35409697	99	0.313629
1	88511508	2	35412802	99	0.313629
1	88511508	2	35414015	99	0.313629
1	88511508	2	35415336	99	0.313629
1	88511508	2	35415339	99	0.313629
1	88511508	2	35415977	99	0.313629
1	88511508	2	35419380	99	0.313629
1	88511508	2	35425355	99	0.313629
1	88511508	2	35429851	99	0.313629
1	88511508	2	35438101	99	0.313629
1	88511508	2	35439812	99	0.313629
1	88512000	2	35400936	99	0.313629
1	88512000	2	35401613	99	0.313629
1	88512000	2	35402188	99	0.313629
1	88512000	2	35402682	99	0.313629
1	88512000	2	35404011	99	0.313629
1	88512000	2	35407829	99	0.313629
1	88512000	2	35409697	99	0.313629
1	88512000	2	35412802	99	0.313629
1	88512000	2	35414015	99	0.313629
1	88512000	2	35415336	99	0.313629
1	88512000	2	35415339	99	0.313629
1	88512000	2	35415977	99	0.313629
1	88512000	2	35419380	99	0.313629
1	88512000	2	35425355	99	0.313629
1	88512000	2	35429851	99	0.313629
1	88512000	2	35438101	99	0.313629
1	88512000	2	35439812	99	0.313629
1	88512371	2	35400936	99	0.313629
1	88512371	2	35401613	99	0.313629
1	88512371	2	35402188	99	0.313629
1	88512371	2	35402682	99	0.313629
1	88512371	2	35404011	99	0.313629
1	88512371	2	35407829	99	0.313629
1	88512371	2	35409697	99	0.313629
1	88512371	2	35412802	99	0.313629
1	88512371	2	35414015	99	0.313629
1	88512371	2	35415336	99	0.313629
1	88512371	2	35415339	99	0.313629
1	88512371	2	35415977	99	0.313629
1	88512371	2	35419380	99	0.313629
1	88512371	2	35425355	99	0.313629
1	88512371	2	35429851	99	0.313629
1	88512371	2	35438101	99	0.313629
1	88512371	2	35439812	99	0.313629
1	88512542	2	35400936	99	0.313629
1	88512542	2	35401613	99	0.313629
1	88512542	2	35402188	99	0.313629
1	88512542	2	35402682	99	0.313629
1	88512542	2	35404011	99	0.313629
1	88512542	2	35407829	99	0.313629
1	88512542	2	35409697	99	0.313629
1	88512542	2	35412802	99	0.313629
1	88512542	2	35414015	99	0.313629
1	88512542	2	35415336	99	0.313629
1	88512542	2	35415339	99	0.313629
1	88512542	2	35415977	99	0.313629
1	88512542	2	35419380	99	0.313629
1	88512542	2	35425355	99	0.313629
1	88512542	2	35429851	99	0.313629
1	88512542	2	35438101	99	0.313629
1	88512542	2	35439812	99	0.313629
1	88512626	2	35400936	99	0.313629
1	88512626	2	35401613	99	0.313629
1	88512626	2	35402188	99	0.313629
1	88512626	2	35402682	99	0.313629
1	88512626	2	35404011	99	0.313629
1	88512626	2	35407829	99	0.313629
1	88512626	2	35409697	99	0.313629
1	88512626	2	35412802	99	0.313629
1	88512626	2	35414015	99	0.313629
1	88512626	2	35415336	99	0.313629
1	88512626	2	35415339	99	0.313629
1	88512626	2	35415977	99	0.313629
1	88512626	2	35419380	99	0.313629
1	88512626	2	35425355	99	0.313629
1	88512626	2	35429851	99	0.313629
1	88512626	2	35438101	99	0.313629
1	88512626	2	35439812	99	0.313629
1	88512640	2	35400936	99	0.313629
1	88512640	2	35401613	99	0.313629
1	88512640	2	35402188	99	0.313629
1	88512640	2	35402682	99	0.313629
1	88512640	2	35404011	99	0.313629
1	88512640	2	35407829	99	0.313629
1	88512640	2	35409697	99	0.313629
1	88512640	2	35412802	99	0.313629
1	88512640	2	35414015	99	0.313629
1	88512640	2	35415336	99	0.313629
1	88512640	2	35415339	99	0.313629
1	88512640	2	35415977	99	0.313629
1	88512640	2	35419380	99	0.313629
1	88512640	2	35425355	99	0.313629
1	88512640	2	35429851	99	0.313629
1	88512640	2	35438101	99	0.313629
1	88512640	2	35439812	99	0.313629
1	88512726	2	35400936	99	0.313629
1	88512726	2	35401613	99	0.313629
1	88512726	2	35402188	99	0.313629
1	88512726	2	35402682	99	0.313629
1	88512726	2	35404011	99	0.313629
1	88512726	2	35407829	99	0.313629
1	88512726	2	35409697	99	0.313629
1	88512726	2	35412802	99	0.313629
1	88512726	2	35414015	99	0.313629
1	88512726	2	35415336	99	0.313629
1	88512726	2	35415339	99	0.313629
1	88512726	2	35415977	99	0.313629
1	88512726	2	35419380	99	0.313629
1	88512726	2	35425355	99	0.313629
1	88512726	2	35429851	99	0.313629
1	88512726	2	35438101	99	0.313629
1	88512726	2	35439812	99	0.313629
1	88514365	2	35400936	99	0.313629
1	88514365	2	35401613	99	0.313629
1	88514365	2	35402188	99	0.313629
1	88514365	2	35402682	99	0.313629
1	88514365	2	35404011	99	0.313629
1	88514365	2	35407829	99	0.313629
1	88514365	2	35409697	99	0.313629
1	88514365	2	35412802	99	0.313629
1	88514365	2	35414015	99	0.313629
1	88514365	2	35415336	99	0.313629
1	88514365	2	35415339	99	0.313629
1	88514365	2	35415977	99	0.313629
1	88514365	2	35419380	99	0.313629
1	88514365	2	35425355	99	0.313629
1	88514365	2	35429851	99	0.313629
1	88514365	2	35438101	99	0.313629
1	88514365	2	35439812	99	0.313629
1	88514400	2	35400936	99	0.313629
1	88514400	2	35401613	99	0.313629
1	88514400	2	35402188	99	0.313629
1	88514400	2	35402682	99	0.313629
1	88514400	2	35404011	99	0.313629
1	88514400	2	35407829	99	0.313629
1	88514400	2	35409697	99	0.313629
1	88514400	2	35412802	99	0.313629
1	88514400	2	35414015	99	0.313629
1	88514400	2	35415336	99	0.313629
1	88514400	2	35415339	99	0.313629
1	88514400	2	35415977	99	0.313629
1	88514400	2	35419380	99	0.313629
1	88514400	2	35425355	99	0.313629
1	88514400	2	35429851	99	0.313629
1	88514400	2	35438101	99	0.313629
1	88514400	2	35439812	99	0.313629
1	88514430	2	35400936	99	0.313629
1	88514430	2	35401613	99	0.313629
1	88514430	2	35402188	99	0.313629
1	88514430	2	35402682	99	0.313629
1	88514430	2	35404011	99	0.313629
1	88514430	2	35407829	99	0.313629
1	88514430	2	35409697	99	0.313629
1	88514430	2	35412802	99	0.313629
1	88514430	2	35414015	99	0.313629
1	88514430	2	35415336	99	0.313629
1	88514430	2	35415339	99	0.313629
1	88514430	2	35415977	99	0.313629
1	88514430	2	35419380	99	0.313629
1	88514430	2	35425355	99	0.313629
1	88514430	2	35429851	99	0.313629
1	88514430	2	35438101	99	0.313629
1	88514430	2	35439812	99	0.313629
1	88514728	2	35400936	99	0.313629
1	88514728	2	35401613	99	0.313629
1	88514728	2	35402188	99	0.313629
1	88514728	2	35402682	99	0.313629
1	88514728	2	35404011	99	0.313629
1	88514728	2	35407829	99	0.313629
1	88514728	2	35409697	99	0.313629
1	88514728	2	35412802	99	0.313629
1	88514728	2	35414015	99	0.313629
1	88514728	2	35415336	99	0.313629
1	88514728	2	35415339	99	0.313629
1	88514728	2	35415977	99	0.313629
1	88514728	2	35419380	99	0.313629
1	88514728	2	35425355	99	0.313629
1	88514728	2	35429851	99	0.313629
1	88514728	2	35438101	99	0.313629
1	88514728	2	35439812	99	0.313629
1	88514979	2	35400936	99	0.313629
1	88514979	2	35401613	99	0.313629
1	88514979	2	35402188	99	0.313629
1	88514979	2	35402682	99	0.313629
1	88514979	2	35404011	99	0.313629
1	88514979	2	35407829	99	0.313629
1	88514979	2	35409697	99	0.313629
1	88514979	2	35412802	99	0.313629
1	88514979	2	35414015	99	0.313629
1	88514979	2	35415336	99	0.313629
1	88514979	2	35415339	99	0.313629
1	88514979	2	35415977	99	0.313629
1	88514979	2	35419380	99	0.313629
1	88514979	2	35425355	99	0.313629
1	88514979	2	35429851	99	0.313629
1	88514979	2	35438101	99	0.313629
1	88514979	2	35439812	99	0.313629
1	88515494	2	35400936	99	0.313629
1	88515494	2	35401613	99	0.313629
1	88515494	2	35402188	99	0.313629
1	88515494	2	35402682	99	0.313629
1	88515494	2	35404011	99	0.313629
1	88515494	2	35407829	99	0.313629
1	88515494	2	35409697	99	0.313629
1	88515494	2	35412802	99	0.313629
1	88515494	2	35414015	99	0.313629
1	88515494	2	35415336	99	0.313629
1	88515494	2	35415339	99	0.313629
1	88515494	2	35415977	99	0.313629
1	88515494	2	35419380	99	0.313629
1	88515494	2	35425355	99	0.313629
1	88515494	2	35429851	99	0.313629
1	88515494	2	35438101	99	0.313629
1	88515494	2	35439812	99	0.313629
1	88516031	2	35400936	99	0.313629
1	88516031	2	35401613	99	0.313629
1	88516031	2	35402188	99	0.313629
1	88516031	2	35402682	99	0.313629
1	88516031	2	35404011	99	0.313629
1	88516031	2	35407829	99	0.313629
1	88516031	2	35409697	99	0.313629
1	88516031	2	35412802	99	0.313629
1	88516031	2	35414015	99	0.313629
1	88516031	2	35415336	99	0.313629
1	88516031	2	35415339	99	0.313629
1	88516031	2	35415977	99	0.313629
1	88516031	2	35419380	99	0.313629
1	88516031	2	35425355	99	0.313629
1	88516031	2	35429851	99	0.313629
1	88516031	2	35438101	99	0.313629
1	88516031	2	35439812	99	0.313629
1	88516355	2	35400936	99	0.313629
1	88516355	2	35401613	99	0.313629
1	88516355	2	35402188	99	0.313629
1	88516355	2	35402682	99	0.313629
1	88516355	2	35404011	99	0.313629
1	88516355	2	35407829	99	0.313629
1	88516355	2	35409697	99	0.313629
1	88516355	2	35412802	99	0.313629
1	88516355	2	35414015	99	0.313629
1	88516355	2	35415336	99	0.313629
1	88516355	2	35415339	99	0.313629
1	88516355	2	35415977	99	0.313629
1	88516355	2	35419380	99	0.313629
1	88516355	2	35425355	99	0.313629
1	88516355	2	35429851	99	0.313629
1	88516355	2	35438101	99	0.313629
1	88516355	2	35439812	99	0.313629
1	88518170	2	35400936	99	0.313629
1	88518170	2	35401613	99	0.313629
1	88518170	2	35402188	99	0.313629
1	88518170	2	35402682	99	0.313629
1	88518170	2	35404011	99	0.313629
1	88518170	2	35407829	99	0.313629
1	88518170	2	35409697	99	0.313629
1	88518170	2	35412802	99	0.313629
1	88518170	2	35414015	99	0.313629
1	88518170	2	35415336	99	0.313629
1	88518170	2	35415339	99	0.313629
1	88518170	2	35415977	99	0.313629
1	88518170	2	35419380	99	0.313629
1	88518170	2	35425355	99	0.313629
1	88518170	2	35429851	99	0.313629
1	88518170	2	35438101	99	0.313629
1	88518170	2	35439812	99	0.313629
1	88518291	2	35400936	99	0.311203
1	88518291	2	35401613	99	0.311203
1	88518291	2	35402188	99	0.311203
1	88518291	2	35402682	99	0.311203
1	88518291	2	35404011	99	0.311203
1	88518291	2	35407829	99	0.311203
1	88518291	2	35409697	99	0.311203
1	88518291	2	35412802	99	0.311203
1	88518291	2	35414015	99	0.311203
1	88518291	2	35415336	99	0.311203
1	88518291	2	35415339	99	0.311203
1	88518291	2	35415977	99	0.311203
1	88518291	2	35419380	99	0.311203
1	88518291	2	35425355	99	0.311203
1	88518291	2	35429851	99	0.311203
1	88518291	2	35438101	99	0.311203
1	88518291	2	35439812	99	0.311203
1	88519718	2	35400936	99	0.313629
1	88519718	2	35401613	99	0.313629
1	88519718	2	35402188	99	0.313629
1	88519718	2	35402682	99	0.313629
1	88519718	2	35404011	99	0.313629
1	88519718	2	35407829	99	0.313629
1	88519718	2	35409697	99	0.313629
1	88519718	2	35412802	99	0.313629
1	88519718	2	35414015	99	0.313629
1	88519718	2	35415336	99	0.313629
1	88519718	2	35415339	99	0.313629
1	88519718	2	35415977	99	0.313629
1	88519718	2	35419380	99	0.313629
1	88519718	2	35425355	99	0.313629
1	88519718	2	35429851	99	0.313629
1	88519718	2	35438101	99	0.313629
1	88519718	2	35439812	99	0.313629
1	88520105	2	35400936	99	0.313629
1	88520105	2	35401613	99	0.313629
1	88520105	2	35402188	99	0.313629
1	88520105	2	35402682	99	0.313629
1	88520105	2	35404011	99	0.313629
1	88520105	2	35407829	99	0.313629
1	88520105	2	35409697	99	0.313629
1	88520105	2	35412802	99	0.313629
1	88520105	2	35414015	99	0.313629
1	88520105	2	35415336	99	0.313629
1	88520105	2	35415339	99	0.313629
1	88520105	2	35415977	99	0.313629
1	88520105	2	35419380	99	0.313629
1	88520105	2	35425355	99	0.313629
1	88520105	2	35429851	99	0.313629
1	88520105	2	35438101	99	0.313629
1	88520105	2	35439812	99	0.313629
1	88520401	2	35400936	99	0.313629
1	88520401	2	35401613	99	0.313629
1	88520401	2	35402188	99	0.313629
1	88520401	2	35402682	99	0.313629
1	88520401	2	35404011	99	0.313629
1	88520401	2	35407829	99	0.313629
1	88520401	2	35409697	99	0.313629
1	88520401	2	35412802	99	0.313629
1	88520401	2	35414015	99	0.313629
1	88520401	2	35415336	99	0.313629
1	88520401	2	35415339	99	0.313629
1	88520401	2	35415977	99	0.313629
1	88520401	2	35419380	99	0.313629
1	88520401	2	35425355	99	0.313629
1	88520401	2	35429851	99	0.313629
1	88520401	2	35438101	99	0.313629
1	88520401	2	35439812	99	0.313629
1	88520584	2	35400936	99	0.313629
1	88520584	2	35401613	99	0.313629
1	88520584	2	35402188	99	0.313629
1	88520584	2	35402682	99	0.313629
1	88520584	2	35404011	99	0.313629
1	88520584	2	35407829	99	0.313629
1	88520584	2	35409697	99	0.313629
1	88520584	2	35412802	99	0.313629
1	88520584	2	35414015	99	0.313629
1	88520584	2	35415336	99	0.313629
1	88520584	2	35415339	99	0.313629
1	88520584	2	35415977	99	0.313629
1	88520584	2	35419380	99	0.313629
1	88520584	2	35425355	99	0.313629
1	88520584	2	35429851	99	0.313629
1	88520584	2	35438101	99	0.313629
1	88520584	2	35439812	99	0.313629
1	88520839	2	35400936	99	0.313629
1	88520839	2	35401613	99	0.313629
1	88520839	2	35402188	99	0.313629
1	88520839	2	35402682	99	0.313629
1	88520839	2	35404011	99	0.313629
1	88520839	2	35407829	99	0.313629
1	88520839	2	35409697	99	0.313629
1	88520839	2	35412802	99	0.313629
1	88520839	2	35414015	99	0.313629
1	88520839	2	35415336	99	0.313629
1	88520839	2	35415339	99	0.313629
1	88520839	2	35415977	99	0.313629
1	88520839	2	35419380	99	0.313629
1	88520839	2	35425355	99	0.313629
1	88520839	2	35429851	99	0.313629
1	88520839	2	35438101	99	0.313629
1	88520839	2	35439812	99	0.313629
1	88521377	2	35400936	99	0.313629
1	88521377	2	35401613	99	0.313629
1	88521377	2	35402188	99	0.313629
1	88521377	2	35402682	99	0.313629
1	88521377	2	35404011	99	0.313629
1	88521377	2	35407829	99	0.313629
1	88521377	2	35409697	99	0.313629
1	88521377	2	35412802	99	0.313629
1	88521377	2	35414015	99	0.313629
1	88521377	2	35415336	99	0.313629
1	88521377	2	35415339	99	0.313629
1	88521377	2	35415977	99	0.313629
1	88521377	2	35419380	99	0.313629
1	88521377	2	35425355	99	0.313629
1	88521377	2	35429851	99	0.313629
1	88521377	2	35438101	99	0.313629
1	88521377	2	35439812	99	0.313629
1	88524540	2	35400936	99	0.313629
1	88524540	2	35401613	99	0.313629
1	88524540	2	35402188	99	0.313629
1	88524540	2	35402682	99	0.313629
1	88524540	2	35404011	99	0.313629
1	88524540	2	35407829	99	0.313629
1	88524540	2	35409697	99	0.313629
1	88524540	2	35412802	99	0.313629
1	88524540	2	35414015	99	0.313629
1	88524540	2	35415336	99	0.313629
1	88524540	2	35415339	99	0.313629
1	88524540	2	35415977	99	0.313629
1	88524540	2	35419380	99	0.313629
1	88524540	2	35425355	99	0.313629
1	88524540	2	35429851	99	0.313629
1	88524540	2	35438101	99	0.313629
1	88524540	2	35439812	99	0.313629
1	88527090	2	35400936	99	0.313629
1	88527090	2	35401613	99	0.313629
1	88527090	2	35402188	99	0.313629
1	88527090	2	35402682	99	0.313629
1	88527090	2	35404011	99	0.313629
1	88527090	2	35407829	99	0.313629
1	88527090	2	35409697	99	0.313629
1	88527090	2	35412802	99	0.313629
1	88527090	2	35414015	99	0.313629
1	88527090	2	35415336	99	0.313629
1	88527090	2	35415339	99	0.313629
1	88527090	2	35415977	99	0.313629
1	88527090	2	35419380	99	0.313629
1	88527090	2	35425355	99	0.313629
1	88527090	2	35429851	99	0.313629
1	88527090	2	35438101	99	0.313629
1	88527090	2	35439812	99	0.313629
1	88559302	2	35400936	99	0.313629
1	88559302	2	35401613	99	0.313629
1	88559302	2	35402188	99	0.313629
1	88559302	2	35402682	99	0.313629
1	88559302	2	35404011	99	0.313629
1	88559302	2	35407829	99	0.313629
1	88559302	2	35409697	99	0.313629
1	88559302	2	35412802	99	0.313629
1	88559302	2	35414015	99	0.313629
1	88559302	2	35415336	99	0.313629
1	88559302	2	35415339	99	0.313629
1	88559302	2	35415977	99	0.313629
1	88559302	2	35419380	99	0.313629
1	88559302	2	35425355	99	0.313629
1	88559302	2	35429851	99	0.313629
1	88559302	2	35438101	99	0.313629
1	88559302	2	35439812	99	0.313629
1	93091349	2	24276965	99	0.324923
1	93091349	2	24276968	99	0.324923
1	93091349	2	26493060	99	0.321063
1	93091349	2	26493061	99	0.321063
1	93091349	2	26493062	99	0.321063
1	46073663	2	47698296	99	0.672039
1	46073663	2	62373900	99	0.43632
1	46073663	2	62373903	99	0.43632
1	46073663	2	80086878	99	0.423692
1	46073663	2	85874957	99	0.523935
1	46073663	2	86360172	99	0.636334
1	46073663	2	86847383	99	0.777656
1	46073663	2	87589004	99	0.320754
1	46073663	2	87604008	99	0.407005
1	47768071	2	47698296	99	0.366985
1	47768071	2	86847383	99	0.383222
1	47768074	2	47698296	99	0.682659
1	47768074	2	58479029	99	0.305263
1	47768074	2	80086878	99	0.402961
1	47768074	2	85874957	99	0.478947
1	47768074	2	86360172	99	0.551392
1	47768074	2	86847383	99	0.712199
1	47768074	2	86980488	99	0.394157
1	47768074	2	87604008	99	0.356692
1	50256035	2	46220987	99	0.322775
1	50713008	2	44117081	99	0.3839
1	50713008	2	58479029	99	0.380577
1	50713008	2	62373900	99	0.338064
1	50713008	2	62373903	99	0.338064
1	50713008	2	80086878	99	0.451563
1	50713008	2	85874957	99	0.43956
1	50713008	2	86360172	99	0.342857
1	50713008	2	87604008	99	0.404181
1	50713008	2	87607751	99	0.412606
1	53373499	2	47698296	99	0.406
1	53373499	2	58479029	99	0.314815
1	53373499	2	62373900	99	0.338044
1	53373499	2	62373903	99	0.338044
1	53373499	2	80086878	99	0.534501
1	53373499	2	85874957	99	0.500561
1	53373499	2	86360172	99	0.436273
1	53373499	2	86847383	99	0.389916
1	53373499	2	87604008	99	0.456205
1	54682231	2	80086878	99	0.385842
1	54682231	2	85874957	99	0.317582
1	54706480	2	44117081	99	0.335214
1	54706480	2	47256591	99	0.333167
1	54706480	2	47698296	99	0.669604
1	54706480	2	58479029	99	0.389916
1	54706480	2	62373900	99	0.371168
1	54706480	2	62373903	99	0.371168
1	54706480	2	74077380	99	0.317965
1	54706480	2	80086878	99	0.514706
1	54706480	2	85874957	99	0.611765
1	54706480	2	86360172	99	0.647113
1	54706480	2	86847383	99	0.702638
1	54706480	2	87604008	99	0.479656
1	55077536	2	47256591	99	0.322476
1	55077536	2	47698296	99	0.40766
1	55077536	2	86360172	99	0.327894
1	55077536	2	86847383	99	0.484375
1	55077540	2	47256591	99	0.322476
1	55077540	2	47698296	99	0.40766
1	55077540	2	86360172	99	0.327894
1	55077540	2	86847383	99	0.484375
1	55251956	2	44117081	99	0.359166
1	55251956	2	47698296	99	0.637
1	55251956	2	58479029	99	0.43835
1	55251956	2	62373900	99	0.606717
1	55251956	2	62373903	99	0.606717
1	55251956	2	74077380	99	0.519751
1	55251956	2	80086878	99	0.763889
1	55251956	2	85874957	99	0.762263
1	55251956	2	86360172	99	0.640228
1	55251956	2	86847383	99	0.54877
1	55251956	2	87581714	99	0.351125
1	55251956	2	87604008	99	0.625742
1	55251959	2	44117081	99	0.359166
1	55251959	2	47698296	99	0.637
1	55251959	2	58479029	99	0.43835
1	55251959	2	62373900	99	0.606717
1	55251959	2	62373903	99	0.606717
1	55251959	2	74077380	99	0.519751
1	55251959	2	80086878	99	0.763889
1	55251959	2	85874957	99	0.762263
1	55251959	2	86360172	99	0.640228
1	55251959	2	86847383	99	0.54877
1	55251959	2	87581714	99	0.351125
1	55251959	2	87604008	99	0.625742
1	59427453	2	85570159	99	0.323676
1	59427453	2	87587386	99	0.423369
1	60409349	2	65456314	99	0.303399
1	60598946	2	44117081	99	0.377511
1	60598946	2	58479029	99	0.379313
1	60598946	2	80086878	99	0.330788
1	60598946	2	85874957	99	0.389484
1	60598946	2	86360172	99	0.303797
1	60598946	2	87604008	99	0.358135
1	60742885	2	85874957	99	0.341568
1	60742885	2	87604008	99	0.310458
1	63004393	2	66082215	99	0.374261
1	65040332	2	58479029	99	0.317558
1	65040332	2	74077380	99	0.341158
1	65040332	2	80086878	99	0.385842
1	65040332	2	85874957	99	0.43956
1	65040332	2	86360172	99	0.342857
1	65040332	2	87604008	99	0.404181
1	65314266	2	47698296	99	0.3136
1	65314266	2	58479029	99	0.322768
1	65314266	2	80086878	99	0.444009
1	65314266	2	85874957	99	0.492308
1	65314266	2	86360172	99	0.384
1	65314266	2	86847383	99	0.301176
1	65314266	2	87581714	99	0.327574
1	65314266	2	87604008	99	0.452683
1	66042642	2	44117081	99	0.382131
1	66042642	2	47698296	99	0.46806
1	66042642	2	58479029	99	0.418122
1	66042642	2	62373900	99	0.447452
1	66042642	2	62373903	99	0.447452
1	66042642	2	74077380	99	0.478742
1	66042642	2	80086878	99	0.712641
1	66042642	2	85874957	99	0.660966
1	66042642	2	86360172	99	0.573134
1	66042642	2	86847383	99	0.449517
1	66042642	2	87604008	99	0.476711
1	66042642	2	87607751	99	0.303688
1	66042645	2	44117081	99	0.382131
1	66042645	2	47698296	99	0.46806
1	66042645	2	58479029	99	0.418122
1	66042645	2	62373900	99	0.447452
1	66042645	2	62373903	99	0.447452
1	66042645	2	74077380	99	0.478742
1	66042645	2	80086878	99	0.712641
1	66042645	2	85874957	99	0.660966
1	66042645	2	86360172	99	0.573134
1	66042645	2	86847383	99	0.449517
1	66042645	2	87604008	99	0.476711
1	66042645	2	87607751	99	0.303688
1	74629539	2	58479029	99	0.346895
1	74629539	2	62373900	99	0.304641
1	74629539	2	62373903	99	0.304641
1	74629539	2	74077380	99	0.370089
1	74629539	2	80086878	99	0.357938
1	74629539	2	85874957	99	0.414201
1	74629539	2	86360172	99	0.323077
1	74629539	2	87604008	99	0.380863
1	76523419	2	58479029	99	0.346895
1	76523419	2	80086878	99	0.422451
1	76523419	2	85874957	99	0.414201
1	76523419	2	86360172	99	0.323077
1	76523419	2	87604008	99	0.380863
1	76523419	2	87607751	99	0.367306
1	76794126	2	80086878	99	0.357938
1	76794126	2	85874957	99	0.414201
1	76794126	2	86360172	99	0.323077
1	76794126	2	87604008	99	0.380863
1	78539583	2	80086878	99	0.357938
1	78539583	2	85874957	99	0.414201
1	78539583	2	86360172	99	0.323077
1	78539583	2	87604008	99	0.380863
1	78798479	2	78131198	99	0.321505
1	78798479	2	78134016	99	0.321505
1	78798479	2	78134037	99	0.321505
1	78798479	2	78136775	99	0.321505
1	78798479	2	78139473	99	0.321505
1	78798479	2	78139614	99	0.321505
1	78798479	2	78139616	99	0.321505
1	78798479	2	78142033	99	0.321505
1	78798479	2	78143180	99	0.321505
1	78798479	2	78143414	99	0.321505
1	78798479	2	78144479	99	0.321505
1	78798479	2	78145146	99	0.321505
1	78798479	2	78145258	99	0.321505
1	78798479	2	78145340	99	0.321505
1	78798479	2	78148667	99	0.321505
1	78798479	2	78152085	99	0.321505
1	78798479	2	78153723	99	0.321505
1	78798479	2	78168826	99	0.321505
1	78798479	2	78170534	99	0.321505
1	78798479	2	78173302	99	0.321505
1	78798479	2	78179615	99	0.321505
1	78798479	2	78179866	99	0.321505
1	78798479	2	78184514	99	0.321505
1	78798479	2	78191424	99	0.321505
1	79982315	2	85874957	99	0.305066
1	79982318	2	85874957	99	0.334306
1	79982318	2	87604008	99	0.302186
1	82363963	2	48086180	99	0.307692
1	82372570	2	48086180	99	0.307692
1	82373300	2	48086180	99	0.307692
1	82376574	2	48086180	99	0.307692
1	82377764	2	48086180	99	0.307692
1	82378354	2	48086180	99	0.307692
1	82380318	2	48086180	99	0.307692
1	82381380	2	48086180	99	0.307692
1	82383143	2	48086180	99	0.307692
1	82383461	2	48086180	99	0.307692
1	82383748	2	48086180	99	0.307692
1	82384507	2	48086180	99	0.307692
1	82386547	2	48086180	99	0.307692
1	82388464	2	48086180	99	0.307692
1	82388569	2	48086180	99	0.307692
1	82389923	2	48086180	99	0.307692
1	82390031	2	48086180	99	0.307692
1	82392272	2	48086180	99	0.307692
1	82400494	2	48086180	99	0.307692
1	82401310	2	48086180	99	0.307692
1	82409587	2	48086180	99	0.307692
1	82412099	2	48086180	99	0.307692
1	82412520	2	48086180	99	0.307692
1	82414696	2	48086180	99	0.307692
1	82418488	2	48086180	99	0.307692
1	82423806	2	48086180	99	0.307692
1	82426834	2	48086180	99	0.307692
1	82428995	2	48086180	99	0.307692
1	82433929	2	48086180	99	0.33284
1	82434226	2	48086180	99	0.33284
1	82439255	2	48086180	99	0.33284
1	82440430	2	48086180	99	0.33284
1	82444364	2	48086180	99	0.33284
1	82448368	2	48086180	99	0.33284
1	82449589	2	48086180	99	0.33284
1	82451210	2	48086180	99	0.33284
1	82451754	2	48086180	99	0.33284
1	82452025	2	48086180	99	0.33284
1	82456930	2	48086180	99	0.33284
1	82459781	2	48086180	99	0.33284
1	82461630	2	48086180	99	0.33284
1	82461806	2	48086180	99	0.33284
1	82462462	2	48086180	99	0.33284
1	82467926	2	48086180	99	0.33284
1	84064977	2	58479029	99	0.346895
1	84064977	2	62373900	99	0.304641
1	84064977	2	62373903	99	0.304641
1	84064977	2	80086878	99	0.357938
1	84064977	2	85874957	99	0.414201
1	84064977	2	86360172	99	0.323077
1	84064977	2	87604008	99	0.380863
1	84956161	2	80086878	99	0.352967
1	84956161	2	85874957	99	0.324923
1	86004100	2	87389540	99	0.330606
1	86004100	2	87389560	99	0.330606
1	86004103	2	87389540	99	0.330606
1	86004103	2	87389560	99	0.330606
1	86555910	2	58479029	99	0.380577
1	86555910	2	80086878	99	0.451563
1	86555910	2	85874957	99	0.43956
1	86555910	2	86360172	99	0.342857
1	86555910	2	87604008	99	0.404181
1	91041264	2	56306133	99	0.321247
1	91041264	2	56318767	99	0.309028
1	93091349	2	47698296	99	0.390427
1	93091349	2	80086878	99	0.352967
1	93091349	2	86360172	99	0.4253
1	93091349	2	86847383	99	0.373872
1	44570827	2	127526230	99	0.305456
1	44570827	2	127527585	99	0.305456
1	44570827	2	127528071	99	0.305456
1	44570827	2	127528413	99	0.305456
1	44570827	2	127529412	99	0.305456
1	44570827	2	127529772	99	0.305456
1	44570827	2	127529913	99	0.305456
1	44570827	2	127529948	99	0.305456
1	44570827	2	127530065	99	0.305456
1	44570827	2	127530314	99	0.305456
1	44570827	2	127530358	99	0.305456
1	44570827	2	127530542	99	0.305456
1	44570827	2	127530560	99	0.305456
1	44570827	2	127530608	99	0.305456
1	44570827	2	127530707	99	0.305456
1	44570827	2	127530985	99	0.305456
1	44570827	2	127531106	99	0.305456
1	44570827	2	127531180	99	0.305456
1	44570997	2	127526230	99	0.305456
1	44570997	2	127527585	99	0.305456
1	44570997	2	127528071	99	0.305456
1	44570997	2	127528413	99	0.305456
1	44570997	2	127529412	99	0.305456
1	44570997	2	127529772	99	0.305456
1	44570997	2	127529913	99	0.305456
1	44570997	2	127529948	99	0.305456
1	44570997	2	127530065	99	0.305456
1	44570997	2	127530314	99	0.305456
1	44570997	2	127530358	99	0.305456
1	44570997	2	127530542	99	0.305456
1	44570997	2	127530560	99	0.305456
1	44570997	2	127530608	99	0.305456
1	44570997	2	127530707	99	0.305456
1	44570997	2	127530985	99	0.305456
1	44570997	2	127531106	99	0.305456
1	44570997	2	127531180	99	0.305456
1	44572159	2	127526230	99	0.305456
1	44572159	2	127527585	99	0.305456
1	44572159	2	127528071	99	0.305456
1	44572159	2	127528413	99	0.305456
1	44572159	2	127529412	99	0.305456
1	44572159	2	127529772	99	0.305456
1	44572159	2	127529913	99	0.305456
1	44572159	2	127529948	99	0.305456
1	44572159	2	127530065	99	0.305456
1	44572159	2	127530314	99	0.305456
1	44572159	2	127530358	99	0.305456
1	44572159	2	127530542	99	0.305456
1	44572159	2	127530560	99	0.305456
1	44572159	2	127530608	99	0.305456
1	44572159	2	127530707	99	0.305456
1	44572159	2	127530985	99	0.305456
1	44572159	2	127531106	99	0.305456
1	44572159	2	127531180	99	0.305456
1	44575021	2	127526230	99	0.305456
1	44575021	2	127527585	99	0.305456
1	44575021	2	127528071	99	0.305456
1	44575021	2	127528413	99	0.305456
1	44575021	2	127529412	99	0.305456
1	44575021	2	127529772	99	0.305456
1	44575021	2	127529913	99	0.305456
1	44575021	2	127529948	99	0.305456
1	44575021	2	127530065	99	0.305456
1	44575021	2	127530314	99	0.305456
1	44575021	2	127530358	99	0.305456
1	44575021	2	127530542	99	0.305456
1	44575021	2	127530560	99	0.305456
1	44575021	2	127530608	99	0.305456
1	44575021	2	127530707	99	0.305456
1	44575021	2	127530985	99	0.305456
1	44575021	2	127531106	99	0.305456
1	44575021	2	127531180	99	0.305456
1	44578764	2	127526230	99	0.305456
1	44578764	2	127527585	99	0.305456
1	44578764	2	127528071	99	0.305456
1	44578764	2	127528413	99	0.305456
1	44578764	2	127529412	99	0.305456
1	44578764	2	127529772	99	0.305456
1	44578764	2	127529913	99	0.305456
1	44578764	2	127529948	99	0.305456
1	44578764	2	127530065	99	0.305456
1	44578764	2	127530314	99	0.305456
1	44578764	2	127530358	99	0.305456
1	44578764	2	127530542	99	0.305456
1	44578764	2	127530560	99	0.305456
1	44578764	2	127530608	99	0.305456
1	44578764	2	127530707	99	0.305456
1	44578764	2	127530985	99	0.305456
1	44578764	2	127531106	99	0.305456
1	44578764	2	127531180	99	0.305456
1	44579601	2	127526230	99	0.305456
1	44579601	2	127527585	99	0.305456
1	44579601	2	127528071	99	0.305456
1	44579601	2	127528413	99	0.305456
1	44579601	2	127529412	99	0.305456
1	44579601	2	127529772	99	0.305456
1	44579601	2	127529913	99	0.305456
1	44579601	2	127529948	99	0.305456
1	44579601	2	127530065	99	0.305456
1	44579601	2	127530314	99	0.305456
1	44579601	2	127530358	99	0.305456
1	44579601	2	127530542	99	0.305456
1	44579601	2	127530560	99	0.305456
1	44579601	2	127530608	99	0.305456
1	44579601	2	127530707	99	0.305456
1	44579601	2	127530985	99	0.305456
1	44579601	2	127531106	99	0.305456
1	44579601	2	127531180	99	0.305456
1	44585095	2	127526230	99	0.305456
1	44585095	2	127527585	99	0.305456
1	44585095	2	127528071	99	0.305456
1	44585095	2	127528413	99	0.305456
1	44585095	2	127529412	99	0.305456
1	44585095	2	127529772	99	0.305456
1	44585095	2	127529913	99	0.305456
1	44585095	2	127529948	99	0.305456
1	44585095	2	127530065	99	0.305456
1	44585095	2	127530314	99	0.305456
1	44585095	2	127530358	99	0.305456
1	44585095	2	127530542	99	0.305456
1	44585095	2	127530560	99	0.305456
1	44585095	2	127530608	99	0.305456
1	44585095	2	127530707	99	0.305456
1	44585095	2	127530985	99	0.305456
1	44585095	2	127531106	99	0.305456
1	44585095	2	127531180	99	0.305456
1	44586706	2	127526230	99	0.305456
1	44586706	2	127527585	99	0.305456
1	44586706	2	127528071	99	0.305456
1	44586706	2	127528413	99	0.305456
1	44586706	2	127529412	99	0.305456
1	44586706	2	127529772	99	0.305456
1	44586706	2	127529913	99	0.305456
1	44586706	2	127529948	99	0.305456
1	44586706	2	127530065	99	0.305456
1	44586706	2	127530314	99	0.305456
1	44586706	2	127530358	99	0.305456
1	44586706	2	127530542	99	0.305456
1	44586706	2	127530560	99	0.305456
1	44586706	2	127530608	99	0.305456
1	44586706	2	127530707	99	0.305456
1	44586706	2	127530985	99	0.305456
1	44586706	2	127531106	99	0.305456
1	44586706	2	127531180	99	0.305456
1	46073663	2	89836091	99	0.335645
1	46073663	2	90373195	99	0.337133
1	46073663	2	90450943	99	0.320688
1	46073663	2	91738778	99	0.34851
1	46073663	2	92073481	99	0.349715
1	46073663	2	92290173	99	0.303884
1	46073663	2	92290366	99	0.378396
1	46073663	2	92290929	99	0.342077
1	46073663	2	92320508	99	0.302545
1	46073663	2	92320510	99	0.302545
1	46073663	2	92320512	99	0.302545
1	46073663	2	112872846	99	0.326285
1	46073663	2	118582275	99	0.551175
1	46073663	2	120850732	99	0.465718
1	46073663	2	123031883	99	0.342077
1	46073663	2	130745874	99	0.497607
1	46073663	2	130745876	99	0.497607
1	46073663	2	130796855	99	0.551175
1	46073663	2	130796857	99	0.551175
1	46073663	2	131187658	99	0.388085
1	46073663	2	131187660	99	0.388085
1	46073663	2	131935486	99	0.423692
1	47250219	2	104847968	99	0.312632
1	47250219	2	104850247	99	0.312632
1	47768071	2	91924137	99	0.30818
1	47768074	2	89836091	99	0.335913
1	47768074	2	90373195	99	0.35219
1	47768074	2	90459210	99	0.326531
1	47768074	2	92290072	99	0.31284
1	47768074	2	92290075	99	0.31284
1	47768074	2	92290173	99	0.369548
1	47768074	2	92290366	99	0.315977
1	47768074	2	92290929	99	0.317997
1	47768074	2	112872846	99	0.374097
1	47768074	2	118582275	99	0.499554
1	47768074	2	120850732	99	0.478947
1	47768074	2	130745874	99	0.459016
1	47768074	2	130745876	99	0.459016
1	47768074	2	130796855	99	0.499554
1	47768074	2	130796857	99	0.499554
1	47768074	2	131187658	99	0.335913
1	47768074	2	131187660	99	0.335913
1	47768074	2	131935486	99	0.402961
1	49307072	2	130970911	99	0.310006
1	50713008	2	89836091	99	0.471808
1	50713008	2	90373195	99	0.393473
1	50713008	2	91686502	99	0.502976
1	50713008	2	91738778	99	0.473206
1	50713008	2	91739760	99	0.519871
1	50713008	2	91754013	99	0.302243
1	50713008	2	91757692	99	0.364959
1	50713008	2	91757695	99	0.364959
1	50713008	2	91758122	99	0.309751
1	50713008	2	91758125	99	0.309751
1	50713008	2	91861436	99	0.421429
1	50713008	2	91861437	99	0.421429
1	50713008	2	91919252	99	0.380577
1	50713008	2	91919253	99	0.380577
1	50713008	2	92290366	99	0.357143
1	50713008	2	92290929	99	0.431122
1	50713008	2	95363258	99	0.302243
1	50713008	2	103149838	99	0.583333
1	50713008	2	105712489	99	0.334358
1	50713008	2	118582275	99	0.421429
1	50713008	2	120850732	99	0.317582
1	50713008	2	130745874	99	0.458647
1	50713008	2	130745876	99	0.458647
1	50713008	2	130796855	99	0.421429
1	50713008	2	130796857	99	0.421429
1	50713008	2	131935486	99	0.385842
1	50713008	2	133045283	99	0.362566
1	53373499	2	89836091	99	0.443743
1	53373499	2	91686502	99	0.305501
1	53373499	2	91738778	99	0.430667
1	53373499	2	91860487	99	0.325125
1	53373499	2	91919252	99	0.314815
1	53373499	2	91919253	99	0.314815
1	53373499	2	92073481	99	0.335058
1	53373499	2	92290366	99	0.455567
1	53373499	2	92290929	99	0.330208
1	53373499	2	102632562	99	0.317558
1	53373499	2	102632563	99	0.317558
1	53373499	2	103149838	99	0.305501
1	53373499	2	118582275	99	0.542403
1	53373499	2	120850732	99	0.500561
1	53373499	2	130745874	99	0.592684
1	53373499	2	130745876	99	0.592684
1	53373499	2	130796855	99	0.542403
1	53373499	2	130796857	99	0.542403
1	53373499	2	131935486	99	0.468772
1	53874341	2	97601626	99	0.388976
1	53876149	2	97601626	99	0.388976
1	54636689	2	123227468	99	0.337003
1	54636689	2	123228431	99	0.301258
1	54636689	2	123235892	99	0.30417
1	54636689	2	123236907	99	0.301289
1	54682231	2	118582275	99	0.359594
1	54682231	2	120850732	99	0.317582
1	54682231	2	130745874	99	0.393473
1	54682231	2	130745876	99	0.393473
1	54682231	2	130796855	99	0.359594
1	54682231	2	130796857	99	0.359594
1	54706480	2	89836091	99	0.429066
1	54706480	2	90373195	99	0.410916
1	54706480	2	90450943	99	0.300657
1	54706480	2	90459210	99	0.345035
1	54706480	2	91686502	99	0.352941
1	54706480	2	91738778	99	0.434391
1	54706480	2	91919252	99	0.336426
1	54706480	2	91919253	99	0.336426
1	54706480	2	92290072	99	0.343495
1	54706480	2	92290075	99	0.343495
1	54706480	2	92290160	99	0.311551
1	54706480	2	92290163	99	0.311551
1	54706480	2	92290173	99	0.303008
1	54706480	2	92290186	99	0.313049
1	54706480	2	92290189	99	0.313049
1	54706480	2	92290191	99	0.313049
1	54706480	2	92290193	99	0.313049
1	54706480	2	92290194	99	0.313049
1	54706480	2	92290366	99	0.44136
1	54706480	2	92290381	99	0.301176
1	54706480	2	92290382	99	0.301176
1	54706480	2	92290384	99	0.301176
1	54706480	2	92290385	99	0.301176
1	54706480	2	92290386	99	0.301176
1	54706480	2	92290929	99	0.368829
1	54706480	2	95363258	99	0.310662
1	54706480	2	103149838	99	0.301079
1	54706480	2	112872846	99	0.333816
1	54706480	2	118582275	99	0.638086
1	54706480	2	120850732	99	0.489197
1	54706480	2	130745874	99	0.524389
1	54706480	2	130745876	99	0.524389
1	54706480	2	130796855	99	0.638086
1	54706480	2	130796857	99	0.638086
1	54706480	2	131187658	99	0.429066
1	54706480	2	131187660	99	0.429066
1	54706480	2	131399614	99	0.358262
1	54706480	2	131935486	99	0.514706
1	55077536	2	118582275	99	0.309073
1	55077536	2	130796855	99	0.309073
1	55077536	2	130796857	99	0.309073
1	55077540	2	118582275	99	0.309073
1	55077540	2	130796855	99	0.309073
1	55077540	2	130796857	99	0.309073
1	55251956	2	89836091	99	0.559984
1	55251956	2	90373195	99	0.464328
1	55251956	2	90463882	99	0.300268
1	55251956	2	91686502	99	0.508565
1	55251956	2	91738778	99	0.656102
1	55251956	2	91739760	99	0.478947
1	55251956	2	91754013	99	0.325
1	55251956	2	91758122	99	0.345295
1	55251956	2	91758125	99	0.345295
1	55251956	2	91860487	99	0.316715
1	55251956	2	91861436	99	0.311227
1	55251956	2	91861437	99	0.311227
1	55251956	2	91919252	99	0.43835
1	55251956	2	91919253	99	0.43835
1	55251956	2	91924137	99	0.330921
1	55251956	2	92073481	99	0.507908
1	55251956	2	92290366	99	0.540192
1	55251956	2	92290381	99	0.310173
1	55251956	2	92290382	99	0.310173
1	55251956	2	92290384	99	0.310173
1	55251956	2	92290385	99	0.310173
1	55251956	2	92290386	99	0.310173
1	55251956	2	92290847	99	0.412539
1	55251956	2	92290929	99	0.462088
1	55251956	2	92320508	99	0.303324
1	55251956	2	92320510	99	0.303324
1	55251956	2	92320512	99	0.303324
1	55251956	2	92320542	99	0.302624
1	55251956	2	102632562	99	0.317582
1	55251956	2	102632563	99	0.317582
1	55251956	2	103149838	99	0.508565
1	55251956	2	105712489	99	0.389484
1	55251956	2	118582275	99	0.800849
1	55251956	2	120850732	99	0.556746
1	55251956	2	130745874	99	0.799157
1	55251956	2	130745876	99	0.799157
1	55251956	2	130796855	99	0.800849
1	55251956	2	130796857	99	0.800849
1	55251956	2	131187658	99	0.495258
1	55251956	2	131187660	99	0.495258
1	55251956	2	131935486	99	0.690172
1	55251956	2	135749329	99	0.351669
1	55251959	2	89836091	99	0.559984
1	55251959	2	90373195	99	0.464328
1	55251959	2	90463882	99	0.300268
1	55251959	2	91686502	99	0.508565
1	55251959	2	91738778	99	0.656102
1	55251959	2	91739760	99	0.478947
1	55251959	2	91754013	99	0.325
1	55251959	2	91758122	99	0.345295
1	55251959	2	91758125	99	0.345295
1	55251959	2	91860487	99	0.316715
1	55251959	2	91861436	99	0.311227
1	55251959	2	91861437	99	0.311227
1	55251959	2	91919252	99	0.43835
1	55251959	2	91919253	99	0.43835
1	55251959	2	91924137	99	0.330921
1	55251959	2	92073481	99	0.507908
1	55251959	2	92290366	99	0.540192
1	55251959	2	92290381	99	0.310173
1	55251959	2	92290382	99	0.310173
1	55251959	2	92290384	99	0.310173
1	55251959	2	92290385	99	0.310173
1	55251959	2	92290386	99	0.310173
1	55251959	2	92290847	99	0.412539
1	55251959	2	92290929	99	0.462088
1	55251959	2	92320508	99	0.303324
1	55251959	2	92320510	99	0.303324
1	55251959	2	92320512	99	0.303324
1	55251959	2	92320542	99	0.302624
1	55251959	2	102632562	99	0.317582
1	55251959	2	102632563	99	0.317582
1	55251959	2	103149838	99	0.508565
1	55251959	2	105712489	99	0.389484
1	55251959	2	118582275	99	0.800849
1	55251959	2	120850732	99	0.556746
1	55251959	2	130745874	99	0.799157
1	55251959	2	130745876	99	0.799157
1	55251959	2	130796855	99	0.800849
1	55251959	2	130796857	99	0.800849
1	55251959	2	131187658	99	0.495258
1	55251959	2	131187660	99	0.495258
1	55251959	2	131935486	99	0.690172
1	55251959	2	135749329	99	0.351669
1	55468639	2	91781106	99	1
1	58197293	2	115213675	99	0.314286
1	58197293	2	115213887	99	0.305379
1	59427453	2	92290072	99	0.363061
1	59427453	2	92290075	99	0.363061
1	60598946	2	89836091	99	0.405401
1	60598946	2	90373195	99	0.406396
1	60598946	2	91686502	99	0.425343
1	60598946	2	91738778	99	0.413082
1	60598946	2	91739760	99	0.448168
1	60598946	2	91861436	99	0.313388
1	60598946	2	91861437	99	0.313388
1	60598946	2	91919252	99	0.314278
1	60598946	2	91919253	99	0.314278
1	60598946	2	92073481	99	0.322526
1	60598946	2	92290366	99	0.316456
1	60598946	2	92290929	99	0.376153
1	60598946	2	103149838	99	0.675105
1	60598946	2	118582275	99	0.373418
1	60598946	2	130745874	99	0.343116
1	60598946	2	130745876	99	0.343116
1	60598946	2	130796855	99	0.373418
1	60598946	2	130796857	99	0.373418
1	60598946	2	131187658	99	0.339265
1	60598946	2	131187660	99	0.339265
1	60598946	2	131935486	99	0.462929
1	60742885	2	89836091	99	0.31013
1	60742885	2	90373195	99	0.301895
1	60742885	2	90463882	99	0.392023
1	60742885	2	91738778	99	0.371518
1	60742885	2	91739760	99	0.305675
1	60742885	2	91919252	99	0.350358
1	60742885	2	91919253	99	0.350358
1	60742885	2	92290929	99	0.33475
1	60742885	2	103149838	99	0.331903
1	60742885	2	105712489	99	0.310473
1	60742885	2	118582275	99	0.325622
1	60742885	2	130796855	99	0.325622
1	60742885	2	130796857	99	0.325622
1	61830618	2	102391496	99	0.307841
1	65040332	2	89836091	99	0.402582
1	65040332	2	90373195	99	0.333292
1	65040332	2	91686502	99	0.428571
1	65040332	2	91738778	99	0.473206
1	65040332	2	91739760	99	0.519871
1	65040332	2	91758122	99	0.309751
1	65040332	2	91758125	99	0.309751
1	65040332	2	91861436	99	0.302663
1	65040332	2	91861437	99	0.302663
1	65040332	2	91919252	99	0.449296
1	65040332	2	91919253	99	0.449296
1	65040332	2	92073481	99	0.304466
1	65040332	2	92290366	99	0.357143
1	65040332	2	92290929	99	0.5
1	65040332	2	95363258	99	0.42621
1	65040332	2	103149838	99	0.428571
1	65040332	2	105712489	99	0.334358
1	65040332	2	118582275	99	0.421429
1	65040332	2	130745874	99	0.393473
1	65040332	2	130745876	99	0.393473
1	65040332	2	130796855	99	0.421429
1	65040332	2	130796857	99	0.421429
1	65040332	2	131935486	99	0.385842
1	65314266	2	89836091	99	0.541945
1	65314266	2	90373195	99	0.384133
1	65314266	2	90463882	99	0.302696
1	65314266	2	91686502	99	0.507037
1	65314266	2	91738778	99	0.611765
1	65314266	2	91739760	99	0.524229
1	65314266	2	91758122	99	0.368049
1	65314266	2	91758125	99	0.368049
1	65314266	2	91861436	99	0.349229
1	65314266	2	91861437	99	0.349229
1	65314266	2	91919252	99	0.384298
1	65314266	2	91919253	99	0.384298
1	65314266	2	92073481	99	0.341002
1	65314266	2	92290186	99	0.315486
1	65314266	2	92290189	99	0.315486
1	65314266	2	92290191	99	0.315486
1	65314266	2	92290193	99	0.315486
1	65314266	2	92290194	99	0.315486
1	65314266	2	92290366	99	0.4
1	65314266	2	92290929	99	0.489067
1	65314266	2	103149838	99	0.507037
1	65314266	2	105712489	99	0.596063
1	65314266	2	118582275	99	0.472
1	65314266	2	130745874	99	0.44656
1	65314266	2	130745876	99	0.44656
1	65314266	2	130796855	99	0.472
1	65314266	2	130796857	99	0.472
1	65314266	2	131935486	99	0.380734
1	66042642	2	89836091	99	0.423815
1	66042642	2	90373195	99	0.42715
1	66042642	2	91686502	99	0.414257
1	66042642	2	91738778	99	0.598504
1	66042642	2	91739760	99	0.387337
1	66042642	2	91758122	99	0.333981
1	66042642	2	91758125	99	0.333981
1	66042642	2	91919252	99	0.359004
1	66042642	2	91919253	99	0.359004
1	66042642	2	92073481	99	0.397058
1	66042642	2	92290366	99	0.470243
1	66042642	2	92290381	99	0.320991
1	66042642	2	92290382	99	0.320991
1	66042642	2	92290384	99	0.320991
1	66042642	2	92290385	99	0.320991
1	66042642	2	92290386	99	0.320991
1	66042642	2	92290847	99	0.325507
1	66042642	2	92290929	99	0.359958
1	66042642	2	102632562	99	0.38143
1	66042642	2	102632563	99	0.38143
1	66042642	2	103149838	99	0.479031
1	66042642	2	105712489	99	0.384991
1	66042642	2	118582275	99	0.704478
1	66042642	2	120850732	99	0.525045
1	66042642	2	130745874	99	0.619043
1	66042642	2	130745876	99	0.619043
1	66042642	2	130796855	99	0.704478
1	66042642	2	130796857	99	0.704478
1	66042642	2	131187658	99	0.423815
1	66042642	2	131187660	99	0.423815
1	66042642	2	131935486	99	0.63841
1	66042645	2	89836091	99	0.423815
1	66042645	2	90373195	99	0.42715
1	66042645	2	91686502	99	0.414257
1	66042645	2	91738778	99	0.598504
1	66042645	2	91739760	99	0.387337
1	66042645	2	91758122	99	0.333981
1	66042645	2	91758125	99	0.333981
1	66042645	2	91919252	99	0.359004
1	66042645	2	91919253	99	0.359004
1	66042645	2	92073481	99	0.397058
1	66042645	2	92290366	99	0.470243
1	66042645	2	92290381	99	0.320991
1	66042645	2	92290382	99	0.320991
1	66042645	2	92290384	99	0.320991
1	66042645	2	92290385	99	0.320991
1	66042645	2	92290386	99	0.320991
1	66042645	2	92290847	99	0.325507
1	66042645	2	92290929	99	0.359958
1	66042645	2	102632562	99	0.38143
1	66042645	2	102632563	99	0.38143
1	66042645	2	103149838	99	0.479031
1	66042645	2	105712489	99	0.384991
1	66042645	2	118582275	99	0.704478
1	66042645	2	120850732	99	0.525045
1	66042645	2	130745874	99	0.619043
1	66042645	2	130745876	99	0.619043
1	66042645	2	130796855	99	0.704478
1	66042645	2	130796857	99	0.704478
1	66042645	2	131187658	99	0.423815
1	66042645	2	131187660	99	0.423815
1	66042645	2	131935486	99	0.63841
1	66399800	2	105813434	99	0.314524
1	69515942	2	121404704	99	0.304292
1	72394044	2	102664275	99	0.301291
1	74629539	2	89836091	99	0.370459
1	74629539	2	90373195	99	0.308908
1	74629539	2	91686502	99	0.391127
1	74629539	2	91738778	99	0.442753
1	74629539	2	91739760	99	0.483537
1	74629539	2	91758122	99	0.400532
1	74629539	2	91758125	99	0.400532
1	74629539	2	91861436	99	0.336189
1	74629539	2	91861437	99	0.336189
1	74629539	2	91919252	99	0.346895
1	74629539	2	91919253	99	0.346895
1	74629539	2	92073481	99	0.340209
1	74629539	2	92290366	99	0.336538
1	74629539	2	92290929	99	0.403279
1	74629539	2	103149838	99	0.463599
1	74629539	2	118582275	99	0.397115
1	74629539	2	130745874	99	0.367966
1	74629539	2	130745876	99	0.367966
1	74629539	2	130796855	99	0.397115
1	74629539	2	130796857	99	0.397115
1	74629539	2	131935486	99	0.357938
1	74984557	2	100710243	99	0.309713
1	74984557	2	100720794	99	0.326286
1	74984557	2	100729281	99	0.309713
1	74984557	2	100729283	99	0.309713
1	76519347	2	91686502	99	0.324812
1	76519347	2	91919252	99	0.346895
1	76519347	2	91919253	99	0.346895
1	76519347	2	103149838	99	0.391127
1	76523419	2	89836091	99	0.438153
1	76523419	2	90373195	99	0.367966
1	76523419	2	91686502	99	0.542226
1	76523419	2	91738778	99	0.442753
1	76523419	2	91739760	99	0.483537
1	76523419	2	91861436	99	0.336189
1	76523419	2	91861437	99	0.336189
1	76523419	2	91919252	99	0.413796
1	76523419	2	91919253	99	0.413796
1	76523419	2	92290366	99	0.336538
1	76523419	2	92290929	99	0.403279
1	76523419	2	103149838	99	0.463599
1	76523419	2	105712489	99	0.438256
1	76523419	2	118582275	99	0.397115
1	76523419	2	130745874	99	0.367966
1	76523419	2	130745876	99	0.367966
1	76523419	2	130796855	99	0.397115
1	76523419	2	130796857	99	0.397115
1	76523419	2	131935486	99	0.357938
1	76794126	2	89836091	99	0.511523
1	76794126	2	90373195	99	0.308908
1	76794126	2	91686502	99	0.391127
1	76794126	2	91738778	99	0.514706
1	76794126	2	91739760	99	0.483537
1	76794126	2	91860487	99	0.307444
1	76794126	2	91919252	99	0.413796
1	76794126	2	91919253	99	0.413796
1	76794126	2	92290366	99	0.336538
1	76794126	2	92290929	99	0.403279
1	76794126	2	103149838	99	0.463599
1	76794126	2	105712489	99	0.360565
1	76794126	2	118582275	99	0.397115
1	76794126	2	130745874	99	0.308908
1	76794126	2	130745876	99	0.308908
1	76794126	2	130796855	99	0.397115
1	76794126	2	130796857	99	0.397115
1	76794126	2	131187658	99	0.308443
1	76794126	2	131187660	99	0.308443
1	76794126	2	131935486	99	0.422451
1	78539583	2	89836091	99	0.370459
1	78539583	2	90373195	99	0.308908
1	78539583	2	91686502	99	0.391127
1	78539583	2	91738778	99	0.442753
1	78539583	2	91739760	99	0.483537
1	78539583	2	91861436	99	0.336189
1	78539583	2	91861437	99	0.336189
1	78539583	2	91919252	99	0.346895
1	78539583	2	91919253	99	0.346895
1	78539583	2	92073481	99	0.340209
1	78539583	2	92290186	99	0.334344
1	78539583	2	92290189	99	0.334344
1	78539583	2	92290191	99	0.334344
1	78539583	2	92290193	99	0.334344
1	78539583	2	92290194	99	0.334344
1	78539583	2	92290366	99	0.336538
1	78539583	2	92290929	99	0.403279
1	78539583	2	103149838	99	0.463599
1	78539583	2	105712489	99	0.438256
1	78539583	2	118582275	99	0.397115
1	78539583	2	130745874	99	0.308908
1	78539583	2	130745876	99	0.308908
1	78539583	2	130796855	99	0.397115
1	78539583	2	130796857	99	0.397115
1	78539583	2	131935486	99	0.357938
1	79982315	2	92290929	99	0.303496
1	79982315	2	103149838	99	0.316122
1	79982318	2	92290929	99	0.331293
1	79982318	2	103149838	99	0.340743
1	79982318	2	118582275	99	0.317839
1	79982318	2	130796855	99	0.317839
1	79982318	2	130796857	99	0.317839
1	79982318	2	135749329	99	0.304128
1	80205692	2	130196362	99	0.315091
1	81855907	2	91768878	99	0.331081
1	81855907	2	91781106	99	0.331081
1	81855993	2	89876872	99	0.326531
1	81855997	2	89876872	99	0.326531
1	81856139	2	89876872	99	0.344732
1	81856268	2	89874039	99	0.505102
1	81856268	2	90466327	99	0.326531
1	81856268	2	91774995	99	0.326531
1	81856268	2	91915228	99	0.326531
1	81856635	2	133117034	99	0.326531
1	81856636	2	133117034	99	0.326531
1	84064977	2	89836091	99	0.438153
1	84064977	2	90373195	99	0.367966
1	84064977	2	91686502	99	0.391127
1	84064977	2	91738778	99	0.442753
1	84064977	2	91739760	99	0.483537
1	84064977	2	91919252	99	0.346895
1	84064977	2	91919253	99	0.346895
1	84064977	2	91924137	99	0.310201
1	84064977	2	92073481	99	0.340209
1	84064977	2	92290186	99	0.334344
1	84064977	2	92290189	99	0.334344
1	84064977	2	92290191	99	0.334344
1	84064977	2	92290193	99	0.334344
1	84064977	2	92290194	99	0.334344
1	84064977	2	92290366	99	0.336538
1	84064977	2	92290929	99	0.403279
1	84064977	2	95363258	99	0.332418
1	84064977	2	103149838	99	0.463599
1	84064977	2	105712489	99	0.360565
1	84064977	2	118582275	99	0.397115
1	84064977	2	130745874	99	0.367966
1	84064977	2	130745876	99	0.367966
1	84064977	2	130796855	99	0.397115
1	84064977	2	130796857	99	0.397115
1	84064977	2	131187658	99	0.308443
1	84064977	2	131187660	99	0.308443
1	84064977	2	131935486	99	0.422451
1	84064977	2	135749329	99	0.406231
1	84956161	2	118582275	99	0.357708
1	84956161	2	130796855	99	0.357708
1	84956161	2	130796857	99	0.357708
1	84956161	2	131187658	99	0.333304
1	84956161	2	131187660	99	0.333304
1	84956161	2	131935486	99	0.352967
1	85984939	2	90417322	99	0.494898
1	85984939	2	91783665	99	0.489691
1	85985084	2	91768878	99	0.326531
1	85985084	2	91909723	99	0.430664
1	85992846	2	91774995	99	0.326531
1	86000124	2	90417322	99	0.326531
1	86000818	2	91768878	99	0.494898
1	86000818	2	91787984	99	0.494898
1	86000821	2	91768878	99	0.494898
1	86000821	2	91787984	99	0.494898
1	86002457	2	89843703	99	0.400851
1	86002457	2	89843704	99	0.400851
1	86002460	2	89843703	99	0.400851
1	86002460	2	89843704	99	0.400851
1	86003293	2	91798013	99	0.494898
1	86003293	2	91882974	99	0.494898
1	86004100	2	91787720	99	0.494898
1	86004103	2	91787720	99	0.494898
1	86004694	2	89843703	99	0.494898
1	86004694	2	89843704	99	0.494898
1	86555910	2	89836091	99	0.402582
1	86555910	2	90373195	99	0.393473
1	86555910	2	91686502	99	0.502976
1	86555910	2	91738778	99	0.473206
1	86555910	2	91739760	99	0.519871
1	86555910	2	91758122	99	0.368015
1	86555910	2	91758125	99	0.368015
1	86555910	2	91861436	99	0.359594
1	86555910	2	91861437	99	0.359594
1	86555910	2	91919252	99	0.317558
1	86555910	2	91919253	99	0.317558
1	86555910	2	92073481	99	0.304466
1	86555910	2	92290366	99	0.357143
1	86555910	2	92290929	99	0.431122
1	86555910	2	103149838	99	0.669643
1	86555910	2	105712489	99	0.408002
1	86555910	2	118582275	99	0.421429
1	86555910	2	120850732	99	0.317582
1	86555910	2	130745874	99	0.333292
1	86555910	2	130745876	99	0.333292
1	86555910	2	130796855	99	0.421429
1	86555910	2	130796857	99	0.421429
1	86555910	2	131935486	99	0.325287
1	93091349	2	91738778	99	0.321063
1	93091349	2	91739760	99	0.302721
1	93091349	2	118582275	99	0.306585
1	93091349	2	120850732	99	0.324923
1	93091349	2	130796855	99	0.306585
1	93091349	2	130796857	99	0.306585
1	93091349	2	131935486	99	0.352967
1	44604719	2	190573999	99	0.303634
1	44604720	2	190573999	99	0.303634
1	46073663	2	162136182	99	0.395687
1	46073663	2	162136380	99	0.391893
1	46073663	2	166900130	99	0.327332
1	46073663	2	170361152	99	0.702195
1	46073663	2	183595807	99	0.447525
1	46073663	2	196611900	99	0.307717
1	47768071	2	162135757	99	0.379376
1	47768071	2	170361152	99	0.374451
1	47768074	2	162136182	99	0.477433
1	47768074	2	162136380	99	0.40698
1	47768074	2	166900130	99	0.317669
1	47768074	2	169724666	99	0.301395
1	47768074	2	170361152	99	0.665992
1	47768074	2	183595807	99	0.421053
1	47768074	2	196611900	99	0.358651
1	50713008	2	162136023	99	0.492096
1	50713008	2	162136027	99	0.492096
1	50713008	2	162136029	99	0.492096
1	50713008	2	170361152	99	0.316109
1	50713008	2	183595807	99	0.367347
1	53373499	2	162136023	99	0.314998
1	53373499	2	162136027	99	0.314998
1	53373499	2	162136029	99	0.314998
1	53373499	2	166900130	99	0.337192
1	53373499	2	169724666	99	0.313871
1	53373499	2	170361152	99	0.458359
1	53373499	2	183595807	99	0.508445
1	54682231	2	166900130	99	0.36157
1	54682231	2	183595807	99	0.431122
1	54706480	2	162136182	99	0.332973
1	54706480	2	162136380	99	0.423079
1	54706480	2	166900130	99	0.360294
1	54706480	2	169724666	99	0.33172
1	54706480	2	170361152	99	0.64144
1	54706480	2	183595807	99	0.537815
1	54706480	2	196611900	99	0.370901
1	55077536	2	170361152	99	0.412048
1	55077540	2	170361152	99	0.412048
1	55251956	2	162136023	99	0.522131
1	55251956	2	162136027	99	0.522131
1	55251956	2	162136029	99	0.522131
1	55251956	2	166900130	99	0.432692
1	55251956	2	169724666	99	0.351597
1	55251956	2	170361152	99	0.65065
1	55251956	2	183595807	99	0.725336
1	55251959	2	162136023	99	0.522131
1	55251959	2	162136027	99	0.522131
1	55251959	2	162136029	99	0.522131
1	55251959	2	166900130	99	0.432692
1	55251959	2	169724666	99	0.351597
1	55251959	2	170361152	99	0.65065
1	55251959	2	183595807	99	0.725336
1	60595320	2	153216847	99	0.301336
1	60595320	2	153227884	99	0.346411
1	60598946	2	162136023	99	0.417102
1	60598946	2	162136027	99	0.417102
1	60598946	2	162136029	99	0.417102
1	60598946	2	166900130	99	0.304114
1	60598946	2	183595807	99	0.376153
1	60602824	2	153227884	99	0.313928
1	60602865	2	153216847	99	0.301336
1	60602865	2	153227884	99	0.346411
1	60607376	2	153216847	99	0.301336
1	60607376	2	153227884	99	0.346411
1	60607442	2	153216847	99	0.301336
1	60607442	2	153227884	99	0.346411
1	60607633	2	153216847	99	0.301336
1	60607633	2	153227884	99	0.346411
1	60611269	2	153216847	99	0.301336
1	60611269	2	153227884	99	0.346411
1	60612375	2	153216847	99	0.301336
1	60612375	2	153227884	99	0.346411
1	60612912	2	153216847	99	0.301336
1	60612912	2	153227884	99	0.346411
1	60613343	2	153216847	99	0.301336
1	60613343	2	153227884	99	0.346411
1	60615397	2	153216847	99	0.301336
1	60615397	2	153227884	99	0.346411
1	60615839	2	153216847	99	0.301336
1	60615839	2	153227884	99	0.346411
1	60619206	2	153216847	99	0.301336
1	60619206	2	153227884	99	0.346411
1	60627986	2	153216847	99	0.301336
1	60627986	2	153227884	99	0.346411
1	60629170	2	153216847	99	0.301336
1	60629170	2	153227884	99	0.346411
1	60629390	2	153216847	99	0.301336
1	60629390	2	153227884	99	0.346411
1	60631000	2	153216847	99	0.301336
1	60631000	2	153227884	99	0.346411
1	60633117	2	153216847	99	0.301336
1	60633117	2	153227884	99	0.346411
1	60634158	2	153216847	99	0.301336
1	60634158	2	153227884	99	0.346411
1	60639288	2	153216847	99	0.301336
1	60639288	2	153227884	99	0.346411
1	60639683	2	153216847	99	0.301336
1	60639683	2	153227884	99	0.346411
1	60649585	2	153216847	99	0.301336
1	60649585	2	153227884	99	0.346411
1	60650020	2	153216847	99	0.301336
1	60650020	2	153227884	99	0.346411
1	60650051	2	153216847	99	0.301336
1	60650051	2	153227884	99	0.346411
1	60650233	2	153216847	99	0.301336
1	60650233	2	153227884	99	0.346411
1	60661493	2	153216847	99	0.301336
1	60661493	2	153227884	99	0.346411
1	60664685	2	153216847	99	0.301336
1	60664685	2	153227884	99	0.346411
1	60664705	2	153216847	99	0.301336
1	60664705	2	153227884	99	0.346411
1	60667936	2	153216847	99	0.301336
1	60667936	2	153227884	99	0.346411
1	60669529	2	153216847	99	0.301336
1	60669529	2	153227884	99	0.346411
1	60671404	2	153216847	99	0.301336
1	60671404	2	153227884	99	0.346411
1	60671732	2	153216847	99	0.301336
1	60671732	2	153227884	99	0.346411
1	60675411	2	153216847	99	0.301336
1	60675411	2	153227884	99	0.346411
1	60676347	2	153216847	99	0.301336
1	60676347	2	153227884	99	0.346411
1	60676851	2	153216847	99	0.301336
1	60676851	2	153227884	99	0.346411
1	60681873	2	153216847	99	0.301336
1	60681873	2	153227884	99	0.346411
1	60682509	2	153216847	99	0.301336
1	60682509	2	153227884	99	0.346411
1	60685264	2	153216847	99	0.301336
1	60685264	2	153227884	99	0.346411
1	60685569	2	153216847	99	0.306002
1	60685569	2	153227884	99	0.358899
1	60691150	2	153216847	99	0.301336
1	60691150	2	153227884	99	0.346411
1	60691588	2	153216847	99	0.301336
1	60691588	2	153227884	99	0.346411
1	65040332	2	162136023	99	0.492096
1	65040332	2	162136027	99	0.492096
1	65040332	2	162136029	99	0.492096
1	65040332	2	170361152	99	0.316109
1	65040332	2	183595807	99	0.308673
1	65129491	2	179634421	99	0.450787
1	65314266	2	162136023	99	0.498689
1	65314266	2	162136027	99	0.498689
1	65314266	2	162136029	99	0.498689
1	65314266	2	170361152	99	0.354043
1	65314266	2	183595807	99	0.361607
1	65314266	2	196611900	99	0.322197
1	66042642	2	162136023	99	0.422261
1	66042642	2	162136027	99	0.422261
1	66042642	2	162136029	99	0.422261
1	66042642	2	166900130	99	0.373134
1	66042642	2	169724666	99	0.333424
1	66042642	2	170361152	99	0.528422
1	66042642	2	183595807	99	0.679704
1	66042645	2	162136023	99	0.422261
1	66042645	2	162136027	99	0.422261
1	66042645	2	162136029	99	0.422261
1	66042645	2	166900130	99	0.373134
1	66042645	2	169724666	99	0.333424
1	66042645	2	170361152	99	0.528422
1	66042645	2	183595807	99	0.679704
1	71436256	2	185346426	99	0.305459
1	71436747	2	185346426	99	0.305459
1	71438716	2	185346426	99	0.321339
1	71439528	2	185346426	99	0.305459
1	71439590	2	185346426	99	0.305459
1	71439658	2	185346426	99	0.305459
1	71440217	2	185346426	99	0.321339
1	74629539	2	162136023	99	0.454062
1	74629539	2	162136027	99	0.454062
1	74629539	2	162136029	99	0.454062
1	74629539	2	183595807	99	0.340681
1	74629539	2	196611900	99	0.310167
1	76519347	2	162136023	99	0.386439
1	76519347	2	162136027	99	0.386439
1	76519347	2	162136029	99	0.386439
1	76523419	2	162136023	99	0.527135
1	76523419	2	162136027	99	0.527135
1	76523419	2	162136029	99	0.527135
1	76523419	2	166900130	99	0.332418
1	76523419	2	183595807	99	0.340681
1	76794126	2	162136023	99	0.527135
1	76794126	2	162136027	99	0.527135
1	76794126	2	162136029	99	0.527135
1	76794126	2	196611900	99	0.310167
1	77198456	2	171135616	99	0.308175
1	78387825	2	160099714	99	0.308592
1	78539583	2	162136023	99	0.386439
1	78539583	2	162136027	99	0.386439
1	78539583	2	162136029	99	0.386439
1	78539583	2	183595807	99	0.340681
1	78539583	2	196611900	99	0.310167
1	79982315	2	162136023	99	0.321728
1	79982315	2	162136027	99	0.321728
1	79982315	2	162136029	99	0.321728
1	79982318	2	162136023	99	0.343899
1	79982318	2	162136027	99	0.343899
1	79982318	2	162136029	99	0.343899
1	84064977	2	162136023	99	0.454062
1	84064977	2	162136027	99	0.454062
1	84064977	2	162136029	99	0.454062
1	84064977	2	183595807	99	0.403279
1	84064977	2	196611900	99	0.310167
1	84956161	2	183595807	99	0.332068
1	86555910	2	162136023	99	0.422717
1	86555910	2	162136027	99	0.422717
1	86555910	2	162136029	99	0.422717
1	86555910	2	170361152	99	0.316109
1	86555910	2	183595807	99	0.367347
1	86577731	2	180960464	99	0.318657
1	86577731	2	180967005	99	0.318657
1	86577731	2	180967487	99	0.318657
1	86577731	2	180970490	99	0.318657
1	86584345	2	180960464	99	0.335034
1	86584345	2	180967005	99	0.335034
1	86584345	2	180967487	99	0.335034
1	86584345	2	180970490	99	0.335034
1	86585130	2	180960464	99	0.335034
1	86585130	2	180967005	99	0.335034
1	86585130	2	180967487	99	0.335034
1	86585130	2	180970490	99	0.335034
1	86585157	2	180960464	99	0.335034
1	86585157	2	180967005	99	0.335034
1	86585157	2	180967487	99	0.335034
1	86585157	2	180970490	99	0.335034
1	86585282	2	180960464	99	0.335034
1	86585282	2	180967005	99	0.335034
1	86585282	2	180967487	99	0.335034
1	86585282	2	180970490	99	0.335034
1	86585474	2	180960464	99	0.335034
1	86585474	2	180967005	99	0.335034
1	86585474	2	180967487	99	0.335034
1	86585474	2	180970490	99	0.335034
1	86585870	2	180960464	99	0.335034
1	86585870	2	180967005	99	0.335034
1	86585870	2	180967487	99	0.335034
1	86585870	2	180970490	99	0.335034
1	86586072	2	180960464	99	0.335034
1	86586072	2	180967005	99	0.335034
1	86586072	2	180967487	99	0.335034
1	86586072	2	180970490	99	0.335034
1	86586473	2	180960464	99	0.335034
1	86586473	2	180967005	99	0.335034
1	86586473	2	180967487	99	0.335034
1	86586473	2	180970490	99	0.335034
1	86586518	2	180960464	99	0.345236
1	86586518	2	180967005	99	0.345236
1	86586518	2	180967487	99	0.345236
1	86586518	2	180970490	99	0.345236
1	86586518	2	180974882	99	0.303054
1	86586518	2	180977938	99	0.310364
1	86586518	2	180979745	99	0.310364
1	86586535	2	180960464	99	0.345236
1	86586535	2	180967005	99	0.345236
1	86586535	2	180967487	99	0.345236
1	86586535	2	180970490	99	0.345236
1	86586535	2	180974882	99	0.303054
1	86586535	2	180977938	99	0.310364
1	86586535	2	180979745	99	0.310364
1	86586599	2	180960464	99	0.335034
1	86586599	2	180967005	99	0.335034
1	86586599	2	180967487	99	0.335034
1	86586599	2	180970490	99	0.335034
1	86586672	2	180960464	99	0.335034
1	86586672	2	180967005	99	0.335034
1	86586672	2	180967487	99	0.335034
1	86586672	2	180970490	99	0.335034
1	86586982	2	180960464	99	0.335034
1	86586982	2	180967005	99	0.335034
1	86586982	2	180967487	99	0.335034
1	86586982	2	180970490	99	0.335034
1	86587075	2	180960464	99	0.335034
1	86587075	2	180967005	99	0.335034
1	86587075	2	180967487	99	0.335034
1	86587075	2	180970490	99	0.335034
1	86587793	2	180960464	99	0.335034
1	86587793	2	180967005	99	0.335034
1	86587793	2	180967487	99	0.335034
1	86587793	2	180970490	99	0.335034
1	86589044	2	180960464	99	0.335034
1	86589044	2	180967005	99	0.335034
1	86589044	2	180967487	99	0.335034
1	86589044	2	180970490	99	0.335034
1	86589703	2	180960464	99	0.335034
1	86589703	2	180967005	99	0.335034
1	86589703	2	180967487	99	0.335034
1	86589703	2	180970490	99	0.335034
1	86590017	2	180960464	99	0.335034
1	86590017	2	180967005	99	0.335034
1	86590017	2	180967487	99	0.335034
1	86590017	2	180970490	99	0.335034
1	86590058	2	180960464	99	0.335034
1	86590058	2	180967005	99	0.335034
1	86590058	2	180967487	99	0.335034
1	86590058	2	180970490	99	0.335034
1	87825990	2	192722603	99	0.308423
1	88497594	2	185227769	99	0.32168
1	88497975	2	185227769	99	0.32168
1	88498690	2	185227769	99	0.32168
1	88498784	2	185227769	99	0.32168
1	88498806	2	185227769	99	0.32168
1	88500903	2	185227769	99	0.32168
1	88508790	2	185227769	99	0.32168
1	88509685	2	185227769	99	0.32168
1	88513365	2	185227769	99	0.32168
1	88513645	2	185227769	99	0.32168
1	88513712	2	185227769	99	0.32168
1	88513990	2	185227769	99	0.32168
1	88514186	2	185227769	99	0.32168
1	88515631	2	185227769	99	0.32168
1	88515729	2	185227769	99	0.32168
1	88516683	2	185227769	99	0.32168
1	88517020	2	185227769	99	0.32168
1	88517081	2	185227769	99	0.32168
1	88517218	2	185227769	99	0.32168
1	88517453	2	185227769	99	0.32168
1	88517593	2	185227769	99	0.32168
1	88519234	2	185227769	99	0.32168
1	88519275	2	185227769	99	0.32168
1	88519325	2	185227769	99	0.32168
1	88522176	2	185227769	99	0.32168
1	89356862	2	153371385	99	0.38676
1	89356862	2	153391062	99	0.307585
1	89356862	2	153403659	99	0.302363
1	92443262	2	156766833	99	0.314135
1	92443262	2	156795192	99	0.314135
1	92443262	2	156807410	99	0.314135
1	92443262	2	156819585	99	0.314135
1	92443262	2	156823808	99	0.314135
1	93091349	2	162136023	99	0.330015
1	93091349	2	162136027	99	0.330015
1	93091349	2	162136029	99	0.330015
1	93091349	2	170361152	99	0.388085
1	46073663	2	197878192	99	0.456751
1	46073663	2	207651668	99	0.551175
1	46073663	2	207651670	99	0.551175
1	46073663	2	210896049	99	0.551175
1	46073663	2	211839279	99	0.349778
1	46073663	2	211839282	99	0.349778
1	46073663	2	211839326	99	0.518545
1	46073663	2	211839346	99	0.573172
1	46073663	2	211839347	99	0.573172
1	46073663	2	220011693	99	0.30683
1	46073663	2	222826672	99	0.421919
1	46073663	2	224840797	99	0.497607
1	46073663	2	242396072	99	0.480565
1	47337328	2	220960597	99	0.300357
1	47343215	2	220960597	99	0.300357
1	47344453	2	220960597	99	0.300357
1	47346996	2	220960597	99	0.300357
1	47348578	2	220960597	99	0.300357
1	47358841	2	220983901	99	0.304091
1	47358939	2	220983901	99	0.304091
1	47366050	2	220960597	99	0.300357
1	47367961	2	220960597	99	0.300357
1	47370282	2	220960597	99	0.300357
1	47378212	2	220960597	99	0.300357
1	47378851	2	220960597	99	0.300357
1	47379550	2	220960597	99	0.300357
1	47381132	2	220960597	99	0.300357
1	47386139	2	220960597	99	0.300357
1	47387913	2	220960597	99	0.300357
1	47390076	2	220960597	99	0.300357
1	47394890	2	220960597	99	0.300357
1	47395224	2	220960597	99	0.318837
1	47395224	2	220971641	99	0.303385
1	47395224	2	220973765	99	0.305196
1	47395224	2	220983164	99	0.314328
1	47395224	2	220984680	99	0.314328
1	47395224	2	220985116	99	0.303385
1	47395224	2	220988505	99	0.305196
1	47395224	2	220988618	99	0.305196
1	47396115	2	220960597	99	0.300357
1	47396125	2	220960597	99	0.300357
1	47396903	2	220960597	99	0.300357
1	47399034	2	220960597	99	0.300357
1	47406178	2	220960597	99	0.300357
1	47406273	2	220960597	99	0.300357
1	47407950	2	220960597	99	0.300357
1	47408940	2	220960597	99	0.300357
1	47410055	2	220960597	99	0.300357
1	47410549	2	220960597	99	0.300357
1	47411821	2	220960597	99	0.300357
1	47413844	2	220960597	99	0.300357
1	47418426	2	220960597	99	0.300357
1	47419462	2	220960597	99	0.300357
1	47420461	2	220960597	99	0.300357
1	47421384	2	220960597	99	0.300357
1	47768071	2	197878192	99	0.345238
1	47768071	2	226508845	99	0.37192
1	47768074	2	197878192	99	0.436216
1	47768074	2	207651668	99	0.499554
1	47768074	2	207651670	99	0.499554
1	47768074	2	210896049	99	0.499554
1	47768074	2	211839326	99	0.462702
1	47768074	2	211839346	99	0.492119
1	47768074	2	211839347	99	0.492119
1	47768074	2	220011693	99	0.361561
1	47768074	2	222826672	99	0.320366
1	47768074	2	224840797	99	0.459016
1	47768074	2	242396072	99	0.402961
1	47768074	2	242765505	99	0.311099
1	50713008	2	207651668	99	0.421429
1	50713008	2	207651670	99	0.421429
1	50713008	2	210896049	99	0.421429
1	50713008	2	211839262	99	0.385842
1	50713008	2	211839263	99	0.385842
1	50713008	2	211839279	99	0.330132
1	50713008	2	211839282	99	0.330132
1	50713008	2	211839326	99	0.404181
1	50713008	2	211839346	99	0.342857
1	50713008	2	211839347	99	0.342857
1	50713008	2	222826672	99	0.359006
1	50713008	2	224840797	99	0.393473
1	50713008	2	242396072	99	0.522449
1	52404349	2	206822081	99	0.332658
1	52404349	2	206822425	99	0.332658
1	52404349	2	206831860	99	0.310837
1	52404349	2	206832674	99	0.310837
1	52404349	2	206833858	99	0.318357
1	52404349	2	206838819	99	0.304191
1	53373499	2	197878192	99	0.379376
1	53373499	2	207651668	99	0.542403
1	53373499	2	207651670	99	0.542403
1	53373499	2	210896049	99	0.542403
1	53373499	2	211839262	99	0.350247
1	53373499	2	211839263	99	0.350247
1	53373499	2	211839279	99	0.317018
1	53373499	2	211839282	99	0.317018
1	53373499	2	211839326	99	0.34259
1	53373499	2	211839346	99	0.379376
1	53373499	2	211839347	99	0.379376
1	53373499	2	224840797	99	0.524497
1	53373499	2	242396072	99	0.468772
1	54682231	2	207651668	99	0.359594
1	54682231	2	207651670	99	0.359594
1	54682231	2	210896049	99	0.359594
1	54682231	2	224840797	99	0.333292
1	54706480	2	197878192	99	0.523094
1	54706480	2	207651668	99	0.638086
1	54706480	2	207651670	99	0.638086
1	54706480	2	210896049	99	0.638086
1	54706480	2	211839262	99	0.300657
1	54706480	2	211839263	99	0.300657
1	54706480	2	211839279	99	0.459466
1	54706480	2	211839282	99	0.459466
1	54706480	2	211839326	99	0.538175
1	54706480	2	211839346	99	0.583456
1	54706480	2	211839347	99	0.583456
1	54706480	2	222826672	99	0.409207
1	54706480	2	224840797	99	0.586307
1	54706480	2	240982080	99	0.404533
1	54706480	2	242396072	99	0.514706
1	55077536	2	197878192	99	0.327894
1	55077536	2	207651668	99	0.309073
1	55077536	2	207651670	99	0.309073
1	55077536	2	210896049	99	0.309073
1	55077536	2	211839326	99	0.322262
1	55077536	2	211839346	99	0.327894
1	55077536	2	211839347	99	0.327894
1	55077540	2	197878192	99	0.327894
1	55077540	2	207651668	99	0.309073
1	55077540	2	207651670	99	0.309073
1	55077540	2	210896049	99	0.309073
1	55077540	2	211839326	99	0.322262
1	55077540	2	211839346	99	0.327894
1	55077540	2	211839347	99	0.327894
1	55251956	2	197878192	99	0.514245
1	55251956	2	207651668	99	0.800849
1	55251956	2	207651670	99	0.800849
1	55251956	2	210896049	99	0.800849
1	55251956	2	211839262	99	0.37768
1	55251956	2	211839263	99	0.37768
1	55251956	2	211839279	99	0.444409
1	55251956	2	211839282	99	0.444409
1	55251956	2	211839326	99	0.499994
1	55251956	2	211839346	99	0.514245
1	55251956	2	211839347	99	0.514245
1	55251956	2	220011693	99	0.406568
1	55251956	2	222826672	99	0.668896
1	55251956	2	224840797	99	0.724963
1	55251956	2	242396072	99	0.763889
1	55251959	2	197878192	99	0.514245
1	55251959	2	207651668	99	0.800849
1	55251959	2	207651670	99	0.800849
1	55251959	2	210896049	99	0.800849
1	55251959	2	211839262	99	0.37768
1	55251959	2	211839263	99	0.37768
1	55251959	2	211839279	99	0.444409
1	55251959	2	211839282	99	0.444409
1	55251959	2	211839326	99	0.499994
1	55251959	2	211839346	99	0.514245
1	55251959	2	211839347	99	0.514245
1	55251959	2	220011693	99	0.406568
1	55251959	2	222826672	99	0.668896
1	55251959	2	224840797	99	0.724963
1	55251959	2	242396072	99	0.763889
1	57189663	2	199799956	99	0.314628
1	60598946	2	207651668	99	0.373418
1	60598946	2	207651670	99	0.373418
1	60598946	2	210896049	99	0.373418
1	60598946	2	211839262	99	0.330788
1	60598946	2	211839263	99	0.330788
1	60598946	2	211839326	99	0.358135
1	60598946	2	211839346	99	0.303797
1	60598946	2	211839347	99	0.303797
1	60598946	2	224840797	99	0.343116
1	60598946	2	242396072	99	0.462929
1	60742885	2	207651668	99	0.325622
1	60742885	2	207651670	99	0.325622
1	60742885	2	210896049	99	0.325622
1	60742885	2	211839326	99	0.310458
1	60742885	2	224840797	99	0.301895
1	60742885	2	225839403	99	0.329539
1	60742885	2	242396072	99	0.352603
1	65040332	2	207651668	99	0.421429
1	65040332	2	207651670	99	0.421429
1	65040332	2	210896049	99	0.421429
1	65040332	2	211839262	99	0.385842
1	65040332	2	211839263	99	0.385842
1	65040332	2	211839279	99	0.330132
1	65040332	2	211839282	99	0.330132
1	65040332	2	211839326	99	0.404181
1	65040332	2	211839346	99	0.342857
1	65040332	2	211839347	99	0.342857
1	65040332	2	224840797	99	0.393473
1	65040332	2	242396072	99	0.451563
1	65314266	2	207651668	99	0.472
1	65314266	2	207651670	99	0.472
1	65314266	2	210896049	99	0.472
1	65314266	2	211839262	99	0.444009
1	65314266	2	211839263	99	0.444009
1	65314266	2	211839279	99	0.369748
1	65314266	2	211839282	99	0.369748
1	65314266	2	211839326	99	0.452683
1	65314266	2	211839346	99	0.384
1	65314266	2	211839347	99	0.384
1	65314266	2	222826672	99	0.361761
1	65314266	2	224840797	99	0.44656
1	65314266	2	242396072	99	0.512145
1	66042642	2	197878192	99	0.509344
1	66042642	2	207651668	99	0.704478
1	66042642	2	207651670	99	0.704478
1	66042642	2	210896049	99	0.704478
1	66042642	2	211839262	99	0.328478
1	66042642	2	211839263	99	0.328478
1	66042642	2	211839279	99	0.381324
1	66042642	2	211839282	99	0.381324
1	66042642	2	211839326	99	0.418089
1	66042642	2	211839346	99	0.449316
1	66042642	2	211839347	99	0.449316
1	66042642	2	220011693	99	0.346739
1	66042642	2	222826672	99	0.517166
1	66042642	2	224840797	99	0.619043
1	66042642	2	242146507	99	0.30439
1	66042642	2	242396072	99	0.63841
1	66042645	2	197878192	99	0.509344
1	66042645	2	207651668	99	0.704478
1	66042645	2	207651670	99	0.704478
1	66042645	2	210896049	99	0.704478
1	66042645	2	211839262	99	0.328478
1	66042645	2	211839263	99	0.328478
1	66042645	2	211839279	99	0.381324
1	66042645	2	211839282	99	0.381324
1	66042645	2	211839326	99	0.418089
1	66042645	2	211839346	99	0.449316
1	66042645	2	211839347	99	0.449316
1	66042645	2	220011693	99	0.346739
1	66042645	2	222826672	99	0.517166
1	66042645	2	224840797	99	0.619043
1	66042645	2	242146507	99	0.30439
1	66042645	2	242396072	99	0.63841
1	68797702	2	237895131	99	0.30084
1	73891081	2	223829680	99	0.335074
1	74629539	2	207651668	99	0.397115
1	74629539	2	207651670	99	0.397115
1	74629539	2	210896049	99	0.397115
1	74629539	2	211839262	99	0.422451
1	74629539	2	211839263	99	0.422451
1	74629539	2	211839279	99	0.311086
1	74629539	2	211839282	99	0.311086
1	74629539	2	211839326	99	0.380863
1	74629539	2	211839346	99	0.323077
1	74629539	2	211839347	99	0.323077
1	74629539	2	224840797	99	0.367966
1	74629539	2	242396072	99	0.422451
1	76523419	2	207651668	99	0.397115
1	76523419	2	207651670	99	0.397115
1	76523419	2	210896049	99	0.397115
1	76523419	2	211839326	99	0.380863
1	76523419	2	211839346	99	0.323077
1	76523419	2	211839347	99	0.323077
1	76523419	2	222826672	99	0.327019
1	76523419	2	224840797	99	0.367966
1	76523419	2	242396072	99	0.492308
1	76794126	2	207651668	99	0.397115
1	76794126	2	207651670	99	0.397115
1	76794126	2	210896049	99	0.397115
1	76794126	2	211839262	99	0.357938
1	76794126	2	211839263	99	0.357938
1	76794126	2	211839326	99	0.380863
1	76794126	2	211839346	99	0.323077
1	76794126	2	211839347	99	0.323077
1	76794126	2	224840797	99	0.432186
1	76794126	2	242396072	99	0.422451
1	78539583	2	207651668	99	0.397115
1	78539583	2	207651670	99	0.397115
1	78539583	2	210896049	99	0.397115
1	78539583	2	211839262	99	0.357938
1	78539583	2	211839263	99	0.357938
1	78539583	2	211839326	99	0.380863
1	78539583	2	211839346	99	0.323077
1	78539583	2	211839347	99	0.323077
1	78539583	2	222826672	99	0.327019
1	78539583	2	224840797	99	0.367966
1	78539583	2	242396072	99	0.422451
1	79982315	2	224840797	99	0.321873
1	79982315	2	242146507	99	0.329652
1	79982315	2	242396072	99	0.321429
1	79982318	2	207651668	99	0.317839
1	79982318	2	207651670	99	0.317839
1	79982318	2	210896049	99	0.317839
1	79982318	2	224840797	99	0.351651
1	79982318	2	242146507	99	0.355834
1	79982318	2	242396072	99	0.349811
1	81856139	2	214554252	99	0.331081
1	81856268	2	234085002	99	0.494898
1	81856268	2	239676384	99	0.326531
1	81856268	2	239676385	99	0.326531
1	82913726	2	208532618	99	0.300657
1	82914391	2	208532618	99	0.300657
1	82925458	2	208532618	99	0.300657
1	84064977	2	207651668	99	0.397115
1	84064977	2	207651670	99	0.397115
1	84064977	2	210896049	99	0.397115
1	84064977	2	211839262	99	0.357938
1	84064977	2	211839263	99	0.357938
1	84064977	2	211839326	99	0.380863
1	84064977	2	211839346	99	0.323077
1	84064977	2	211839347	99	0.323077
1	84064977	2	222826672	99	0.3914
1	84064977	2	224840797	99	0.367966
1	84064977	2	242396072	99	0.492308
1	84956161	2	207651668	99	0.357708
1	84956161	2	207651670	99	0.357708
1	84956161	2	210896049	99	0.357708
1	85988931	2	239676384	99	0.326531
1	85988931	2	239676385	99	0.326531
1	85988933	2	239676384	99	0.326531
1	85988933	2	239676385	99	0.326531
1	85992846	2	214554252	99	1
1	86002356	2	232713363	99	0.505102
1	86555910	2	207651668	99	0.421429
1	86555910	2	207651670	99	0.421429
1	86555910	2	210896049	99	0.421429
1	86555910	2	211839262	99	0.325287
1	86555910	2	211839263	99	0.325287
1	86555910	2	211839326	99	0.404181
1	86555910	2	211839346	99	0.342857
1	86555910	2	211839347	99	0.342857
1	86555910	2	224840797	99	0.393473
1	86555910	2	242396072	99	0.451563
1	87080002	2	212542011	99	0.31202
1	93091349	2	207651668	99	0.306585
1	93091349	2	207651670	99	0.306585
1	93091349	2	210896049	99	0.306585
1	94398341	2	1102126	99	0.359187
1	94398341	2	9655929	99	0.334358
1	98765478	2	4649676	99	0.33284
1	98765478	2	9655929	99	0.453689
1	98765478	2	26493060	99	0.376215
1	98765478	2	26493061	99	0.376215
1	98765478	2	26493062	99	0.376215
1	98765478	2	29446129	99	0.367966
1	98765478	2	41026141	99	0.421267
1	98959763	2	1461111	99	0.306924
1	98959763	2	4649676	99	0.33284
1	98959763	2	9546301	99	0.306091
1	98959763	2	9655929	99	0.537284
1	98959763	2	26493060	99	0.376215
1	98959763	2	26493061	99	0.376215
1	98959763	2	26493062	99	0.376215
1	98959763	2	29446129	99	0.367966
1	98959763	2	41026141	99	0.490581
1	103296991	2	9655929	99	0.488969
1	103296991	2	37843421	99	0.324969
1	103296991	2	41026141	99	0.327308
1	103609336	2	4649676	99	0.523522
1	103609336	2	9655929	99	0.408002
1	103609336	2	37843421	99	0.447424
1	103609336	2	41026141	99	0.327308
1	105196145	2	35366914	99	0.301355
1	109428301	2	909235	99	0.348156
1	109428301	2	1102126	99	0.421099
1	109428301	2	4649676	99	0.370459
1	109428301	2	11994910	99	0.336102
1	109428301	2	24276965	99	0.377728
1	109428301	2	24276968	99	0.377728
1	109428301	2	26493060	99	0.56264
1	109428301	2	26493061	99	0.56264
1	109428301	2	26493062	99	0.56264
1	109428301	2	28748898	99	0.527923
1	109428301	2	28748901	99	0.527923
1	109428301	2	29446129	99	0.731811
1	109428301	2	33614516	99	0.344267
1	109428301	2	37843421	99	0.308391
1	109428301	2	41026141	99	0.325773
1	109428302	2	909235	99	0.418066
1	109428302	2	1102126	99	0.497312
1	109428302	2	1461111	99	0.361122
1	109428302	2	11994910	99	0.307379
1	109428302	2	24276965	99	0.541667
1	109428302	2	24276968	99	0.541667
1	109428302	2	26493060	99	0.435897
1	109428302	2	26493061	99	0.435897
1	109428302	2	26493062	99	0.435897
1	109428302	2	28748898	99	0.639881
1	109428302	2	28748901	99	0.639881
1	109428302	2	29446129	99	0.519126
1	109428302	2	33614516	99	0.306529
1	109428302	2	41026141	99	0.330688
1	109916890	2	26165528	99	0.301028
1	109916890	2	26165568	99	0.317397
1	110971268	2	34616306	99	0.303399
1	110971268	2	34625191	99	0.331418
1	114157060	2	1102126	99	0.394936
1	114157060	2	4649676	99	0.315091
1	114157060	2	24276965	99	0.301176
1	114157060	2	24276968	99	0.301176
1	114157060	2	26493060	99	0.47118
1	114157060	2	26493061	99	0.47118
1	114157060	2	26493062	99	0.47118
1	114157060	2	28748898	99	0.373055
1	114157060	2	28748901	99	0.373055
1	114157060	2	29446129	99	0.486697
1	114157060	2	33614516	99	0.320827
1	114157060	2	41026141	99	0.366846
1	114437834	2	909235	99	0.449456
1	114437834	2	1102126	99	0.481473
1	114437834	2	9655929	99	0.302243
1	114437834	2	24276965	99	0.492308
1	114437834	2	24276968	99	0.492308
1	114437834	2	26493060	99	0.565611
1	114437834	2	26493061	99	0.565611
1	114437834	2	26493062	99	0.565611
1	114437834	2	28748898	99	0.583264
1	114437834	2	28748901	99	0.583264
1	114437834	2	29446129	99	0.725626
1	114437834	2	33614516	99	0.345125
1	114437834	2	41026141	99	0.507937
1	114483147	2	1102126	99	0.338871
1	114483147	2	4649676	99	0.350839
1	114483147	2	9655929	99	0.38143
1	114483147	2	11994910	99	0.307597
1	114483147	2	24276965	99	0.350466
1	114483147	2	24276968	99	0.350466
1	114483147	2	26493060	99	0.598504
1	114483147	2	26493061	99	0.598504
1	114483147	2	26493062	99	0.598504
1	114483147	2	28748898	99	0.377476
1	114483147	2	28748901	99	0.377476
1	114483147	2	29446129	99	0.619043
1	114483147	2	33614516	99	0.48717
1	114483147	2	37843421	99	0.386613
1	114483147	2	41026141	99	0.472017
1	114483151	2	1102126	99	0.338871
1	114483151	2	4649676	99	0.350839
1	114483151	2	9655929	99	0.38143
1	114483151	2	11994910	99	0.307597
1	114483151	2	24276965	99	0.350466
1	114483151	2	24276968	99	0.350466
1	114483151	2	26493060	99	0.598504
1	114483151	2	26493061	99	0.598504
1	114483151	2	26493062	99	0.598504
1	114483151	2	28748898	99	0.377476
1	114483151	2	28748901	99	0.377476
1	114483151	2	29446129	99	0.619043
1	114483151	2	33614516	99	0.48717
1	114483151	2	37843421	99	0.386613
1	114483151	2	41026141	99	0.472017
1	115258827	2	909235	99	0.449445
1	115258827	2	1102126	99	0.56167
1	115258827	2	1461111	99	0.374486
1	115258827	2	11994907	99	0.307792
1	115258827	2	11994910	99	0.37113
1	115258827	2	24276965	99	0.611765
1	115258827	2	24276968	99	0.611765
1	115258827	2	26493060	99	0.492308
1	115258827	2	26493061	99	0.492308
1	115258827	2	26493062	99	0.492308
1	115258827	2	28748898	99	0.722689
1	115258827	2	28748901	99	0.722689
1	115258827	2	29446129	99	0.586307
1	115258827	2	33614516	99	0.359362
1	115258827	2	41026141	99	0.373483
1	115258830	2	909235	99	0.449445
1	115258830	2	1102126	99	0.56167
1	115258830	2	1461111	99	0.374486
1	115258830	2	11994907	99	0.307792
1	115258830	2	11994910	99	0.37113
1	115258830	2	24276965	99	0.611765
1	115258830	2	24276968	99	0.611765
1	115258830	2	26493060	99	0.492308
1	115258830	2	26493061	99	0.492308
1	115258830	2	26493062	99	0.492308
1	115258830	2	28748898	99	0.722689
1	115258830	2	28748901	99	0.722689
1	115258830	2	29446129	99	0.586307
1	115258830	2	33614516	99	0.359362
1	115258830	2	41026141	99	0.373483
1	115614650	2	4649676	99	0.486928
1	115614650	2	9546301	99	0.354065
1	115614650	2	9655929	99	0.537284
1	115614650	2	26493060	99	0.376215
1	115614650	2	26493061	99	0.376215
1	115614650	2	26493062	99	0.376215
1	115614650	2	29446129	99	0.308908
1	117061671	2	1102126	99	0.339608
1	117061671	2	26493060	99	0.462609
1	117061671	2	26493061	99	0.462609
1	117061671	2	26493062	99	0.462609
1	117061671	2	29446129	99	0.437894
1	117061671	2	41026141	99	0.391994
1	117061672	2	1102126	99	0.339608
1	117061672	2	26493060	99	0.462609
1	117061672	2	26493061	99	0.462609
1	117061672	2	26493062	99	0.462609
1	117061672	2	29446129	99	0.437894
1	117061672	2	41026141	99	0.391994
1	117764346	2	1102126	99	0.379881
1	117764346	2	1461111	99	0.36677
1	117764346	2	9655929	99	0.317582
1	117764346	2	11994910	99	0.301076
1	117764346	2	24276965	99	0.33284
1	117764346	2	24276968	99	0.33284
1	117764346	2	26493060	99	0.404323
1	117764346	2	26493061	99	0.404323
1	117764346	2	26493062	99	0.404323
1	117764346	2	28748898	99	0.394533
1	117764346	2	28748901	99	0.394533
1	117764346	2	29446129	99	0.464328
1	117764346	2	37843421	99	0.341649
1	117764346	2	41026141	99	0.483578
1	118501942	2	909235	99	0.449445
1	118501942	2	1102126	99	0.56167
1	118501942	2	1461111	99	0.374486
1	118501942	2	11994907	99	0.307792
1	118501942	2	11994910	99	0.37113
1	118501942	2	24276965	99	0.611765
1	118501942	2	24276968	99	0.611765
1	118501942	2	26493060	99	0.492308
1	118501942	2	26493061	99	0.492308
1	118501942	2	26493062	99	0.492308
1	118501942	2	28748898	99	0.722689
1	118501942	2	28748901	99	0.722689
1	118501942	2	29446129	99	0.586307
1	118501942	2	33614516	99	0.359362
1	118501942	2	41026141	99	0.373483
1	120341264	2	909235	99	0.449445
1	120341264	2	1102126	99	0.56167
1	120341264	2	1461111	99	0.374486
1	120341264	2	11994907	99	0.307792
1	120341264	2	11994910	99	0.37113
1	120341264	2	24276965	99	0.611765
1	120341264	2	24276968	99	0.611765
1	120341264	2	26493060	99	0.492308
1	120341264	2	26493061	99	0.492308
1	120341264	2	26493062	99	0.492308
1	120341264	2	28748898	99	0.722689
1	120341264	2	28748901	99	0.722689
1	120341264	2	29446129	99	0.586307
1	120341264	2	33614516	99	0.359362
1	120341264	2	41026141	99	0.373483
1	120341268	2	909235	99	0.449445
1	120341268	2	1102126	99	0.56167
1	120341268	2	1461111	99	0.374486
1	120341268	2	11994907	99	0.307792
1	120341268	2	11994910	99	0.37113
1	120341268	2	24276965	99	0.611765
1	120341268	2	24276968	99	0.611765
1	120341268	2	26493060	99	0.492308
1	120341268	2	26493061	99	0.492308
1	120341268	2	26493062	99	0.492308
1	120341268	2	28748898	99	0.722689
1	120341268	2	28748901	99	0.722689
1	120341268	2	29446129	99	0.586307
1	120341268	2	33614516	99	0.359362
1	120341268	2	41026141	99	0.373483
1	120586681	2	1641528	99	0.344732
1	120763721	2	1641528	99	0.331081
1	121133992	2	644379	99	0.390989
1	121133992	2	644382	99	0.390989
1	121133992	2	644385	99	0.390989
1	121357496	2	909235	99	0.318646
1	121357496	2	1102126	99	0.451355
1	121357496	2	1461111	99	0.419255
1	121357496	2	4649676	99	0.3914
1	121357496	2	9655929	99	0.359006
1	121357496	2	11994910	99	0.319058
1	121357496	2	24276965	99	0.300268
1	121357496	2	24276968	99	0.300268
1	121357496	2	28748898	99	0.330753
1	121357496	2	28748901	99	0.330753
1	121357496	2	29446129	99	0.428563
1	121357496	2	37843421	99	0.381349
1	121357496	2	41026141	99	0.403882
1	121362236	2	26493060	99	0.304776
1	121362236	2	26493061	99	0.304776
1	121362236	2	26493062	99	0.304776
1	121362236	2	41026141	99	0.345535
1	121362360	2	1102126	99	0.303123
1	121379009	2	1102126	99	0.366245
1	121379009	2	1461111	99	0.361607
1	121379009	2	4649676	99	0.391127
1	121379009	2	9655929	99	0.428571
1	121379009	2	26493060	99	0.369532
1	121379009	2	26493061	99	0.369532
1	121379009	2	26493062	99	0.369532
1	121379009	2	28748898	99	0.315355
1	121379009	2	28748901	99	0.315355
1	121379009	2	29446129	99	0.404443
1	121379009	2	37843421	99	0.349672
1	121379009	2	41026141	99	0.628766
1	121397959	2	1102126	99	0.404453
1	121397959	2	28748898	99	0.426307
1	121397959	2	28748901	99	0.426307
1	121397959	2	29446129	99	0.323449
1	121402046	2	909235	99	0.331509
1	121450247	2	1461111	99	0.305502
1	121471519	2	1102126	99	0.301657
1	121471694	2	1461111	99	0.360795
1	121480787	2	1461111	99	0.333233
1	121482231	2	909235	99	0.395629
1	121482231	2	1102126	99	0.505541
1	121482231	2	1461111	99	0.478542
1	121482231	2	7260917	99	0.303197
1	121482231	2	9655929	99	0.37907
1	121482231	2	11994910	99	0.324053
1	121482231	2	24276965	99	0.349697
1	121482231	2	24276968	99	0.349697
1	121482231	2	26493060	99	0.314464
1	121482231	2	26493061	99	0.314464
1	121482231	2	26493062	99	0.314464
1	121482231	2	28748898	99	0.52504
1	121482231	2	28748901	99	0.52504
1	121482231	2	29446129	99	0.42346
1	121482231	2	41026141	99	0.37922
1	121482889	2	29446129	99	0.300526
1	121482907	2	909235	99	0.329788
1	121482907	2	1102126	99	0.351495
1	121482907	2	9655929	99	0.310994
1	121482907	2	26493060	99	0.337415
1	121482907	2	26493061	99	0.337415
1	121482907	2	26493062	99	0.337415
1	121482907	2	28748898	99	0.388175
1	121482907	2	28748901	99	0.388175
1	121482907	2	29446129	99	0.434957
1	121482948	2	26493060	99	0.306772
1	121482948	2	26493061	99	0.306772
1	121482948	2	26493062	99	0.306772
1	121482948	2	28748898	99	0.365601
1	121482948	2	28748901	99	0.365601
1	121482948	2	29446129	99	0.395456
1	121482949	2	28748898	99	0.32521
1	121482949	2	28748901	99	0.32521
1	121482949	2	29446129	99	0.390835
1	121482949	2	37843421	99	0.308309
1	121483521	2	909235	99	0.364719
1	121483521	2	1102126	99	0.545994
1	121483521	2	1461111	99	0.42264
1	121483521	2	4649676	99	0.492308
1	121483521	2	9546301	99	0.316116
1	121483521	2	9655929	99	0.522449
1	121483521	2	11994910	99	0.315406
1	121483521	2	24276965	99	0.37768
1	121483521	2	24276968	99	0.37768
1	121483521	2	26493060	99	0.50556
1	121483521	2	26493061	99	0.50556
1	121483521	2	26493062	99	0.50556
1	121483521	2	28748898	99	0.453491
1	121483521	2	28748901	99	0.453491
1	121483521	2	29446129	99	0.582422
1	121483521	2	37843421	99	0.423898
1	121483521	2	41026141	99	0.652723
1	142539741	2	909235	99	0.419986
1	142539741	2	1102126	99	0.526307
1	142539741	2	1461111	99	0.486331
1	142539741	2	4649676	99	0.397115
1	142539741	2	7260917	99	0.324391
1	142539741	2	9655929	99	0.421429
1	142539741	2	11994910	99	0.319542
1	142539741	2	24276965	99	0.360007
1	142539741	2	24276968	99	0.360007
1	142539741	2	26493060	99	0.559989
1	142539741	2	26493061	99	0.559989
1	142539741	2	26493062	99	0.559989
1	142539741	2	28748898	99	0.535824
1	142539741	2	28748901	99	0.535824
1	142539741	2	29446129	99	0.622928
1	142539741	2	33614516	99	0.384336
1	142539741	2	37843421	99	0.422274
1	142539741	2	41026141	99	0.521672
1	142664625	2	29446129	99	0.300336
1	142704550	2	37999740	99	0.313915
1	142704550	2	38002416	99	0.337138
1	142704550	2	38002507	99	0.337138
1	142704550	2	38002522	99	0.337138
1	142704550	2	38002857	99	0.337138
1	142704550	2	38005308	99	0.325964
1	142704550	2	38005459	99	0.325964
1	142704550	2	38007643	99	0.30348
1	142792406	2	909235	99	0.324592
1	142792406	2	1102126	99	0.319188
1	142792406	2	1461111	99	0.303772
1	142792406	2	4649676	99	0.320412
1	142792406	2	26493060	99	0.367081
1	142792406	2	26493061	99	0.367081
1	142792406	2	26493062	99	0.367081
1	142792406	2	29446129	99	0.304906
1	142792406	2	37843421	99	0.341019
1	142792406	2	41026141	99	0.346466
1	142801140	2	1285098	99	0.494898
1	142803312	2	18700709	99	0.305757
1	142808477	2	1102126	99	0.344254
1	142808477	2	9655929	99	0.314695
1	142808477	2	29446129	99	0.319774
1	142808477	2	41026141	99	0.402158
1	142819371	2	26493060	99	0.369436
1	142819371	2	26493061	99	0.369436
1	142819371	2	26493062	99	0.369436
1	143157666	2	1102126	99	0.452133
1	143157666	2	4649676	99	0.315091
1	143157666	2	26493060	99	0.411688
1	143157666	2	26493061	99	0.411688
1	143157666	2	26493062	99	0.411688
1	143157666	2	28748898	99	0.322473
1	143157666	2	28748901	99	0.322473
1	143157666	2	29446129	99	0.37229
1	143266041	2	37843421	99	0.408613
1	143280404	2	4649676	99	0.304128
1	143280404	2	26493060	99	0.312315
1	143280404	2	26493061	99	0.312315
1	143280404	2	26493062	99	0.312315
1	143280404	2	29446129	99	0.410636
1	143280404	2	41026141	99	0.304867
1	143283799	2	1102126	99	0.313277
1	143283799	2	26493060	99	0.337704
1	143283799	2	26493061	99	0.337704
1	143283799	2	26493062	99	0.337704
1	143283799	2	29446129	99	0.382109
1	143283799	2	41026141	99	0.36129
1	143425740	2	41026141	99	0.306576
1	143440207	2	41026141	99	0.320442
1	143440218	2	41026141	99	0.320442
1	143498528	2	909235	99	0.343015
1	143498528	2	1102126	99	0.512723
1	143498528	2	1461111	99	0.460554
1	143498528	2	4649676	99	0.350839
1	143498528	2	9546301	99	0.347012
1	143498528	2	9655929	99	0.38143
1	143498528	2	26493060	99	0.406009
1	143498528	2	26493061	99	0.406009
1	143498528	2	26493062	99	0.406009
1	143498528	2	28748898	99	0.377476
1	143498528	2	28748901	99	0.377476
1	143498528	2	29446129	99	0.48717
1	143498528	2	37843421	99	0.386613
1	143498528	2	41026141	99	0.472017
1	143537915	2	41026141	99	0.330179
1	143537917	2	41026141	99	0.330179
1	143543213	2	26493060	99	0.339708
1	143543213	2	26493061	99	0.339708
1	143543213	2	26493062	99	0.339708
1	143543213	2	29446129	99	0.323186
1	143657623	2	1102126	99	0.421242
1	143657623	2	1461111	99	0.313685
1	143657623	2	4649676	99	0.354251
1	143657623	2	9546301	99	0.334033
1	143657623	2	9655929	99	0.434445
1	143657623	2	26493060	99	0.394774
1	143657623	2	26493061	99	0.394774
1	143657623	2	26493062	99	0.394774
1	143657623	2	28748898	99	0.337429
1	143657623	2	28748901	99	0.337429
1	143657623	2	29446129	99	0.448214
1	143657623	2	41026141	99	0.413586
1	143752611	2	41956813	99	0.32171
1	143752611	2	41956936	99	0.32171
1	143752611	2	41957278	99	0.32171
1	143752611	2	41957440	99	0.32171
1	143752611	2	41958105	99	0.32171
1	143752611	2	41958563	99	0.32171
1	144009910	2	1365404	99	0.326531
1	144011657	2	1365404	99	0.326531
1	144011763	2	41732941	99	0.505102
1	144011763	2	41732942	99	0.505102
1	144015863	2	1365404	99	0.326531
1	144044271	2	24654782	99	0.300496
1	144558773	2	4649676	99	0.304128
1	144558773	2	26493060	99	0.312315
1	144558773	2	26493061	99	0.312315
1	144558773	2	26493062	99	0.312315
1	144558773	2	41026141	99	0.420955
1	144828000	2	32048491	99	0.447994
1	144869083	2	3061535	99	0.314133
1	144869083	2	3061539	99	0.314133
1	144869083	2	16576770	99	0.326531
1	144908047	2	38938957	99	0.326531
1	144911200	2	25568618	99	0.330606
1	144912929	2	1365404	99	0.326531
1	144913035	2	27448171	99	0.344732
1	144923275	2	1365404	99	0.326531
1	145017420	2	1461111	99	0.375
1	145025971	2	41732941	99	0.326531
1	145025971	2	41732942	99	0.326531
1	145028541	2	16576770	99	0.326531
1	145038952	2	41732941	99	0.505102
1	145038952	2	41732942	99	0.505102
1	145051479	2	1102126	99	0.306493
1	145051479	2	26493060	99	0.312159
1	145051479	2	26493061	99	0.312159
1	145051479	2	26493062	99	0.312159
1	145051479	2	28748898	99	0.303123
1	145051479	2	28748901	99	0.303123
1	145051479	2	29446129	99	0.371761
1	145053507	2	1365404	99	0.326531
1	145066719	2	23269996	99	0.330606
1	145066719	2	23283997	99	0.317581
1	145066719	2	23288937	99	0.317581
1	145066719	2	23296529	99	0.317581
1	145066719	2	23300031	99	0.330606
1	145066719	2	23301140	99	0.330606
1	145066719	2	23301458	99	0.330606
1	145066719	2	23301593	99	0.330606
1	145066719	2	23302096	99	0.330606
1	145066719	2	23302919	99	0.330606
1	145066719	2	23305510	99	0.330606
1	145066719	2	23307289	99	0.330606
1	145066719	2	23308876	99	0.330606
1	145066719	2	23310686	99	0.330606
1	145066719	2	23311057	99	0.330606
1	145066719	2	23311906	99	0.330606
1	145066719	2	23312156	99	0.330606
1	145066719	2	23313149	99	0.330606
1	145066719	2	23316591	99	0.330606
1	145066719	2	23324035	99	0.330606
1	145066719	2	23324056	99	0.330606
1	145066719	2	23325256	99	0.330606
1	145066719	2	23327121	99	0.330606
1	145066719	2	23328712	99	0.330606
1	145066719	2	23331706	99	0.330606
1	145066719	2	23332555	99	0.330606
1	145066719	2	23332622	99	0.330606
1	145066719	2	23332798	99	0.330606
1	145066719	2	23332907	99	0.330606
1	145066719	2	23333174	99	0.330606
1	145066719	2	23333278	99	0.330606
1	145066719	2	23343617	99	0.300496
1	145066719	2	23345329	99	0.300496
1	145066719	2	23345922	99	0.300496
1	145066719	2	23346042	99	0.300496
1	145066719	2	23346184	99	0.300496
1	145066719	2	23347247	99	0.300496
1	145066719	2	23347492	99	0.300496
1	145066720	2	23269996	99	0.330606
1	145066720	2	23283997	99	0.317581
1	145066720	2	23288937	99	0.317581
1	145066720	2	23296529	99	0.317581
1	145066720	2	23300031	99	0.330606
1	145066720	2	23301140	99	0.330606
1	145066720	2	23301458	99	0.330606
1	145066720	2	23301593	99	0.330606
1	145066720	2	23302096	99	0.330606
1	145066720	2	23302919	99	0.330606
1	145066720	2	23305510	99	0.330606
1	145066720	2	23307289	99	0.330606
1	145066720	2	23308876	99	0.330606
1	145066720	2	23310686	99	0.330606
1	145066720	2	23311057	99	0.330606
1	145066720	2	23311906	99	0.330606
1	145066720	2	23312156	99	0.330606
1	145066720	2	23313149	99	0.330606
1	145066720	2	23316591	99	0.330606
1	145066720	2	23324035	99	0.330606
1	145066720	2	23324056	99	0.330606
1	145066720	2	23325256	99	0.330606
1	145066720	2	23327121	99	0.330606
1	145066720	2	23328712	99	0.330606
1	145066720	2	23331706	99	0.330606
1	145066720	2	23332555	99	0.330606
1	145066720	2	23332622	99	0.330606
1	145066720	2	23332798	99	0.330606
1	145066720	2	23332907	99	0.330606
1	145066720	2	23333174	99	0.330606
1	145066720	2	23333278	99	0.330606
1	145066720	2	23343617	99	0.300496
1	145066720	2	23345329	99	0.300496
1	145066720	2	23345922	99	0.300496
1	145066720	2	23346042	99	0.300496
1	145066720	2	23346184	99	0.300496
1	145066720	2	23347247	99	0.300496
1	145066720	2	23347492	99	0.300496
1	145067094	2	1641528	99	0.331081
1	145183555	2	1102126	99	0.303365
1	145183555	2	4649676	99	0.381888
1	145183555	2	9655929	99	0.468338
1	145183555	2	26493060	99	0.37278
1	145183555	2	26493061	99	0.37278
1	145183555	2	26493062	99	0.37278
1	145183555	2	29446129	99	0.327944
1	145183555	2	37843421	99	0.314996
1	145183555	2	41026141	99	0.342452
1	145187899	2	10534085	99	0.321348
1	145304180	2	41732941	99	0.494898
1	145304180	2	41732942	99	0.494898
1	146398203	2	38938957	99	0.326531
1	147090753	2	31567657	99	0.353518
1	148025882	2	41026141	99	0.308057
1	148518845	2	5773067	99	0.324242
1	148754741	2	27448171	99	0.331081
1	148874408	2	1102126	99	0.313244
1	148874408	2	1461111	99	0.335756
1	149030336	2	1365404	99	0.326531
1	149033836	2	16576770	99	1
1	149033839	2	16576770	99	1
1	149204765	2	41026141	99	0.338922
1	149204768	2	41026141	99	0.338922
1	149204777	2	1102126	99	0.310161
1	149204777	2	9546301	99	0.326578
1	149204777	2	9655929	99	0.505689
1	149204777	2	26493060	99	0.414498
1	149204777	2	26493061	99	0.414498
1	149204777	2	26493062	99	0.414498
1	149204777	2	41026141	99	0.39507
1	149204780	2	1102126	99	0.310161
1	149204780	2	9546301	99	0.326578
1	149204780	2	9655929	99	0.505689
1	149204780	2	26493060	99	0.414498
1	149204780	2	26493061	99	0.414498
1	149204780	2	26493062	99	0.414498
1	149204780	2	41026141	99	0.39507
1	149206363	2	28748898	99	0.300038
1	149206363	2	28748901	99	0.300038
1	149206363	2	41026141	99	0.301877
1	149224410	2	1865691	99	0.352262
1	149225263	2	30164732	99	1
1	149655678	2	3203575	99	0.319588
1	149728928	2	16576770	99	0.344732
1	149736104	2	644379	99	0.494898
1	149736104	2	644382	99	0.494898
1	149736104	2	644385	99	0.494898
1	149736108	2	644379	99	0.494898
1	149736108	2	644382	99	0.494898
1	149736108	2	644385	99	0.494898
1	149747022	2	27448171	99	0.344732
1	149748413	2	27448171	99	0.344732
1	150459816	2	909235	99	0.405481
1	150459816	2	1102126	99	0.578125
1	150459816	2	1461111	99	0.401471
1	150459816	2	4649676	99	0.376215
1	150459816	2	9655929	99	0.473206
1	150459816	2	11994910	99	0.34263
1	150459816	2	24276965	99	0.461582
1	150459816	2	24276968	99	0.461582
1	150459816	2	26493060	99	0.534685
1	150459816	2	26493061	99	0.534685
1	150459816	2	26493062	99	0.534685
1	150459816	2	28748898	99	0.546902
1	150459816	2	28748901	99	0.546902
1	150459816	2	29446129	99	0.687005
1	150459816	2	33614516	99	0.320827
1	150459816	2	37843421	99	0.447541
1	150459816	2	41026141	99	0.545143
1	150459817	2	909235	99	0.405481
1	150459817	2	1102126	99	0.578125
1	150459817	2	1461111	99	0.401471
1	150459817	2	4649676	99	0.376215
1	150459817	2	9655929	99	0.473206
1	150459817	2	11994910	99	0.34263
1	150459817	2	24276965	99	0.461582
1	150459817	2	24276968	99	0.461582
1	150459817	2	26493060	99	0.534685
1	150459817	2	26493061	99	0.534685
1	150459817	2	26493062	99	0.534685
1	150459817	2	28748898	99	0.546902
1	150459817	2	28748901	99	0.546902
1	150459817	2	29446129	99	0.687005
1	150459817	2	33614516	99	0.320827
1	150459817	2	37843421	99	0.447541
1	150459817	2	41026141	99	0.545143
1	151379826	2	1102126	99	0.487075
1	151379826	2	1461111	99	0.417094
1	151379826	2	9655929	99	0.349857
1	151379826	2	11994910	99	0.307547
1	151379826	2	24276965	99	0.434379
1	151379826	2	24276968	99	0.434379
1	151379826	2	26493060	99	0.513196
1	151379826	2	26493061	99	0.513196
1	151379826	2	26493062	99	0.513196
1	151379826	2	28748898	99	0.450208
1	151379826	2	28748901	99	0.450208
1	151379826	2	29446129	99	0.520089
1	151379826	2	33614516	99	0.460009
1	151379826	2	34142220	99	0.30908
1	151379826	2	37843421	99	0.380507
1	151379826	2	41026141	99	0.411951
1	153743089	2	909235	99	0.39282
1	153743089	2	1102126	99	0.615001
1	153743089	2	1461111	99	0.417094
1	153743089	2	4649676	99	0.451143
1	153743089	2	7260917	99	0.329366
1	153743089	2	9655929	99	0.349857
1	153743089	2	11994910	99	0.352022
1	153743089	2	24276965	99	0.434379
1	153743089	2	24276968	99	0.434379
1	153743089	2	26493060	99	0.646921
1	153743089	2	26493061	99	0.646921
1	153743089	2	26493062	99	0.646921
1	153743089	2	28748898	99	0.570357
1	153743089	2	28748901	99	0.570357
1	153743089	2	29446129	99	0.722446
1	153743089	2	33614516	99	0.403616
1	153743089	2	37843421	99	0.380507
1	153743089	2	41026141	99	0.530916
1	155188758	2	909235	99	0.342794
1	155188758	2	1102126	99	0.405246
1	155188758	2	1461111	99	0.365123
1	155188758	2	11994910	99	0.422816
1	155188758	2	24276965	99	0.402051
1	155188758	2	24276968	99	0.402051
1	155188758	2	26493060	99	0.499608
1	155188758	2	26493061	99	0.499608
1	155188758	2	26493062	99	0.499608
1	155188758	2	28748898	99	0.570446
1	155188758	2	28748901	99	0.570446
1	155188758	2	29446129	99	0.610239
1	155188758	2	33614516	99	0.430385
1	155188758	2	41026141	99	0.366902
1	155252157	2	32048491	99	0.682707
1	155265143	2	11765544	99	0.344929
1	155265143	2	32048491	99	0.468772
1	158818905	2	32048491	99	0.419576
1	161090491	2	26493060	99	0.312652
1	161090491	2	26493061	99	0.312652
1	161090491	2	26493062	99	0.312652
1	161090491	2	29446129	99	0.301895
1	161090491	2	41026141	99	0.300788
1	162736690	2	845289	99	0.312006
1	162748025	2	845289	99	0.312006
1	162753092	2	845289	99	0.312006
1	162754049	2	845289	99	0.312006
1	162757246	2	845289	99	0.312006
1	162758617	2	845289	99	0.312006
1	162760551	2	845289	99	0.312006
1	162765811	2	845289	99	0.305154
1	162766476	2	845289	99	0.305154
1	164079626	2	9655929	99	0.467841
1	164079626	2	26493060	99	0.371518
1	164079626	2	26493061	99	0.371518
1	164079626	2	26493062	99	0.371518
1	164079626	2	29446129	99	0.301895
1	164079626	2	37843421	99	0.406235
1	164079626	2	41026141	99	0.419754
1	164169521	2	1102126	99	0.359187
1	164169521	2	9546301	99	0.339987
1	164169521	2	9655929	99	0.57726
1	164169521	2	26493060	99	0.347787
1	164169521	2	26493061	99	0.347787
1	164169521	2	26493062	99	0.347787
1	164169521	2	29446129	99	0.343116
1	164169521	2	41026141	99	0.389883
1	94398341	2	58479029	99	0.314278
1	94398341	2	74077380	99	0.331928
1	94398341	2	80086878	99	0.330788
1	94398341	2	85874957	99	0.32787
1	94398341	2	87604008	99	0.358135
1	98765478	2	62373900	99	0.304641
1	98765478	2	62373903	99	0.304641
1	98765478	2	80086878	99	0.357938
1	98765478	2	85874957	99	0.414201
1	98765478	2	86360172	99	0.323077
1	98765478	2	87604008	99	0.380863
1	98959763	2	80086878	99	0.357938
1	98959763	2	85874957	99	0.414201
1	98959763	2	86360172	99	0.323077
1	98959763	2	87604008	99	0.380863
1	103296991	2	80086878	99	0.394089
1	103296991	2	85874957	99	0.32787
1	103609336	2	58479029	99	0.379313
1	103609336	2	80086878	99	0.462929
1	103609336	2	85874957	99	0.389484
1	103609336	2	86360172	99	0.303797
1	103609336	2	87604008	99	0.358135
1	109428301	2	44117081	99	0.47048
1	109428301	2	47698296	99	0.446765
1	109428301	2	58479029	99	0.443743
1	109428301	2	62373900	99	0.542645
1	109428301	2	62373903	99	0.542645
1	109428301	2	74077380	99	0.372333
1	109428301	2	80086878	99	0.602714
1	109428301	2	85874957	99	0.628684
1	109428301	2	86360172	99	0.547059
1	109428301	2	86847383	99	0.429066
1	109428301	2	87604008	99	0.449447
1	109428302	2	47256591	99	0.361778
1	109428302	2	47698296	99	0.777156
1	109428302	2	58479029	99	0.345238
1	109428302	2	62373900	99	0.328638
1	109428302	2	62373903	99	0.328638
1	109428302	2	80086878	99	0.455729
1	109428302	2	85874957	99	0.541667
1	109428302	2	86360172	99	0.694444
1	109428302	2	86847383	99	0.810675
1	109428302	2	86980488	99	0.32594
1	109428302	2	87574797	99	0.32848
1	109428302	2	87587386	99	0.323077
1	109428302	2	87589004	99	0.330052
1	109428302	2	87604008	99	0.469428
1	109428302	2	87606008	99	0.307123
1	114157060	2	47698296	99	0.39801
1	114157060	2	58479029	99	0.316712
1	114157060	2	62373900	99	0.342115
1	114157060	2	62373903	99	0.342115
1	114157060	2	74077380	99	0.431352
1	114157060	2	80086878	99	0.50556
1	114157060	2	85874957	99	0.522631
1	114157060	2	86360172	99	0.499608
1	114157060	2	86847383	99	0.492308
1	114157060	2	87604008	99	0.415104
1	114437834	2	44117081	99	0.632508
1	114437834	2	47698296	99	0.49
1	114437834	2	58479029	99	0.455419
1	114437834	2	62373900	99	0.422787
1	114437834	2	62373903	99	0.422787
1	114437834	2	80086878	99	0.603571
1	114437834	2	85874957	99	0.694231
1	114437834	2	86360172	99	0.6
1	114437834	2	86847383	99	0.470588
1	114437834	2	87581714	99	0.312963
1	114437834	2	87589004	99	0.302805
1	114437834	2	87603360	99	0.426136
1	114437834	2	87604008	99	0.568545
1	114483147	2	44117081	99	0.323864
1	114483147	2	47698296	99	0.410821
1	114483147	2	58479029	99	0.359004
1	114483147	2	62373900	99	0.584956
1	114483147	2	62373903	99	0.584956
1	114483147	2	74077380	99	0.550002
1	114483147	2	80086878	99	0.63841
1	114483147	2	85874957	99	0.591052
1	114483147	2	86360172	99	0.573134
1	114483147	2	86847383	99	0.449517
1	114483147	2	87604008	99	0.418089
1	114483151	2	44117081	99	0.323864
1	114483151	2	47698296	99	0.410821
1	114483151	2	58479029	99	0.359004
1	114483151	2	62373900	99	0.584956
1	114483151	2	62373903	99	0.584956
1	114483151	2	74077380	99	0.550002
1	114483151	2	80086878	99	0.63841
1	114483151	2	85874957	99	0.591052
1	114483151	2	86360172	99	0.573134
1	114483151	2	86847383	99	0.449517
1	114483151	2	87604008	99	0.418089
1	115258827	2	44117081	99	0.335214
1	115258827	2	47256591	99	0.381488
1	115258827	2	47698296	99	0.808457
1	115258827	2	58479029	99	0.389916
1	115258827	2	62373900	99	0.371168
1	115258827	2	62373903	99	0.371168
1	115258827	2	74077380	99	0.317965
1	115258827	2	80086878	99	0.514706
1	115258827	2	85874957	99	0.611765
1	115258827	2	86360172	99	0.714066
1	115258827	2	86847383	99	0.920753
1	115258827	2	86980488	99	0.358262
1	115258827	2	87574797	99	0.308088
1	115258827	2	87589004	99	0.370014
1	115258827	2	87604008	99	0.479656
1	115258830	2	44117081	99	0.335214
1	115258830	2	47256591	99	0.381488
1	115258830	2	47698296	99	0.808457
1	115258830	2	58479029	99	0.389916
1	115258830	2	62373900	99	0.371168
1	115258830	2	62373903	99	0.371168
1	115258830	2	74077380	99	0.317965
1	115258830	2	80086878	99	0.514706
1	115258830	2	85874957	99	0.611765
1	115258830	2	86360172	99	0.714066
1	115258830	2	86847383	99	0.920753
1	115258830	2	86980488	99	0.358262
1	115258830	2	87574797	99	0.308088
1	115258830	2	87589004	99	0.370014
1	115258830	2	87604008	99	0.479656
1	115614650	2	80086878	99	0.422451
1	115614650	2	85874957	99	0.414201
1	115614650	2	86360172	99	0.323077
1	115614650	2	87604008	99	0.380863
1	116793745	2	76593401	99	0.313433
1	117061671	2	44117081	99	0.339561
1	117061671	2	47698296	99	0.349041
1	117061671	2	62373900	99	0.415428
1	117061671	2	62373903	99	0.415428
1	117061671	2	80086878	99	0.439534
1	117061671	2	85874957	99	0.480605
1	117061671	2	86360172	99	0.427397
1	117061671	2	86847383	99	0.335214
1	117061671	2	87604008	99	0.324923
1	117061672	2	44117081	99	0.339561
1	117061672	2	47698296	99	0.349041
1	117061672	2	62373900	99	0.415428
1	117061672	2	62373903	99	0.415428
1	117061672	2	80086878	99	0.439534
1	117061672	2	85874957	99	0.480605
1	117061672	2	86360172	99	0.427397
1	117061672	2	86847383	99	0.335214
1	117061672	2	87604008	99	0.324923
1	117764346	2	44117081	99	0.359166
1	117764346	2	47698296	99	0.400353
1	117764346	2	58479029	99	0.500561
1	117764346	2	80086878	99	0.432699
1	117764346	2	85874957	99	0.621672
1	117764346	2	86360172	99	0.514245
1	117764346	2	86847383	99	0.433046
1	117764346	2	87581714	99	0.351125
1	117764346	2	87589004	99	0.315073
1	117764346	2	87592947	99	0.303949
1	117764346	2	87592948	99	0.303949
1	117764346	2	87604008	99	0.561107
1	118501942	2	44117081	99	0.335214
1	118501942	2	47256591	99	0.381488
1	118501942	2	47698296	99	0.808457
1	118501942	2	58479029	99	0.389916
1	118501942	2	62373900	99	0.371168
1	118501942	2	62373903	99	0.371168
1	118501942	2	74077380	99	0.317965
1	118501942	2	80086878	99	0.514706
1	118501942	2	85874957	99	0.611765
1	118501942	2	86360172	99	0.714066
1	118501942	2	86847383	99	0.920753
1	118501942	2	86980488	99	0.358262
1	118501942	2	87574797	99	0.308088
1	118501942	2	87589004	99	0.370014
1	118501942	2	87604008	99	0.479656
1	120341264	2	44117081	99	0.335214
1	120341264	2	47256591	99	0.381488
1	120341264	2	47698296	99	0.808457
1	120341264	2	58479029	99	0.389916
1	120341264	2	62373900	99	0.371168
1	120341264	2	62373903	99	0.371168
1	120341264	2	74077380	99	0.317965
1	120341264	2	80086878	99	0.514706
1	120341264	2	85874957	99	0.611765
1	120341264	2	86360172	99	0.714066
1	120341264	2	86847383	99	0.920753
1	120341264	2	86980488	99	0.358262
1	120341264	2	87574797	99	0.308088
1	120341264	2	87589004	99	0.370014
1	120341264	2	87604008	99	0.479656
1	120341268	2	44117081	99	0.335214
1	120341268	2	47256591	99	0.381488
1	120341268	2	47698296	99	0.808457
1	120341268	2	58479029	99	0.389916
1	120341268	2	62373900	99	0.371168
1	120341268	2	62373903	99	0.371168
1	120341268	2	74077380	99	0.317965
1	120341268	2	80086878	99	0.514706
1	120341268	2	85874957	99	0.611765
1	120341268	2	86360172	99	0.714066
1	120341268	2	86847383	99	0.920753
1	120341268	2	86980488	99	0.358262
1	120341268	2	87574797	99	0.308088
1	120341268	2	87589004	99	0.370014
1	120341268	2	87604008	99	0.479656
1	121357496	2	44117081	99	0.429489
1	121357496	2	47698296	99	0.319035
1	121357496	2	58479029	99	0.539739
1	121357496	2	80086878	99	0.437937
1	121357496	2	85874957	99	0.529833
1	121357496	2	86360172	99	0.401997
1	121357496	2	86847383	99	0.304412
1	121357496	2	87581714	99	0.347971
1	121357496	2	87589004	99	0.364203
1	121357496	2	87604008	99	0.54706
1	121357496	2	87607751	99	0.330242
1	121358425	2	87589004	99	0.329548
1	121358451	2	87589004	99	0.310939
1	121362236	2	47698296	99	0.306678
1	121362236	2	58479029	99	0.311251
1	121362236	2	80086878	99	0.322706
1	121362236	2	85874957	99	0.400641
1	121362236	2	86360172	99	0.334706
1	121362236	2	87589004	99	0.422767
1	121362236	2	87604008	99	0.443763
1	121362360	2	58479029	99	0.318112
1	121362360	2	87603360	99	0.351935
1	121379009	2	44117081	99	0.376734
1	121379009	2	47698296	99	0.3675
1	121379009	2	58479029	99	0.493124
1	121379009	2	62373900	99	0.327486
1	121379009	2	62373903	99	0.327486
1	121379009	2	80086878	99	0.40744
1	121379009	2	85874957	99	0.576923
1	121379009	2	86360172	99	0.45
1	121379009	2	86847383	99	0.352941
1	121379009	2	87581714	99	0.390964
1	121379009	2	87589004	99	0.301481
1	121379009	2	87603360	99	0.358603
1	121379009	2	87604008	99	0.530488
1	121381459	2	79442022	99	0.337308
1	121397959	2	44117081	99	0.309124
1	121397959	2	47698296	99	0.33237
1	121397959	2	85874957	99	0.342582
1	121397959	2	86360172	99	0.320057
1	121397959	2	87604008	99	0.33374
1	121402046	2	85570159	99	0.341204
1	121402046	2	85874957	99	0.315077
1	121402046	2	86360172	99	0.352667
1	121402046	2	86847383	99	0.370662
1	121402046	2	87568958	99	0.34475
1	121450247	2	58479029	99	0.306958
1	121471638	2	87587386	99	0.388142
1	121471638	2	87606008	99	0.320865
1	121471694	2	44117081	99	0.31228
1	121471757	2	87587386	99	0.377022
1	121478853	2	58479029	99	0.310798
1	121478853	2	87604008	99	0.322777
1	121480620	2	58479029	99	0.305501
1	121481120	2	87592924	99	0.330468
1	121481121	2	87592924	99	0.330468
1	121482231	2	44117081	99	0.365601
1	121482231	2	47698296	99	0.48118
1	121482231	2	58479029	99	0.506053
1	121482231	2	80086878	99	0.390809
1	121482231	2	85874957	99	0.510287
1	121482231	2	86360172	99	0.42381
1	121482231	2	86847383	99	0.517043
1	121482231	2	87589004	99	0.309653
1	121482231	2	87604008	99	0.459975
1	121482889	2	47698296	99	0.307082
1	121482889	2	85874957	99	0.311131
1	121482889	2	86360172	99	0.334378
1	121482889	2	86847383	99	0.320668
1	121482889	2	87604008	99	0.333465
1	121482907	2	47698296	99	0.370283
1	121482907	2	80086878	99	0.419768
1	121482907	2	85874957	99	0.440772
1	121482907	2	86360172	99	0.40314
1	121482907	2	86847383	99	0.457789
1	121482907	2	87587386	99	0.304075
1	121482907	2	87589004	99	0.353707
1	121482907	2	87604008	99	0.453554
1	121482948	2	47698296	99	0.420395
1	121482948	2	80086878	99	0.361592
1	121482948	2	85874957	99	0.407564
1	121482948	2	86360172	99	0.44
1	121482948	2	86847383	99	0.436765
1	121482948	2	87589004	99	0.365302
1	121482948	2	87604008	99	0.433123
1	121482949	2	47698296	99	0.385941
1	121482949	2	80086878	99	0.353678
1	121482949	2	85874957	99	0.404084
1	121482949	2	86360172	99	0.444488
1	121482949	2	86847383	99	0.45
1	121482949	2	87589004	99	0.356747
1	121482949	2	87604008	99	0.432
1	121482960	2	47698296	99	0.34125
1	121482960	2	86847383	99	0.348206
1	121482960	2	87587386	99	0.401725
1	121482960	2	87606008	99	0.301241
1	121482998	2	87587386	99	0.311421
1	121483521	2	44117081	99	0.505503
1	121483521	2	47698296	99	0.475848
1	121483521	2	58479029	99	0.67889
1	121483521	2	62373900	99	0.322292
1	121483521	2	62373903	99	0.322292
1	121483521	2	80086878	99	0.539963
1	121483521	2	85874957	99	0.763889
1	121483521	2	86360172	99	0.589301
1	121483521	2	86847383	99	0.455831
1	121483521	2	87581714	99	0.466205
1	121483521	2	87589004	99	0.360189
1	121483521	2	87603360	99	0.37833
1	121483521	2	87604008	99	0.700011
1	121483521	2	87607751	99	0.375987
1	142539741	2	44117081	99	0.459722
1	142539741	2	47698296	99	0.598983
1	142539741	2	58479029	99	0.611071
1	142539741	2	62373900	99	0.391336
1	142539741	2	62373903	99	0.391336
1	142539741	2	74077380	99	0.317839
1	142539741	2	80086878	99	0.591295
1	142539741	2	85874957	99	0.800849
1	142539741	2	86360172	99	0.671243
1	142539741	2	86847383	99	0.57398
1	142539741	2	87581714	99	0.427627
1	142539741	2	87589004	99	0.407909
1	142539741	2	87603360	99	0.326465
1	142539741	2	87604008	99	0.659609
1	142539838	2	85570159	99	0.453075
1	142539838	2	87587386	99	0.385445
1	142539839	2	85570159	99	0.453075
1	142539839	2	87587386	99	0.385445
1	142539850	2	85570159	99	0.35
1	142539850	2	87587386	99	0.371429
1	142539853	2	85570159	99	0.35
1	142539853	2	87587386	99	0.371429
1	142539855	2	85570159	99	0.35
1	142539855	2	87587386	99	0.371429
1	142539864	2	85570159	99	0.449468
1	142539864	2	87587386	99	0.476987
1	142539868	2	85570159	99	0.449468
1	142539868	2	87587386	99	0.476987
1	142539930	2	85570159	99	0.302581
1	142539930	2	87587386	99	0.324245
1	142539933	2	85570159	99	0.302581
1	142539933	2	87587386	99	0.324245
1	142539935	2	85570159	99	0.302581
1	142539935	2	87587386	99	0.324245
1	142539936	2	85570159	99	0.302581
1	142539936	2	87587386	99	0.324245
1	142539939	2	85570159	99	0.302581
1	142539939	2	87587386	99	0.324245
1	142539940	2	85570159	99	0.302581
1	142539940	2	87587386	99	0.324245
1	142540780	2	49661230	99	0.301507
1	142564309	2	86847383	99	0.330909
1	142564309	2	87604008	99	0.319106
1	142564836	2	44117081	99	0.300356
1	142574197	2	89105008	99	0.315139
1	142625066	2	85570159	99	0.338186
1	142649340	2	58887957	99	0.340072
1	142659031	2	58479029	99	0.336426
1	142659031	2	85874957	99	0.33101
1	142659031	2	86847383	99	0.354725
1	142664625	2	47698296	99	0.331682
1	142664625	2	58479029	99	0.315171
1	142664625	2	85874957	99	0.36927
1	142664625	2	86360172	99	0.357061
1	142664625	2	87604008	99	0.363869
1	142788119	2	86847383	99	0.318327
1	142788119	2	87604008	99	0.335546
1	142792406	2	44117081	99	0.335471
1	142792406	2	58479029	99	0.400296
1	142792406	2	80086878	99	0.477473
1	142792406	2	85874957	99	0.405575
1	142792406	2	86360172	99	0.321729
1	142792406	2	87581714	99	0.321729
1	142792406	2	87604008	99	0.374893
1	142792406	2	87607751	99	0.412039
1	142808477	2	58479029	99	0.415993
1	142808477	2	85874957	99	0.448665
1	142808477	2	86360172	99	0.303212
1	142808477	2	87604008	99	0.395028
1	142819371	2	80086878	99	0.349811
1	142819371	2	86360172	99	0.348126
1	142865185	2	47698296	99	0.300001
1	142865185	2	86360172	99	0.320182
1	142865185	2	86847383	99	0.397838
1	142865185	2	87587386	99	0.332476
1	142865185	2	87606008	99	0.35854
1	143157666	2	44117081	99	0.340445
1	143157666	2	58479029	99	0.371505
1	143157666	2	74077380	99	0.312315
1	143157666	2	80086878	99	0.333554
1	143157666	2	85874957	99	0.461582
1	143157666	2	86360172	99	0.386124
1	143157666	2	86847383	99	0.380097
1	143157666	2	87604008	99	0.415104
1	143266041	2	58479029	99	0.300851
1	143266041	2	80086878	99	0.300937
1	143266041	2	85874957	99	0.353532
1	143266041	2	86847383	99	0.305186
1	143266041	2	87604008	99	0.35804
1	143280404	2	44117081	99	0.364943
1	143280404	2	58479029	99	0.355834
1	143280404	2	80086878	99	0.349811
1	143280404	2	85874957	99	0.391593
1	143280404	2	87604008	99	0.414884
1	143283799	2	58479029	99	0.373788
1	143283799	2	80086878	99	0.409114
1	143283799	2	85874957	99	0.511278
1	143283799	2	86360172	99	0.36589
1	143283799	2	87604008	99	0.511403
1	143498528	2	44117081	99	0.513115
1	143498528	2	47698296	99	0.410821
1	143498528	2	58479029	99	0.54987
1	143498528	2	80086878	99	0.440206
1	143498528	2	85874957	99	0.660966
1	143498528	2	86360172	99	0.509344
1	143498528	2	86847383	99	0.393439
1	143498528	2	87581714	99	0.39305
1	143498528	2	87589004	99	0.335783
1	143498528	2	87603360	99	0.34204
1	143498528	2	87604008	99	0.675646
1	143498528	2	87607751	99	0.303688
1	143535987	2	85874957	99	0.309431
1	143535987	2	87604008	99	0.350253
1	143537915	2	85874957	99	0.366231
1	143537915	2	87604008	99	0.390582
1	143537917	2	85874957	99	0.366231
1	143537917	2	87604008	99	0.390582
1	143543213	2	58479029	99	0.351415
1	143543213	2	80086878	99	0.353011
1	143543213	2	85874957	99	0.410718
1	143543213	2	86360172	99	0.323711
1	143543213	2	87604008	99	0.403772
1	143657623	2	44117081	99	0.411044
1	143657623	2	47698296	99	0.38862
1	143657623	2	58479029	99	0.428111
1	143657623	2	62373900	99	0.403798
1	143657623	2	62373903	99	0.403798
1	143657623	2	80086878	99	0.370072
1	143657623	2	85874957	99	0.590283
1	143657623	2	86360172	99	0.439815
1	143657623	2	86847383	99	0.325271
1	143657623	2	87581714	99	0.34386
1	143657623	2	87604008	99	0.593468
1	144007216	2	87580956	99	0.326531
1	144007216	2	87580959	99	0.326531
1	144531160	2	59547266	99	0.309314
1	144558773	2	44117081	99	0.364943
1	144558773	2	58479029	99	0.355834
1	144558773	2	85874957	99	0.334306
1	144558773	2	87604008	99	0.356308
1	144887774	2	53658254	99	0.341191
1	144940368	2	87580956	99	0.326531
1	144940368	2	87580959	99	0.326531
1	144940378	2	87580956	99	0.326531
1	144940378	2	87580959	99	0.326531
1	145017420	2	44117081	99	0.318531
1	145017420	2	85874957	99	0.317582
1	145017420	2	87604008	99	0.343896
1	145037984	2	45419542	99	0.324865
1	145037984	2	45419795	99	0.324865
1	145037984	2	45423558	99	0.308176
1	145051479	2	47698296	99	0.326677
1	145051479	2	80086878	99	0.326361
1	145051479	2	85874957	99	0.387903
1	145051479	2	86360172	99	0.335716
1	145051479	2	87604008	99	0.421858
1	145183555	2	47698296	99	0.322455
1	145183555	2	58479029	99	0.350599
1	145183555	2	80086878	99	0.398943
1	145183555	2	85874957	99	0.403492
1	145183555	2	86360172	99	0.420817
1	145183555	2	86847383	99	0.305186
1	145183555	2	87604008	99	0.407889
1	145183555	2	87607751	99	0.303698
1	145197036	2	87605225	99	0.331081
1	145197041	2	87605225	99	0.331081
1	147090753	2	47256591	99	0.335214
1	147090753	2	47698296	99	0.363433
1	147090753	2	47698297	99	0.346565
1	147090753	2	86847383	99	0.378425
1	148000699	2	88779541	99	0.317581
1	148000699	2	88783018	99	0.317581
1	148025882	2	85874957	99	0.379881
1	148025882	2	87604008	99	0.336072
1	148627957	2	87587386	99	0.398148
1	148627957	2	87606008	99	0.374692
1	148756365	2	47698296	99	0.355503
1	148756365	2	86847383	99	0.379086
1	148756365	2	87568958	99	0.314997
1	148855732	2	85570159	99	0.327664
1	148874408	2	85874957	99	0.39356
1	148874408	2	86360172	99	0.306977
1	148874408	2	87604008	99	0.361883
1	148924625	2	83114299	99	0.302222
1	149204765	2	85874957	99	0.354181
1	149204765	2	87604008	99	0.329335
1	149204768	2	85874957	99	0.354181
1	149204768	2	87604008	99	0.329335
1	149204777	2	47698296	99	0.302115
1	149204777	2	80086878	99	0.39646
1	149204777	2	85874957	99	0.44663
1	149204777	2	86360172	99	0.358964
1	149204777	2	87604008	99	0.358599
1	149204780	2	47698296	99	0.302115
1	149204780	2	80086878	99	0.39646
1	149204780	2	85874957	99	0.44663
1	149204780	2	86360172	99	0.358964
1	149204780	2	87604008	99	0.358599
1	149205223	2	87587386	99	0.409672
1	149205224	2	87587386	99	0.409672
1	149206363	2	86847383	99	0.318865
1	149263481	2	85874957	99	0.405575
1	149263481	2	86360172	99	0.321729
1	149263481	2	87604008	99	0.374893
1	150201631	2	54042132	99	0.484375
1	150459816	2	44117081	99	0.5307
1	150459816	2	47698296	99	0.512615
1	150459816	2	58479029	99	0.634369
1	150459816	2	62373900	99	0.399598
1	150459816	2	62373903	99	0.399598
1	150459816	2	74077380	99	0.312315
1	150459816	2	80086878	99	0.640029
1	150459816	2	85874957	99	0.804734
1	150459816	2	86360172	99	0.627692
1	150459816	2	86847383	99	0.492308
1	150459816	2	87581714	99	0.386124
1	150459816	2	87589004	99	0.351722
1	150459816	2	87603360	99	0.348624
1	150459816	2	87604008	99	0.667531
1	150459816	2	87607751	99	0.332597
1	150459817	2	44117081	99	0.5307
1	150459817	2	47698296	99	0.512615
1	150459817	2	58479029	99	0.634369
1	150459817	2	62373900	99	0.399598
1	150459817	2	62373903	99	0.399598
1	150459817	2	74077380	99	0.312315
1	150459817	2	80086878	99	0.640029
1	150459817	2	85874957	99	0.804734
1	150459817	2	86360172	99	0.627692
1	150459817	2	86847383	99	0.492308
1	150459817	2	87581714	99	0.386124
1	150459817	2	87589004	99	0.351722
1	150459817	2	87603360	99	0.348624
1	150459817	2	87604008	99	0.667531
1	150459817	2	87607751	99	0.332597
1	151017254	2	87603360	99	0.358073
1	151379826	2	44117081	99	0.397157
1	151379826	2	47698296	99	0.522712
1	151379826	2	58479029	99	0.422091
1	151379826	2	62373900	99	0.337702
1	151379826	2	62373903	99	0.337702
1	151379826	2	80086878	99	0.545994
1	151379826	2	85874957	99	0.619784
1	151379826	2	86360172	99	0.64692
1	151379826	2	86847383	99	0.56167
1	151379826	2	87581714	99	0.305507
1	151379826	2	87604008	99	0.441548
1	153270392	2	53798776	99	0.339997
1	153743089	2	44117081	99	0.525761
1	153743089	2	47698296	99	0.584839
1	153743089	2	58479029	99	0.549731
1	153743089	2	62373900	99	0.518684
1	153743089	2	62373903	99	0.518684
1	153743089	2	74077380	99	0.369945
1	153743089	2	80086878	99	0.682707
1	153743089	2	85874957	99	0.838054
1	153743089	2	86360172	99	0.716129
1	153743089	2	86847383	99	0.56167
1	153743089	2	87581714	99	0.405246
1	153743089	2	87603360	99	0.386806
1	153743089	2	87604008	99	0.626713
1	155188758	2	44117081	99	0.427397
1	155188758	2	47256591	99	0.331373
1	155188758	2	47698296	99	0.74498
1	155188758	2	58479029	99	0.436273
1	155188758	2	62373900	99	0.413296
1	155188758	2	62373903	99	0.413296
1	155188758	2	74077380	99	0.348126
1	155188758	2	80086878	99	0.525952
1	155188758	2	85874957	99	0.640228
1	155188758	2	86360172	99	0.700631
1	155188758	2	86847383	99	0.714066
1	155188758	2	87604008	99	0.511368
1	157807561	2	65127003	99	0.303039
1	160664682	2	87606008	99	0.321806
1	161090491	2	80086878	99	0.352603
1	161090491	2	85874957	99	0.341568
1	161090491	2	86360172	99	0.307571
1	161488525	2	51061510	99	0.305015
1	163507977	2	54042132	99	0.302228
1	163510421	2	54042132	99	0.302228
1	164079626	2	80086878	99	0.414524
1	164079626	2	85874957	99	0.401182
1	164079626	2	86360172	99	0.307571
1	164079626	2	87589004	99	0.323673
1	164079626	2	87604008	99	0.366928
1	164169521	2	44117081	99	0.310528
1	164169521	2	58479029	99	0.379313
1	164169521	2	80086878	99	0.394089
1	164169521	2	85874957	99	0.389484
1	164169521	2	86360172	99	0.303797
1	164169521	2	87604008	99	0.358135
1	164479853	2	77644958	99	0.310997
1	94398341	2	91738778	99	0.347787
1	94398341	2	91739760	99	0.322223
1	94398341	2	92290366	99	0.316456
1	94398341	2	92290929	99	0.376153
1	94398341	2	103149838	99	0.354852
1	94398341	2	105712489	99	0.315161
1	94398341	2	118582275	99	0.313388
1	94398341	2	130796855	99	0.313388
1	94398341	2	130796857	99	0.313388
1	98765478	2	89836091	99	0.438153
1	98765478	2	90373195	99	0.308908
1	98765478	2	90463882	99	0.327019
1	98765478	2	91686502	99	0.324812
1	98765478	2	91738778	99	0.442753
1	98765478	2	91739760	99	0.483537
1	98765478	2	91919252	99	0.413796
1	98765478	2	91919253	99	0.413796
1	98765478	2	92073481	99	0.340209
1	98765478	2	92154823	99	0.442753
1	98765478	2	92290186	99	0.334344
1	98765478	2	92290189	99	0.334344
1	98765478	2	92290191	99	0.334344
1	98765478	2	92290193	99	0.334344
1	98765478	2	92290194	99	0.334344
1	98765478	2	92290366	99	0.336538
1	98765478	2	92290381	99	0.395604
1	98765478	2	92290382	99	0.395604
1	98765478	2	92290384	99	0.395604
1	98765478	2	92290385	99	0.395604
1	98765478	2	92290386	99	0.395604
1	98765478	2	92290929	99	0.471154
1	98765478	2	103149838	99	0.391127
1	98765478	2	118582275	99	0.397115
1	98765478	2	130745874	99	0.367966
1	98765478	2	130745876	99	0.367966
1	98765478	2	130796855	99	0.397115
1	98765478	2	130796857	99	0.397115
1	98765478	2	131935486	99	0.357938
1	98765478	2	135749329	99	0.33284
1	98959763	2	89836091	99	0.438153
1	98959763	2	90373195	99	0.308908
1	98959763	2	91686502	99	0.324812
1	98959763	2	91738778	99	0.442753
1	98959763	2	91739760	99	0.483537
1	98959763	2	91919252	99	0.346895
1	98959763	2	91919253	99	0.346895
1	98959763	2	92073481	99	0.340209
1	98959763	2	92154823	99	0.376215
1	98959763	2	92290366	99	0.336538
1	98959763	2	92290381	99	0.326401
1	98959763	2	92290382	99	0.326401
1	98959763	2	92290384	99	0.326401
1	98959763	2	92290385	99	0.326401
1	98959763	2	92290386	99	0.326401
1	98959763	2	92290929	99	0.471154
1	98959763	2	95363258	99	0.332418
1	98959763	2	103149838	99	0.463599
1	98959763	2	105712489	99	0.360565
1	98959763	2	118582275	99	0.397115
1	98959763	2	130745874	99	0.367966
1	98959763	2	130745876	99	0.367966
1	98959763	2	130796855	99	0.397115
1	98959763	2	130796857	99	0.397115
1	98959763	2	131935486	99	0.422451
1	98959763	2	133045283	99	0.320412
1	98959763	2	135749329	99	0.33284
1	103296991	2	89836091	99	0.477422
1	103296991	2	91686502	99	0.425343
1	103296991	2	91738778	99	0.347787
1	103296991	2	91739760	99	0.382604
1	103296991	2	91846258	99	0.360565
1	103296991	2	91861436	99	0.313388
1	103296991	2	91861437	99	0.313388
1	103296991	2	91919252	99	0.314278
1	103296991	2	91919253	99	0.314278
1	103296991	2	92290366	99	0.316456
1	103296991	2	92290929	99	0.376153
1	103296991	2	103149838	99	0.354852
1	103296991	2	105712489	99	0.315161
1	103296991	2	118582275	99	0.313388
1	103296991	2	130796855	99	0.313388
1	103296991	2	130796857	99	0.313388
1	103296991	2	133045283	99	0.346071
1	103609336	2	89836091	99	0.339265
1	103609336	2	91686502	99	0.354852
1	103609336	2	91738778	99	0.483991
1	103609336	2	91739760	99	0.448168
1	103609336	2	91758122	99	0.370592
1	103609336	2	91758125	99	0.370592
1	103609336	2	91861436	99	0.313388
1	103609336	2	91861437	99	0.313388
1	103609336	2	91919252	99	0.45046
1	103609336	2	91919253	99	0.45046
1	103609336	2	92290366	99	0.316456
1	103609336	2	92290929	99	0.376153
1	103609336	2	103149838	99	0.354852
1	103609336	2	105712489	99	0.561551
1	103609336	2	118582275	99	0.373418
1	103609336	2	130745874	99	0.343116
1	103609336	2	130745876	99	0.343116
1	103609336	2	130796855	99	0.373418
1	103609336	2	130796857	99	0.373418
1	108808668	2	141387793	99	0.300114
1	108808668	2	141388899	99	0.300114
1	108808668	2	141389316	99	0.300114
1	108808668	2	141389558	99	0.300114
1	108808668	2	141390084	99	0.300114
1	108808668	2	141390369	99	0.300114
1	108808668	2	141390839	99	0.300114
1	108808668	2	141390897	99	0.300114
1	108808668	2	141391431	99	0.300114
1	108808668	2	141391651	99	0.300114
1	108808668	2	141391918	99	0.300114
1	108808668	2	141392446	99	0.300114
1	108808668	2	141392577	99	0.300114
1	108808668	2	141392657	99	0.300114
1	108808668	2	141392843	99	0.300114
1	108808668	2	141392961	99	0.300114
1	108808668	2	141394651	99	0.300114
1	108808668	2	141414768	99	0.300114
1	109428301	2	89836091	99	0.389736
1	109428301	2	90373195	99	0.344267
1	109428301	2	91738778	99	0.375146
1	109428301	2	91754013	99	0.342505
1	109428301	2	92073481	99	0.375768
1	109428301	2	92290366	99	0.445185
1	109428301	2	92290381	99	0.340704
1	109428301	2	92290382	99	0.340704
1	109428301	2	92290384	99	0.340704
1	109428301	2	92290385	99	0.340704
1	109428301	2	92290386	99	0.340704
1	109428301	2	92290929	99	0.332068
1	109428301	2	102632562	99	0.402582
1	109428301	2	102632563	99	0.402582
1	109428301	2	118582275	99	0.672426
1	109428301	2	120850732	99	0.495258
1	109428301	2	130745874	99	0.731811
1	109428301	2	130745876	99	0.731811
1	109428301	2	130796855	99	0.672426
1	109428301	2	130796857	99	0.672426
1	109428301	2	131187658	99	0.333304
1	109428301	2	131187660	99	0.333304
1	109428301	2	131935486	99	0.534051
1	109428301	2	135749329	99	0.308443
1	109428302	2	89836091	99	0.379902
1	109428302	2	90373195	99	0.354458
1	109428302	2	90450943	99	0.30006
1	109428302	2	90457936	99	0.303647
1	109428302	2	90459210	99	0.383681
1	109428302	2	91686502	99	0.3125
1	109428302	2	91738778	99	0.381312
1	109428302	2	91895895	99	0.335716
1	109428302	2	91895896	99	0.335716
1	109428302	2	92073481	99	0.340111
1	109428302	2	92290072	99	0.350378
1	109428302	2	92290075	99	0.350378
1	109428302	2	92290173	99	0.314502
1	109428302	2	92290366	99	0.375
1	109428302	2	92290929	99	0.366902
1	109428302	2	92320456	99	0.320334
1	109428302	2	92320508	99	0.340694
1	109428302	2	92320510	99	0.340694
1	109428302	2	92320512	99	0.340694
1	109428302	2	112872846	99	0.372231
1	109428302	2	118582275	99	0.564972
1	109428302	2	120850732	99	0.541667
1	109428302	2	123031883	99	0.317593
1	109428302	2	130745874	99	0.519126
1	109428302	2	130745876	99	0.519126
1	109428302	2	130796855	99	0.564972
1	109428302	2	130796857	99	0.564972
1	109428302	2	131187658	99	0.379902
1	109428302	2	131187660	99	0.379902
1	109428302	2	131399614	99	0.374492
1	109428302	2	131935486	99	0.455729
1	110191268	2	135232172	99	0.305853
1	112129736	2	111607676	99	0.307754
1	112403082	2	95330931	99	0.305267
1	112403082	2	95337424	99	0.32206
1	112403082	2	95390986	99	0.312158
1	113828078	2	101070598	99	0.306088
1	113829000	2	101070598	99	0.306088
1	113831752	2	101070598	99	0.306088
1	113836442	2	101070598	99	0.306088
1	113837852	2	101070598	99	0.306088
1	113838566	2	101070598	99	0.306088
1	113840554	2	101070598	99	0.306088
1	113844942	2	101070598	99	0.306088
1	113845703	2	101070598	99	0.306088
1	114157060	2	89836091	99	0.375146
1	114157060	2	90373195	99	0.42758
1	114157060	2	91686502	99	0.369532
1	114157060	2	91738778	99	0.356209
1	114157060	2	91861436	99	0.330541
1	114157060	2	91861437	99	0.330541
1	114157060	2	91895895	99	0.341606
1	114157060	2	91895896	99	0.341606
1	114157060	2	91919252	99	0.316712
1	114157060	2	91919253	99	0.316712
1	114157060	2	92290366	99	0.406244
1	114157060	2	92290929	99	0.312233
1	114157060	2	103149838	99	0.429883
1	114157060	2	118582275	99	0.559989
1	114157060	2	120850732	99	0.350855
1	114157060	2	130745874	99	0.486697
1	114157060	2	130745876	99	0.486697
1	114157060	2	130796855	99	0.559989
1	114157060	2	130796857	99	0.559989
1	114157060	2	131187658	99	0.433436
1	114157060	2	131187660	99	0.433436
1	114157060	2	131935486	99	0.50556
1	114203388	2	118578692	99	0.319366
1	114437834	2	89836091	99	0.459203
1	114437834	2	90373195	99	0.456428
1	114437834	2	90463882	99	0.313043
1	114437834	2	91686502	99	0.333333
1	114437834	2	91738778	99	0.380317
1	114437834	2	91754013	99	0.404959
1	114437834	2	91860487	99	0.317669
1	114437834	2	91919252	99	0.394089
1	114437834	2	91919253	99	0.394089
1	114437834	2	92073481	99	0.419006
1	114437834	2	92290366	99	0.496074
1	114437834	2	92290381	99	0.49
1	114437834	2	92290382	99	0.49
1	114437834	2	92290384	99	0.49
1	114437834	2	92290385	99	0.49
1	114437834	2	92290386	99	0.49
1	114437834	2	92290929	99	0.446429
1	114437834	2	102632562	99	0.302243
1	114437834	2	102632563	99	0.302243
1	114437834	2	105712489	99	0.304114
1	114437834	2	118582275	99	0.7375
1	114437834	2	120850732	99	0.432692
1	114437834	2	130745874	99	0.725626
1	114437834	2	130745876	99	0.725626
1	114437834	2	130796855	99	0.7375
1	114437834	2	130796857	99	0.7375
1	114437834	2	131187658	99	0.398719
1	114437834	2	131187660	99	0.398719
1	114437834	2	131935486	99	0.535938
1	114437834	2	135749329	99	0.332418
1	114483147	2	89836091	99	0.365351
1	114483147	2	90373195	99	0.42715
1	114483147	2	91686502	99	0.414257
1	114483147	2	91738778	99	0.598504
1	114483147	2	91739760	99	0.387337
1	114483147	2	91758122	99	0.387425
1	114483147	2	91758125	99	0.387425
1	114483147	2	91861436	99	0.330927
1	114483147	2	91861437	99	0.330927
1	114483147	2	91919252	99	0.418122
1	114483147	2	91919253	99	0.418122
1	114483147	2	92073481	99	0.397058
1	114483147	2	92290366	99	0.470243
1	114483147	2	92290929	99	0.359958
1	114483147	2	102632562	99	0.319963
1	114483147	2	102632563	99	0.319963
1	114483147	2	103149838	99	0.479031
1	114483147	2	118582275	99	0.632534
1	114483147	2	120850732	99	0.525045
1	114483147	2	130745874	99	0.551135
1	114483147	2	130745876	99	0.551135
1	114483147	2	130796855	99	0.632534
1	114483147	2	130796857	99	0.632534
1	114483147	2	131187658	99	0.365351
1	114483147	2	131187660	99	0.365351
1	114483147	2	131935486	99	0.712641
1	114483151	2	89836091	99	0.365351
1	114483151	2	90373195	99	0.42715
1	114483151	2	91686502	99	0.414257
1	114483151	2	91738778	99	0.598504
1	114483151	2	91739760	99	0.387337
1	114483151	2	91758122	99	0.387425
1	114483151	2	91758125	99	0.387425
1	114483151	2	91861436	99	0.330927
1	114483151	2	91861437	99	0.330927
1	114483151	2	91919252	99	0.418122
1	114483151	2	91919253	99	0.418122
1	114483151	2	92073481	99	0.397058
1	114483151	2	92290366	99	0.470243
1	114483151	2	92290929	99	0.359958
1	114483151	2	102632562	99	0.319963
1	114483151	2	102632563	99	0.319963
1	114483151	2	103149838	99	0.479031
1	114483151	2	118582275	99	0.632534
1	114483151	2	120850732	99	0.525045
1	114483151	2	130745874	99	0.551135
1	114483151	2	130745876	99	0.551135
1	114483151	2	130796855	99	0.632534
1	114483151	2	130796857	99	0.632534
1	114483151	2	131187658	99	0.365351
1	114483151	2	131187660	99	0.365351
1	114483151	2	131935486	99	0.712641
1	115258827	2	89836091	99	0.429066
1	115258827	2	90373195	99	0.410916
1	115258827	2	90450943	99	0.300657
1	115258827	2	90459210	99	0.394751
1	115258827	2	90463882	99	0.304412
1	115258827	2	91686502	99	0.301079
1	115258827	2	91738778	99	0.380097
1	115258827	2	91895895	99	0.33912
1	115258827	2	91895896	99	0.33912
1	115258827	2	91919252	99	0.336426
1	115258827	2	91919253	99	0.336426
1	115258827	2	92073481	99	0.355687
1	115258827	2	92290072	99	0.343495
1	115258827	2	92290075	99	0.343495
1	115258827	2	92290160	99	0.311551
1	115258827	2	92290163	99	0.311551
1	115258827	2	92290173	99	0.341765
1	115258827	2	92290186	99	0.313049
1	115258827	2	92290189	99	0.313049
1	115258827	2	92290191	99	0.313049
1	115258827	2	92290193	99	0.313049
1	115258827	2	92290194	99	0.313049
1	115258827	2	92290366	99	0.44136
1	115258827	2	92290381	99	0.301176
1	115258827	2	92290382	99	0.301176
1	115258827	2	92290384	99	0.301176
1	115258827	2	92290385	99	0.301176
1	115258827	2	92290386	99	0.301176
1	115258827	2	92290929	99	0.421627
1	115258827	2	92320508	99	0.328243
1	115258827	2	92320510	99	0.328243
1	115258827	2	92320512	99	0.328243
1	115258827	2	103149838	99	0.301079
1	115258827	2	112872846	99	0.414699
1	115258827	2	118582275	99	0.638086
1	115258827	2	120850732	99	0.611765
1	115258827	2	123031883	99	0.319561
1	115258827	2	130745874	99	0.586307
1	115258827	2	130745876	99	0.586307
1	115258827	2	130796855	99	0.638086
1	115258827	2	130796857	99	0.638086
1	115258827	2	131187658	99	0.429066
1	115258827	2	131187660	99	0.429066
1	115258827	2	131399614	99	0.358262
1	115258827	2	131935486	99	0.514706
1	115258830	2	89836091	99	0.429066
1	115258830	2	90373195	99	0.410916
1	115258830	2	90450943	99	0.300657
1	115258830	2	90459210	99	0.394751
1	115258830	2	90463882	99	0.304412
1	115258830	2	91686502	99	0.301079
1	115258830	2	91738778	99	0.380097
1	115258830	2	91895895	99	0.33912
1	115258830	2	91895896	99	0.33912
1	115258830	2	91919252	99	0.336426
1	115258830	2	91919253	99	0.336426
1	115258830	2	92073481	99	0.355687
1	115258830	2	92290072	99	0.343495
1	115258830	2	92290075	99	0.343495
1	115258830	2	92290160	99	0.311551
1	115258830	2	92290163	99	0.311551
1	115258830	2	92290173	99	0.341765
1	115258830	2	92290186	99	0.313049
1	115258830	2	92290189	99	0.313049
1	115258830	2	92290191	99	0.313049
1	115258830	2	92290193	99	0.313049
1	115258830	2	92290194	99	0.313049
1	115258830	2	92290366	99	0.44136
1	115258830	2	92290381	99	0.301176
1	115258830	2	92290382	99	0.301176
1	115258830	2	92290384	99	0.301176
1	115258830	2	92290385	99	0.301176
1	115258830	2	92290386	99	0.301176
1	115258830	2	92290929	99	0.421627
1	115258830	2	92320508	99	0.328243
1	115258830	2	92320510	99	0.328243
1	115258830	2	92320512	99	0.328243
1	115258830	2	103149838	99	0.301079
1	115258830	2	112872846	99	0.414699
1	115258830	2	118582275	99	0.638086
1	115258830	2	120850732	99	0.611765
1	115258830	2	123031883	99	0.319561
1	115258830	2	130745874	99	0.586307
1	115258830	2	130745876	99	0.586307
1	115258830	2	130796855	99	0.638086
1	115258830	2	130796857	99	0.638086
1	115258830	2	131187658	99	0.429066
1	115258830	2	131187660	99	0.429066
1	115258830	2	131399614	99	0.358262
1	115258830	2	131935486	99	0.514706
1	115614650	2	89836091	99	0.438153
1	115614650	2	90373195	99	0.308908
1	115614650	2	91686502	99	0.463599
1	115614650	2	91738778	99	0.514706
1	115614650	2	91739760	99	0.483537
1	115614650	2	91861436	99	0.336189
1	115614650	2	91861437	99	0.336189
1	115614650	2	91919252	99	0.413796
1	115614650	2	91919253	99	0.413796
1	115614650	2	92290366	99	0.336538
1	115614650	2	92290381	99	0.326401
1	115614650	2	92290382	99	0.326401
1	115614650	2	92290384	99	0.326401
1	115614650	2	92290385	99	0.326401
1	115614650	2	92290386	99	0.326401
1	115614650	2	92290929	99	0.471154
1	115614650	2	95363258	99	0.332418
1	115614650	2	103149838	99	0.391127
1	115614650	2	105712489	99	0.360565
1	115614650	2	118582275	99	0.397115
1	115614650	2	130745874	99	0.432186
1	115614650	2	130745876	99	0.432186
1	115614650	2	130796855	99	0.397115
1	115614650	2	130796857	99	0.397115
1	115614650	2	131935486	99	0.357938
1	116000619	2	92320542	99	0.31252
1	117061671	2	89836091	99	0.344484
1	117061671	2	91738778	99	0.39919
1	117061671	2	92290366	99	0.385695
1	117061671	2	92290381	99	0.392508
1	117061671	2	92290382	99	0.392508
1	117061671	2	92290384	99	0.392508
1	117061671	2	92290385	99	0.392508
1	117061671	2	92290386	99	0.392508
1	117061671	2	92290929	99	0.303496
1	117061671	2	102632562	99	0.3839
1	117061671	2	102632563	99	0.3839
1	117061671	2	118582275	99	0.525342
1	117061671	2	120850732	99	0.359166
1	117061671	2	130745874	99	0.502588
1	117061671	2	130745876	99	0.502588
1	117061671	2	130796855	99	0.525342
1	117061671	2	130796857	99	0.525342
1	117061671	2	131935486	99	0.439534
1	117061672	2	89836091	99	0.344484
1	117061672	2	91738778	99	0.39919
1	117061672	2	92290366	99	0.385695
1	117061672	2	92290381	99	0.392508
1	117061672	2	92290382	99	0.392508
1	117061672	2	92290384	99	0.392508
1	117061672	2	92290385	99	0.392508
1	117061672	2	92290386	99	0.392508
1	117061672	2	92290929	99	0.303496
1	117061672	2	102632562	99	0.3839
1	117061672	2	102632563	99	0.3839
1	117061672	2	118582275	99	0.525342
1	117061672	2	120850732	99	0.359166
1	117061672	2	130745874	99	0.502588
1	117061672	2	130745876	99	0.502588
1	117061672	2	130796855	99	0.525342
1	117061672	2	130796857	99	0.525342
1	117061672	2	131935486	99	0.439534
1	117441971	2	102594181	99	0.32807
1	117764346	2	89836091	99	0.628684
1	117764346	2	90373195	99	0.587418
1	117764346	2	90459210	99	0.316715
1	117764346	2	90463882	99	0.300268
1	117764346	2	91686502	99	0.444516
1	117764346	2	91738778	99	0.461582
1	117764346	2	91739760	99	0.370156
1	117764346	2	91860487	99	0.417872
1	117764346	2	91861436	99	0.311227
1	117764346	2	91861437	99	0.311227
1	117764346	2	91919252	99	0.43835
1	117764346	2	91919253	99	0.43835
1	117764346	2	92073481	99	0.40063
1	117764346	2	92290160	99	0.398158
1	117764346	2	92290163	99	0.398158
1	117764346	2	92290173	99	0.401865
1	117764346	2	92290186	99	0.444448
1	117764346	2	92290189	99	0.444448
1	117764346	2	92290191	99	0.444448
1	117764346	2	92290193	99	0.444448
1	117764346	2	92290194	99	0.444448
1	117764346	2	92290366	99	0.480769
1	117764346	2	92290381	99	0.426942
1	117764346	2	92290382	99	0.426942
1	117764346	2	92290384	99	0.426942
1	117764346	2	92290385	99	0.426942
1	117764346	2	92290386	99	0.426942
1	117764346	2	92290847	99	0.361074
1	117764346	2	92290929	99	0.586325
1	117764346	2	92291036	99	0.351669
1	117764346	2	92320542	99	0.302624
1	117764346	2	103149838	99	0.384776
1	117764346	2	105712489	99	0.32787
1	117764346	2	118582275	99	0.590619
1	117764346	2	120850732	99	0.33284
1	117764346	2	130745874	99	0.464328
1	117764346	2	130745876	99	0.464328
1	117764346	2	130796855	99	0.590619
1	117764346	2	130796857	99	0.590619
1	117764346	2	131187658	99	0.324923
1	117764346	2	131187660	99	0.324923
1	117764346	2	131935486	99	0.432699
1	117764346	2	135749329	99	0.351669
1	118501942	2	89836091	99	0.429066
1	118501942	2	90373195	99	0.410916
1	118501942	2	90450943	99	0.300657
1	118501942	2	90459210	99	0.394751
1	118501942	2	90463882	99	0.304412
1	118501942	2	91686502	99	0.301079
1	118501942	2	91738778	99	0.380097
1	118501942	2	91895895	99	0.33912
1	118501942	2	91895896	99	0.33912
1	118501942	2	91919252	99	0.336426
1	118501942	2	91919253	99	0.336426
1	118501942	2	92073481	99	0.355687
1	118501942	2	92290072	99	0.343495
1	118501942	2	92290075	99	0.343495
1	118501942	2	92290160	99	0.311551
1	118501942	2	92290163	99	0.311551
1	118501942	2	92290173	99	0.341765
1	118501942	2	92290186	99	0.313049
1	118501942	2	92290189	99	0.313049
1	118501942	2	92290191	99	0.313049
1	118501942	2	92290193	99	0.313049
1	118501942	2	92290194	99	0.313049
1	118501942	2	92290366	99	0.44136
1	118501942	2	92290381	99	0.301176
1	118501942	2	92290382	99	0.301176
1	118501942	2	92290384	99	0.301176
1	118501942	2	92290385	99	0.301176
1	118501942	2	92290386	99	0.301176
1	118501942	2	92290929	99	0.421627
1	118501942	2	92320508	99	0.328243
1	118501942	2	92320510	99	0.328243
1	118501942	2	92320512	99	0.328243
1	118501942	2	103149838	99	0.301079
1	118501942	2	112872846	99	0.414699
1	118501942	2	118582275	99	0.638086
1	118501942	2	120850732	99	0.611765
1	118501942	2	123031883	99	0.319561
1	118501942	2	130745874	99	0.586307
1	118501942	2	130745876	99	0.586307
1	118501942	2	130796855	99	0.638086
1	118501942	2	130796857	99	0.638086
1	118501942	2	131187658	99	0.429066
1	118501942	2	131187660	99	0.429066
1	118501942	2	131399614	99	0.358262
1	118501942	2	131935486	99	0.514706
1	120097492	2	99596211	99	0.321818
1	120108501	2	99596211	99	0.300486
1	120110087	2	99596211	99	0.300486
1	120341264	2	89836091	99	0.429066
1	120341264	2	90373195	99	0.410916
1	120341264	2	90450943	99	0.300657
1	120341264	2	90459210	99	0.394751
1	120341264	2	90463882	99	0.304412
1	120341264	2	91686502	99	0.301079
1	120341264	2	91738778	99	0.380097
1	120341264	2	91895895	99	0.33912
1	120341264	2	91895896	99	0.33912
1	120341264	2	91919252	99	0.336426
1	120341264	2	91919253	99	0.336426
1	120341264	2	92073481	99	0.355687
1	120341264	2	92290072	99	0.343495
1	120341264	2	92290075	99	0.343495
1	120341264	2	92290160	99	0.311551
1	120341264	2	92290163	99	0.311551
1	120341264	2	92290173	99	0.341765
1	120341264	2	92290186	99	0.313049
1	120341264	2	92290189	99	0.313049
1	120341264	2	92290191	99	0.313049
1	120341264	2	92290193	99	0.313049
1	120341264	2	92290194	99	0.313049
1	120341264	2	92290366	99	0.44136
1	120341264	2	92290381	99	0.301176
1	120341264	2	92290382	99	0.301176
1	120341264	2	92290384	99	0.301176
1	120341264	2	92290385	99	0.301176
1	120341264	2	92290386	99	0.301176
1	120341264	2	92290929	99	0.421627
1	120341264	2	92320508	99	0.328243
1	120341264	2	92320510	99	0.328243
1	120341264	2	92320512	99	0.328243
1	120341264	2	103149838	99	0.301079
1	120341264	2	112872846	99	0.414699
1	120341264	2	118582275	99	0.638086
1	120341264	2	120850732	99	0.611765
1	120341264	2	123031883	99	0.319561
1	120341264	2	130745874	99	0.586307
1	120341264	2	130745876	99	0.586307
1	120341264	2	130796855	99	0.638086
1	120341264	2	130796857	99	0.638086
1	120341264	2	131187658	99	0.429066
1	120341264	2	131187660	99	0.429066
1	120341264	2	131399614	99	0.358262
1	120341264	2	131935486	99	0.514706
1	120341268	2	89836091	99	0.429066
1	120341268	2	90373195	99	0.410916
1	120341268	2	90450943	99	0.300657
1	120341268	2	90459210	99	0.394751
1	120341268	2	90463882	99	0.304412
1	120341268	2	91686502	99	0.301079
1	120341268	2	91738778	99	0.380097
1	120341268	2	91895895	99	0.33912
1	120341268	2	91895896	99	0.33912
1	120341268	2	91919252	99	0.336426
1	120341268	2	91919253	99	0.336426
1	120341268	2	92073481	99	0.355687
1	120341268	2	92290072	99	0.343495
1	120341268	2	92290075	99	0.343495
1	120341268	2	92290160	99	0.311551
1	120341268	2	92290163	99	0.311551
1	120341268	2	92290173	99	0.341765
1	120341268	2	92290186	99	0.313049
1	120341268	2	92290189	99	0.313049
1	120341268	2	92290191	99	0.313049
1	120341268	2	92290193	99	0.313049
1	120341268	2	92290194	99	0.313049
1	120341268	2	92290366	99	0.44136
1	120341268	2	92290381	99	0.301176
1	120341268	2	92290382	99	0.301176
1	120341268	2	92290384	99	0.301176
1	120341268	2	92290385	99	0.301176
1	120341268	2	92290386	99	0.301176
1	120341268	2	92290929	99	0.421627
1	120341268	2	92320508	99	0.328243
1	120341268	2	92320510	99	0.328243
1	120341268	2	92320512	99	0.328243
1	120341268	2	103149838	99	0.301079
1	120341268	2	112872846	99	0.414699
1	120341268	2	118582275	99	0.638086
1	120341268	2	120850732	99	0.611765
1	120341268	2	123031883	99	0.319561
1	120341268	2	130745874	99	0.586307
1	120341268	2	130745876	99	0.586307
1	120341268	2	130796855	99	0.638086
1	120341268	2	130796857	99	0.638086
1	120341268	2	131187658	99	0.429066
1	120341268	2	131187660	99	0.429066
1	120341268	2	131399614	99	0.358262
1	120341268	2	131935486	99	0.514706
1	120612265	2	110863095	99	0.314825
1	120627919	2	89876872	99	0.326531
1	120627919	2	90417322	99	0.326531
1	120627919	2	127905922	99	0.302222
1	120760530	2	90417322	99	0.326531
1	121132994	2	89836091	99	0.335887
1	121357496	2	89836091	99	0.479177
1	121357496	2	90373195	99	0.428563
1	121357496	2	91686502	99	0.534803
1	121357496	2	91738778	99	0.345389
1	121357496	2	91739760	99	0.372687
1	121357496	2	91861436	99	0.332765
1	121357496	2	91861437	99	0.332765
1	121357496	2	91919252	99	0.347845
1	121357496	2	91919253	99	0.347845
1	121357496	2	92073481	99	0.306395
1	121357496	2	92290160	99	0.334364
1	121357496	2	92290163	99	0.334364
1	121357496	2	92290173	99	0.328025
1	121357496	2	92290186	99	0.374041
1	121357496	2	92290189	99	0.374041
1	121357496	2	92290191	99	0.374041
1	121357496	2	92290193	99	0.374041
1	121357496	2	92290194	99	0.374041
1	121357496	2	92290366	99	0.42087
1	121357496	2	92290381	99	0.361761
1	121357496	2	92290382	99	0.361761
1	121357496	2	92290384	99	0.361761
1	121357496	2	92290385	99	0.361761
1	121357496	2	92290386	99	0.361761
1	121357496	2	92290929	99	0.475431
1	121357496	2	103149838	99	0.400181
1	121357496	2	105712489	99	0.358616
1	121357496	2	118582275	99	0.505851
1	121357496	2	120850732	99	0.300268
1	121357496	2	130745874	99	0.371432
1	121357496	2	130745876	99	0.371432
1	121357496	2	130796855	99	0.505851
1	121357496	2	130796857	99	0.505851
1	121357496	2	131187658	99	0.302551
1	121357496	2	131187660	99	0.302551
1	121357496	2	131935486	99	0.324691
1	121362236	2	89836091	99	0.396959
1	121362236	2	90459210	99	0.319216
1	121362236	2	91686502	99	0.326531
1	121362236	2	92073481	99	0.373484
1	121362236	2	92290173	99	0.354205
1	121362236	2	92290366	99	0.459864
1	121362236	2	92320508	99	0.342523
1	121362236	2	92320510	99	0.342523
1	121362236	2	92320512	99	0.342523
1	121362236	2	118582275	99	0.371936
1	121362236	2	120850732	99	0.30624
1	121362236	2	130745874	99	0.380167
1	121362236	2	130745876	99	0.380167
1	121362236	2	130796855	99	0.371936
1	121362236	2	130796857	99	0.371936
1	121362360	2	89836091	99	0.350053
1	121362360	2	91861436	99	0.356321
1	121362360	2	91861437	99	0.356321
1	121362360	2	91867483	99	0.300038
1	121362360	2	91924137	99	0.426307
1	121362360	2	92290186	99	0.31064
1	121362360	2	92290189	99	0.31064
1	121362360	2	92290191	99	0.31064
1	121362360	2	92290193	99	0.31064
1	121362360	2	92290194	99	0.31064
1	121362360	2	118582275	99	0.308466
1	121362360	2	130796855	99	0.308466
1	121362360	2	130796857	99	0.308466
1	121379009	2	89836091	99	0.577977
1	121379009	2	90373195	99	0.53178
1	121379009	2	91686502	99	0.414116
1	121379009	2	91738778	99	0.429883
1	121379009	2	91739760	99	0.440006
1	121379009	2	91743151	99	0.328588
1	121379009	2	91860487	99	0.331454
1	121379009	2	91861436	99	0.312306
1	121379009	2	91861437	99	0.312306
1	121379009	2	91895895	99	0.366245
1	121379009	2	91895896	99	0.366245
1	121379009	2	91919252	99	0.493124
1	121379009	2	91919253	99	0.493124
1	121379009	2	91924137	99	0.320772
1	121379009	2	92073481	99	0.399611
1	121379009	2	92290160	99	0.332823
1	121379009	2	92290163	99	0.332823
1	121379009	2	92290173	99	0.38444
1	121379009	2	92290186	99	0.386124
1	121379009	2	92290189	99	0.386124
1	121379009	2	92290191	99	0.386124
1	121379009	2	92290193	99	0.386124
1	121379009	2	92290194	99	0.386124
1	121379009	2	92290366	99	0.46875
1	121379009	2	92290381	99	0.306134
1	121379009	2	92290382	99	0.306134
1	121379009	2	92290384	99	0.306134
1	121379009	2	92290385	99	0.306134
1	121379009	2	92290386	99	0.306134
1	121379009	2	92290929	99	0.582084
1	121379009	2	103149838	99	0.482253
1	121379009	2	105712489	99	0.354852
1	121379009	2	118582275	99	0.553125
1	121379009	2	130745874	99	0.465937
1	121379009	2	130745876	99	0.465937
1	121379009	2	130796855	99	0.553125
1	121379009	2	130796857	99	0.553125
1	121379009	2	131187658	99	0.376423
1	121379009	2	131187660	99	0.376423
1	121379009	2	131935486	99	0.40744
1	121379009	2	133045283	99	0.315336
1	121379009	2	135749329	99	0.391127
1	121397959	2	92290366	99	0.346596
1	121397959	2	95363258	99	0.328138
1	121397959	2	118582275	99	0.3624
1	121397959	2	130745874	99	0.323449
1	121397959	2	130745876	99	0.323449
1	121397959	2	130796855	99	0.3624
1	121397959	2	130796857	99	0.3624
1	121402046	2	92073481	99	0.318854
1	121402046	2	92290072	99	0.347518
1	121402046	2	92290075	99	0.347518
1	121402046	2	92290929	99	0.315
1	121450247	2	89836091	99	0.394638
1	121467259	2	89836091	99	0.303343
1	121467306	2	91924137	99	0.336544
1	121471519	2	89836091	99	0.300475
1	121471638	2	91862223	99	0.310604
1	121471638	2	91862224	99	0.310604
1	121471694	2	89836091	99	0.372333
1	121471694	2	91686502	99	0.332092
1	121471757	2	91862223	99	0.318397
1	121471757	2	91862224	99	0.318397
1	121478853	2	92290929	99	0.349977
1	121479138	2	92073481	99	0.301766
1	121479138	2	92290186	99	0.347319
1	121479138	2	92290189	99	0.347319
1	121479138	2	92290191	99	0.347319
1	121479138	2	92290193	99	0.347319
1	121479138	2	92290194	99	0.347319
1	121479138	2	118582275	99	0.308466
1	121479138	2	130796855	99	0.308466
1	121479138	2	130796857	99	0.308466
1	121479605	2	91743151	99	0.307843
1	121479605	2	91867483	99	0.57564
1	121479605	2	91897760	99	0.327519
1	121479605	2	91906344	99	0.522221
1	121479605	2	91924137	99	0.380305
1	121479605	2	92077378	99	0.473399
1	121479605	2	92077379	99	0.473399
1	121479605	2	92290186	99	0.318869
1	121479605	2	92290189	99	0.318869
1	121479605	2	92290191	99	0.318869
1	121479605	2	92290193	99	0.318869
1	121479605	2	92290194	99	0.318869
1	121479605	2	92297398	99	0.522221
1	121479605	2	92308848	99	0.341777
1	121479605	2	92308850	99	0.341777
1	121479605	2	114350450	99	0.429008
1	121479608	2	91743151	99	0.307843
1	121479608	2	91867483	99	0.57564
1	121479608	2	91897760	99	0.327519
1	121479608	2	91906344	99	0.522221
1	121479608	2	91924137	99	0.380305
1	121479608	2	92077378	99	0.473399
1	121479608	2	92077379	99	0.473399
1	121479608	2	92290186	99	0.318869
1	121479608	2	92290189	99	0.318869
1	121479608	2	92290191	99	0.318869
1	121479608	2	92290193	99	0.318869
1	121479608	2	92290194	99	0.318869
1	121479608	2	92297398	99	0.522221
1	121479608	2	92308848	99	0.341777
1	121479608	2	92308850	99	0.341777
1	121479608	2	114350450	99	0.429008
1	121480787	2	89836091	99	0.322262
1	121480787	2	92290160	99	0.318475
1	121480787	2	92290163	99	0.318475
1	121480787	2	92290173	99	0.361438
1	121480787	2	92290186	99	0.371643
1	121480787	2	92290189	99	0.371643
1	121480787	2	92290191	99	0.371643
1	121480787	2	92290193	99	0.371643
1	121480787	2	92290194	99	0.371643
1	121480787	2	92290929	99	0.302836
1	121482231	2	89836091	99	0.502676
1	121482231	2	90373195	99	0.42346
1	121482231	2	90459210	99	0.436651
1	121482231	2	91686502	99	0.337146
1	121482231	2	91738778	99	0.314464
1	121482231	2	91739760	99	0.323394
1	121482231	2	91924137	99	0.307578
1	121482231	2	92073481	99	0.327171
1	121482231	2	92290072	99	0.333225
1	121482231	2	92290075	99	0.333225
1	121482231	2	92290160	99	0.385836
1	121482231	2	92290163	99	0.385836
1	121482231	2	92290173	99	0.398644
1	121482231	2	92290186	99	0.479842
1	121482231	2	92290189	99	0.479842
1	121482231	2	92290191	99	0.479842
1	121482231	2	92290193	99	0.479842
1	121482231	2	92290194	99	0.479842
1	121482231	2	92290366	99	0.393258
1	121482231	2	92290381	99	0.370987
1	121482231	2	92290382	99	0.370987
1	121482231	2	92290384	99	0.370987
1	121482231	2	92290385	99	0.370987
1	121482231	2	92290386	99	0.370987
1	121482231	2	92290511	99	0.344322
1	121482231	2	92290929	99	0.533837
1	121482231	2	95363258	99	0.337279
1	121482231	2	103149838	99	0.337146
1	121482231	2	105712489	99	0.330648
1	121482231	2	112872846	99	0.357005
1	121482231	2	118582275	99	0.48449
1	121482231	2	120850732	99	0.349697
1	121482231	2	123031883	99	0.318175
1	121482231	2	130745874	99	0.371547
1	121482231	2	130745876	99	0.371547
1	121482231	2	130796855	99	0.48449
1	121482231	2	130796857	99	0.48449
1	121482231	2	131399614	99	0.40479
1	121482231	2	131935486	99	0.340175
1	121482231	2	135749329	99	0.354543
1	121482889	2	92290366	99	0.322032
1	121482889	2	118582275	99	0.322104
1	121482889	2	130745874	99	0.300526
1	121482889	2	130745876	99	0.300526
1	121482889	2	130796855	99	0.322104
1	121482889	2	130796857	99	0.322104
1	121482907	2	89836091	99	0.404823
1	121482907	2	91686502	99	0.396433
1	121482907	2	91738778	99	0.457517
1	121482907	2	91895895	99	0.315413
1	121482907	2	91895896	99	0.315413
1	121482907	2	92073481	99	0.380302
1	121482907	2	92290366	99	0.518621
1	121482907	2	92290929	99	0.384488
1	121482907	2	92320508	99	0.344007
1	121482907	2	92320510	99	0.344007
1	121482907	2	92320512	99	0.344007
1	121482907	2	118582275	99	0.446969
1	121482907	2	120850732	99	0.326124
1	121482907	2	130745874	99	0.394913
1	121482907	2	130745876	99	0.394913
1	121482907	2	130796855	99	0.446969
1	121482907	2	130796857	99	0.446969
1	121482907	2	131935486	99	0.419768
1	121482948	2	89836091	99	0.321616
1	121482948	2	91738778	99	0.351071
1	121482948	2	92073481	99	0.333978
1	121482948	2	92290366	99	0.475152
1	121482948	2	92290929	99	0.327381
1	121482948	2	92320508	99	0.389106
1	121482948	2	92320510	99	0.389106
1	121482948	2	92320512	99	0.389106
1	121482948	2	118582275	99	0.420113
1	121482948	2	120850732	99	0.361026
1	121482948	2	130745874	99	0.395456
1	121482948	2	130745876	99	0.395456
1	121482948	2	130796855	99	0.420113
1	121482948	2	130796857	99	0.420113
1	121482948	2	131935486	99	0.361592
1	121482949	2	89836091	99	0.354415
1	121482949	2	91686502	99	0.314597
1	121482949	2	91738778	99	0.342093
1	121482949	2	91895895	99	0.333479
1	121482949	2	91895896	99	0.333479
1	121482949	2	92073481	99	0.33998
1	121482949	2	92290366	99	0.428824
1	121482949	2	92290929	99	0.365651
1	121482949	2	92320508	99	0.330682
1	121482949	2	92320510	99	0.330682
1	121482949	2	92320512	99	0.330682
1	121482949	2	118582275	99	0.417798
1	121482949	2	120850732	99	0.358416
1	121482949	2	130745874	99	0.390835
1	121482949	2	130745876	99	0.390835
1	121482949	2	130796855	99	0.417798
1	121482949	2	130796857	99	0.417798
1	121482949	2	131187658	99	0.309523
1	121482949	2	131187660	99	0.309523
1	121482949	2	131935486	99	0.353678
1	121482960	2	92320456	99	0.366894
1	121482960	2	92320508	99	0.38374
1	121482960	2	92320510	99	0.38374
1	121482960	2	92320512	99	0.38374
1	121482982	2	91867483	99	0.328741
1	121482982	2	91897760	99	0.308021
1	121482982	2	92320456	99	0.305444
1	121482983	2	91867483	99	0.320968
1	121482983	2	91897760	99	0.305524
1	121482983	2	92297359	99	0.312564
1	121482983	2	92297398	99	0.328468
1	121482997	2	91867483	99	0.375352
1	121482997	2	91897760	99	0.334227
1	121482997	2	92077378	99	0.300109
1	121482997	2	92077379	99	0.300109
1	121482997	2	92297359	99	0.322801
1	121482997	2	92297398	99	0.392394
1	121482998	2	91867483	99	0.379336
1	121482998	2	91897760	99	0.341229
1	121482998	2	92077378	99	0.301445
1	121482998	2	92077379	99	0.301445
1	121482998	2	92297359	99	0.319561
1	121482998	2	92297398	99	0.395295
1	121483521	2	89836091	99	0.752496
1	121483521	2	90372779	99	0.356154
1	121483521	2	90373195	99	0.650623
1	121483521	2	90459210	99	0.316118
1	121483521	2	90463882	99	0.437937
1	121483521	2	91686502	99	0.609394
1	121483521	2	91738778	99	0.570815
1	121483521	2	91739760	99	0.626546
1	121483521	2	91743151	99	0.334059
1	121483521	2	91754013	99	0.357143
1	121483521	2	91758122	99	0.32266
1	121483521	2	91758125	99	0.32266
1	121483521	2	91860487	99	0.366019
1	121483521	2	91861436	99	0.466272
1	121483521	2	91861437	99	0.466272
1	121483521	2	91867483	99	0.316699
1	121483521	2	91906344	99	0.335084
1	121483521	2	91919252	99	0.60454
1	121483521	2	91919253	99	0.60454
1	121483521	2	91924137	99	0.502763
1	121483521	2	92073481	99	0.464999
1	121483521	2	92290160	99	0.442761
1	121483521	2	92290163	99	0.442761
1	121483521	2	92290173	99	0.467828
1	121483521	2	92290186	99	0.55758
1	121483521	2	92290189	99	0.55758
1	121483521	2	92290191	99	0.55758
1	121483521	2	92290193	99	0.55758
1	121483521	2	92290194	99	0.55758
1	121483521	2	92290366	99	0.550201
1	121483521	2	92290381	99	0.512145
1	121483521	2	92290382	99	0.512145
1	121483521	2	92290384	99	0.512145
1	121483521	2	92290385	99	0.512145
1	121483521	2	92290386	99	0.512145
1	121483521	2	92290511	99	0.326808
1	121483521	2	92290847	99	0.331918
1	121483521	2	92290929	99	0.716582
1	121483521	2	92291036	99	0.357938
1	121483521	2	92320542	99	0.364241
1	121483521	2	95363258	99	0.472321
1	121483521	2	96522092	99	0.322292
1	121483521	2	96522093	99	0.322292
1	121483521	2	103149838	99	0.609394
1	121483521	2	105712489	99	0.462929
1	121483521	2	107101853	99	0.300708
1	121483521	2	112872846	99	0.371175
1	121483521	2	118582275	99	0.731151
1	121483521	2	120850732	99	0.432699
1	121483521	2	130745874	99	0.582422
1	121483521	2	130745876	99	0.582422
1	121483521	2	130796855	99	0.731151
1	121483521	2	130796857	99	0.731151
1	121483521	2	131187658	99	0.469538
1	121483521	2	131187660	99	0.469538
1	121483521	2	131399614	99	0.402961
1	121483521	2	131935486	99	0.606869
1	121483521	2	135749329	99	0.422451
1	121485088	2	91878148	99	0.659794
1	142539741	2	89836091	99	0.672426
1	142539741	2	90373195	99	0.557905
1	142539741	2	90459210	99	0.445777
1	142539741	2	90463882	99	0.386448
1	142539741	2	91686502	99	0.486511
1	142539741	2	91738778	99	0.49699
1	142539741	2	91739760	99	0.461074
1	142539741	2	91754013	99	0.356144
1	142539741	2	91861436	99	0.387453
1	142539741	2	91861437	99	0.387453
1	142539741	2	91895895	99	0.308333
1	142539741	2	91895896	99	0.308333
1	142539741	2	91919252	99	0.542403
1	142539741	2	91919253	99	0.542403
1	142539741	2	91924137	99	0.404728
1	142539741	2	92073481	99	0.477768
1	142539741	2	92290072	99	0.308996
1	142539741	2	92290075	99	0.308996
1	142539741	2	92290160	99	0.430656
1	142539741	2	92290163	99	0.430656
1	142539741	2	92290173	99	0.431952
1	142539741	2	92290186	99	0.430344
1	142539741	2	92290189	99	0.430344
1	142539741	2	92290191	99	0.430344
1	142539741	2	92290193	99	0.430344
1	142539741	2	92290194	99	0.430344
1	142539741	2	92290366	99	0.634089
1	142539741	2	92290381	99	0.408307
1	142539741	2	92290382	99	0.408307
1	142539741	2	92290384	99	0.408307
1	142539741	2	92290385	99	0.408307
1	142539741	2	92290386	99	0.408307
1	142539741	2	92290511	99	0.300021
1	142539741	2	92290847	99	0.332573
1	142539741	2	92290929	99	0.623623
1	142539741	2	92320542	99	0.319638
1	142539741	2	95363258	99	0.410169
1	142539741	2	102632562	99	0.302663
1	142539741	2	102632563	99	0.302663
1	142539741	2	103149838	99	0.486511
1	142539741	2	105712489	99	0.373418
1	142539741	2	112872846	99	0.333165
1	142539741	2	118582275	99	0.764143
1	142539741	2	120850732	99	0.527642
1	142539741	2	130745874	99	0.622928
1	142539741	2	130745876	99	0.622928
1	142539741	2	130796855	99	0.764143
1	142539741	2	130796857	99	0.764143
1	142539741	2	131187658	99	0.534719
1	142539741	2	131187660	99	0.534719
1	142539741	2	131399614	99	0.338539
1	142539741	2	131935486	99	0.591295
1	142539741	2	135749329	99	0.397115
1	142539930	2	92290043	99	0.410029
1	142539933	2	92290043	99	0.410029
1	142539935	2	92290043	99	0.410029
1	142539936	2	92290043	99	0.410029
1	142539939	2	92290043	99	0.410029
1	142539940	2	92290043	99	0.410029
1	142564309	2	92290043	99	0.376215
1	142593402	2	92290072	99	0.303393
1	142593402	2	92290075	99	0.303393
1	142593402	2	112872846	99	0.345238
1	142608314	2	90408415	99	0.334602
1	142608537	2	91798013	99	0.326531
1	142608537	2	91882974	99	0.326531
1	142608840	2	91787984	99	0.344732
1	142659031	2	89836091	99	0.322476
1	142659031	2	90373195	99	0.410916
1	142659031	2	90459210	99	0.345035
1	142659031	2	92290186	99	0.313049
1	142659031	2	92290189	99	0.313049
1	142659031	2	92290191	99	0.313049
1	142659031	2	92290193	99	0.313049
1	142659031	2	92290194	99	0.313049
1	142659031	2	92290929	99	0.368829
1	142659031	2	118582275	99	0.304343
1	142659031	2	130796855	99	0.304343
1	142659031	2	130796857	99	0.304343
1	142664625	2	89836091	99	0.353929
1	142664625	2	90373195	99	0.300336
1	142664625	2	92290072	99	0.405905
1	142664625	2	92290075	99	0.405905
1	142664625	2	92290173	99	0.322028
1	142664625	2	92290511	99	0.383041
1	142664625	2	92290929	99	0.306487
1	142664625	2	118582275	99	0.341895
1	142664625	2	130796855	99	0.341895
1	142664625	2	130796857	99	0.341895
1	142664625	2	131399614	99	0.317669
1	142691875	2	92077378	99	0.321134
1	142691875	2	92077379	99	0.321134
1	142786185	2	91691066	99	0.326531
1	142788119	2	92290366	99	0.387317
1	142792406	2	89836091	99	0.360255
1	142792406	2	90373195	99	0.361139
1	142792406	2	91686502	99	0.315336
1	142792406	2	91738778	99	0.367081
1	142792406	2	91739760	99	0.398259
1	142792406	2	92290366	99	0.334111
1	142792406	2	92290381	99	0.380832
1	142792406	2	92290382	99	0.380832
1	142792406	2	92290384	99	0.380832
1	142792406	2	92290385	99	0.380832
1	142792406	2	92290386	99	0.380832
1	142792406	2	92290929	99	0.393701
1	142792406	2	103149838	99	0.315336
1	142792406	2	118582275	99	0.38985
1	142792406	2	130745874	99	0.304906
1	142792406	2	130745876	99	0.304906
1	142792406	2	130796855	99	0.38985
1	142792406	2	130796857	99	0.38985
1	142801140	2	91788482	99	1
1	142803312	2	121149414	99	0.326531
1	142808477	2	89836091	99	0.466
1	142808477	2	90373195	99	0.368921
1	142808477	2	91686502	99	0.36884
1	142808477	2	91738778	99	0.322473
1	142808477	2	91739760	99	0.467129
1	142808477	2	91867483	99	0.415404
1	142808477	2	91906344	99	0.326339
1	142808477	2	91919252	99	0.360238
1	142808477	2	91919253	99	0.360238
1	142808477	2	91924137	99	0.428466
1	142808477	2	92077378	99	0.315864
1	142808477	2	92077379	99	0.315864
1	142808477	2	92290186	99	0.316066
1	142808477	2	92290189	99	0.316066
1	142808477	2	92290191	99	0.316066
1	142808477	2	92290193	99	0.316066
1	142808477	2	92290194	99	0.316066
1	142808477	2	92290381	99	0.302998
1	142808477	2	92290382	99	0.302998
1	142808477	2	92290384	99	0.302998
1	142808477	2	92290385	99	0.302998
1	142808477	2	92290386	99	0.302998
1	142808477	2	92290929	99	0.423603
1	142808477	2	92297398	99	0.326339
1	142808477	2	103149838	99	0.36884
1	142808477	2	118582275	99	0.421126
1	142808477	2	130745874	99	0.319774
1	142808477	2	130745876	99	0.319774
1	142808477	2	130796855	99	0.421126
1	142808477	2	130796857	99	0.421126
1	142808477	2	131935486	99	0.345937
1	142809604	2	89838911	99	0.326531
1	142819371	2	118582275	99	0.317839
1	142819371	2	130796855	99	0.317839
1	142819371	2	130796857	99	0.317839
1	142838735	2	91867483	99	0.322171
1	142865185	2	92290072	99	0.334529
1	142865185	2	92290075	99	0.334529
1	142865185	2	92320456	99	0.323839
1	142865185	2	131399614	99	0.375056
1	143139957	2	91861436	99	0.314412
1	143139957	2	91861437	99	0.314412
1	143139957	2	91867483	99	0.328162
1	143139957	2	91924137	99	0.340677
1	143139957	2	92077378	99	0.323317
1	143139957	2	92077379	99	0.323317
1	143139957	2	92297398	99	0.328959
1	143157666	2	89836091	99	0.321063
1	143157666	2	90373195	99	0.37229
1	143157666	2	91738778	99	0.304744
1	143157666	2	91754013	99	0.326697
1	143157666	2	91924137	99	0.317048
1	143157666	2	92073481	99	0.339338
1	143157666	2	92290366	99	0.586448
1	143157666	2	92290929	99	0.312233
1	143157666	2	92320542	99	0.381915
1	143157666	2	102632562	99	0.40543
1	143157666	2	102632563	99	0.40543
1	143157666	2	118582275	99	0.49699
1	143157666	2	130745874	99	0.42758
1	143157666	2	130745876	99	0.42758
1	143157666	2	130796855	99	0.49699
1	143157666	2	130796857	99	0.49699
1	143157666	2	131187658	99	0.321063
1	143157666	2	131187660	99	0.321063
1	143157666	2	131935486	99	0.333554
1	143165609	2	91774995	99	0.326531
1	143169410	2	91861436	99	0.326994
1	143169410	2	91861437	99	0.326994
1	143181180	2	91787984	99	1
1	143181183	2	91787984	99	1
1	143219436	2	121342523	99	0.317615
1	143256110	2	89836091	99	0.357453
1	143256110	2	91743151	99	0.326123
1	143256110	2	91867483	99	0.406285
1	143256110	2	91924137	99	0.345636
1	143256110	2	92290186	99	0.311744
1	143256110	2	92290189	99	0.311744
1	143256110	2	92290191	99	0.311744
1	143256110	2	92290193	99	0.311744
1	143256110	2	92290194	99	0.311744
1	143256110	2	92297398	99	0.367769
1	143266041	2	89836091	99	0.400608
1	143266041	2	91686502	99	0.409837
1	143266041	2	91738778	99	0.323483
1	143266041	2	92290366	99	0.343262
1	143266041	2	92290929	99	0.373874
1	143266041	2	103149838	99	0.303651
1	143266041	2	118582275	99	0.331921
1	143266041	2	130796855	99	0.331921
1	143266041	2	130796857	99	0.331921
1	143280404	2	89836091	99	0.313666
1	143280404	2	91686502	99	0.340743
1	143280404	2	92290381	99	0.352219
1	143280404	2	92290382	99	0.352219
1	143280404	2	92290384	99	0.352219
1	143280404	2	92290385	99	0.352219
1	143280404	2	92290386	99	0.352219
1	143280404	2	92290929	99	0.331293
1	143280404	2	118582275	99	0.373506
1	143280404	2	120850732	99	0.334306
1	143280404	2	130745874	99	0.351651
1	143280404	2	130745876	99	0.351651
1	143280404	2	130796855	99	0.373506
1	143280404	2	130796857	99	0.373506
1	143280404	2	135749329	99	0.304128
1	143283799	2	89836091	99	0.367418
1	143283799	2	90373195	99	0.382109
1	143283799	2	91686502	99	0.331556
1	143283799	2	91738778	99	0.337704
1	143283799	2	91919252	99	0.373788
1	143283799	2	91919253	99	0.373788
1	143283799	2	92073481	99	0.319547
1	143283799	2	92290366	99	0.542581
1	143283799	2	92290381	99	0.372645
1	143283799	2	92290382	99	0.372645
1	143283799	2	92290384	99	0.372645
1	143283799	2	92290385	99	0.372645
1	143283799	2	92290386	99	0.372645
1	143283799	2	92290929	99	0.335945
1	143283799	2	92320542	99	0.333796
1	143283799	2	118582275	99	0.483905
1	143283799	2	130745874	99	0.382109
1	143283799	2	130745876	99	0.382109
1	143283799	2	130796855	99	0.483905
1	143283799	2	130796857	99	0.483905
1	143283799	2	131935486	99	0.360023
1	143425740	2	91867483	99	0.428334
1	143425740	2	91906344	99	0.375352
1	143425740	2	91924137	99	0.320992
1	143425740	2	92077378	99	0.467252
1	143425740	2	92077379	99	0.467252
1	143425740	2	92296087	99	0.327506
1	143425740	2	92297398	99	0.375352
1	143440207	2	91738778	99	0.305015
1	143440207	2	92290381	99	0.349358
1	143440207	2	92290382	99	0.349358
1	143440207	2	92290384	99	0.349358
1	143440207	2	92290385	99	0.349358
1	143440207	2	92290386	99	0.349358
1	143440218	2	91738778	99	0.305015
1	143440218	2	92290381	99	0.349358
1	143440218	2	92290382	99	0.349358
1	143440218	2	92290384	99	0.349358
1	143440218	2	92290385	99	0.349358
1	143440218	2	92290386	99	0.349358
1	143498528	2	89836091	99	0.62523
1	143498528	2	90373195	99	0.551135
1	143498528	2	90463882	99	0.39082
1	143498528	2	91686502	99	0.479031
1	143498528	2	91738778	99	0.406009
1	143498528	2	91739760	99	0.443639
1	143498528	2	91743151	99	0.374201
1	143498528	2	91754013	99	0.319263
1	143498528	2	91861436	99	0.330927
1	143498528	2	91861437	99	0.330927
1	143498528	2	91919252	99	0.481744
1	143498528	2	91919253	99	0.481744
1	143498528	2	91924137	99	0.374435
1	143498528	2	92073481	99	0.451273
1	143498528	2	92290160	99	0.350751
1	143498528	2	92290163	99	0.350751
1	143498528	2	92290173	99	0.38107
1	143498528	2	92290186	99	0.470875
1	143498528	2	92290189	99	0.470875
1	143498528	2	92290191	99	0.470875
1	143498528	2	92290193	99	0.470875
1	143498528	2	92290194	99	0.470875
1	143498528	2	92290366	99	0.53174
1	143498528	2	92290381	99	0.445357
1	143498528	2	92290382	99	0.445357
1	143498528	2	92290384	99	0.445357
1	143498528	2	92290385	99	0.445357
1	143498528	2	92290386	99	0.445357
1	143498528	2	92290511	99	0.308419
1	143498528	2	92290929	99	0.607693
1	143498528	2	92320542	99	0.315312
1	143498528	2	95363258	99	0.49347
1	143498528	2	103149838	99	0.479031
1	143498528	2	112872846	99	0.308254
1	143498528	2	118582275	99	0.632534
1	143498528	2	120850732	99	0.300088
1	143498528	2	130745874	99	0.48717
1	143498528	2	130745876	99	0.48717
1	143498528	2	130796855	99	0.632534
1	143498528	2	130796857	99	0.632534
1	143498528	2	131187658	99	0.486617
1	143498528	2	131187660	99	0.486617
1	143498528	2	131935486	99	0.502192
1	143498528	2	135749329	99	0.350839
1	143535987	2	91686502	99	0.308465
1	143535987	2	91738778	99	0.344758
1	143535987	2	92290366	99	0.417535
1	143535987	2	92290929	99	0.385123
1	143535987	2	118582275	99	0.329463
1	143535987	2	130796855	99	0.329463
1	143535987	2	130796857	99	0.329463
1	143537246	2	91924137	99	0.333646
1	143537915	2	91686502	99	0.306134
1	143537915	2	91738778	99	0.340597
1	143537915	2	91754013	99	0.3025
1	143537915	2	92290381	99	0.378225
1	143537915	2	92290382	99	0.378225
1	143537915	2	92290384	99	0.378225
1	143537915	2	92290385	99	0.378225
1	143537915	2	92290386	99	0.378225
1	143537915	2	92290929	99	0.361607
1	143537915	2	95363258	99	0.3025
1	143537915	2	118582275	99	0.349229
1	143537915	2	130745874	99	0.326404
1	143537915	2	130745876	99	0.326404
1	143537915	2	130796855	99	0.349229
1	143537915	2	130796857	99	0.349229
1	143537917	2	91686502	99	0.306134
1	143537917	2	91738778	99	0.340597
1	143537917	2	91754013	99	0.3025
1	143537917	2	92290381	99	0.378225
1	143537917	2	92290382	99	0.378225
1	143537917	2	92290384	99	0.378225
1	143537917	2	92290385	99	0.378225
1	143537917	2	92290386	99	0.378225
1	143537917	2	92290929	99	0.361607
1	143537917	2	95363258	99	0.3025
1	143537917	2	118582275	99	0.349229
1	143537917	2	130745874	99	0.326404
1	143537917	2	130745876	99	0.326404
1	143537917	2	130796855	99	0.349229
1	143537917	2	130796857	99	0.349229
1	143543213	2	89836091	99	0.501541
1	143543213	2	90373195	99	0.323186
1	143543213	2	91738778	99	0.376751
1	143543213	2	92073481	99	0.313937
1	143543213	2	92290366	99	0.342308
1	143543213	2	92290847	99	0.304224
1	143543213	2	92290929	99	0.366743
1	143543213	2	92291036	99	0.34748
1	143543213	2	118582275	99	0.426381
1	143543213	2	130745874	99	0.323186
1	143543213	2	130745876	99	0.323186
1	143543213	2	130796855	99	0.426381
1	143543213	2	130796857	99	0.426381
1	143543213	2	131187658	99	0.302188
1	143543213	2	131187660	99	0.302188
1	143543213	2	131935486	99	0.353011
1	143657623	2	89836091	99	0.478934
1	143657623	2	90373195	99	0.448214
1	143657623	2	90463882	99	0.300701
1	143657623	2	91686502	99	0.380178
1	143657623	2	91738778	99	0.502443
1	143657623	2	91739760	99	0.460638
1	143657623	2	91754013	99	0.370066
1	143657623	2	91758122	99	0.339709
1	143657623	2	91758125	99	0.339709
1	143657623	2	91919252	99	0.325227
1	143657623	2	91919253	99	0.325227
1	143657623	2	92073481	99	0.484348
1	143657623	2	92290173	99	0.3437
1	143657623	2	92290186	99	0.344018
1	143657623	2	92290189	99	0.344018
1	143657623	2	92290191	99	0.344018
1	143657623	2	92290193	99	0.344018
1	143657623	2	92290194	99	0.344018
1	143657623	2	92290366	99	0.572533
1	143657623	2	92290381	99	0.365148
1	143657623	2	92290382	99	0.365148
1	143657623	2	92290384	99	0.365148
1	143657623	2	92290385	99	0.365148
1	143657623	2	92290386	99	0.365148
1	143657623	2	92290929	99	0.559328
1	143657623	2	92320542	99	0.343113
1	143657623	2	95363258	99	0.421053
1	143657623	2	103149838	99	0.434957
1	143657623	2	118582275	99	0.562033
1	143657623	2	130745874	99	0.502397
1	143657623	2	130745876	99	0.502397
1	143657623	2	130796855	99	0.562033
1	143657623	2	130796857	99	0.562033
1	143657623	2	131187658	99	0.371617
1	143657623	2	131187660	99	0.371617
1	143657623	2	131935486	99	0.420326
1	143657623	2	135749329	99	0.412106
1	143987394	2	89876872	99	0.494898
1	143987394	2	91798013	99	0.494898
1	143987394	2	91882974	99	0.494898
1	144007216	2	91919018	99	0.505102
1	144007216	2	91919021	99	0.505102
1	144007216	2	91924211	99	0.331081
1	144007216	2	92058043	99	1
1	144009910	2	91738075	99	0.494898
1	144009910	2	91919343	99	0.494898
1	144010524	2	91766961	99	0.494898
1	144011657	2	91738075	99	0.494898
1	144011657	2	91919343	99	0.494898
1	144015863	2	91738075	99	0.494898
1	144015863	2	91919343	99	0.494898
1	144052370	2	91774995	99	0.326531
1	144528213	2	91738075	99	0.319588
1	144528213	2	91919343	99	0.319588
1	144531160	2	91774995	99	0.316118
1	144531160	2	130187218	99	0.30654
1	144558773	2	89836091	99	0.313666
1	144558773	2	90373195	99	0.351651
1	144558773	2	91686502	99	0.340743
1	144558773	2	91738778	99	0.312315
1	144558773	2	91739760	99	0.315456
1	144558773	2	92290929	99	0.331293
1	144558773	2	95363258	99	0.331081
1	144558773	2	103149838	99	0.404414
1	144558773	2	118582275	99	0.317839
1	144558773	2	130796855	99	0.317839
1	144558773	2	130796857	99	0.317839
1	144558773	2	135749329	99	0.304128
1	144590324	2	89876884	99	0.326531
1	144597769	2	91768878	99	0.494898
1	144598755	2	91878148	99	0.494898
1	144614204	2	92290173	99	0.308006
1	144869083	2	92058043	99	0.326531
1	144869083	2	134249715	99	0.311446
1	144869083	2	134296251	99	0.417422
1	144871386	2	91783066	99	0.494898
1	144871386	2	91798123	99	1
1	144871386	2	91798129	99	1
1	144880205	2	127589537	99	0.305589
1	144887770	2	91783066	99	0.494898
1	144888047	2	121149414	99	1
1	144894137	2	92058043	99	0.494898
1	144908047	2	91919343	99	0.494898
1	144908047	2	114325959	99	0.505102
1	144908047	2	114325961	99	0.505102
1	144912929	2	89843703	99	0.494898
1	144912929	2	89843704	99	0.494898
1	144912929	2	89876884	99	0.326531
1	144912929	2	90408415	99	0.344732
1	144912929	2	91745268	99	0.326531
1	144912929	2	91774995	99	0.326531
1	144912929	2	133117034	99	0.326531
1	144913035	2	91768878	99	1
1	144913035	2	91909723	99	0.326531
1	144921103	2	89875281	99	0.316118
1	144923275	2	91738075	99	0.494898
1	144923275	2	91919343	99	0.494898
1	144926443	2	90417322	99	0.505102
1	144929819	2	91901234	99	0.494898
1	144929819	2	91901238	99	0.494898
1	144932414	2	89876877	99	0.494898
1	144932415	2	89876877	99	0.494898
1	144936233	2	90417322	99	1
1	144936233	2	131398474	99	0.331081
1	144940368	2	91919018	99	0.505102
1	144940368	2	91919021	99	0.505102
1	144940368	2	91924211	99	0.331081
1	144940368	2	92058043	99	1
1	144940378	2	91919018	99	0.505102
1	144940378	2	91919021	99	0.505102
1	144940378	2	91924211	99	0.331081
1	144940378	2	92058043	99	1
1	144943013	2	89853709	99	1
1	144943013	2	89853945	99	1
1	145017420	2	89836091	99	0.338845
1	145017420	2	92290381	99	0.300357
1	145017420	2	92290382	99	0.300357
1	145017420	2	92290384	99	0.300357
1	145017420	2	92290385	99	0.300357
1	145017420	2	92290386	99	0.300357
1	145017420	2	92290929	99	0.308673
1	145017420	2	118582275	99	0.302663
1	145017420	2	130796855	99	0.302663
1	145017420	2	130796857	99	0.302663
1	145017420	2	131935486	99	0.325287
1	145028541	2	91788482	99	0.326531
1	145032069	2	91804133	99	0.505102
1	145032069	2	110807523	99	0.505102
1	145038952	2	91768878	99	0.505102
1	145041679	2	130971063	99	0.3704
1	145047938	2	89874039	99	0.505102
1	145047938	2	90466327	99	0.326531
1	145047938	2	91774995	99	0.326531
1	145047938	2	91915228	99	0.326531
1	145048153	2	89875281	99	0.316118
1	145051479	2	92290173	99	0.332325
1	145051479	2	92290366	99	0.368352
1	145051479	2	118582275	99	0.404593
1	145051479	2	130745874	99	0.371761
1	145051479	2	130745876	99	0.371761
1	145051479	2	130796855	99	0.404593
1	145051479	2	130796857	99	0.404593
1	145051479	2	131935486	99	0.326361
1	145053507	2	89843703	99	0.494898
1	145053507	2	89843704	99	0.494898
1	145053507	2	89876884	99	0.326531
1	145053507	2	90408415	99	0.344732
1	145053507	2	91745268	99	0.326531
1	145053507	2	91774995	99	0.326531
1	145053507	2	133117034	99	0.326531
1	145059748	2	91804133	99	0.505102
1	145059748	2	110807523	99	0.505102
1	145091809	2	130751644	99	0.326531
1	145091809	2	133117034	99	0.326531
1	145107316	2	121149414	99	1
1	145111512	2	140921398	99	0.306976
1	145183555	2	89836091	99	0.400608
1	145183555	2	90373195	99	0.327944
1	145183555	2	91686502	99	0.354758
1	145183555	2	91738778	99	0.481859
1	145183555	2	91739760	99	0.496574
1	145183555	2	91861436	99	0.331921
1	145183555	2	91861437	99	0.331921
1	145183555	2	91919252	99	0.404152
1	145183555	2	91919253	99	0.404152
1	145183555	2	92290366	99	0.343262
1	145183555	2	92290929	99	0.481608
1	145183555	2	103149838	99	0.46889
1	145183555	2	105712489	99	0.359099
1	145183555	2	118582275	99	0.431687
1	145183555	2	120850732	99	0.306874
1	145183555	2	130745874	99	0.327944
1	145183555	2	130745876	99	0.327944
1	145183555	2	130796855	99	0.431687
1	145183555	2	130796857	99	0.431687
1	145183555	2	131935486	99	0.398943
1	145197036	2	91745268	99	0.326531
1	145197041	2	91745268	99	0.326531
1	145211323	2	91897760	99	0.322718
1	145267038	2	135001845	99	0.317581
1	145267038	2	135009346	99	0.317581
1	145277145	2	91766961	99	0.326531
1	145277145	2	91788482	99	0.326531
1	145277145	2	91920615	99	0.316118
1	145278730	2	91783066	99	0.494898
1	145378204	2	91686502	99	0.32553
1	145380918	2	91857930	99	0.331081
1	146398203	2	91691066	99	1
1	146398203	2	130751644	99	0.326531
1	146488576	2	92290366	99	0.368352
1	146961989	2	140535675	99	0.316416
1	146961989	2	140544049	99	0.316416
1	147924053	2	91788482	99	0.494898
1	147924053	2	121149414	99	0.494898
1	148000699	2	91781106	99	0.494898
1	148017424	2	90417322	99	1
1	148017424	2	131398474	99	0.331081
1	148025882	2	92290366	99	0.324412
1	148025882	2	92290381	99	0.343524
1	148025882	2	92290382	99	0.343524
1	148025882	2	92290384	99	0.343524
1	148025882	2	92290385	99	0.343524
1	148025882	2	92290386	99	0.343524
1	148025882	2	92290929	99	0.345638
1	148025882	2	118582275	99	0.357395
1	148025882	2	130796855	99	0.357395
1	148025882	2	130796857	99	0.357395
1	148627957	2	92290072	99	0.399224
1	148627957	2	92290075	99	0.399224
1	148627957	2	92320456	99	0.312997
1	148754741	2	91766961	99	1
1	148768051	2	91745268	99	0.3125
1	148874408	2	89836091	99	0.489329
1	148874408	2	91686502	99	0.322432
1	148874408	2	92290929	99	0.328904
1	148874408	2	118582275	99	0.377326
1	148874408	2	130796855	99	0.377326
1	148874408	2	130796857	99	0.377326
1	148922064	2	91768878	99	0.494898
1	148924625	2	91798123	99	0.326531
1	148924625	2	91798129	99	0.326531
1	148924625	2	92058043	99	0.326531
1	149026896	2	121149414	99	1
1	149030112	2	91804133	99	0.40081
1	149030114	2	91804133	99	0.40081
1	149030336	2	89843703	99	0.494898
1	149030336	2	89843704	99	0.494898
1	149030336	2	89876884	99	0.326531
1	149030336	2	90408415	99	0.344732
1	149030336	2	91745268	99	0.326531
1	149030336	2	91774995	99	0.326531
1	149030336	2	133117034	99	0.326531
1	149031337	2	133117034	99	0.326531
1	149033783	2	91857930	99	0.331081
1	149033836	2	89843703	99	0.494898
1	149033836	2	89843704	99	0.494898
1	149033839	2	89843703	99	0.494898
1	149033839	2	89843704	99	0.494898
1	149204484	2	89838911	99	0.326531
1	149204484	2	91787984	99	0.326531
1	149204484	2	120451641	99	0.484375
1	149204488	2	89838911	99	0.326531
1	149204488	2	91787984	99	0.326531
1	149204488	2	120451641	99	0.484375
1	149204495	2	89838911	99	0.326531
1	149204495	2	91787984	99	0.326531
1	149204495	2	120451641	99	0.484375
1	149204675	2	91901234	99	0.494898
1	149204675	2	91901238	99	0.494898
1	149204676	2	91901234	99	0.494898
1	149204676	2	91901238	99	0.494898
1	149204684	2	121149414	99	0.505102
1	149204688	2	121149414	99	0.505102
1	149204701	2	91901234	99	0.494898
1	149204701	2	91901238	99	0.494898
1	149204765	2	90373195	99	0.311021
1	149204765	2	91738778	99	0.366444
1	149204765	2	91739760	99	0.322729
1	149204765	2	92073481	99	0.304169
1	149204765	2	92290381	99	0.360003
1	149204765	2	92290382	99	0.360003
1	149204765	2	92290384	99	0.360003
1	149204765	2	92290385	99	0.360003
1	149204765	2	92290386	99	0.360003
1	149204765	2	92290929	99	0.396668
1	149204765	2	103149838	99	0.36371
1	149204765	2	118582275	99	0.341445
1	149204765	2	130796855	99	0.341445
1	149204765	2	130796857	99	0.341445
1	149204768	2	90373195	99	0.311021
1	149204768	2	91738778	99	0.366444
1	149204768	2	91739760	99	0.322729
1	149204768	2	92073481	99	0.304169
1	149204768	2	92290381	99	0.360003
1	149204768	2	92290382	99	0.360003
1	149204768	2	92290384	99	0.360003
1	149204768	2	92290385	99	0.360003
1	149204768	2	92290386	99	0.360003
1	149204768	2	92290929	99	0.396668
1	149204768	2	103149838	99	0.36371
1	149204768	2	118582275	99	0.341445
1	149204768	2	130796855	99	0.341445
1	149204768	2	130796857	99	0.341445
1	149204777	2	89836091	99	0.352849
1	149204777	2	90373195	99	0.348044
1	149204777	2	91686502	99	0.43666
1	149204777	2	91738778	99	0.543469
1	149204777	2	91739760	99	0.447402
1	149204777	2	91919252	99	0.333234
1	149204777	2	91919253	99	0.333234
1	149204777	2	92290366	99	0.371903
1	149204777	2	92290381	99	0.379668
1	149204777	2	92290382	99	0.379668
1	149204777	2	92290384	99	0.379668
1	149204777	2	92290385	99	0.379668
1	149204777	2	92290386	99	0.379668
1	149204777	2	92290929	99	0.379425
1	149204777	2	95363258	99	0.318584
1	149204777	2	103149838	99	0.43666
1	149204777	2	105712489	99	0.352932
1	149204777	2	118582275	99	0.43018
1	149204777	2	130745874	99	0.348044
1	149204777	2	130745876	99	0.348044
1	149204777	2	130796855	99	0.43018
1	149204777	2	130796857	99	0.43018
1	149204777	2	131935486	99	0.39646
1	149204780	2	89836091	99	0.352849
1	149204780	2	90373195	99	0.348044
1	149204780	2	91686502	99	0.43666
1	149204780	2	91738778	99	0.543469
1	149204780	2	91739760	99	0.447402
1	149204780	2	91919252	99	0.333234
1	149204780	2	91919253	99	0.333234
1	149204780	2	92290366	99	0.371903
1	149204780	2	92290381	99	0.379668
1	149204780	2	92290382	99	0.379668
1	149204780	2	92290384	99	0.379668
1	149204780	2	92290385	99	0.379668
1	149204780	2	92290386	99	0.379668
1	149204780	2	92290929	99	0.379425
1	149204780	2	95363258	99	0.318584
1	149204780	2	103149838	99	0.43666
1	149204780	2	105712489	99	0.352932
1	149204780	2	118582275	99	0.43018
1	149204780	2	130745874	99	0.348044
1	149204780	2	130745876	99	0.348044
1	149204780	2	130796855	99	0.43018
1	149204780	2	130796857	99	0.43018
1	149204780	2	131935486	99	0.39646
1	149205223	2	92315341	99	0.31907
1	149205224	2	92315341	99	0.31907
1	149205841	2	91798123	99	0.344732
1	149205841	2	91798129	99	0.344732
1	149205842	2	91798123	99	0.344732
1	149205842	2	91798129	99	0.344732
1	149205895	2	91783066	99	0.494898
1	149205895	2	91798123	99	1
1	149205895	2	91798129	99	1
1	149205898	2	91783066	99	0.494898
1	149205898	2	91798123	99	1
1	149205898	2	91798129	99	1
1	149205972	2	91798123	99	0.505102
1	149205972	2	91798129	99	0.505102
1	149205973	2	91798123	99	0.505102
1	149205973	2	91798129	99	0.505102
1	149205981	2	91798123	99	0.344732
1	149205981	2	91798129	99	0.344732
1	149205985	2	91798123	99	0.344732
1	149205985	2	91798129	99	0.344732
1	149206363	2	89836091	99	0.303401
1	149233391	2	89876872	99	0.344732
1	149234251	2	89876884	99	0.326531
1	149235036	2	121149414	99	0.344732
1	149239464	2	91783066	99	0.494898
1	149239464	2	91798123	99	1
1	149239464	2	91798129	99	1
1	149254789	2	91787720	99	0.326531
1	149254789	2	121149414	99	0.326531
1	149263435	2	92290381	99	0.351124
1	149263435	2	92290382	99	0.351124
1	149263435	2	92290384	99	0.351124
1	149263435	2	92290385	99	0.351124
1	149263435	2	92290386	99	0.351124
1	149263481	2	89836091	99	0.360255
1	149263481	2	90373195	99	0.304906
1	149263481	2	92290381	99	0.315593
1	149263481	2	92290382	99	0.315593
1	149263481	2	92290384	99	0.315593
1	149263481	2	92290385	99	0.315593
1	149263481	2	92290386	99	0.315593
1	149263481	2	102632562	99	0.362566
1	149263481	2	102632563	99	0.362566
1	149263481	2	118582275	99	0.38985
1	149263481	2	130745874	99	0.304906
1	149263481	2	130745876	99	0.304906
1	149263481	2	130796855	99	0.38985
1	149263481	2	130796857	99	0.38985
1	149263481	2	135749329	99	0.320412
1	149281933	2	91919343	99	0.319588
1	149333095	2	89876872	99	0.331081
1	149333095	2	91783052	99	0.344732
1	149333095	2	91865337	99	0.344732
1	149368223	2	91691066	99	0.505102
1	149649032	2	91895895	99	0.312349
1	149649032	2	91895896	99	0.312349
1	149649032	2	118582275	99	0.306585
1	149649032	2	130796855	99	0.306585
1	149649032	2	130796857	99	0.306585
1	149728928	2	91768878	99	0.331081
1	149736104	2	131398474	99	0.344732
1	149736108	2	131398474	99	0.344732
1	149747022	2	91768878	99	1
1	149747022	2	91909723	99	0.326531
1	149748413	2	91768878	99	1
1	149748413	2	91909723	99	0.326531
1	150201631	2	91788482	99	0.326531
1	150236314	2	89853709	99	0.326531
1	150236314	2	89853945	99	0.326531
1	150459816	2	89836091	99	0.633554
1	150459816	2	90373195	99	0.616409
1	150459816	2	90459210	99	0.341415
1	150459816	2	91686502	99	0.564272
1	150459816	2	91738778	99	0.602204
1	150459816	2	91739760	99	0.520207
1	150459816	2	91743151	99	0.314049
1	150459816	2	91754013	99	0.326697
1	150459816	2	91758122	99	0.39622
1	150459816	2	91758125	99	0.39622
1	150459816	2	91861436	99	0.330541
1	150459816	2	91861437	99	0.330541
1	150459816	2	91919252	99	0.430667
1	150459816	2	91919253	99	0.430667
1	150459816	2	91924137	99	0.366897
1	150459816	2	92073481	99	0.497842
1	150459816	2	92290160	99	0.368493
1	150459816	2	92290163	99	0.368493
1	150459816	2	92290173	99	0.391635
1	150459816	2	92290186	99	0.435192
1	150459816	2	92290189	99	0.435192
1	150459816	2	92290191	99	0.435192
1	150459816	2	92290193	99	0.435192
1	150459816	2	92290194	99	0.435192
1	150459816	2	92290366	99	0.586448
1	150459816	2	92290381	99	0.466326
1	150459816	2	92290382	99	0.466326
1	150459816	2	92290384	99	0.466326
1	150459816	2	92290385	99	0.466326
1	150459816	2	92290386	99	0.466326
1	150459816	2	92290847	99	0.36288
1	150459816	2	92290929	99	0.608209
1	150459816	2	92320542	99	0.347428
1	150459816	2	95363258	99	0.326697
1	150459816	2	103149838	99	0.494796
1	150459816	2	105712489	99	0.413082
1	150459816	2	118582275	99	0.771538
1	150459816	2	120850732	99	0.461582
1	150459816	2	130745874	99	0.616409
1	150459816	2	130745876	99	0.616409
1	150459816	2	130796855	99	0.771538
1	150459816	2	130796857	99	0.771538
1	150459816	2	131187658	99	0.433436
1	150459816	2	131187660	99	0.433436
1	150459816	2	131935486	99	0.570815
1	150459816	2	135749329	99	0.376215
1	150459817	2	89836091	99	0.633554
1	150459817	2	90373195	99	0.616409
1	150459817	2	90459210	99	0.341415
1	150459817	2	91686502	99	0.564272
1	150459817	2	91738778	99	0.602204
1	150459817	2	91739760	99	0.520207
1	150459817	2	91743151	99	0.314049
1	150459817	2	91754013	99	0.326697
1	150459817	2	91758122	99	0.39622
1	150459817	2	91758125	99	0.39622
1	150459817	2	91861436	99	0.330541
1	150459817	2	91861437	99	0.330541
1	150459817	2	91919252	99	0.430667
1	150459817	2	91919253	99	0.430667
1	150459817	2	91924137	99	0.366897
1	150459817	2	92073481	99	0.497842
1	150459817	2	92290160	99	0.368493
1	150459817	2	92290163	99	0.368493
1	150459817	2	92290173	99	0.391635
1	150459817	2	92290186	99	0.435192
1	150459817	2	92290189	99	0.435192
1	150459817	2	92290191	99	0.435192
1	150459817	2	92290193	99	0.435192
1	150459817	2	92290194	99	0.435192
1	150459817	2	92290366	99	0.586448
1	150459817	2	92290381	99	0.466326
1	150459817	2	92290382	99	0.466326
1	150459817	2	92290384	99	0.466326
1	150459817	2	92290385	99	0.466326
1	150459817	2	92290386	99	0.466326
1	150459817	2	92290847	99	0.36288
1	150459817	2	92290929	99	0.608209
1	150459817	2	92320542	99	0.347428
1	150459817	2	95363258	99	0.326697
1	150459817	2	103149838	99	0.494796
1	150459817	2	105712489	99	0.413082
1	150459817	2	118582275	99	0.771538
1	150459817	2	120850732	99	0.461582
1	150459817	2	130745874	99	0.616409
1	150459817	2	130745876	99	0.616409
1	150459817	2	130796855	99	0.771538
1	150459817	2	130796857	99	0.771538
1	150459817	2	131187658	99	0.433436
1	150459817	2	131187660	99	0.433436
1	150459817	2	131935486	99	0.570815
1	150459817	2	135749329	99	0.376215
1	151017254	2	118582275	99	0.315397
1	151017254	2	130796855	99	0.315397
1	151017254	2	130796857	99	0.315397
1	151379826	2	89836091	99	0.614625
1	151379826	2	90373195	99	0.403616
1	151379826	2	91686502	99	0.488521
1	151379826	2	91738778	99	0.452133
1	151379826	2	91739760	99	0.40317
1	151379826	2	91861436	99	0.357395
1	151379826	2	91861437	99	0.357395
1	151379826	2	91919252	99	0.364585
1	151379826	2	91919253	99	0.364585
1	151379826	2	92073481	99	0.35541
1	151379826	2	92290160	99	0.337148
1	151379826	2	92290163	99	0.337148
1	151379826	2	92290173	99	0.345182
1	151379826	2	92290186	99	0.311499
1	151379826	2	92290189	99	0.311499
1	151379826	2	92290191	99	0.311499
1	151379826	2	92290193	99	0.311499
1	151379826	2	92290194	99	0.311499
1	151379826	2	92290366	99	0.427201
1	151379826	2	92290929	99	0.515693
1	151379826	2	103149838	99	0.425185
1	151379826	2	112872846	99	0.346399
1	151379826	2	118582275	99	0.657019
1	151379826	2	120850732	99	0.434379
1	151379826	2	130745874	99	0.520089
1	151379826	2	130745876	99	0.520089
1	151379826	2	130796855	99	0.657019
1	151379826	2	130796857	99	0.657019
1	151379826	2	131187658	99	0.546063
1	151379826	2	131187660	99	0.546063
1	151379826	2	131935486	99	0.612443
1	152265876	2	136172853	99	0.30634
1	152301576	2	136172853	99	0.30634
1	153743089	2	89836091	99	0.614625
1	153743089	2	90373195	99	0.520089
1	153743089	2	90463882	99	0.337523
1	153743089	2	91686502	99	0.425185
1	153743089	2	91738778	99	0.513196
1	153743089	2	91739760	99	0.40317
1	153743089	2	91754013	99	0.42197
1	153743089	2	91860487	99	0.31583
1	153743089	2	91861436	99	0.357395
1	153743089	2	91861437	99	0.357395
1	153743089	2	91895895	99	0.323123
1	153743089	2	91895896	99	0.323123
1	153743089	2	91919252	99	0.483807
1	153743089	2	91919253	99	0.483807
1	153743089	2	91924137	99	0.384274
1	153743089	2	92073481	99	0.457897
1	153743089	2	92290160	99	0.377029
1	153743089	2	92290163	99	0.377029
1	153743089	2	92290173	99	0.433052
1	153743089	2	92290186	99	0.388959
1	153743089	2	92290189	99	0.388959
1	153743089	2	92290191	99	0.388959
1	153743089	2	92290193	99	0.388959
1	153743089	2	92290194	99	0.388959
1	153743089	2	92290366	99	0.607868
1	153743089	2	92290381	99	0.403008
1	153743089	2	92290382	99	0.403008
1	153743089	2	92290384	99	0.403008
1	153743089	2	92290385	99	0.403008
1	153743089	2	92290386	99	0.403008
1	153743089	2	92290847	99	0.370882
1	153743089	2	92290929	99	0.579913
1	153743089	2	92320542	99	0.331764
1	153743089	2	95363258	99	0.314734
1	153743089	2	102632562	99	0.349857
1	153743089	2	102632563	99	0.349857
1	153743089	2	103149838	99	0.425185
1	153743089	2	105712489	99	0.359187
1	153743089	2	112872846	99	0.307318
1	153743089	2	118582275	99	0.880242
1	153743089	2	120850732	99	0.492529
1	153743089	2	130745874	99	0.797271
1	153743089	2	130745876	99	0.797271
1	153743089	2	130796855	99	0.880242
1	153743089	2	130796857	99	0.880242
1	153743089	2	131187658	99	0.614625
1	153743089	2	131187660	99	0.614625
1	153743089	2	131935486	99	0.682707
1	153743089	2	135749329	99	0.385145
1	155188758	2	89836091	99	0.484266
1	155188758	2	90373195	99	0.377394
1	155188758	2	90459210	99	0.32594
1	155188758	2	91738778	99	0.386124
1	155188758	2	91919252	99	0.326453
1	155188758	2	91919253	99	0.326453
1	155188758	2	92073481	99	0.396168
1	155188758	2	92290160	99	0.310563
1	155188758	2	92290163	99	0.310563
1	155188758	2	92290173	99	0.365327
1	155188758	2	92290186	99	0.331833
1	155188758	2	92290189	99	0.331833
1	155188758	2	92290191	99	0.331833
1	155188758	2	92290193	99	0.331833
1	155188758	2	92290194	99	0.331833
1	155188758	2	92290366	99	0.426667
1	155188758	2	92290929	99	0.380967
1	155188758	2	112872846	99	0.343332
1	155188758	2	118582275	99	0.671243
1	155188758	2	120850732	99	0.70839
1	155188758	2	130745874	99	0.610239
1	155188758	2	130745876	99	0.610239
1	155188758	2	130796855	99	0.671243
1	155188758	2	130796857	99	0.671243
1	155188758	2	131187658	99	0.484266
1	155188758	2	131187660	99	0.484266
1	155188758	2	131935486	99	0.65625
1	155396923	2	132615874	99	0.30119
1	161090491	2	118582275	99	0.383626
1	161090491	2	130745874	99	0.301895
1	161090491	2	130745876	99	0.301895
1	161090491	2	130796855	99	0.383626
1	161090491	2	130796857	99	0.383626
1	161090491	2	131935486	99	0.352603
1	161393116	2	89512306	99	0.300087
1	162918365	2	132548751	99	0.303781
1	163668899	2	123536683	99	0.306506
1	164079626	2	89836091	99	0.370232
1	164079626	2	90463882	99	0.329559
1	164079626	2	91686502	99	0.467201
1	164079626	2	91738778	99	0.371518
1	164079626	2	91739760	99	0.36153
1	164079626	2	91861436	99	0.325622
1	164079626	2	91861437	99	0.325622
1	164079626	2	91919252	99	0.485839
1	164079626	2	91919253	99	0.485839
1	164079626	2	92290366	99	0.321396
1	164079626	2	92290929	99	0.33475
1	164079626	2	103149838	99	0.467201
1	164079626	2	105712489	99	0.45744
1	164079626	2	118582275	99	0.383626
1	164079626	2	130745874	99	0.35836
1	164079626	2	130745876	99	0.35836
1	164079626	2	130796855	99	0.383626
1	164079626	2	130796857	99	0.383626
1	164079626	2	131187658	99	0.31013
1	164079626	2	131187660	99	0.31013
1	164169521	2	89836091	99	0.339265
1	164169521	2	90373195	99	0.343116
1	164169521	2	91686502	99	0.425343
1	164169521	2	91738778	99	0.483991
1	164169521	2	91739760	99	0.448168
1	164169521	2	91919252	99	0.314278
1	164169521	2	91919253	99	0.314278
1	164169521	2	92073481	99	0.322526
1	164169521	2	92290366	99	0.316456
1	164169521	2	92290929	99	0.443038
1	164169521	2	95363258	99	0.304114
1	164169521	2	103149838	99	0.425343
1	164169521	2	105712489	99	0.389439
1	164169521	2	118582275	99	0.373418
1	164169521	2	130796855	99	0.373418
1	164169521	2	130796857	99	0.373418
1	164169521	2	131935486	99	0.394089
1	165128508	2	132452296	99	0.306422
1	165128508	2	132452297	99	0.306422
1	165129063	2	132452296	99	0.306422
1	165129063	2	132452297	99	0.306422
1	165130079	2	132452296	99	0.306422
1	165130079	2	132452297	99	0.306422
1	165134313	2	132452296	99	0.333976
1	165134313	2	132452297	99	0.333976
1	165135392	2	132452296	99	0.333976
1	165135392	2	132452297	99	0.333976
1	165135460	2	132452296	99	0.306422
1	165135460	2	132452297	99	0.306422
1	165135937	2	132452296	99	0.306422
1	165135937	2	132452297	99	0.306422
1	165136237	2	132452296	99	0.306422
1	165136237	2	132452297	99	0.306422
1	165136504	2	132452296	99	0.306422
1	165136504	2	132452297	99	0.306422
1	165136684	2	132452296	99	0.333976
1	165136684	2	132452297	99	0.333976
1	165137202	2	132452296	99	0.333976
1	165137202	2	132452297	99	0.333976
1	165140319	2	132452296	99	0.333976
1	165140319	2	132452297	99	0.333976
1	165143037	2	132452296	99	0.306422
1	165143037	2	132452297	99	0.306422
1	165144898	2	132452296	99	0.333976
1	165144898	2	132452297	99	0.333976
1	165146272	2	132452296	99	0.333976
1	165146272	2	132452297	99	0.333976
1	165146282	2	132452296	99	0.333976
1	165146282	2	132452297	99	0.333976
1	165148779	2	132452296	99	0.307456
1	165148779	2	132452297	99	0.307456
1	165149357	2	132452296	99	0.333976
1	165149357	2	132452297	99	0.333976
1	165154104	2	132452296	99	0.333976
1	165154104	2	132452297	99	0.333976
1	165158705	2	132452296	99	0.333976
1	165158705	2	132452297	99	0.333976
1	165158935	2	132452296	99	0.333976
1	165158935	2	132452297	99	0.333976
1	165159654	2	132452296	99	0.333976
1	165159654	2	132452297	99	0.333976
1	165160300	2	132452296	99	0.333976
1	165160300	2	132452297	99	0.333976
1	94398341	2	169724666	99	0.31471
1	94398341	2	183595807	99	0.314738
1	98765478	2	162136023	99	0.454062
1	98765478	2	162136027	99	0.454062
1	98765478	2	162136029	99	0.454062
1	98765478	2	183595807	99	0.403279
1	98959763	2	162136023	99	0.454062
1	98959763	2	162136027	99	0.454062
1	98959763	2	162136029	99	0.454062
1	98959763	2	183595807	99	0.403279
1	99907032	2	192476939	99	0.319084
1	99907032	2	192477835	99	0.319084
1	99907032	2	192477970	99	0.319084
1	99907032	2	192478236	99	0.319084
1	99907032	2	192478619	99	0.319084
1	99907032	2	192479007	99	0.319084
1	99907032	2	192479674	99	0.319084
1	99907032	2	192480093	99	0.319084
1	99907032	2	192480295	99	0.319084
1	99907032	2	192480365	99	0.319084
1	99907032	2	192480371	99	0.319084
1	99907032	2	192482022	99	0.319084
1	99907032	2	192482149	99	0.319084
1	99907032	2	192483978	99	0.319084
1	99907032	2	192484474	99	0.319084
1	99907032	2	192484741	99	0.319084
1	99907032	2	192484756	99	0.319084
1	99907032	2	192484876	99	0.319084
1	99907032	2	192487052	99	0.319084
1	99907032	2	192487622	99	0.319084
1	99907032	2	192488084	99	0.319084
1	99907032	2	192488177	99	0.319084
1	99907032	2	192488400	99	0.319084
1	99907032	2	192488952	99	0.319084
1	99907032	2	192489013	99	0.319084
1	99907032	2	192489223	99	0.319084
1	99907032	2	192489277	99	0.319084
1	99907032	2	192489335	99	0.319084
1	99907032	2	192489472	99	0.319084
1	99907032	2	192489596	99	0.319084
1	99907032	2	192490233	99	0.319084
1	99907032	2	192490592	99	0.319084
1	99907032	2	192490640	99	0.319084
1	99907032	2	192490898	99	0.319084
1	99907032	2	192490981	99	0.313987
1	99907032	2	192491098	99	0.319084
1	99907032	2	192491453	99	0.319084
1	99907032	2	192491895	99	0.319084
1	99907032	2	192491897	99	0.319084
1	99907032	2	192491900	99	0.319084
1	99907032	2	192492006	99	0.319084
1	99907032	2	192492120	99	0.325022
1	99907032	2	192492352	99	0.325022
1	99907032	2	192492474	99	0.325022
1	99907032	2	192492612	99	0.325022
1	99907032	2	192492613	99	0.325022
1	99907032	2	192492963	99	0.325022
1	99907032	2	192492996	99	0.325022
1	99907032	2	192493594	99	0.325022
1	99907032	2	192493641	99	0.325022
1	99907032	2	192493982	99	0.325022
1	99907032	2	192494257	99	0.325022
1	99907032	2	192494563	99	0.306514
1	99907032	2	192494710	99	0.325022
1	99907032	2	192494823	99	0.325022
1	99907032	2	192494842	99	0.325022
1	99907032	2	192494843	99	0.325022
1	99907032	2	192495059	99	0.325022
1	99907032	2	192495208	99	0.325022
1	99907032	2	192495259	99	0.325022
1	99907032	2	192495725	99	0.30968
1	99907032	2	192496379	99	0.350886
1	99907032	2	192496390	99	0.350886
1	99907032	2	192496439	99	0.350886
1	99907032	2	192496462	99	0.350886
1	99907032	2	192497710	99	0.351945
1	99907032	2	192498028	99	0.33186
1	99907032	2	192498392	99	0.351945
1	99907032	2	192498703	99	0.33186
1	99907032	2	192499442	99	0.33186
1	99907032	2	192499492	99	0.33186
1	99907032	2	192501270	99	0.33186
1	99907032	2	192501878	99	0.33186
1	99907032	2	192502179	99	0.33186
1	99907032	2	192502546	99	0.33186
1	99907032	2	192502765	99	0.33186
1	99907032	2	192502898	99	0.33186
1	99907032	2	192504471	99	0.33186
1	99907032	2	192505014	99	0.33186
1	99907032	2	192505243	99	0.33186
1	99907032	2	192505400	99	0.33186
1	99907032	2	192506225	99	0.33186
1	99907032	2	192507914	99	0.33186
1	99907032	2	192507991	99	0.33186
1	99907032	2	192509729	99	0.33186
1	99907032	2	192510265	99	0.33186
1	99907032	2	192510745	99	0.351945
1	99907032	2	192510785	99	0.351945
1	99907032	2	192511232	99	0.325239
1	99907032	2	192511785	99	0.31334
1	99907032	2	192513908	99	0.300685
1	99908439	2	192476939	99	0.320884
1	99908439	2	192477835	99	0.320884
1	99908439	2	192477970	99	0.320884
1	99908439	2	192478236	99	0.320884
1	99908439	2	192478619	99	0.320884
1	99908439	2	192479007	99	0.320884
1	99908439	2	192479674	99	0.320884
1	99908439	2	192480093	99	0.320884
1	99908439	2	192480295	99	0.320884
1	99908439	2	192480365	99	0.320884
1	99908439	2	192480371	99	0.320884
1	99908439	2	192482022	99	0.320884
1	99908439	2	192482149	99	0.320884
1	99908439	2	192483978	99	0.320884
1	99908439	2	192484474	99	0.320884
1	99908439	2	192484741	99	0.320884
1	99908439	2	192484756	99	0.320884
1	99908439	2	192484876	99	0.320884
1	99908439	2	192487052	99	0.320884
1	99908439	2	192487622	99	0.320884
1	99908439	2	192488084	99	0.320884
1	99908439	2	192488177	99	0.320884
1	99908439	2	192488400	99	0.320884
1	99908439	2	192488952	99	0.320884
1	99908439	2	192489013	99	0.320884
1	99908439	2	192489223	99	0.320884
1	99908439	2	192489277	99	0.320884
1	99908439	2	192489335	99	0.320884
1	99908439	2	192489472	99	0.320884
1	99908439	2	192489596	99	0.320884
1	99908439	2	192490233	99	0.320884
1	99908439	2	192490592	99	0.320884
1	99908439	2	192490640	99	0.320884
1	99908439	2	192490898	99	0.320884
1	99908439	2	192490981	99	0.31524
1	99908439	2	192491098	99	0.320884
1	99908439	2	192491453	99	0.320884
1	99908439	2	192491895	99	0.320884
1	99908439	2	192491897	99	0.320884
1	99908439	2	192491900	99	0.320884
1	99908439	2	192492006	99	0.320884
1	99908439	2	192492120	99	0.327384
1	99908439	2	192492352	99	0.327384
1	99908439	2	192492474	99	0.327384
1	99908439	2	192492612	99	0.327384
1	99908439	2	192492613	99	0.327384
1	99908439	2	192492963	99	0.327384
1	99908439	2	192492996	99	0.327384
1	99908439	2	192493594	99	0.327384
1	99908439	2	192493641	99	0.327384
1	99908439	2	192493982	99	0.327384
1	99908439	2	192494257	99	0.327384
1	99908439	2	192494563	99	0.308903
1	99908439	2	192494710	99	0.327384
1	99908439	2	192494823	99	0.327384
1	99908439	2	192494842	99	0.327384
1	99908439	2	192494843	99	0.327384
1	99908439	2	192495059	99	0.327384
1	99908439	2	192495208	99	0.327384
1	99908439	2	192495259	99	0.327384
1	99908439	2	192495725	99	0.310401
1	99908439	2	192496379	99	0.352003
1	99908439	2	192496390	99	0.352003
1	99908439	2	192496439	99	0.352003
1	99908439	2	192496462	99	0.352003
1	99908439	2	192497710	99	0.354883
1	99908439	2	192498028	99	0.334808
1	99908439	2	192498392	99	0.354883
1	99908439	2	192498703	99	0.334808
1	99908439	2	192499442	99	0.334808
1	99908439	2	192499492	99	0.334808
1	99908439	2	192501270	99	0.334808
1	99908439	2	192501878	99	0.334808
1	99908439	2	192502179	99	0.334808
1	99908439	2	192502546	99	0.334808
1	99908439	2	192502765	99	0.334808
1	99908439	2	192502898	99	0.334808
1	99908439	2	192504471	99	0.334808
1	99908439	2	192505014	99	0.334808
1	99908439	2	192505243	99	0.334808
1	99908439	2	192505400	99	0.334808
1	99908439	2	192506225	99	0.334808
1	99908439	2	192507914	99	0.334808
1	99908439	2	192507991	99	0.334808
1	99908439	2	192509729	99	0.334808
1	99908439	2	192510265	99	0.334808
1	99908439	2	192510745	99	0.354883
1	99908439	2	192510785	99	0.354883
1	99908439	2	192511232	99	0.327441
1	99908439	2	192511785	99	0.316124
1	99908439	2	192513908	99	0.304212
1	99909271	2	192476939	99	0.319084
1	99909271	2	192477835	99	0.319084
1	99909271	2	192477970	99	0.319084
1	99909271	2	192478236	99	0.319084
1	99909271	2	192478619	99	0.319084
1	99909271	2	192479007	99	0.319084
1	99909271	2	192479674	99	0.319084
1	99909271	2	192480093	99	0.319084
1	99909271	2	192480295	99	0.319084
1	99909271	2	192480365	99	0.319084
1	99909271	2	192480371	99	0.319084
1	99909271	2	192482022	99	0.319084
1	99909271	2	192482149	99	0.319084
1	99909271	2	192483978	99	0.319084
1	99909271	2	192484474	99	0.319084
1	99909271	2	192484741	99	0.319084
1	99909271	2	192484756	99	0.319084
1	99909271	2	192484876	99	0.319084
1	99909271	2	192487052	99	0.319084
1	99909271	2	192487622	99	0.319084
1	99909271	2	192488084	99	0.319084
1	99909271	2	192488177	99	0.319084
1	99909271	2	192488400	99	0.319084
1	99909271	2	192488952	99	0.319084
1	99909271	2	192489013	99	0.319084
1	99909271	2	192489223	99	0.319084
1	99909271	2	192489277	99	0.319084
1	99909271	2	192489335	99	0.319084
1	99909271	2	192489472	99	0.319084
1	99909271	2	192489596	99	0.319084
1	99909271	2	192490233	99	0.319084
1	99909271	2	192490592	99	0.319084
1	99909271	2	192490640	99	0.319084
1	99909271	2	192490898	99	0.319084
1	99909271	2	192490981	99	0.313987
1	99909271	2	192491098	99	0.319084
1	99909271	2	192491453	99	0.319084
1	99909271	2	192491895	99	0.319084
1	99909271	2	192491897	99	0.319084
1	99909271	2	192491900	99	0.319084
1	99909271	2	192492006	99	0.319084
1	99909271	2	192492120	99	0.325022
1	99909271	2	192492352	99	0.325022
1	99909271	2	192492474	99	0.325022
1	99909271	2	192492612	99	0.325022
1	99909271	2	192492613	99	0.325022
1	99909271	2	192492963	99	0.325022
1	99909271	2	192492996	99	0.325022
1	99909271	2	192493594	99	0.325022
1	99909271	2	192493641	99	0.325022
1	99909271	2	192493982	99	0.325022
1	99909271	2	192494257	99	0.325022
1	99909271	2	192494563	99	0.306514
1	99909271	2	192494710	99	0.325022
1	99909271	2	192494823	99	0.325022
1	99909271	2	192494842	99	0.325022
1	99909271	2	192494843	99	0.325022
1	99909271	2	192495059	99	0.325022
1	99909271	2	192495208	99	0.325022
1	99909271	2	192495259	99	0.325022
1	99909271	2	192495725	99	0.30968
1	99909271	2	192496379	99	0.350886
1	99909271	2	192496390	99	0.350886
1	99909271	2	192496439	99	0.350886
1	99909271	2	192496462	99	0.350886
1	99909271	2	192497710	99	0.351945
1	99909271	2	192498028	99	0.33186
1	99909271	2	192498392	99	0.351945
1	99909271	2	192498703	99	0.33186
1	99909271	2	192499442	99	0.33186
1	99909271	2	192499492	99	0.33186
1	99909271	2	192501270	99	0.33186
1	99909271	2	192501878	99	0.33186
1	99909271	2	192502179	99	0.33186
1	99909271	2	192502546	99	0.33186
1	99909271	2	192502765	99	0.33186
1	99909271	2	192502898	99	0.33186
1	99909271	2	192504471	99	0.33186
1	99909271	2	192505014	99	0.33186
1	99909271	2	192505243	99	0.33186
1	99909271	2	192505400	99	0.33186
1	99909271	2	192506225	99	0.33186
1	99909271	2	192507914	99	0.33186
1	99909271	2	192507991	99	0.33186
1	99909271	2	192509729	99	0.33186
1	99909271	2	192510265	99	0.33186
1	99909271	2	192510745	99	0.351945
1	99909271	2	192510785	99	0.351945
1	99909271	2	192511232	99	0.325239
1	99909271	2	192511785	99	0.31334
1	99909271	2	192513908	99	0.300685
1	99910451	2	192476939	99	0.320884
1	99910451	2	192477835	99	0.320884
1	99910451	2	192477970	99	0.320884
1	99910451	2	192478236	99	0.320884
1	99910451	2	192478619	99	0.320884
1	99910451	2	192479007	99	0.320884
1	99910451	2	192479674	99	0.320884
1	99910451	2	192480093	99	0.320884
1	99910451	2	192480295	99	0.320884
1	99910451	2	192480365	99	0.320884
1	99910451	2	192480371	99	0.320884
1	99910451	2	192482022	99	0.320884
1	99910451	2	192482149	99	0.320884
1	99910451	2	192483978	99	0.320884
1	99910451	2	192484474	99	0.320884
1	99910451	2	192484741	99	0.320884
1	99910451	2	192484756	99	0.320884
1	99910451	2	192484876	99	0.320884
1	99910451	2	192487052	99	0.320884
1	99910451	2	192487622	99	0.320884
1	99910451	2	192488084	99	0.320884
1	99910451	2	192488177	99	0.320884
1	99910451	2	192488400	99	0.320884
1	99910451	2	192488952	99	0.320884
1	99910451	2	192489013	99	0.320884
1	99910451	2	192489223	99	0.320884
1	99910451	2	192489277	99	0.320884
1	99910451	2	192489335	99	0.320884
1	99910451	2	192489472	99	0.320884
1	99910451	2	192489596	99	0.320884
1	99910451	2	192490233	99	0.320884
1	99910451	2	192490592	99	0.320884
1	99910451	2	192490640	99	0.320884
1	99910451	2	192490898	99	0.320884
1	99910451	2	192490981	99	0.31524
1	99910451	2	192491098	99	0.320884
1	99910451	2	192491453	99	0.320884
1	99910451	2	192491895	99	0.320884
1	99910451	2	192491897	99	0.320884
1	99910451	2	192491900	99	0.320884
1	99910451	2	192492006	99	0.320884
1	99910451	2	192492120	99	0.327384
1	99910451	2	192492352	99	0.327384
1	99910451	2	192492474	99	0.327384
1	99910451	2	192492612	99	0.327384
1	99910451	2	192492613	99	0.327384
1	99910451	2	192492963	99	0.327384
1	99910451	2	192492996	99	0.327384
1	99910451	2	192493594	99	0.327384
1	99910451	2	192493641	99	0.327384
1	99910451	2	192493982	99	0.327384
1	99910451	2	192494257	99	0.327384
1	99910451	2	192494563	99	0.308903
1	99910451	2	192494710	99	0.327384
1	99910451	2	192494823	99	0.327384
1	99910451	2	192494842	99	0.327384
1	99910451	2	192494843	99	0.327384
1	99910451	2	192495059	99	0.327384
1	99910451	2	192495208	99	0.327384
1	99910451	2	192495259	99	0.327384
1	99910451	2	192495725	99	0.310401
1	99910451	2	192496379	99	0.352003
1	99910451	2	192496390	99	0.352003
1	99910451	2	192496439	99	0.352003
1	99910451	2	192496462	99	0.352003
1	99910451	2	192497710	99	0.354883
1	99910451	2	192498028	99	0.334808
1	99910451	2	192498392	99	0.354883
1	99910451	2	192498703	99	0.334808
1	99910451	2	192499442	99	0.334808
1	99910451	2	192499492	99	0.334808
1	99910451	2	192501270	99	0.334808
1	99910451	2	192501878	99	0.334808
1	99910451	2	192502179	99	0.334808
1	99910451	2	192502546	99	0.334808
1	99910451	2	192502765	99	0.334808
1	99910451	2	192502898	99	0.334808
1	99910451	2	192504471	99	0.334808
1	99910451	2	192505014	99	0.334808
1	99910451	2	192505243	99	0.334808
1	99910451	2	192505400	99	0.334808
1	99910451	2	192506225	99	0.334808
1	99910451	2	192507914	99	0.334808
1	99910451	2	192507991	99	0.334808
1	99910451	2	192509729	99	0.334808
1	99910451	2	192510265	99	0.334808
1	99910451	2	192510745	99	0.354883
1	99910451	2	192510785	99	0.354883
1	99910451	2	192511232	99	0.327441
1	99910451	2	192511785	99	0.316124
1	99910451	2	192513908	99	0.304212
1	99910725	2	192476939	99	0.320884
1	99910725	2	192477835	99	0.320884
1	99910725	2	192477970	99	0.320884
1	99910725	2	192478236	99	0.320884
1	99910725	2	192478619	99	0.320884
1	99910725	2	192479007	99	0.320884
1	99910725	2	192479674	99	0.320884
1	99910725	2	192480093	99	0.320884
1	99910725	2	192480295	99	0.320884
1	99910725	2	192480365	99	0.320884
1	99910725	2	192480371	99	0.320884
1	99910725	2	192482022	99	0.320884
1	99910725	2	192482149	99	0.320884
1	99910725	2	192483978	99	0.320884
1	99910725	2	192484474	99	0.320884
1	99910725	2	192484741	99	0.320884
1	99910725	2	192484756	99	0.320884
1	99910725	2	192484876	99	0.320884
1	99910725	2	192487052	99	0.320884
1	99910725	2	192487622	99	0.320884
1	99910725	2	192488084	99	0.320884
1	99910725	2	192488177	99	0.320884
1	99910725	2	192488400	99	0.320884
1	99910725	2	192488952	99	0.320884
1	99910725	2	192489013	99	0.320884
1	99910725	2	192489223	99	0.320884
1	99910725	2	192489277	99	0.320884
1	99910725	2	192489335	99	0.320884
1	99910725	2	192489472	99	0.320884
1	99910725	2	192489596	99	0.320884
1	99910725	2	192490233	99	0.320884
1	99910725	2	192490592	99	0.320884
1	99910725	2	192490640	99	0.320884
1	99910725	2	192490898	99	0.320884
1	99910725	2	192490981	99	0.31524
1	99910725	2	192491098	99	0.320884
1	99910725	2	192491453	99	0.320884
1	99910725	2	192491895	99	0.320884
1	99910725	2	192491897	99	0.320884
1	99910725	2	192491900	99	0.320884
1	99910725	2	192492006	99	0.320884
1	99910725	2	192492120	99	0.327384
1	99910725	2	192492352	99	0.327384
1	99910725	2	192492474	99	0.327384
1	99910725	2	192492612	99	0.327384
1	99910725	2	192492613	99	0.327384
1	99910725	2	192492963	99	0.327384
1	99910725	2	192492996	99	0.327384
1	99910725	2	192493594	99	0.327384
1	99910725	2	192493641	99	0.327384
1	99910725	2	192493982	99	0.327384
1	99910725	2	192494257	99	0.327384
1	99910725	2	192494563	99	0.308903
1	99910725	2	192494710	99	0.327384
1	99910725	2	192494823	99	0.327384
1	99910725	2	192494842	99	0.327384
1	99910725	2	192494843	99	0.327384
1	99910725	2	192495059	99	0.327384
1	99910725	2	192495208	99	0.327384
1	99910725	2	192495259	99	0.327384
1	99910725	2	192495725	99	0.310401
1	99910725	2	192496379	99	0.352003
1	99910725	2	192496390	99	0.352003
1	99910725	2	192496439	99	0.352003
1	99910725	2	192496462	99	0.352003
1	99910725	2	192497710	99	0.354883
1	99910725	2	192498028	99	0.334808
1	99910725	2	192498392	99	0.354883
1	99910725	2	192498703	99	0.334808
1	99910725	2	192499442	99	0.334808
1	99910725	2	192499492	99	0.334808
1	99910725	2	192501270	99	0.334808
1	99910725	2	192501878	99	0.334808
1	99910725	2	192502179	99	0.334808
1	99910725	2	192502546	99	0.334808
1	99910725	2	192502765	99	0.334808
1	99910725	2	192502898	99	0.334808
1	99910725	2	192504471	99	0.334808
1	99910725	2	192505014	99	0.334808
1	99910725	2	192505243	99	0.334808
1	99910725	2	192505400	99	0.334808
1	99910725	2	192506225	99	0.334808
1	99910725	2	192507914	99	0.334808
1	99910725	2	192507991	99	0.334808
1	99910725	2	192509729	99	0.334808
1	99910725	2	192510265	99	0.334808
1	99910725	2	192510745	99	0.354883
1	99910725	2	192510785	99	0.354883
1	99910725	2	192511232	99	0.327441
1	99910725	2	192511785	99	0.316124
1	99910725	2	192513908	99	0.304212
1	99911092	2	192476939	99	0.319084
1	99911092	2	192477835	99	0.319084
1	99911092	2	192477970	99	0.319084
1	99911092	2	192478236	99	0.319084
1	99911092	2	192478619	99	0.319084
1	99911092	2	192479007	99	0.319084
1	99911092	2	192479674	99	0.319084
1	99911092	2	192480093	99	0.319084
1	99911092	2	192480295	99	0.319084
1	99911092	2	192480365	99	0.319084
1	99911092	2	192480371	99	0.319084
1	99911092	2	192482022	99	0.319084
1	99911092	2	192482149	99	0.319084
1	99911092	2	192483978	99	0.319084
1	99911092	2	192484474	99	0.319084
1	99911092	2	192484741	99	0.319084
1	99911092	2	192484756	99	0.319084
1	99911092	2	192484876	99	0.319084
1	99911092	2	192487052	99	0.319084
1	99911092	2	192487622	99	0.319084
1	99911092	2	192488084	99	0.319084
1	99911092	2	192488177	99	0.319084
1	99911092	2	192488400	99	0.319084
1	99911092	2	192488952	99	0.319084
1	99911092	2	192489013	99	0.319084
1	99911092	2	192489223	99	0.319084
1	99911092	2	192489277	99	0.319084
1	99911092	2	192489335	99	0.319084
1	99911092	2	192489472	99	0.319084
1	99911092	2	192489596	99	0.319084
1	99911092	2	192490233	99	0.319084
1	99911092	2	192490592	99	0.319084
1	99911092	2	192490640	99	0.319084
1	99911092	2	192490898	99	0.319084
1	99911092	2	192490981	99	0.313987
1	99911092	2	192491098	99	0.319084
1	99911092	2	192491453	99	0.319084
1	99911092	2	192491895	99	0.319084
1	99911092	2	192491897	99	0.319084
1	99911092	2	192491900	99	0.319084
1	99911092	2	192492006	99	0.319084
1	99911092	2	192492120	99	0.325022
1	99911092	2	192492352	99	0.325022
1	99911092	2	192492474	99	0.325022
1	99911092	2	192492612	99	0.325022
1	99911092	2	192492613	99	0.325022
1	99911092	2	192492963	99	0.325022
1	99911092	2	192492996	99	0.325022
1	99911092	2	192493594	99	0.325022
1	99911092	2	192493641	99	0.325022
1	99911092	2	192493982	99	0.325022
1	99911092	2	192494257	99	0.325022
1	99911092	2	192494563	99	0.306514
1	99911092	2	192494710	99	0.325022
1	99911092	2	192494823	99	0.325022
1	99911092	2	192494842	99	0.325022
1	99911092	2	192494843	99	0.325022
1	99911092	2	192495059	99	0.325022
1	99911092	2	192495208	99	0.325022
1	99911092	2	192495259	99	0.325022
1	99911092	2	192495725	99	0.30968
1	99911092	2	192496379	99	0.350886
1	99911092	2	192496390	99	0.350886
1	99911092	2	192496439	99	0.350886
1	99911092	2	192496462	99	0.350886
1	99911092	2	192497710	99	0.351945
1	99911092	2	192498028	99	0.33186
1	99911092	2	192498392	99	0.351945
1	99911092	2	192498703	99	0.33186
1	99911092	2	192499442	99	0.33186
1	99911092	2	192499492	99	0.33186
1	99911092	2	192501270	99	0.33186
1	99911092	2	192501878	99	0.33186
1	99911092	2	192502179	99	0.33186
1	99911092	2	192502546	99	0.33186
1	99911092	2	192502765	99	0.33186
1	99911092	2	192502898	99	0.33186
1	99911092	2	192504471	99	0.33186
1	99911092	2	192505014	99	0.33186
1	99911092	2	192505243	99	0.33186
1	99911092	2	192505400	99	0.33186
1	99911092	2	192506225	99	0.33186
1	99911092	2	192507914	99	0.33186
1	99911092	2	192507991	99	0.33186
1	99911092	2	192509729	99	0.33186
1	99911092	2	192510265	99	0.33186
1	99911092	2	192510745	99	0.351945
1	99911092	2	192510785	99	0.351945
1	99911092	2	192511232	99	0.325239
1	99911092	2	192511785	99	0.31334
1	99911092	2	192513908	99	0.300685
1	99911117	2	192476939	99	0.320884
1	99911117	2	192477835	99	0.320884
1	99911117	2	192477970	99	0.320884
1	99911117	2	192478236	99	0.320884
1	99911117	2	192478619	99	0.320884
1	99911117	2	192479007	99	0.320884
1	99911117	2	192479674	99	0.320884
1	99911117	2	192480093	99	0.320884
1	99911117	2	192480295	99	0.320884
1	99911117	2	192480365	99	0.320884
1	99911117	2	192480371	99	0.320884
1	99911117	2	192482022	99	0.320884
1	99911117	2	192482149	99	0.320884
1	99911117	2	192483978	99	0.320884
1	99911117	2	192484474	99	0.320884
1	99911117	2	192484741	99	0.320884
1	99911117	2	192484756	99	0.320884
1	99911117	2	192484876	99	0.320884
1	99911117	2	192487052	99	0.320884
1	99911117	2	192487622	99	0.320884
1	99911117	2	192488084	99	0.320884
1	99911117	2	192488177	99	0.320884
1	99911117	2	192488400	99	0.320884
1	99911117	2	192488952	99	0.320884
1	99911117	2	192489013	99	0.320884
1	99911117	2	192489223	99	0.320884
1	99911117	2	192489277	99	0.320884
1	99911117	2	192489335	99	0.320884
1	99911117	2	192489472	99	0.320884
1	99911117	2	192489596	99	0.320884
1	99911117	2	192490233	99	0.320884
1	99911117	2	192490592	99	0.320884
1	99911117	2	192490640	99	0.320884
1	99911117	2	192490898	99	0.320884
1	99911117	2	192490981	99	0.31524
1	99911117	2	192491098	99	0.320884
1	99911117	2	192491453	99	0.320884
1	99911117	2	192491895	99	0.320884
1	99911117	2	192491897	99	0.320884
1	99911117	2	192491900	99	0.320884
1	99911117	2	192492006	99	0.320884
1	99911117	2	192492120	99	0.327384
1	99911117	2	192492352	99	0.327384
1	99911117	2	192492474	99	0.327384
1	99911117	2	192492612	99	0.327384
1	99911117	2	192492613	99	0.327384
1	99911117	2	192492963	99	0.327384
1	99911117	2	192492996	99	0.327384
1	99911117	2	192493594	99	0.327384
1	99911117	2	192493641	99	0.327384
1	99911117	2	192493982	99	0.327384
1	99911117	2	192494257	99	0.327384
1	99911117	2	192494563	99	0.308903
1	99911117	2	192494710	99	0.327384
1	99911117	2	192494823	99	0.327384
1	99911117	2	192494842	99	0.327384
1	99911117	2	192494843	99	0.327384
1	99911117	2	192495059	99	0.327384
1	99911117	2	192495208	99	0.327384
1	99911117	2	192495259	99	0.327384
1	99911117	2	192495725	99	0.310401
1	99911117	2	192496379	99	0.352003
1	99911117	2	192496390	99	0.352003
1	99911117	2	192496439	99	0.352003
1	99911117	2	192496462	99	0.352003
1	99911117	2	192497710	99	0.354883
1	99911117	2	192498028	99	0.334808
1	99911117	2	192498392	99	0.354883
1	99911117	2	192498703	99	0.334808
1	99911117	2	192499442	99	0.334808
1	99911117	2	192499492	99	0.334808
1	99911117	2	192501270	99	0.334808
1	99911117	2	192501878	99	0.334808
1	99911117	2	192502179	99	0.334808
1	99911117	2	192502546	99	0.334808
1	99911117	2	192502765	99	0.334808
1	99911117	2	192502898	99	0.334808
1	99911117	2	192504471	99	0.334808
1	99911117	2	192505014	99	0.334808
1	99911117	2	192505243	99	0.334808
1	99911117	2	192505400	99	0.334808
1	99911117	2	192506225	99	0.334808
1	99911117	2	192507914	99	0.334808
1	99911117	2	192507991	99	0.334808
1	99911117	2	192509729	99	0.334808
1	99911117	2	192510265	99	0.334808
1	99911117	2	192510745	99	0.354883
1	99911117	2	192510785	99	0.354883
1	99911117	2	192511232	99	0.327441
1	99911117	2	192511785	99	0.316124
1	99911117	2	192513908	99	0.304212
1	99911307	2	192476939	99	0.308597
1	99911307	2	192477835	99	0.308597
1	99911307	2	192477970	99	0.308597
1	99911307	2	192478236	99	0.308597
1	99911307	2	192478619	99	0.308597
1	99911307	2	192479007	99	0.308597
1	99911307	2	192479674	99	0.308597
1	99911307	2	192480093	99	0.308597
1	99911307	2	192480295	99	0.308597
1	99911307	2	192480365	99	0.308597
1	99911307	2	192480371	99	0.308597
1	99911307	2	192482022	99	0.308597
1	99911307	2	192482149	99	0.308597
1	99911307	2	192483978	99	0.308597
1	99911307	2	192484474	99	0.308597
1	99911307	2	192484741	99	0.308597
1	99911307	2	192484756	99	0.308597
1	99911307	2	192484876	99	0.308597
1	99911307	2	192487052	99	0.308597
1	99911307	2	192487622	99	0.308597
1	99911307	2	192488084	99	0.308597
1	99911307	2	192488177	99	0.308597
1	99911307	2	192488400	99	0.308597
1	99911307	2	192488952	99	0.308597
1	99911307	2	192489013	99	0.308597
1	99911307	2	192489223	99	0.308597
1	99911307	2	192489277	99	0.308597
1	99911307	2	192489335	99	0.308597
1	99911307	2	192489472	99	0.308597
1	99911307	2	192489596	99	0.308597
1	99911307	2	192490233	99	0.308597
1	99911307	2	192490592	99	0.308597
1	99911307	2	192490640	99	0.308597
1	99911307	2	192490898	99	0.308597
1	99911307	2	192490981	99	0.302492
1	99911307	2	192491098	99	0.308597
1	99911307	2	192491453	99	0.308597
1	99911307	2	192491895	99	0.308597
1	99911307	2	192491897	99	0.308597
1	99911307	2	192491900	99	0.308597
1	99911307	2	192492006	99	0.308597
1	99911307	2	192492120	99	0.315545
1	99911307	2	192492352	99	0.315545
1	99911307	2	192492474	99	0.315545
1	99911307	2	192492612	99	0.315545
1	99911307	2	192492613	99	0.315545
1	99911307	2	192492963	99	0.315545
1	99911307	2	192492996	99	0.315545
1	99911307	2	192493594	99	0.315545
1	99911307	2	192493641	99	0.315545
1	99911307	2	192493982	99	0.315545
1	99911307	2	192494257	99	0.315545
1	99911307	2	192494710	99	0.315545
1	99911307	2	192494823	99	0.315545
1	99911307	2	192494842	99	0.315545
1	99911307	2	192494843	99	0.315545
1	99911307	2	192495059	99	0.315545
1	99911307	2	192495208	99	0.315545
1	99911307	2	192495259	99	0.315545
1	99911307	2	192495725	99	0.327077
1	99911307	2	192496379	99	0.339184
1	99911307	2	192496390	99	0.339184
1	99911307	2	192496439	99	0.339184
1	99911307	2	192496462	99	0.339184
1	99911307	2	192497710	99	0.343457
1	99911307	2	192498028	99	0.323404
1	99911307	2	192498392	99	0.343457
1	99911307	2	192498703	99	0.323404
1	99911307	2	192499442	99	0.323404
1	99911307	2	192499492	99	0.323404
1	99911307	2	192501270	99	0.323404
1	99911307	2	192501878	99	0.323404
1	99911307	2	192502179	99	0.323404
1	99911307	2	192502546	99	0.323404
1	99911307	2	192502765	99	0.323404
1	99911307	2	192502898	99	0.323404
1	99911307	2	192504471	99	0.323404
1	99911307	2	192505014	99	0.323404
1	99911307	2	192505243	99	0.323404
1	99911307	2	192505400	99	0.323404
1	99911307	2	192506225	99	0.323404
1	99911307	2	192507914	99	0.323404
1	99911307	2	192507991	99	0.323404
1	99911307	2	192509729	99	0.323404
1	99911307	2	192510265	99	0.323404
1	99911307	2	192510745	99	0.343457
1	99911307	2	192510785	99	0.343457
1	99911307	2	192511232	99	0.316232
1	99911307	2	192511785	99	0.305356
1	99913450	2	192476939	99	0.319084
1	99913450	2	192477835	99	0.319084
1	99913450	2	192477970	99	0.319084
1	99913450	2	192478236	99	0.319084
1	99913450	2	192478619	99	0.319084
1	99913450	2	192479007	99	0.319084
1	99913450	2	192479674	99	0.319084
1	99913450	2	192480093	99	0.319084
1	99913450	2	192480295	99	0.319084
1	99913450	2	192480365	99	0.319084
1	99913450	2	192480371	99	0.319084
1	99913450	2	192482022	99	0.319084
1	99913450	2	192482149	99	0.319084
1	99913450	2	192483978	99	0.319084
1	99913450	2	192484474	99	0.319084
1	99913450	2	192484741	99	0.319084
1	99913450	2	192484756	99	0.319084
1	99913450	2	192484876	99	0.319084
1	99913450	2	192487052	99	0.319084
1	99913450	2	192487622	99	0.319084
1	99913450	2	192488084	99	0.319084
1	99913450	2	192488177	99	0.319084
1	99913450	2	192488400	99	0.319084
1	99913450	2	192488952	99	0.319084
1	99913450	2	192489013	99	0.319084
1	99913450	2	192489223	99	0.319084
1	99913450	2	192489277	99	0.319084
1	99913450	2	192489335	99	0.319084
1	99913450	2	192489472	99	0.319084
1	99913450	2	192489596	99	0.319084
1	99913450	2	192490233	99	0.319084
1	99913450	2	192490592	99	0.319084
1	99913450	2	192490640	99	0.319084
1	99913450	2	192490898	99	0.319084
1	99913450	2	192490981	99	0.313987
1	99913450	2	192491098	99	0.319084
1	99913450	2	192491453	99	0.319084
1	99913450	2	192491895	99	0.319084
1	99913450	2	192491897	99	0.319084
1	99913450	2	192491900	99	0.319084
1	99913450	2	192492006	99	0.319084
1	99913450	2	192492120	99	0.325022
1	99913450	2	192492352	99	0.325022
1	99913450	2	192492474	99	0.325022
1	99913450	2	192492612	99	0.325022
1	99913450	2	192492613	99	0.325022
1	99913450	2	192492963	99	0.325022
1	99913450	2	192492996	99	0.325022
1	99913450	2	192493594	99	0.325022
1	99913450	2	192493641	99	0.325022
1	99913450	2	192493982	99	0.325022
1	99913450	2	192494257	99	0.325022
1	99913450	2	192494563	99	0.306514
1	99913450	2	192494710	99	0.325022
1	99913450	2	192494823	99	0.325022
1	99913450	2	192494842	99	0.325022
1	99913450	2	192494843	99	0.325022
1	99913450	2	192495059	99	0.325022
1	99913450	2	192495208	99	0.325022
1	99913450	2	192495259	99	0.325022
1	99913450	2	192495725	99	0.30968
1	99913450	2	192496379	99	0.350886
1	99913450	2	192496390	99	0.350886
1	99913450	2	192496439	99	0.350886
1	99913450	2	192496462	99	0.350886
1	99913450	2	192497710	99	0.351945
1	99913450	2	192498028	99	0.33186
1	99913450	2	192498392	99	0.351945
1	99913450	2	192498703	99	0.33186
1	99913450	2	192499442	99	0.33186
1	99913450	2	192499492	99	0.33186
1	99913450	2	192501270	99	0.33186
1	99913450	2	192501878	99	0.33186
1	99913450	2	192502179	99	0.33186
1	99913450	2	192502546	99	0.33186
1	99913450	2	192502765	99	0.33186
1	99913450	2	192502898	99	0.33186
1	99913450	2	192504471	99	0.33186
1	99913450	2	192505014	99	0.33186
1	99913450	2	192505243	99	0.33186
1	99913450	2	192505400	99	0.33186
1	99913450	2	192506225	99	0.33186
1	99913450	2	192507914	99	0.33186
1	99913450	2	192507991	99	0.33186
1	99913450	2	192509729	99	0.33186
1	99913450	2	192510265	99	0.33186
1	99913450	2	192510745	99	0.351945
1	99913450	2	192510785	99	0.351945
1	99913450	2	192511232	99	0.325239
1	99913450	2	192511785	99	0.31334
1	99913450	2	192513908	99	0.300685
1	99913531	2	192476939	99	0.319084
1	99913531	2	192477835	99	0.319084
1	99913531	2	192477970	99	0.319084
1	99913531	2	192478236	99	0.319084
1	99913531	2	192478619	99	0.319084
1	99913531	2	192479007	99	0.319084
1	99913531	2	192479674	99	0.319084
1	99913531	2	192480093	99	0.319084
1	99913531	2	192480295	99	0.319084
1	99913531	2	192480365	99	0.319084
1	99913531	2	192480371	99	0.319084
1	99913531	2	192482022	99	0.319084
1	99913531	2	192482149	99	0.319084
1	99913531	2	192483978	99	0.319084
1	99913531	2	192484474	99	0.319084
1	99913531	2	192484741	99	0.319084
1	99913531	2	192484756	99	0.319084
1	99913531	2	192484876	99	0.319084
1	99913531	2	192487052	99	0.319084
1	99913531	2	192487622	99	0.319084
1	99913531	2	192488084	99	0.319084
1	99913531	2	192488177	99	0.319084
1	99913531	2	192488400	99	0.319084
1	99913531	2	192488952	99	0.319084
1	99913531	2	192489013	99	0.319084
1	99913531	2	192489223	99	0.319084
1	99913531	2	192489277	99	0.319084
1	99913531	2	192489335	99	0.319084
1	99913531	2	192489472	99	0.319084
1	99913531	2	192489596	99	0.319084
1	99913531	2	192490233	99	0.319084
1	99913531	2	192490592	99	0.319084
1	99913531	2	192490640	99	0.319084
1	99913531	2	192490898	99	0.319084
1	99913531	2	192490981	99	0.313987
1	99913531	2	192491098	99	0.319084
1	99913531	2	192491453	99	0.319084
1	99913531	2	192491895	99	0.319084
1	99913531	2	192491897	99	0.319084
1	99913531	2	192491900	99	0.319084
1	99913531	2	192492006	99	0.319084
1	99913531	2	192492120	99	0.325022
1	99913531	2	192492352	99	0.325022
1	99913531	2	192492474	99	0.325022
1	99913531	2	192492612	99	0.325022
1	99913531	2	192492613	99	0.325022
1	99913531	2	192492963	99	0.325022
1	99913531	2	192492996	99	0.325022
1	99913531	2	192493594	99	0.325022
1	99913531	2	192493641	99	0.325022
1	99913531	2	192493982	99	0.325022
1	99913531	2	192494257	99	0.325022
1	99913531	2	192494563	99	0.306514
1	99913531	2	192494710	99	0.325022
1	99913531	2	192494823	99	0.325022
1	99913531	2	192494842	99	0.325022
1	99913531	2	192494843	99	0.325022
1	99913531	2	192495059	99	0.325022
1	99913531	2	192495208	99	0.325022
1	99913531	2	192495259	99	0.325022
1	99913531	2	192495725	99	0.30968
1	99913531	2	192496379	99	0.350886
1	99913531	2	192496390	99	0.350886
1	99913531	2	192496439	99	0.350886
1	99913531	2	192496462	99	0.350886
1	99913531	2	192497710	99	0.351945
1	99913531	2	192498028	99	0.33186
1	99913531	2	192498392	99	0.351945
1	99913531	2	192498703	99	0.33186
1	99913531	2	192499442	99	0.33186
1	99913531	2	192499492	99	0.33186
1	99913531	2	192501270	99	0.33186
1	99913531	2	192501878	99	0.33186
1	99913531	2	192502179	99	0.33186
1	99913531	2	192502546	99	0.33186
1	99913531	2	192502765	99	0.33186
1	99913531	2	192502898	99	0.33186
1	99913531	2	192504471	99	0.33186
1	99913531	2	192505014	99	0.33186
1	99913531	2	192505243	99	0.33186
1	99913531	2	192505400	99	0.33186
1	99913531	2	192506225	99	0.33186
1	99913531	2	192507914	99	0.33186
1	99913531	2	192507991	99	0.33186
1	99913531	2	192509729	99	0.33186
1	99913531	2	192510265	99	0.33186
1	99913531	2	192510745	99	0.351945
1	99913531	2	192510785	99	0.351945
1	99913531	2	192511232	99	0.325239
1	99913531	2	192511785	99	0.31334
1	99913531	2	192513908	99	0.300685
1	99913636	2	192476939	99	0.319084
1	99913636	2	192477835	99	0.319084
1	99913636	2	192477970	99	0.319084
1	99913636	2	192478236	99	0.319084
1	99913636	2	192478619	99	0.319084
1	99913636	2	192479007	99	0.319084
1	99913636	2	192479674	99	0.319084
1	99913636	2	192480093	99	0.319084
1	99913636	2	192480295	99	0.319084
1	99913636	2	192480365	99	0.319084
1	99913636	2	192480371	99	0.319084
1	99913636	2	192482022	99	0.319084
1	99913636	2	192482149	99	0.319084
1	99913636	2	192483978	99	0.319084
1	99913636	2	192484474	99	0.319084
1	99913636	2	192484741	99	0.319084
1	99913636	2	192484756	99	0.319084
1	99913636	2	192484876	99	0.319084
1	99913636	2	192487052	99	0.319084
1	99913636	2	192487622	99	0.319084
1	99913636	2	192488084	99	0.319084
1	99913636	2	192488177	99	0.319084
1	99913636	2	192488400	99	0.319084
1	99913636	2	192488952	99	0.319084
1	99913636	2	192489013	99	0.319084
1	99913636	2	192489223	99	0.319084
1	99913636	2	192489277	99	0.319084
1	99913636	2	192489335	99	0.319084
1	99913636	2	192489472	99	0.319084
1	99913636	2	192489596	99	0.319084
1	99913636	2	192490233	99	0.319084
1	99913636	2	192490592	99	0.319084
1	99913636	2	192490640	99	0.319084
1	99913636	2	192490898	99	0.319084
1	99913636	2	192490981	99	0.313987
1	99913636	2	192491098	99	0.319084
1	99913636	2	192491453	99	0.319084
1	99913636	2	192491895	99	0.319084
1	99913636	2	192491897	99	0.319084
1	99913636	2	192491900	99	0.319084
1	99913636	2	192492006	99	0.319084
1	99913636	2	192492120	99	0.325022
1	99913636	2	192492352	99	0.325022
1	99913636	2	192492474	99	0.325022
1	99913636	2	192492612	99	0.325022
1	99913636	2	192492613	99	0.325022
1	99913636	2	192492963	99	0.325022
1	99913636	2	192492996	99	0.325022
1	99913636	2	192493594	99	0.325022
1	99913636	2	192493641	99	0.325022
1	99913636	2	192493982	99	0.325022
1	99913636	2	192494257	99	0.325022
1	99913636	2	192494563	99	0.306514
1	99913636	2	192494710	99	0.325022
1	99913636	2	192494823	99	0.325022
1	99913636	2	192494842	99	0.325022
1	99913636	2	192494843	99	0.325022
1	99913636	2	192495059	99	0.325022
1	99913636	2	192495208	99	0.325022
1	99913636	2	192495259	99	0.325022
1	99913636	2	192495725	99	0.30968
1	99913636	2	192496379	99	0.350886
1	99913636	2	192496390	99	0.350886
1	99913636	2	192496439	99	0.350886
1	99913636	2	192496462	99	0.350886
1	99913636	2	192497710	99	0.351945
1	99913636	2	192498028	99	0.33186
1	99913636	2	192498392	99	0.351945
1	99913636	2	192498703	99	0.33186
1	99913636	2	192499442	99	0.33186
1	99913636	2	192499492	99	0.33186
1	99913636	2	192501270	99	0.33186
1	99913636	2	192501878	99	0.33186
1	99913636	2	192502179	99	0.33186
1	99913636	2	192502546	99	0.33186
1	99913636	2	192502765	99	0.33186
1	99913636	2	192502898	99	0.33186
1	99913636	2	192504471	99	0.33186
1	99913636	2	192505014	99	0.33186
1	99913636	2	192505243	99	0.33186
1	99913636	2	192505400	99	0.33186
1	99913636	2	192506225	99	0.33186
1	99913636	2	192507914	99	0.33186
1	99913636	2	192507991	99	0.33186
1	99913636	2	192509729	99	0.33186
1	99913636	2	192510265	99	0.33186
1	99913636	2	192510745	99	0.351945
1	99913636	2	192510785	99	0.351945
1	99913636	2	192511232	99	0.325239
1	99913636	2	192511785	99	0.31334
1	99913636	2	192513908	99	0.300685
1	99913670	2	192476939	99	0.319084
1	99913670	2	192477835	99	0.319084
1	99913670	2	192477970	99	0.319084
1	99913670	2	192478236	99	0.319084
1	99913670	2	192478619	99	0.319084
1	99913670	2	192479007	99	0.319084
1	99913670	2	192479674	99	0.319084
1	99913670	2	192480093	99	0.319084
1	99913670	2	192480295	99	0.319084
1	99913670	2	192480365	99	0.319084
1	99913670	2	192480371	99	0.319084
1	99913670	2	192482022	99	0.319084
1	99913670	2	192482149	99	0.319084
1	99913670	2	192483978	99	0.319084
1	99913670	2	192484474	99	0.319084
1	99913670	2	192484741	99	0.319084
1	99913670	2	192484756	99	0.319084
1	99913670	2	192484876	99	0.319084
1	99913670	2	192487052	99	0.319084
1	99913670	2	192487622	99	0.319084
1	99913670	2	192488084	99	0.319084
1	99913670	2	192488177	99	0.319084
1	99913670	2	192488400	99	0.319084
1	99913670	2	192488952	99	0.319084
1	99913670	2	192489013	99	0.319084
1	99913670	2	192489223	99	0.319084
1	99913670	2	192489277	99	0.319084
1	99913670	2	192489335	99	0.319084
1	99913670	2	192489472	99	0.319084
1	99913670	2	192489596	99	0.319084
1	99913670	2	192490233	99	0.319084
1	99913670	2	192490592	99	0.319084
1	99913670	2	192490640	99	0.319084
1	99913670	2	192490898	99	0.319084
1	99913670	2	192490981	99	0.313987
1	99913670	2	192491098	99	0.319084
1	99913670	2	192491453	99	0.319084
1	99913670	2	192491895	99	0.319084
1	99913670	2	192491897	99	0.319084
1	99913670	2	192491900	99	0.319084
1	99913670	2	192492006	99	0.319084
1	99913670	2	192492120	99	0.325022
1	99913670	2	192492352	99	0.325022
1	99913670	2	192492474	99	0.325022
1	99913670	2	192492612	99	0.325022
1	99913670	2	192492613	99	0.325022
1	99913670	2	192492963	99	0.325022
1	99913670	2	192492996	99	0.325022
1	99913670	2	192493594	99	0.325022
1	99913670	2	192493641	99	0.325022
1	99913670	2	192493982	99	0.325022
1	99913670	2	192494257	99	0.325022
1	99913670	2	192494563	99	0.306514
1	99913670	2	192494710	99	0.325022
1	99913670	2	192494823	99	0.325022
1	99913670	2	192494842	99	0.325022
1	99913670	2	192494843	99	0.325022
1	99913670	2	192495059	99	0.325022
1	99913670	2	192495208	99	0.325022
1	99913670	2	192495259	99	0.325022
1	99913670	2	192495725	99	0.30968
1	99913670	2	192496379	99	0.350886
1	99913670	2	192496390	99	0.350886
1	99913670	2	192496439	99	0.350886
1	99913670	2	192496462	99	0.350886
1	99913670	2	192497710	99	0.351945
1	99913670	2	192498028	99	0.33186
1	99913670	2	192498392	99	0.351945
1	99913670	2	192498703	99	0.33186
1	99913670	2	192499442	99	0.33186
1	99913670	2	192499492	99	0.33186
1	99913670	2	192501270	99	0.33186
1	99913670	2	192501878	99	0.33186
1	99913670	2	192502179	99	0.33186
1	99913670	2	192502546	99	0.33186
1	99913670	2	192502765	99	0.33186
1	99913670	2	192502898	99	0.33186
1	99913670	2	192504471	99	0.33186
1	99913670	2	192505014	99	0.33186
1	99913670	2	192505243	99	0.33186
1	99913670	2	192505400	99	0.33186
1	99913670	2	192506225	99	0.33186
1	99913670	2	192507914	99	0.33186
1	99913670	2	192507991	99	0.33186
1	99913670	2	192509729	99	0.33186
1	99913670	2	192510265	99	0.33186
1	99913670	2	192510745	99	0.351945
1	99913670	2	192510785	99	0.351945
1	99913670	2	192511232	99	0.325239
1	99913670	2	192511785	99	0.31334
1	99913670	2	192513908	99	0.300685
1	99913711	2	192476939	99	0.319084
1	99913711	2	192477835	99	0.319084
1	99913711	2	192477970	99	0.319084
1	99913711	2	192478236	99	0.319084
1	99913711	2	192478619	99	0.319084
1	99913711	2	192479007	99	0.319084
1	99913711	2	192479674	99	0.319084
1	99913711	2	192480093	99	0.319084
1	99913711	2	192480295	99	0.319084
1	99913711	2	192480365	99	0.319084
1	99913711	2	192480371	99	0.319084
1	99913711	2	192482022	99	0.319084
1	99913711	2	192482149	99	0.319084
1	99913711	2	192483978	99	0.319084
1	99913711	2	192484474	99	0.319084
1	99913711	2	192484741	99	0.319084
1	99913711	2	192484756	99	0.319084
1	99913711	2	192484876	99	0.319084
1	99913711	2	192487052	99	0.319084
1	99913711	2	192487622	99	0.319084
1	99913711	2	192488084	99	0.319084
1	99913711	2	192488177	99	0.319084
1	99913711	2	192488400	99	0.319084
1	99913711	2	192488952	99	0.319084
1	99913711	2	192489013	99	0.319084
1	99913711	2	192489223	99	0.319084
1	99913711	2	192489277	99	0.319084
1	99913711	2	192489335	99	0.319084
1	99913711	2	192489472	99	0.319084
1	99913711	2	192489596	99	0.319084
1	99913711	2	192490233	99	0.319084
1	99913711	2	192490592	99	0.319084
1	99913711	2	192490640	99	0.319084
1	99913711	2	192490898	99	0.319084
1	99913711	2	192490981	99	0.313987
1	99913711	2	192491098	99	0.319084
1	99913711	2	192491453	99	0.319084
1	99913711	2	192491895	99	0.319084
1	99913711	2	192491897	99	0.319084
1	99913711	2	192491900	99	0.319084
1	99913711	2	192492006	99	0.319084
1	99913711	2	192492120	99	0.325022
1	99913711	2	192492352	99	0.325022
1	99913711	2	192492474	99	0.325022
1	99913711	2	192492612	99	0.325022
1	99913711	2	192492613	99	0.325022
1	99913711	2	192492963	99	0.325022
1	99913711	2	192492996	99	0.325022
1	99913711	2	192493594	99	0.325022
1	99913711	2	192493641	99	0.325022
1	99913711	2	192493982	99	0.325022
1	99913711	2	192494257	99	0.325022
1	99913711	2	192494563	99	0.306514
1	99913711	2	192494710	99	0.325022
1	99913711	2	192494823	99	0.325022
1	99913711	2	192494842	99	0.325022
1	99913711	2	192494843	99	0.325022
1	99913711	2	192495059	99	0.325022
1	99913711	2	192495208	99	0.325022
1	99913711	2	192495259	99	0.325022
1	99913711	2	192495725	99	0.30968
1	99913711	2	192496379	99	0.350886
1	99913711	2	192496390	99	0.350886
1	99913711	2	192496439	99	0.350886
1	99913711	2	192496462	99	0.350886
1	99913711	2	192497710	99	0.351945
1	99913711	2	192498028	99	0.33186
1	99913711	2	192498392	99	0.351945
1	99913711	2	192498703	99	0.33186
1	99913711	2	192499442	99	0.33186
1	99913711	2	192499492	99	0.33186
1	99913711	2	192501270	99	0.33186
1	99913711	2	192501878	99	0.33186
1	99913711	2	192502179	99	0.33186
1	99913711	2	192502546	99	0.33186
1	99913711	2	192502765	99	0.33186
1	99913711	2	192502898	99	0.33186
1	99913711	2	192504471	99	0.33186
1	99913711	2	192505014	99	0.33186
1	99913711	2	192505243	99	0.33186
1	99913711	2	192505400	99	0.33186
1	99913711	2	192506225	99	0.33186
1	99913711	2	192507914	99	0.33186
1	99913711	2	192507991	99	0.33186
1	99913711	2	192509729	99	0.33186
1	99913711	2	192510265	99	0.33186
1	99913711	2	192510745	99	0.351945
1	99913711	2	192510785	99	0.351945
1	99913711	2	192511232	99	0.325239
1	99913711	2	192511785	99	0.31334
1	99913711	2	192513908	99	0.300685
1	99913770	2	192476939	99	0.319084
1	99913770	2	192477835	99	0.319084
1	99913770	2	192477970	99	0.319084
1	99913770	2	192478236	99	0.319084
1	99913770	2	192478619	99	0.319084
1	99913770	2	192479007	99	0.319084
1	99913770	2	192479674	99	0.319084
1	99913770	2	192480093	99	0.319084
1	99913770	2	192480295	99	0.319084
1	99913770	2	192480365	99	0.319084
1	99913770	2	192480371	99	0.319084
1	99913770	2	192482022	99	0.319084
1	99913770	2	192482149	99	0.319084
1	99913770	2	192483978	99	0.319084
1	99913770	2	192484474	99	0.319084
1	99913770	2	192484741	99	0.319084
1	99913770	2	192484756	99	0.319084
1	99913770	2	192484876	99	0.319084
1	99913770	2	192487052	99	0.319084
1	99913770	2	192487622	99	0.319084
1	99913770	2	192488084	99	0.319084
1	99913770	2	192488177	99	0.319084
1	99913770	2	192488400	99	0.319084
1	99913770	2	192488952	99	0.319084
1	99913770	2	192489013	99	0.319084
1	99913770	2	192489223	99	0.319084
1	99913770	2	192489277	99	0.319084
1	99913770	2	192489335	99	0.319084
1	99913770	2	192489472	99	0.319084
1	99913770	2	192489596	99	0.319084
1	99913770	2	192490233	99	0.319084
1	99913770	2	192490592	99	0.319084
1	99913770	2	192490640	99	0.319084
1	99913770	2	192490898	99	0.319084
1	99913770	2	192490981	99	0.313987
1	99913770	2	192491098	99	0.319084
1	99913770	2	192491453	99	0.319084
1	99913770	2	192491895	99	0.319084
1	99913770	2	192491897	99	0.319084
1	99913770	2	192491900	99	0.319084
1	99913770	2	192492006	99	0.319084
1	99913770	2	192492120	99	0.325022
1	99913770	2	192492352	99	0.325022
1	99913770	2	192492474	99	0.325022
1	99913770	2	192492612	99	0.325022
1	99913770	2	192492613	99	0.325022
1	99913770	2	192492963	99	0.325022
1	99913770	2	192492996	99	0.325022
1	99913770	2	192493594	99	0.325022
1	99913770	2	192493641	99	0.325022
1	99913770	2	192493982	99	0.325022
1	99913770	2	192494257	99	0.325022
1	99913770	2	192494563	99	0.306514
1	99913770	2	192494710	99	0.325022
1	99913770	2	192494823	99	0.325022
1	99913770	2	192494842	99	0.325022
1	99913770	2	192494843	99	0.325022
1	99913770	2	192495059	99	0.325022
1	99913770	2	192495208	99	0.325022
1	99913770	2	192495259	99	0.325022
1	99913770	2	192495725	99	0.30968
1	99913770	2	192496379	99	0.350886
1	99913770	2	192496390	99	0.350886
1	99913770	2	192496439	99	0.350886
1	99913770	2	192496462	99	0.350886
1	99913770	2	192497710	99	0.351945
1	99913770	2	192498028	99	0.33186
1	99913770	2	192498392	99	0.351945
1	99913770	2	192498703	99	0.33186
1	99913770	2	192499442	99	0.33186
1	99913770	2	192499492	99	0.33186
1	99913770	2	192501270	99	0.33186
1	99913770	2	192501878	99	0.33186
1	99913770	2	192502179	99	0.33186
1	99913770	2	192502546	99	0.33186
1	99913770	2	192502765	99	0.33186
1	99913770	2	192502898	99	0.33186
1	99913770	2	192504471	99	0.33186
1	99913770	2	192505014	99	0.33186
1	99913770	2	192505243	99	0.33186
1	99913770	2	192505400	99	0.33186
1	99913770	2	192506225	99	0.33186
1	99913770	2	192507914	99	0.33186
1	99913770	2	192507991	99	0.33186
1	99913770	2	192509729	99	0.33186
1	99913770	2	192510265	99	0.33186
1	99913770	2	192510745	99	0.351945
1	99913770	2	192510785	99	0.351945
1	99913770	2	192511232	99	0.325239
1	99913770	2	192511785	99	0.31334
1	99913770	2	192513908	99	0.300685
1	99914072	2	192476939	99	0.319084
1	99914072	2	192477835	99	0.319084
1	99914072	2	192477970	99	0.319084
1	99914072	2	192478236	99	0.319084
1	99914072	2	192478619	99	0.319084
1	99914072	2	192479007	99	0.319084
1	99914072	2	192479674	99	0.319084
1	99914072	2	192480093	99	0.319084
1	99914072	2	192480295	99	0.319084
1	99914072	2	192480365	99	0.319084
1	99914072	2	192480371	99	0.319084
1	99914072	2	192482022	99	0.319084
1	99914072	2	192482149	99	0.319084
1	99914072	2	192483978	99	0.319084
1	99914072	2	192484474	99	0.319084
1	99914072	2	192484741	99	0.319084
1	99914072	2	192484756	99	0.319084
1	99914072	2	192484876	99	0.319084
1	99914072	2	192487052	99	0.319084
1	99914072	2	192487622	99	0.319084
1	99914072	2	192488084	99	0.319084
1	99914072	2	192488177	99	0.319084
1	99914072	2	192488400	99	0.319084
1	99914072	2	192488952	99	0.319084
1	99914072	2	192489013	99	0.319084
1	99914072	2	192489223	99	0.319084
1	99914072	2	192489277	99	0.319084
1	99914072	2	192489335	99	0.319084
1	99914072	2	192489472	99	0.319084
1	99914072	2	192489596	99	0.319084
1	99914072	2	192490233	99	0.319084
1	99914072	2	192490592	99	0.319084
1	99914072	2	192490640	99	0.319084
1	99914072	2	192490898	99	0.319084
1	99914072	2	192490981	99	0.313987
1	99914072	2	192491098	99	0.319084
1	99914072	2	192491453	99	0.319084
1	99914072	2	192491895	99	0.319084
1	99914072	2	192491897	99	0.319084
1	99914072	2	192491900	99	0.319084
1	99914072	2	192492006	99	0.319084
1	99914072	2	192492120	99	0.325022
1	99914072	2	192492352	99	0.325022
1	99914072	2	192492474	99	0.325022
1	99914072	2	192492612	99	0.325022
1	99914072	2	192492613	99	0.325022
1	99914072	2	192492963	99	0.325022
1	99914072	2	192492996	99	0.325022
1	99914072	2	192493594	99	0.325022
1	99914072	2	192493641	99	0.325022
1	99914072	2	192493982	99	0.325022
1	99914072	2	192494257	99	0.325022
1	99914072	2	192494563	99	0.306514
1	99914072	2	192494710	99	0.325022
1	99914072	2	192494823	99	0.325022
1	99914072	2	192494842	99	0.325022
1	99914072	2	192494843	99	0.325022
1	99914072	2	192495059	99	0.325022
1	99914072	2	192495208	99	0.325022
1	99914072	2	192495259	99	0.325022
1	99914072	2	192495725	99	0.30968
1	99914072	2	192496379	99	0.350886
1	99914072	2	192496390	99	0.350886
1	99914072	2	192496439	99	0.350886
1	99914072	2	192496462	99	0.350886
1	99914072	2	192497710	99	0.351945
1	99914072	2	192498028	99	0.33186
1	99914072	2	192498392	99	0.351945
1	99914072	2	192498703	99	0.33186
1	99914072	2	192499442	99	0.33186
1	99914072	2	192499492	99	0.33186
1	99914072	2	192501270	99	0.33186
1	99914072	2	192501878	99	0.33186
1	99914072	2	192502179	99	0.33186
1	99914072	2	192502546	99	0.33186
1	99914072	2	192502765	99	0.33186
1	99914072	2	192502898	99	0.33186
1	99914072	2	192504471	99	0.33186
1	99914072	2	192505014	99	0.33186
1	99914072	2	192505243	99	0.33186
1	99914072	2	192505400	99	0.33186
1	99914072	2	192506225	99	0.33186
1	99914072	2	192507914	99	0.33186
1	99914072	2	192507991	99	0.33186
1	99914072	2	192509729	99	0.33186
1	99914072	2	192510265	99	0.33186
1	99914072	2	192510745	99	0.351945
1	99914072	2	192510785	99	0.351945
1	99914072	2	192511232	99	0.325239
1	99914072	2	192511785	99	0.31334
1	99914072	2	192513908	99	0.300685
1	99914125	2	192476939	99	0.319084
1	99914125	2	192477835	99	0.319084
1	99914125	2	192477970	99	0.319084
1	99914125	2	192478236	99	0.319084
1	99914125	2	192478619	99	0.319084
1	99914125	2	192479007	99	0.319084
1	99914125	2	192479674	99	0.319084
1	99914125	2	192480093	99	0.319084
1	99914125	2	192480295	99	0.319084
1	99914125	2	192480365	99	0.319084
1	99914125	2	192480371	99	0.319084
1	99914125	2	192482022	99	0.319084
1	99914125	2	192482149	99	0.319084
1	99914125	2	192483978	99	0.319084
1	99914125	2	192484474	99	0.319084
1	99914125	2	192484741	99	0.319084
1	99914125	2	192484756	99	0.319084
1	99914125	2	192484876	99	0.319084
1	99914125	2	192487052	99	0.319084
1	99914125	2	192487622	99	0.319084
1	99914125	2	192488084	99	0.319084
1	99914125	2	192488177	99	0.319084
1	99914125	2	192488400	99	0.319084
1	99914125	2	192488952	99	0.319084
1	99914125	2	192489013	99	0.319084
1	99914125	2	192489223	99	0.319084
1	99914125	2	192489277	99	0.319084
1	99914125	2	192489335	99	0.319084
1	99914125	2	192489472	99	0.319084
1	99914125	2	192489596	99	0.319084
1	99914125	2	192490233	99	0.319084
1	99914125	2	192490592	99	0.319084
1	99914125	2	192490640	99	0.319084
1	99914125	2	192490898	99	0.319084
1	99914125	2	192490981	99	0.313987
1	99914125	2	192491098	99	0.319084
1	99914125	2	192491453	99	0.319084
1	99914125	2	192491895	99	0.319084
1	99914125	2	192491897	99	0.319084
1	99914125	2	192491900	99	0.319084
1	99914125	2	192492006	99	0.319084
1	99914125	2	192492120	99	0.325022
1	99914125	2	192492352	99	0.325022
1	99914125	2	192492474	99	0.325022
1	99914125	2	192492612	99	0.325022
1	99914125	2	192492613	99	0.325022
1	99914125	2	192492963	99	0.325022
1	99914125	2	192492996	99	0.325022
1	99914125	2	192493594	99	0.325022
1	99914125	2	192493641	99	0.325022
1	99914125	2	192493982	99	0.325022
1	99914125	2	192494257	99	0.325022
1	99914125	2	192494563	99	0.306514
1	99914125	2	192494710	99	0.325022
1	99914125	2	192494823	99	0.325022
1	99914125	2	192494842	99	0.325022
1	99914125	2	192494843	99	0.325022
1	99914125	2	192495059	99	0.325022
1	99914125	2	192495208	99	0.325022
1	99914125	2	192495259	99	0.325022
1	99914125	2	192495725	99	0.30968
1	99914125	2	192496379	99	0.350886
1	99914125	2	192496390	99	0.350886
1	99914125	2	192496439	99	0.350886
1	99914125	2	192496462	99	0.350886
1	99914125	2	192497710	99	0.351945
1	99914125	2	192498028	99	0.33186
1	99914125	2	192498392	99	0.351945
1	99914125	2	192498703	99	0.33186
1	99914125	2	192499442	99	0.33186
1	99914125	2	192499492	99	0.33186
1	99914125	2	192501270	99	0.33186
1	99914125	2	192501878	99	0.33186
1	99914125	2	192502179	99	0.33186
1	99914125	2	192502546	99	0.33186
1	99914125	2	192502765	99	0.33186
1	99914125	2	192502898	99	0.33186
1	99914125	2	192504471	99	0.33186
1	99914125	2	192505014	99	0.33186
1	99914125	2	192505243	99	0.33186
1	99914125	2	192505400	99	0.33186
1	99914125	2	192506225	99	0.33186
1	99914125	2	192507914	99	0.33186
1	99914125	2	192507991	99	0.33186
1	99914125	2	192509729	99	0.33186
1	99914125	2	192510265	99	0.33186
1	99914125	2	192510745	99	0.351945
1	99914125	2	192510785	99	0.351945
1	99914125	2	192511232	99	0.325239
1	99914125	2	192511785	99	0.31334
1	99914125	2	192513908	99	0.300685
1	99914150	2	192476939	99	0.319084
1	99914150	2	192477835	99	0.319084
1	99914150	2	192477970	99	0.319084
1	99914150	2	192478236	99	0.319084
1	99914150	2	192478619	99	0.319084
1	99914150	2	192479007	99	0.319084
1	99914150	2	192479674	99	0.319084
1	99914150	2	192480093	99	0.319084
1	99914150	2	192480295	99	0.319084
1	99914150	2	192480365	99	0.319084
1	99914150	2	192480371	99	0.319084
1	99914150	2	192482022	99	0.319084
1	99914150	2	192482149	99	0.319084
1	99914150	2	192483978	99	0.319084
1	99914150	2	192484474	99	0.319084
1	99914150	2	192484741	99	0.319084
1	99914150	2	192484756	99	0.319084
1	99914150	2	192484876	99	0.319084
1	99914150	2	192487052	99	0.319084
1	99914150	2	192487622	99	0.319084
1	99914150	2	192488084	99	0.319084
1	99914150	2	192488177	99	0.319084
1	99914150	2	192488400	99	0.319084
1	99914150	2	192488952	99	0.319084
1	99914150	2	192489013	99	0.319084
1	99914150	2	192489223	99	0.319084
1	99914150	2	192489277	99	0.319084
1	99914150	2	192489335	99	0.319084
1	99914150	2	192489472	99	0.319084
1	99914150	2	192489596	99	0.319084
1	99914150	2	192490233	99	0.319084
1	99914150	2	192490592	99	0.319084
1	99914150	2	192490640	99	0.319084
1	99914150	2	192490898	99	0.319084
1	99914150	2	192490981	99	0.313987
1	99914150	2	192491098	99	0.319084
1	99914150	2	192491453	99	0.319084
1	99914150	2	192491895	99	0.319084
1	99914150	2	192491897	99	0.319084
1	99914150	2	192491900	99	0.319084
1	99914150	2	192492006	99	0.319084
1	99914150	2	192492120	99	0.325022
1	99914150	2	192492352	99	0.325022
1	99914150	2	192492474	99	0.325022
1	99914150	2	192492612	99	0.325022
1	99914150	2	192492613	99	0.325022
1	99914150	2	192492963	99	0.325022
1	99914150	2	192492996	99	0.325022
1	99914150	2	192493594	99	0.325022
1	99914150	2	192493641	99	0.325022
1	99914150	2	192493982	99	0.325022
1	99914150	2	192494257	99	0.325022
1	99914150	2	192494563	99	0.306514
1	99914150	2	192494710	99	0.325022
1	99914150	2	192494823	99	0.325022
1	99914150	2	192494842	99	0.325022
1	99914150	2	192494843	99	0.325022
1	99914150	2	192495059	99	0.325022
1	99914150	2	192495208	99	0.325022
1	99914150	2	192495259	99	0.325022
1	99914150	2	192495725	99	0.30968
1	99914150	2	192496379	99	0.350886
1	99914150	2	192496390	99	0.350886
1	99914150	2	192496439	99	0.350886
1	99914150	2	192496462	99	0.350886
1	99914150	2	192497710	99	0.351945
1	99914150	2	192498028	99	0.33186
1	99914150	2	192498392	99	0.351945
1	99914150	2	192498703	99	0.33186
1	99914150	2	192499442	99	0.33186
1	99914150	2	192499492	99	0.33186
1	99914150	2	192501270	99	0.33186
1	99914150	2	192501878	99	0.33186
1	99914150	2	192502179	99	0.33186
1	99914150	2	192502546	99	0.33186
1	99914150	2	192502765	99	0.33186
1	99914150	2	192502898	99	0.33186
1	99914150	2	192504471	99	0.33186
1	99914150	2	192505014	99	0.33186
1	99914150	2	192505243	99	0.33186
1	99914150	2	192505400	99	0.33186
1	99914150	2	192506225	99	0.33186
1	99914150	2	192507914	99	0.33186
1	99914150	2	192507991	99	0.33186
1	99914150	2	192509729	99	0.33186
1	99914150	2	192510265	99	0.33186
1	99914150	2	192510745	99	0.351945
1	99914150	2	192510785	99	0.351945
1	99914150	2	192511232	99	0.325239
1	99914150	2	192511785	99	0.31334
1	99914150	2	192513908	99	0.300685
1	99914365	2	192476939	99	0.319084
1	99914365	2	192477835	99	0.319084
1	99914365	2	192477970	99	0.319084
1	99914365	2	192478236	99	0.319084
1	99914365	2	192478619	99	0.319084
1	99914365	2	192479007	99	0.319084
1	99914365	2	192479674	99	0.319084
1	99914365	2	192480093	99	0.319084
1	99914365	2	192480295	99	0.319084
1	99914365	2	192480365	99	0.319084
1	99914365	2	192480371	99	0.319084
1	99914365	2	192482022	99	0.319084
1	99914365	2	192482149	99	0.319084
1	99914365	2	192483978	99	0.319084
1	99914365	2	192484474	99	0.319084
1	99914365	2	192484741	99	0.319084
1	99914365	2	192484756	99	0.319084
1	99914365	2	192484876	99	0.319084
1	99914365	2	192487052	99	0.319084
1	99914365	2	192487622	99	0.319084
1	99914365	2	192488084	99	0.319084
1	99914365	2	192488177	99	0.319084
1	99914365	2	192488400	99	0.319084
1	99914365	2	192488952	99	0.319084
1	99914365	2	192489013	99	0.319084
1	99914365	2	192489223	99	0.319084
1	99914365	2	192489277	99	0.319084
1	99914365	2	192489335	99	0.319084
1	99914365	2	192489472	99	0.319084
1	99914365	2	192489596	99	0.319084
1	99914365	2	192490233	99	0.319084
1	99914365	2	192490592	99	0.319084
1	99914365	2	192490640	99	0.319084
1	99914365	2	192490898	99	0.319084
1	99914365	2	192490981	99	0.313987
1	99914365	2	192491098	99	0.319084
1	99914365	2	192491453	99	0.319084
1	99914365	2	192491895	99	0.319084
1	99914365	2	192491897	99	0.319084
1	99914365	2	192491900	99	0.319084
1	99914365	2	192492006	99	0.319084
1	99914365	2	192492120	99	0.325022
1	99914365	2	192492352	99	0.325022
1	99914365	2	192492474	99	0.325022
1	99914365	2	192492612	99	0.325022
1	99914365	2	192492613	99	0.325022
1	99914365	2	192492963	99	0.325022
1	99914365	2	192492996	99	0.325022
1	99914365	2	192493594	99	0.325022
1	99914365	2	192493641	99	0.325022
1	99914365	2	192493982	99	0.325022
1	99914365	2	192494257	99	0.325022
1	99914365	2	192494563	99	0.306514
1	99914365	2	192494710	99	0.325022
1	99914365	2	192494823	99	0.325022
1	99914365	2	192494842	99	0.325022
1	99914365	2	192494843	99	0.325022
1	99914365	2	192495059	99	0.325022
1	99914365	2	192495208	99	0.325022
1	99914365	2	192495259	99	0.325022
1	99914365	2	192495725	99	0.30968
1	99914365	2	192496379	99	0.350886
1	99914365	2	192496390	99	0.350886
1	99914365	2	192496439	99	0.350886
1	99914365	2	192496462	99	0.350886
1	99914365	2	192497710	99	0.351945
1	99914365	2	192498028	99	0.33186
1	99914365	2	192498392	99	0.351945
1	99914365	2	192498703	99	0.33186
1	99914365	2	192499442	99	0.33186
1	99914365	2	192499492	99	0.33186
1	99914365	2	192501270	99	0.33186
1	99914365	2	192501878	99	0.33186
1	99914365	2	192502179	99	0.33186
1	99914365	2	192502546	99	0.33186
1	99914365	2	192502765	99	0.33186
1	99914365	2	192502898	99	0.33186
1	99914365	2	192504471	99	0.33186
1	99914365	2	192505014	99	0.33186
1	99914365	2	192505243	99	0.33186
1	99914365	2	192505400	99	0.33186
1	99914365	2	192506225	99	0.33186
1	99914365	2	192507914	99	0.33186
1	99914365	2	192507991	99	0.33186
1	99914365	2	192509729	99	0.33186
1	99914365	2	192510265	99	0.33186
1	99914365	2	192510745	99	0.351945
1	99914365	2	192510785	99	0.351945
1	99914365	2	192511232	99	0.325239
1	99914365	2	192511785	99	0.31334
1	99914365	2	192513908	99	0.300685
1	99916847	2	192476939	99	0.308597
1	99916847	2	192477835	99	0.308597
1	99916847	2	192477970	99	0.308597
1	99916847	2	192478236	99	0.308597
1	99916847	2	192478619	99	0.308597
1	99916847	2	192479007	99	0.308597
1	99916847	2	192479674	99	0.308597
1	99916847	2	192480093	99	0.308597
1	99916847	2	192480295	99	0.308597
1	99916847	2	192480365	99	0.308597
1	99916847	2	192480371	99	0.308597
1	99916847	2	192482022	99	0.308597
1	99916847	2	192482149	99	0.308597
1	99916847	2	192483978	99	0.308597
1	99916847	2	192484474	99	0.308597
1	99916847	2	192484741	99	0.308597
1	99916847	2	192484756	99	0.308597
1	99916847	2	192484876	99	0.308597
1	99916847	2	192487052	99	0.308597
1	99916847	2	192487622	99	0.308597
1	99916847	2	192488084	99	0.308597
1	99916847	2	192488177	99	0.308597
1	99916847	2	192488400	99	0.308597
1	99916847	2	192488952	99	0.308597
1	99916847	2	192489013	99	0.308597
1	99916847	2	192489223	99	0.308597
1	99916847	2	192489277	99	0.308597
1	99916847	2	192489335	99	0.308597
1	99916847	2	192489472	99	0.308597
1	99916847	2	192489596	99	0.308597
1	99916847	2	192490233	99	0.308597
1	99916847	2	192490592	99	0.308597
1	99916847	2	192490640	99	0.308597
1	99916847	2	192490898	99	0.308597
1	99916847	2	192490981	99	0.302492
1	99916847	2	192491098	99	0.308597
1	99916847	2	192491453	99	0.308597
1	99916847	2	192491895	99	0.308597
1	99916847	2	192491897	99	0.308597
1	99916847	2	192491900	99	0.308597
1	99916847	2	192492006	99	0.308597
1	99916847	2	192492120	99	0.315545
1	99916847	2	192492352	99	0.315545
1	99916847	2	192492474	99	0.315545
1	99916847	2	192492612	99	0.315545
1	99916847	2	192492613	99	0.315545
1	99916847	2	192492963	99	0.315545
1	99916847	2	192492996	99	0.315545
1	99916847	2	192493594	99	0.315545
1	99916847	2	192493641	99	0.315545
1	99916847	2	192493982	99	0.315545
1	99916847	2	192494257	99	0.315545
1	99916847	2	192494710	99	0.315545
1	99916847	2	192494823	99	0.315545
1	99916847	2	192494842	99	0.315545
1	99916847	2	192494843	99	0.315545
1	99916847	2	192495059	99	0.315545
1	99916847	2	192495208	99	0.315545
1	99916847	2	192495259	99	0.315545
1	99916847	2	192495725	99	0.327077
1	99916847	2	192496379	99	0.339184
1	99916847	2	192496390	99	0.339184
1	99916847	2	192496439	99	0.339184
1	99916847	2	192496462	99	0.339184
1	99916847	2	192497710	99	0.343457
1	99916847	2	192498028	99	0.323404
1	99916847	2	192498392	99	0.343457
1	99916847	2	192498703	99	0.323404
1	99916847	2	192499442	99	0.323404
1	99916847	2	192499492	99	0.323404
1	99916847	2	192501270	99	0.323404
1	99916847	2	192501878	99	0.323404
1	99916847	2	192502179	99	0.323404
1	99916847	2	192502546	99	0.323404
1	99916847	2	192502765	99	0.323404
1	99916847	2	192502898	99	0.323404
1	99916847	2	192504471	99	0.323404
1	99916847	2	192505014	99	0.323404
1	99916847	2	192505243	99	0.323404
1	99916847	2	192505400	99	0.323404
1	99916847	2	192506225	99	0.323404
1	99916847	2	192507914	99	0.323404
1	99916847	2	192507991	99	0.323404
1	99916847	2	192509729	99	0.323404
1	99916847	2	192510265	99	0.323404
1	99916847	2	192510745	99	0.343457
1	99916847	2	192510785	99	0.343457
1	99916847	2	192511232	99	0.316232
1	99916847	2	192511785	99	0.305356
1	99918960	2	192476939	99	0.308597
1	99918960	2	192477835	99	0.308597
1	99918960	2	192477970	99	0.308597
1	99918960	2	192478236	99	0.308597
1	99918960	2	192478619	99	0.308597
1	99918960	2	192479007	99	0.308597
1	99918960	2	192479674	99	0.308597
1	99918960	2	192480093	99	0.308597
1	99918960	2	192480295	99	0.308597
1	99918960	2	192480365	99	0.308597
1	99918960	2	192480371	99	0.308597
1	99918960	2	192482022	99	0.308597
1	99918960	2	192482149	99	0.308597
1	99918960	2	192483978	99	0.308597
1	99918960	2	192484474	99	0.308597
1	99918960	2	192484741	99	0.308597
1	99918960	2	192484756	99	0.308597
1	99918960	2	192484876	99	0.308597
1	99918960	2	192487052	99	0.308597
1	99918960	2	192487622	99	0.308597
1	99918960	2	192488084	99	0.308597
1	99918960	2	192488177	99	0.308597
1	99918960	2	192488400	99	0.308597
1	99918960	2	192488952	99	0.308597
1	99918960	2	192489013	99	0.308597
1	99918960	2	192489223	99	0.308597
1	99918960	2	192489277	99	0.308597
1	99918960	2	192489335	99	0.308597
1	99918960	2	192489472	99	0.308597
1	99918960	2	192489596	99	0.308597
1	99918960	2	192490233	99	0.308597
1	99918960	2	192490592	99	0.308597
1	99918960	2	192490640	99	0.308597
1	99918960	2	192490898	99	0.308597
1	99918960	2	192490981	99	0.302492
1	99918960	2	192491098	99	0.308597
1	99918960	2	192491453	99	0.308597
1	99918960	2	192491895	99	0.308597
1	99918960	2	192491897	99	0.308597
1	99918960	2	192491900	99	0.308597
1	99918960	2	192492006	99	0.308597
1	99918960	2	192492120	99	0.315545
1	99918960	2	192492352	99	0.315545
1	99918960	2	192492474	99	0.315545
1	99918960	2	192492612	99	0.315545
1	99918960	2	192492613	99	0.315545
1	99918960	2	192492963	99	0.315545
1	99918960	2	192492996	99	0.315545
1	99918960	2	192493594	99	0.315545
1	99918960	2	192493641	99	0.315545
1	99918960	2	192493982	99	0.315545
1	99918960	2	192494257	99	0.315545
1	99918960	2	192494710	99	0.315545
1	99918960	2	192494823	99	0.315545
1	99918960	2	192494842	99	0.315545
1	99918960	2	192494843	99	0.315545
1	99918960	2	192495059	99	0.315545
1	99918960	2	192495208	99	0.315545
1	99918960	2	192495259	99	0.315545
1	99918960	2	192495725	99	0.327077
1	99918960	2	192496379	99	0.339184
1	99918960	2	192496390	99	0.339184
1	99918960	2	192496439	99	0.339184
1	99918960	2	192496462	99	0.339184
1	99918960	2	192497710	99	0.343457
1	99918960	2	192498028	99	0.323404
1	99918960	2	192498392	99	0.343457
1	99918960	2	192498703	99	0.323404
1	99918960	2	192499442	99	0.323404
1	99918960	2	192499492	99	0.323404
1	99918960	2	192501270	99	0.323404
1	99918960	2	192501878	99	0.323404
1	99918960	2	192502179	99	0.323404
1	99918960	2	192502546	99	0.323404
1	99918960	2	192502765	99	0.323404
1	99918960	2	192502898	99	0.323404
1	99918960	2	192504471	99	0.323404
1	99918960	2	192505014	99	0.323404
1	99918960	2	192505243	99	0.323404
1	99918960	2	192505400	99	0.323404
1	99918960	2	192506225	99	0.323404
1	99918960	2	192507914	99	0.323404
1	99918960	2	192507991	99	0.323404
1	99918960	2	192509729	99	0.323404
1	99918960	2	192510265	99	0.323404
1	99918960	2	192510745	99	0.343457
1	99918960	2	192510785	99	0.343457
1	99918960	2	192511232	99	0.316232
1	99918960	2	192511785	99	0.305356
1	99919113	2	192476939	99	0.308597
1	99919113	2	192477835	99	0.308597
1	99919113	2	192477970	99	0.308597
1	99919113	2	192478236	99	0.308597
1	99919113	2	192478619	99	0.308597
1	99919113	2	192479007	99	0.308597
1	99919113	2	192479674	99	0.308597
1	99919113	2	192480093	99	0.308597
1	99919113	2	192480295	99	0.308597
1	99919113	2	192480365	99	0.308597
1	99919113	2	192480371	99	0.308597
1	99919113	2	192482022	99	0.308597
1	99919113	2	192482149	99	0.308597
1	99919113	2	192483978	99	0.308597
1	99919113	2	192484474	99	0.308597
1	99919113	2	192484741	99	0.308597
1	99919113	2	192484756	99	0.308597
1	99919113	2	192484876	99	0.308597
1	99919113	2	192487052	99	0.308597
1	99919113	2	192487622	99	0.308597
1	99919113	2	192488084	99	0.308597
1	99919113	2	192488177	99	0.308597
1	99919113	2	192488400	99	0.308597
1	99919113	2	192488952	99	0.308597
1	99919113	2	192489013	99	0.308597
1	99919113	2	192489223	99	0.308597
1	99919113	2	192489277	99	0.308597
1	99919113	2	192489335	99	0.308597
1	99919113	2	192489472	99	0.308597
1	99919113	2	192489596	99	0.308597
1	99919113	2	192490233	99	0.308597
1	99919113	2	192490592	99	0.308597
1	99919113	2	192490640	99	0.308597
1	99919113	2	192490898	99	0.308597
1	99919113	2	192490981	99	0.302492
1	99919113	2	192491098	99	0.308597
1	99919113	2	192491453	99	0.308597
1	99919113	2	192491895	99	0.308597
1	99919113	2	192491897	99	0.308597
1	99919113	2	192491900	99	0.308597
1	99919113	2	192492006	99	0.308597
1	99919113	2	192492120	99	0.315545
1	99919113	2	192492352	99	0.315545
1	99919113	2	192492474	99	0.315545
1	99919113	2	192492612	99	0.315545
1	99919113	2	192492613	99	0.315545
1	99919113	2	192492963	99	0.315545
1	99919113	2	192492996	99	0.315545
1	99919113	2	192493594	99	0.315545
1	99919113	2	192493641	99	0.315545
1	99919113	2	192493982	99	0.315545
1	99919113	2	192494257	99	0.315545
1	99919113	2	192494710	99	0.315545
1	99919113	2	192494823	99	0.315545
1	99919113	2	192494842	99	0.315545
1	99919113	2	192494843	99	0.315545
1	99919113	2	192495059	99	0.315545
1	99919113	2	192495208	99	0.315545
1	99919113	2	192495259	99	0.315545
1	99919113	2	192495725	99	0.327077
1	99919113	2	192496379	99	0.339184
1	99919113	2	192496390	99	0.339184
1	99919113	2	192496439	99	0.339184
1	99919113	2	192496462	99	0.339184
1	99919113	2	192497710	99	0.343457
1	99919113	2	192498028	99	0.323404
1	99919113	2	192498392	99	0.343457
1	99919113	2	192498703	99	0.323404
1	99919113	2	192499442	99	0.323404
1	99919113	2	192499492	99	0.323404
1	99919113	2	192501270	99	0.323404
1	99919113	2	192501878	99	0.323404
1	99919113	2	192502179	99	0.323404
1	99919113	2	192502546	99	0.323404
1	99919113	2	192502765	99	0.323404
1	99919113	2	192502898	99	0.323404
1	99919113	2	192504471	99	0.323404
1	99919113	2	192505014	99	0.323404
1	99919113	2	192505243	99	0.323404
1	99919113	2	192505400	99	0.323404
1	99919113	2	192506225	99	0.323404
1	99919113	2	192507914	99	0.323404
1	99919113	2	192507991	99	0.323404
1	99919113	2	192509729	99	0.323404
1	99919113	2	192510265	99	0.323404
1	99919113	2	192510745	99	0.343457
1	99919113	2	192510785	99	0.343457
1	99919113	2	192511232	99	0.316232
1	99919113	2	192511785	99	0.305356
1	99920416	2	192476939	99	0.319084
1	99920416	2	192477835	99	0.319084
1	99920416	2	192477970	99	0.319084
1	99920416	2	192478236	99	0.319084
1	99920416	2	192478619	99	0.319084
1	99920416	2	192479007	99	0.319084
1	99920416	2	192479674	99	0.319084
1	99920416	2	192480093	99	0.319084
1	99920416	2	192480295	99	0.319084
1	99920416	2	192480365	99	0.319084
1	99920416	2	192480371	99	0.319084
1	99920416	2	192482022	99	0.319084
1	99920416	2	192482149	99	0.319084
1	99920416	2	192483978	99	0.319084
1	99920416	2	192484474	99	0.319084
1	99920416	2	192484741	99	0.319084
1	99920416	2	192484756	99	0.319084
1	99920416	2	192484876	99	0.319084
1	99920416	2	192487052	99	0.319084
1	99920416	2	192487622	99	0.319084
1	99920416	2	192488084	99	0.319084
1	99920416	2	192488177	99	0.319084
1	99920416	2	192488400	99	0.319084
1	99920416	2	192488952	99	0.319084
1	99920416	2	192489013	99	0.319084
1	99920416	2	192489223	99	0.319084
1	99920416	2	192489277	99	0.319084
1	99920416	2	192489335	99	0.319084
1	99920416	2	192489472	99	0.319084
1	99920416	2	192489596	99	0.319084
1	99920416	2	192490233	99	0.319084
1	99920416	2	192490592	99	0.319084
1	99920416	2	192490640	99	0.319084
1	99920416	2	192490898	99	0.319084
1	99920416	2	192490981	99	0.313987
1	99920416	2	192491098	99	0.319084
1	99920416	2	192491453	99	0.319084
1	99920416	2	192491895	99	0.319084
1	99920416	2	192491897	99	0.319084
1	99920416	2	192491900	99	0.319084
1	99920416	2	192492006	99	0.319084
1	99920416	2	192492120	99	0.325022
1	99920416	2	192492352	99	0.325022
1	99920416	2	192492474	99	0.325022
1	99920416	2	192492612	99	0.325022
1	99920416	2	192492613	99	0.325022
1	99920416	2	192492963	99	0.325022
1	99920416	2	192492996	99	0.325022
1	99920416	2	192493594	99	0.325022
1	99920416	2	192493641	99	0.325022
1	99920416	2	192493982	99	0.325022
1	99920416	2	192494257	99	0.325022
1	99920416	2	192494563	99	0.306514
1	99920416	2	192494710	99	0.325022
1	99920416	2	192494823	99	0.325022
1	99920416	2	192494842	99	0.325022
1	99920416	2	192494843	99	0.325022
1	99920416	2	192495059	99	0.325022
1	99920416	2	192495208	99	0.325022
1	99920416	2	192495259	99	0.325022
1	99920416	2	192495725	99	0.30968
1	99920416	2	192496379	99	0.350886
1	99920416	2	192496390	99	0.350886
1	99920416	2	192496439	99	0.350886
1	99920416	2	192496462	99	0.350886
1	99920416	2	192497710	99	0.351945
1	99920416	2	192498028	99	0.33186
1	99920416	2	192498392	99	0.351945
1	99920416	2	192498703	99	0.33186
1	99920416	2	192499442	99	0.33186
1	99920416	2	192499492	99	0.33186
1	99920416	2	192501270	99	0.33186
1	99920416	2	192501878	99	0.33186
1	99920416	2	192502179	99	0.33186
1	99920416	2	192502546	99	0.33186
1	99920416	2	192502765	99	0.33186
1	99920416	2	192502898	99	0.33186
1	99920416	2	192504471	99	0.33186
1	99920416	2	192505014	99	0.33186
1	99920416	2	192505243	99	0.33186
1	99920416	2	192505400	99	0.33186
1	99920416	2	192506225	99	0.33186
1	99920416	2	192507914	99	0.33186
1	99920416	2	192507991	99	0.33186
1	99920416	2	192509729	99	0.33186
1	99920416	2	192510265	99	0.33186
1	99920416	2	192510745	99	0.351945
1	99920416	2	192510785	99	0.351945
1	99920416	2	192511232	99	0.325239
1	99920416	2	192511785	99	0.31334
1	99920416	2	192513908	99	0.300685
1	99922216	2	192476939	99	0.319084
1	99922216	2	192477835	99	0.319084
1	99922216	2	192477970	99	0.319084
1	99922216	2	192478236	99	0.319084
1	99922216	2	192478619	99	0.319084
1	99922216	2	192479007	99	0.319084
1	99922216	2	192479674	99	0.319084
1	99922216	2	192480093	99	0.319084
1	99922216	2	192480295	99	0.319084
1	99922216	2	192480365	99	0.319084
1	99922216	2	192480371	99	0.319084
1	99922216	2	192482022	99	0.319084
1	99922216	2	192482149	99	0.319084
1	99922216	2	192483978	99	0.319084
1	99922216	2	192484474	99	0.319084
1	99922216	2	192484741	99	0.319084
1	99922216	2	192484756	99	0.319084
1	99922216	2	192484876	99	0.319084
1	99922216	2	192487052	99	0.319084
1	99922216	2	192487622	99	0.319084
1	99922216	2	192488084	99	0.319084
1	99922216	2	192488177	99	0.319084
1	99922216	2	192488400	99	0.319084
1	99922216	2	192488952	99	0.319084
1	99922216	2	192489013	99	0.319084
1	99922216	2	192489223	99	0.319084
1	99922216	2	192489277	99	0.319084
1	99922216	2	192489335	99	0.319084
1	99922216	2	192489472	99	0.319084
1	99922216	2	192489596	99	0.319084
1	99922216	2	192490233	99	0.319084
1	99922216	2	192490592	99	0.319084
1	99922216	2	192490640	99	0.319084
1	99922216	2	192490898	99	0.319084
1	99922216	2	192490981	99	0.313987
1	99922216	2	192491098	99	0.319084
1	99922216	2	192491453	99	0.319084
1	99922216	2	192491895	99	0.319084
1	99922216	2	192491897	99	0.319084
1	99922216	2	192491900	99	0.319084
1	99922216	2	192492006	99	0.319084
1	99922216	2	192492120	99	0.325022
1	99922216	2	192492352	99	0.325022
1	99922216	2	192492474	99	0.325022
1	99922216	2	192492612	99	0.325022
1	99922216	2	192492613	99	0.325022
1	99922216	2	192492963	99	0.325022
1	99922216	2	192492996	99	0.325022
1	99922216	2	192493594	99	0.325022
1	99922216	2	192493641	99	0.325022
1	99922216	2	192493982	99	0.325022
1	99922216	2	192494257	99	0.325022
1	99922216	2	192494563	99	0.306514
1	99922216	2	192494710	99	0.325022
1	99922216	2	192494823	99	0.325022
1	99922216	2	192494842	99	0.325022
1	99922216	2	192494843	99	0.325022
1	99922216	2	192495059	99	0.325022
1	99922216	2	192495208	99	0.325022
1	99922216	2	192495259	99	0.325022
1	99922216	2	192495725	99	0.30968
1	99922216	2	192496379	99	0.350886
1	99922216	2	192496390	99	0.350886
1	99922216	2	192496439	99	0.350886
1	99922216	2	192496462	99	0.350886
1	99922216	2	192497710	99	0.319723
1	99922216	2	192498028	99	0.300685
1	99922216	2	192498392	99	0.319723
1	99922216	2	192498703	99	0.300685
1	99922216	2	192499442	99	0.300685
1	99922216	2	192499492	99	0.300685
1	99922216	2	192501270	99	0.300685
1	99922216	2	192501878	99	0.300685
1	99922216	2	192502179	99	0.300685
1	99922216	2	192502546	99	0.300685
1	99922216	2	192502765	99	0.300685
1	99922216	2	192502898	99	0.300685
1	99922216	2	192504471	99	0.300685
1	99922216	2	192505014	99	0.300685
1	99922216	2	192505243	99	0.300685
1	99922216	2	192505400	99	0.300685
1	99922216	2	192506225	99	0.300685
1	99922216	2	192507914	99	0.300685
1	99922216	2	192507991	99	0.300685
1	99922216	2	192509729	99	0.300685
1	99922216	2	192510265	99	0.300685
1	99922216	2	192510745	99	0.319723
1	99922216	2	192510785	99	0.319723
1	103296991	2	162136023	99	0.351276
1	103296991	2	162136027	99	0.351276
1	103296991	2	162136029	99	0.351276
1	103609336	2	162136023	99	0.488576
1	103609336	2	162136027	99	0.488576
1	103609336	2	162136029	99	0.488576
1	103609336	2	183595807	99	0.314738
1	109428301	2	170361152	99	0.50438
1	109428301	2	183595807	99	0.797794
1	109428302	2	162136023	99	0.306072
1	109428302	2	162136027	99	0.306072
1	109428302	2	162136029	99	0.306072
1	109428302	2	162136182	99	0.510299
1	109428302	2	162136380	99	0.490315
1	109428302	2	166900130	99	0.312963
1	109428302	2	169724666	99	0.370158
1	109428302	2	170361152	99	0.753205
1	109428302	2	183595807	99	0.47619
1	109428302	2	195356657	99	0.327038
1	109428302	2	196611900	99	0.317123
1	110354007	2	180340454	99	0.347135
1	110354013	2	180340454	99	0.347135
1	110355307	2	180340454	99	0.347135
1	114157060	2	162136023	99	0.328687
1	114157060	2	162136027	99	0.328687
1	114157060	2	162136029	99	0.328687
1	114157060	2	166900130	99	0.380317
1	114157060	2	170361152	99	0.456358
1	114157060	2	183595807	99	0.478087
1	114437834	2	162136023	99	0.346311
1	114437834	2	162136027	99	0.346311
1	114437834	2	162136029	99	0.346311
1	114437834	2	170361152	99	0.553191
1	114437834	2	183595807	99	0.71627
1	114437834	2	196611900	99	0.328577
1	114483147	2	162136023	99	0.483639
1	114483147	2	162136027	99	0.483639
1	114483147	2	162136029	99	0.483639
1	114483147	2	166900130	99	0.319263
1	114483147	2	170361152	99	0.467415
1	114483147	2	183595807	99	0.607693
1	114483151	2	162136023	99	0.483639
1	114483151	2	162136027	99	0.483639
1	114483151	2	162136029	99	0.483639
1	114483151	2	166900130	99	0.319263
1	114483151	2	170361152	99	0.467415
1	114483151	2	183595807	99	0.607693
1	115258827	2	162136023	99	0.339019
1	115258827	2	162136027	99	0.339019
1	115258827	2	162136029	99	0.339019
1	115258827	2	162136182	99	0.489111
1	115258827	2	162136380	99	0.473944
1	115258827	2	166900130	99	0.360294
1	115258827	2	169724666	99	0.33172
1	115258827	2	170361152	99	0.850679
1	115258827	2	183595807	99	0.537815
1	115258827	2	195356657	99	0.306086
1	115258827	2	196611900	99	0.370901
1	115258830	2	162136023	99	0.339019
1	115258830	2	162136027	99	0.339019
1	115258830	2	162136029	99	0.339019
1	115258830	2	162136182	99	0.489111
1	115258830	2	162136380	99	0.473944
1	115258830	2	166900130	99	0.360294
1	115258830	2	169724666	99	0.33172
1	115258830	2	170361152	99	0.850679
1	115258830	2	183595807	99	0.537815
1	115258830	2	195356657	99	0.306086
1	115258830	2	196611900	99	0.370901
1	115614650	2	162136023	99	0.527135
1	115614650	2	162136027	99	0.527135
1	115614650	2	162136029	99	0.527135
1	115614650	2	183595807	99	0.340681
1	117061671	2	170361152	99	0.394054
1	117061671	2	183595807	99	0.48171
1	117061672	2	170361152	99	0.394054
1	117061672	2	183595807	99	0.48171
1	117764346	2	162135757	99	0.373846
1	117764346	2	162136023	99	0.460924
1	117764346	2	162136027	99	0.460924
1	117764346	2	162136029	99	0.460924
1	117764346	2	169724666	99	0.351597
1	117764346	2	170361152	99	0.465718
1	117764346	2	183595807	99	0.462088
1	117764346	2	196611900	99	0.380419
1	118501942	2	162136023	99	0.339019
1	118501942	2	162136027	99	0.339019
1	118501942	2	162136029	99	0.339019
1	118501942	2	162136182	99	0.489111
1	118501942	2	162136380	99	0.473944
1	118501942	2	166900130	99	0.360294
1	118501942	2	169724666	99	0.33172
1	118501942	2	170361152	99	0.850679
1	118501942	2	183595807	99	0.537815
1	118501942	2	195356657	99	0.306086
1	118501942	2	196611900	99	0.370901
1	119226884	2	151873651	99	0.300722
1	119243077	2	151873651	99	0.300722
1	119243218	2	151873651	99	0.300722
1	119245463	2	151873651	99	0.300722
1	119246378	2	151873651	99	0.300722
1	119246516	2	151873651	99	0.300722
1	119249868	2	151873651	99	0.300722
1	119250286	2	151873651	99	0.300722
1	119251809	2	151873651	99	0.300722
1	119255418	2	151873651	99	0.300722
1	119258848	2	151873651	99	0.300722
1	119259262	2	151873651	99	0.300722
1	119262255	2	151873651	99	0.300722
1	119267621	2	151873651	99	0.300722
1	120341264	2	162136023	99	0.339019
1	120341264	2	162136027	99	0.339019
1	120341264	2	162136029	99	0.339019
1	120341264	2	162136182	99	0.489111
1	120341264	2	162136380	99	0.473944
1	120341264	2	166900130	99	0.360294
1	120341264	2	169724666	99	0.33172
1	120341264	2	170361152	99	0.850679
1	120341264	2	183595807	99	0.537815
1	120341264	2	195356657	99	0.306086
1	120341264	2	196611900	99	0.370901
1	120341268	2	162136023	99	0.339019
1	120341268	2	162136027	99	0.339019
1	120341268	2	162136029	99	0.339019
1	120341268	2	162136182	99	0.489111
1	120341268	2	162136380	99	0.473944
1	120341268	2	166900130	99	0.360294
1	120341268	2	169724666	99	0.33172
1	120341268	2	170361152	99	0.850679
1	120341268	2	183595807	99	0.537815
1	120341268	2	195356657	99	0.306086
1	120341268	2	196611900	99	0.370901
1	120586681	2	171673735	99	0.331081
1	121357496	2	162136023	99	0.40629
1	121357496	2	162136027	99	0.40629
1	121357496	2	162136029	99	0.40629
1	121357496	2	169724666	99	0.401351
1	121357496	2	170361152	99	0.366676
1	121357496	2	183595807	99	0.41451
1	121357496	2	196611900	99	0.307008
1	121360271	2	162136182	99	0.344872
1	121362236	2	162136380	99	0.347032
1	121362236	2	169724666	99	0.376901
1	121362236	2	170361152	99	0.331429
1	121362236	2	183595807	99	0.341229
1	121362236	2	196611900	99	0.300012
1	121362360	2	162135757	99	0.303212
1	121379009	2	162135757	99	0.3125
1	121379009	2	162136023	99	0.548345
1	121379009	2	162136027	99	0.548345
1	121379009	2	162136029	99	0.548345
1	121379009	2	170361152	99	0.414894
1	121379009	2	183595807	99	0.386262
1	121397959	2	183595807	99	0.334012
1	121402046	2	162136182	99	0.373289
1	121402046	2	162136380	99	0.339503
1	121402046	2	170361152	99	0.307987
1	121450247	2	170361152	99	0.301854
1	121471694	2	183595807	99	0.315588
1	121479138	2	162135757	99	0.303212
1	121479138	2	183595807	99	0.333709
1	121479605	2	162135662	99	0.325282
1	121479605	2	162135663	99	0.325282
1	121479605	2	162135757	99	0.324112
1	121479605	2	162136284	99	0.393853
1	121479608	2	162135662	99	0.325282
1	121479608	2	162135663	99	0.325282
1	121479608	2	162135757	99	0.324112
1	121479608	2	162136284	99	0.393853
1	121480787	2	162135757	99	0.302902
1	121480787	2	162136182	99	0.505884
1	121482231	2	162135584	99	0.324285
1	121482231	2	162136023	99	0.352553
1	121482231	2	162136027	99	0.352553
1	121482231	2	162136029	99	0.352553
1	121482231	2	162136182	99	0.421828
1	121482231	2	162136380	99	0.377771
1	121482231	2	169724666	99	0.379933
1	121482231	2	170361152	99	0.489139
1	121482231	2	183595807	99	0.41907
1	121482231	2	196611900	99	0.500957
1	121482889	2	169724666	99	0.304356
1	121482889	2	170361152	99	0.360498
1	121482907	2	162135584	99	0.318072
1	121482907	2	162136023	99	0.323956
1	121482907	2	162136027	99	0.323956
1	121482907	2	162136029	99	0.323956
1	121482907	2	169724666	99	0.403241
1	121482907	2	170361152	99	0.419635
1	121482907	2	183595807	99	0.424456
1	121482907	2	195356657	99	0.326016
1	121482948	2	162135584	99	0.300791
1	121482948	2	162136380	99	0.317364
1	121482948	2	170361152	99	0.421427
1	121482948	2	183595807	99	0.372487
1	121482948	2	195356657	99	0.33322
1	121482949	2	169724666	99	0.322063
1	121482949	2	170361152	99	0.428912
1	121482949	2	183595807	99	0.365651
1	121482949	2	195356657	99	0.306836
1	121482960	2	162136380	99	0.350127
1	121482960	2	170361152	99	0.322413
1	121482997	2	162135662	99	0.304056
1	121482997	2	162135663	99	0.304056
1	121482998	2	162135662	99	0.310558
1	121482998	2	162135663	99	0.310558
1	121482998	2	162136284	99	0.305158
1	121483521	2	162135584	99	0.32018
1	121483521	2	162135757	99	0.455729
1	121483521	2	162136023	99	0.611249
1	121483521	2	162136027	99	0.611249
1	121483521	2	162136029	99	0.611249
1	121483521	2	162136182	99	0.366493
1	121483521	2	166900130	99	0.30558
1	121483521	2	169724666	99	0.437782
1	121483521	2	170361152	99	0.541019
1	121483521	2	183595807	99	0.575574
1	121483521	2	195356657	99	0.307043
1	121483521	2	196611900	99	0.486143
1	142539741	2	162135584	99	0.304835
1	142539741	2	162136023	99	0.442875
1	142539741	2	162136027	99	0.442875
1	142539741	2	162136029	99	0.442875
1	142539741	2	162136182	99	0.356321
1	142539741	2	162136380	99	0.362733
1	142539741	2	166900130	99	0.356144
1	142539741	2	169724666	99	0.484272
1	142539741	2	170361152	99	0.680387
1	142539741	2	183595807	99	0.623623
1	142539741	2	195356657	99	0.307648
1	142539741	2	196611900	99	0.407267
1	142564309	2	170361152	99	0.313373
1	142659031	2	170361152	99	0.358236
1	142664625	2	170361152	99	0.308895
1	142664625	2	196611900	99	0.315431
1	142792406	2	162136023	99	0.312158
1	142792406	2	162136027	99	0.312158
1	142792406	2	162136029	99	0.312158
1	142792406	2	183595807	99	0.334264
1	142808477	2	162135757	99	0.57608
1	142808477	2	162136023	99	0.393771
1	142808477	2	162136027	99	0.393771
1	142808477	2	162136029	99	0.393771
1	142808477	2	183595807	99	0.320494
1	142819371	2	183595807	99	0.331293
1	142865185	2	162136182	99	0.346993
1	142865185	2	170361152	99	0.332153
1	143139957	2	162135757	99	0.428343
1	143157666	2	162135584	99	0.304878
1	143157666	2	170361152	99	0.34851
1	143157666	2	183595807	99	0.363607
1	143205021	2	196611900	99	0.301069
1	143256110	2	162135757	99	0.355497
1	143266041	2	162136023	99	0.322651
1	143266041	2	162136027	99	0.322651
1	143266041	2	162136029	99	0.322651
1	143266041	2	170361152	99	0.331517
1	143266041	2	196611900	99	0.350741
1	143280404	2	183595807	99	0.451911
1	143283799	2	162135584	99	0.333565
1	143283799	2	162136023	99	0.305447
1	143283799	2	162136027	99	0.305447
1	143283799	2	162136029	99	0.305447
1	143283799	2	169724666	99	0.360628
1	143283799	2	170361152	99	0.326024
1	143283799	2	183595807	99	0.383116
1	143425740	2	162135757	99	0.37463
1	143498528	2	162135584	99	0.323805
1	143498528	2	162135757	99	0.345165
1	143498528	2	162136023	99	0.483639
1	143498528	2	162136027	99	0.483639
1	143498528	2	162136029	99	0.483639
1	143498528	2	162136182	99	0.315864
1	143498528	2	166900130	99	0.373134
1	143498528	2	169724666	99	0.372982
1	143498528	2	170361152	99	0.467415
1	143498528	2	183595807	99	0.475763
1	143498528	2	196611900	99	0.461546
1	143535987	2	162135584	99	0.328577
1	143535987	2	170361152	99	0.304586
1	143537246	2	162136023	99	0.313957
1	143537246	2	162136027	99	0.313957
1	143537246	2	162136029	99	0.313957
1	143543213	2	170361152	99	0.321519
1	143543213	2	183595807	99	0.330666
1	143657623	2	162135584	99	0.376896
1	143657623	2	162136023	99	0.394211
1	143657623	2	162136027	99	0.394211
1	143657623	2	162136029	99	0.394211
1	143657623	2	169724666	99	0.3339
1	143657623	2	170361152	99	0.398312
1	143657623	2	183595807	99	0.446755
1	143657623	2	196611900	99	0.325358
1	144558773	2	183595807	99	0.331293
1	144828000	2	179634421	99	0.317462
1	144888047	2	184313809	99	0.494898
1	144888047	2	184313836	99	0.505102
1	144888047	2	184313837	99	0.505102
1	144888047	2	184313863	99	0.494898
1	144913035	2	184313809	99	0.494898
1	145051479	2	183595807	99	0.341014
1	145107316	2	184313809	99	0.494898
1	145107316	2	184313836	99	0.505102
1	145107316	2	184313837	99	0.505102
1	145107316	2	184313863	99	0.494898
1	145183555	2	162136023	99	0.481398
1	145183555	2	162136027	99	0.481398
1	145183555	2	162136029	99	0.481398
1	145183555	2	169724666	99	0.324167
1	145183555	2	170361152	99	0.378871
1	145183555	2	183595807	99	0.325115
1	145197036	2	184313863	99	0.494898
1	145197041	2	184313863	99	0.494898
1	145214043	2	184313809	99	0.319588
1	145378204	2	162136023	99	0.333225
1	145378204	2	162136027	99	0.333225
1	145378204	2	162136029	99	0.333225
1	147090753	2	162135757	99	0.369248
1	147090753	2	170361152	99	0.321918
1	147947760	2	162686215	99	0.30399
1	147947760	2	162686327	99	0.30399
1	147947760	2	162687208	99	0.30399
1	147947760	2	162687291	99	0.30399
1	147947760	2	162687409	99	0.30399
1	147947760	2	162687459	99	0.30399
1	147947760	2	162688039	99	0.30399
1	147947760	2	162688210	99	0.30399
1	147947760	2	162688299	99	0.30399
1	147947760	2	162688490	99	0.30399
1	147947760	2	162688818	99	0.30399
1	147947760	2	162689407	99	0.30399
1	147947760	2	162689452	99	0.30399
1	147947760	2	162689516	99	0.30399
1	147947760	2	162689525	99	0.30399
1	147947760	2	162690088	99	0.30399
1	147947760	2	162691061	99	0.30399
1	147947760	2	162691366	99	0.30399
1	147947760	2	162691367	99	0.30399
1	147947760	2	162691640	99	0.30399
1	147947760	2	162691893	99	0.30399
1	147947760	2	162692117	99	0.30399
1	147947760	2	162692610	99	0.30399
1	147947760	2	162693288	99	0.30399
1	147947760	2	162693554	99	0.30399
1	147947760	2	162693559	99	0.30399
1	147947760	2	162693738	99	0.30399
1	147947760	2	162694427	99	0.30399
1	147948012	2	162686215	99	0.30399
1	147948012	2	162686327	99	0.30399
1	147948012	2	162687208	99	0.30399
1	147948012	2	162687291	99	0.30399
1	147948012	2	162687409	99	0.30399
1	147948012	2	162687459	99	0.30399
1	147948012	2	162688039	99	0.30399
1	147948012	2	162688210	99	0.30399
1	147948012	2	162688299	99	0.30399
1	147948012	2	162688490	99	0.30399
1	147948012	2	162688818	99	0.30399
1	147948012	2	162689407	99	0.30399
1	147948012	2	162689452	99	0.30399
1	147948012	2	162689516	99	0.30399
1	147948012	2	162689525	99	0.30399
1	147948012	2	162690088	99	0.30399
1	147948012	2	162691061	99	0.30399
1	147948012	2	162691366	99	0.30399
1	147948012	2	162691367	99	0.30399
1	147948012	2	162691640	99	0.30399
1	147948012	2	162691893	99	0.30399
1	147948012	2	162692117	99	0.30399
1	147948012	2	162692610	99	0.30399
1	147948012	2	162693288	99	0.30399
1	147948012	2	162693554	99	0.30399
1	147948012	2	162693559	99	0.30399
1	147948012	2	162693738	99	0.30399
1	147948012	2	162694427	99	0.30399
1	147954606	2	162686215	99	0.30399
1	147954606	2	162686327	99	0.30399
1	147954606	2	162687208	99	0.30399
1	147954606	2	162687291	99	0.30399
1	147954606	2	162687409	99	0.30399
1	147954606	2	162687459	99	0.30399
1	147954606	2	162688039	99	0.30399
1	147954606	2	162688210	99	0.30399
1	147954606	2	162688299	99	0.30399
1	147954606	2	162688490	99	0.30399
1	147954606	2	162688818	99	0.30399
1	147954606	2	162689407	99	0.30399
1	147954606	2	162689452	99	0.30399
1	147954606	2	162689516	99	0.30399
1	147954606	2	162689525	99	0.30399
1	147954606	2	162690088	99	0.30399
1	147954606	2	162691061	99	0.30399
1	147954606	2	162691366	99	0.30399
1	147954606	2	162691367	99	0.30399
1	147954606	2	162691640	99	0.30399
1	147954606	2	162691893	99	0.30399
1	147954606	2	162692117	99	0.30399
1	147954606	2	162692610	99	0.30399
1	147954606	2	162693288	99	0.30399
1	147954606	2	162693554	99	0.30399
1	147954606	2	162693559	99	0.30399
1	147954606	2	162693738	99	0.30399
1	147954606	2	162694427	99	0.30399
1	148756365	2	162136182	99	0.354305
1	148756365	2	162136380	99	0.348903
1	148874408	2	169724666	99	0.326048
1	149026896	2	184313809	99	0.494898
1	149026896	2	184313836	99	0.505102
1	149026896	2	184313837	99	0.505102
1	149026896	2	184313863	99	0.494898
1	149204777	2	162136023	99	0.424507
1	149204777	2	162136027	99	0.424507
1	149204777	2	162136029	99	0.424507
1	149204777	2	166900130	99	0.318584
1	149204777	2	170361152	99	0.334755
1	149204777	2	183595807	99	0.324765
1	149204780	2	162136023	99	0.424507
1	149204780	2	162136027	99	0.424507
1	149204780	2	162136029	99	0.424507
1	149204780	2	166900130	99	0.318584
1	149204780	2	170361152	99	0.334755
1	149204780	2	183595807	99	0.324765
1	149263481	2	162136023	99	0.312158
1	149263481	2	162136027	99	0.312158
1	149263481	2	162136029	99	0.312158
1	149263481	2	169724666	99	0.319669
1	149747022	2	184313809	99	0.494898
1	149748413	2	184313809	99	0.494898
1	150459816	2	162135584	99	0.354628
1	150459816	2	162135757	99	0.381312
1	150459816	2	162136023	99	0.501446
1	150459816	2	162136027	99	0.501446
1	150459816	2	162136029	99	0.501446
1	150459816	2	162136182	99	0.300224
1	150459816	2	166900130	99	0.326697
1	150459816	2	169724666	99	0.429715
1	150459816	2	170361152	99	0.578723
1	150459816	2	183595807	99	0.679137
1	150459816	2	196611900	99	0.352677
1	150459817	2	162135584	99	0.354628
1	150459817	2	162135757	99	0.381312
1	150459817	2	162136023	99	0.501446
1	150459817	2	162136027	99	0.501446
1	150459817	2	162136029	99	0.501446
1	150459817	2	162136182	99	0.300224
1	150459817	2	166900130	99	0.326697
1	150459817	2	169724666	99	0.429715
1	150459817	2	170361152	99	0.578723
1	150459817	2	183595807	99	0.679137
1	150459817	2	196611900	99	0.352677
1	151379826	2	162136023	99	0.382982
1	151379826	2	162136027	99	0.382982
1	151379826	2	162136029	99	0.382982
1	151379826	2	162136182	99	0.303123
1	151379826	2	162136380	99	0.315975
1	151379826	2	169724666	99	0.334158
1	151379826	2	170361152	99	0.660261
1	151379826	2	183595807	99	0.515693
1	153743089	2	162135584	99	0.303578
1	153743089	2	162136023	99	0.439521
1	153743089	2	162136027	99	0.439521
1	153743089	2	162136029	99	0.439521
1	153743089	2	162136380	99	0.315975
1	153743089	2	166900130	99	0.366391
1	153743089	2	169724666	99	0.412726
1	153743089	2	170361152	99	0.660261
1	153743089	2	183595807	99	0.719657
1	153743089	2	196611900	99	0.378337
1	154950496	2	159601129	99	0.32206
1	154994761	2	159601129	99	0.316624
1	155188758	2	162136023	99	0.314754
1	155188758	2	162136027	99	0.314754
1	155188758	2	162136029	99	0.314754
1	155188758	2	162136182	99	0.307323
1	155188758	2	162136380	99	0.355491
1	155188758	2	166900130	99	0.362963
1	155188758	2	169724666	99	0.301075
1	155188758	2	170361152	99	0.845622
1	155188758	2	183595807	99	0.617651
1	155188758	2	196611900	99	0.301069
1	155252157	2	179634421	99	0.684551
1	155265143	2	179634421	99	0.364585
1	158818905	2	179634421	99	0.417934
1	161090491	2	183595807	99	0.33475
1	164079626	2	162136023	99	0.460125
1	164079626	2	162136027	99	0.460125
1	164079626	2	162136029	99	0.460125
1	164079626	2	183595807	99	0.33475
1	164169521	2	162136023	99	0.417102
1	164169521	2	162136027	99	0.417102
1	164169521	2	162136029	99	0.417102
1	164169521	2	183595807	99	0.376153
1	164708396	2	169531184	99	0.319715
1	94398341	2	207651668	99	0.313388
1	94398341	2	207651670	99	0.313388
1	94398341	2	210896049	99	0.313388
1	98765478	2	207651668	99	0.397115
1	98765478	2	207651670	99	0.397115
1	98765478	2	210896049	99	0.397115
1	98765478	2	211839262	99	0.422451
1	98765478	2	211839263	99	0.422451
1	98765478	2	211839279	99	0.311086
1	98765478	2	211839282	99	0.311086
1	98765478	2	211839326	99	0.380863
1	98765478	2	211839346	99	0.323077
1	98765478	2	211839347	99	0.323077
1	98765478	2	222826672	99	0.3914
1	98765478	2	224840797	99	0.432186
1	98765478	2	242396072	99	0.492308
1	98959763	2	207651668	99	0.397115
1	98959763	2	207651670	99	0.397115
1	98959763	2	210896049	99	0.397115
1	98959763	2	211839262	99	0.422451
1	98959763	2	211839263	99	0.422451
1	98959763	2	211839326	99	0.380863
1	98959763	2	211839346	99	0.323077
1	98959763	2	211839347	99	0.323077
1	98959763	2	222826672	99	0.3914
1	98959763	2	224840797	99	0.432186
1	98959763	2	242396072	99	0.492308
1	100198059	2	239845289	99	0.302372
1	100198059	2	239845718	99	0.302372
1	100198059	2	239846072	99	0.302372
1	100198059	2	239858566	99	0.302372
1	100198399	2	239845289	99	0.302372
1	100198399	2	239845718	99	0.302372
1	100198399	2	239846072	99	0.302372
1	100198399	2	239858566	99	0.302372
1	100202389	2	239845289	99	0.302372
1	100202389	2	239845718	99	0.302372
1	100202389	2	239846072	99	0.302372
1	100202389	2	239858566	99	0.302372
1	100328895	2	217878209	99	0.339185
1	103296991	2	207651668	99	0.313388
1	103296991	2	207651670	99	0.313388
1	103296991	2	210896049	99	0.313388
1	103296991	2	242396072	99	0.330788
1	103609336	2	207651668	99	0.373418
1	103609336	2	207651670	99	0.373418
1	103609336	2	210896049	99	0.373418
1	103609336	2	211839262	99	0.394089
1	103609336	2	211839263	99	0.394089
1	103609336	2	211839279	99	0.347545
1	103609336	2	211839282	99	0.347545
1	103609336	2	211839326	99	0.358135
1	103609336	2	211839346	99	0.303797
1	103609336	2	211839347	99	0.303797
1	103609336	2	224840797	99	0.406396
1	103609336	2	242396072	99	0.394089
1	105681990	2	209525550	99	0.319806
1	105682011	2	209525550	99	0.319806
1	105682023	2	209525550	99	0.319806
1	105682146	2	209525550	99	0.319806
1	105682777	2	209525550	99	0.319806
1	105682866	2	209525550	99	0.319806
1	105683493	2	209525550	99	0.319806
1	105683881	2	209525550	99	0.319806
1	105686378	2	209525550	99	0.319806
1	105686458	2	209525550	99	0.319806
1	105687034	2	209525550	99	0.319806
1	105687311	2	209525550	99	0.319806
1	106439323	2	224701695	99	0.30634
1	106443789	2	224701695	99	0.30634
1	106444200	2	224701695	99	0.30634
1	106445781	2	224701695	99	0.30634
1	106446355	2	224701695	99	0.30634
1	109428301	2	197878192	99	0.484266
1	109428301	2	207651668	99	0.672426
1	109428301	2	207651670	99	0.672426
1	109428301	2	210896049	99	0.672426
1	109428301	2	211839262	99	0.352967
1	109428301	2	211839263	99	0.352967
1	109428301	2	211839279	99	0.411516
1	109428301	2	211839282	99	0.411516
1	109428301	2	211839326	99	0.392115
1	109428301	2	211839346	99	0.4253
1	109428301	2	211839347	99	0.4253
1	109428301	2	220011693	99	0.332499
1	109428301	2	222826672	99	0.479177
1	109428301	2	224840797	99	0.586584
1	109428301	2	242146507	99	0.382274
1	109428301	2	242396072	99	0.602714
1	109428302	2	197878192	99	0.449396
1	109428302	2	207651668	99	0.564972
1	109428302	2	207651670	99	0.564972
1	109428302	2	210896049	99	0.564972
1	109428302	2	211839279	99	0.394398
1	109428302	2	211839282	99	0.394398
1	109428302	2	211839326	99	0.527558
1	109428302	2	211839346	99	0.565281
1	109428302	2	211839347	99	0.565281
1	109428302	2	220011693	99	0.346221
1	109428302	2	222826672	99	0.362319
1	109428302	2	224840797	99	0.519126
1	109428302	2	240982080	99	0.331373
1	109428302	2	242396072	99	0.455729
1	109428302	2	242765505	99	0.307779
1	111988383	2	240327282	99	0.302691
1	111988383	2	240327465	99	0.302691
1	112008135	2	240327282	99	0.302691
1	112008135	2	240327465	99	0.302691
1	112011058	2	240327282	99	0.302691
1	112011058	2	240327465	99	0.302691
1	112014092	2	240327282	99	0.302691
1	112014092	2	240327465	99	0.302691
1	112018657	2	240327282	99	0.302691
1	112018657	2	240327465	99	0.302691
1	114157060	2	197878192	99	0.441041
1	114157060	2	207651668	99	0.559989
1	114157060	2	207651670	99	0.559989
1	114157060	2	210896049	99	0.559989
1	114157060	2	211839326	99	0.472616
1	114157060	2	211839346	99	0.561825
1	114157060	2	211839347	99	0.561825
1	114157060	2	222826672	99	0.345389
1	114157060	2	224840797	99	0.486697
1	114157060	2	242396072	99	0.444265
1	114437834	2	197878192	99	0.535185
1	114437834	2	207651668	99	0.7375
1	114437834	2	207651670	99	0.7375
1	114437834	2	210896049	99	0.7375
1	114437834	2	211839262	99	0.472321
1	114437834	2	211839263	99	0.472321
1	114437834	2	211839279	99	0.516425
1	114437834	2	211839282	99	0.516425
1	114437834	2	211839326	99	0.504836
1	114437834	2	211839346	99	0.535185
1	114437834	2	211839347	99	0.535185
1	114437834	2	220011693	99	0.361415
1	114437834	2	222826672	99	0.48913
1	114437834	2	224840797	99	0.725626
1	114437834	2	242146507	99	0.394089
1	114437834	2	242396072	99	0.603571
1	114483147	2	197878192	99	0.39305
1	114483147	2	207651668	99	0.632534
1	114483147	2	207651670	99	0.632534
1	114483147	2	210896049	99	0.632534
1	114483147	2	211839262	99	0.328478
1	114483147	2	211839263	99	0.328478
1	114483147	2	211839279	99	0.331462
1	114483147	2	211839282	99	0.331462
1	114483147	2	211839326	99	0.363312
1	114483147	2	211839346	99	0.449316
1	114483147	2	211839347	99	0.449316
1	114483147	2	222826672	99	0.451785
1	114483147	2	224840797	99	0.551135
1	114483147	2	242396072	99	0.56826
1	114483151	2	197878192	99	0.39305
1	114483151	2	207651668	99	0.632534
1	114483151	2	207651670	99	0.632534
1	114483151	2	210896049	99	0.632534
1	114483151	2	211839262	99	0.328478
1	114483151	2	211839263	99	0.328478
1	114483151	2	211839279	99	0.331462
1	114483151	2	211839282	99	0.331462
1	114483151	2	211839326	99	0.363312
1	114483151	2	211839346	99	0.449316
1	114483151	2	211839347	99	0.449316
1	114483151	2	222826672	99	0.451785
1	114483151	2	224840797	99	0.551135
1	114483151	2	242396072	99	0.56826
1	115258827	2	197878192	99	0.523094
1	115258827	2	207651668	99	0.638086
1	115258827	2	207651670	99	0.638086
1	115258827	2	210896049	99	0.638086
1	115258827	2	211839262	99	0.300657
1	115258827	2	211839263	99	0.300657
1	115258827	2	211839279	99	0.40798
1	115258827	2	211839282	99	0.40798
1	115258827	2	211839326	99	0.600061
1	115258827	2	211839346	99	0.647113
1	115258827	2	211839347	99	0.647113
1	115258827	2	220011693	99	0.333906
1	115258827	2	222826672	99	0.409207
1	115258827	2	224840797	99	0.586307
1	115258827	2	240982080	99	0.354725
1	115258827	2	242396072	99	0.514706
1	115258830	2	197878192	99	0.523094
1	115258830	2	207651668	99	0.638086
1	115258830	2	207651670	99	0.638086
1	115258830	2	210896049	99	0.638086
1	115258830	2	211839262	99	0.300657
1	115258830	2	211839263	99	0.300657
1	115258830	2	211839279	99	0.40798
1	115258830	2	211839282	99	0.40798
1	115258830	2	211839326	99	0.600061
1	115258830	2	211839346	99	0.647113
1	115258830	2	211839347	99	0.647113
1	115258830	2	220011693	99	0.333906
1	115258830	2	222826672	99	0.409207
1	115258830	2	224840797	99	0.586307
1	115258830	2	240982080	99	0.354725
1	115258830	2	242396072	99	0.514706
1	115614650	2	207651668	99	0.397115
1	115614650	2	207651670	99	0.397115
1	115614650	2	210896049	99	0.397115
1	115614650	2	211839262	99	0.357938
1	115614650	2	211839263	99	0.357938
1	115614650	2	211839279	99	0.311086
1	115614650	2	211839282	99	0.311086
1	115614650	2	211839326	99	0.380863
1	115614650	2	211839346	99	0.323077
1	115614650	2	211839347	99	0.323077
1	115614650	2	224840797	99	0.367966
1	115614650	2	242396072	99	0.492308
1	115777538	2	216699323	99	0.307573
1	115786408	2	216699323	99	0.304129
1	115790503	2	216699323	99	0.304129
1	115795366	2	216699323	99	0.304129
1	115795975	2	216699323	99	0.304129
1	115796581	2	216699323	99	0.326667
1	115796837	2	216699323	99	0.326667
1	115797624	2	216699323	99	0.326667
1	115798155	2	216699323	99	0.326667
1	115798344	2	216699323	99	0.326667
1	115798446	2	216699323	99	0.326667
1	115798935	2	216699323	99	0.326667
1	115800011	2	216699323	99	0.326667
1	115800949	2	216699323	99	0.326667
1	115801422	2	216699323	99	0.311929
1	115805786	2	216699323	99	0.311929
1	115805852	2	216699323	99	0.311929
1	117061671	2	197878192	99	0.427397
1	117061671	2	207651668	99	0.525342
1	117061671	2	207651670	99	0.525342
1	117061671	2	210896049	99	0.525342
1	117061671	2	211839262	99	0.321429
1	117061671	2	211839263	99	0.321429
1	117061671	2	211839279	99	0.305461
1	117061671	2	211839282	99	0.305461
1	117061671	2	211839326	99	0.324923
1	117061671	2	211839346	99	0.315349
1	117061671	2	211839347	99	0.315349
1	117061671	2	222826672	99	0.308538
1	117061671	2	224840797	99	0.437894
1	117061671	2	242396072	99	0.378176
1	117061672	2	197878192	99	0.427397
1	117061672	2	207651668	99	0.525342
1	117061672	2	207651670	99	0.525342
1	117061672	2	210896049	99	0.525342
1	117061672	2	211839262	99	0.321429
1	117061672	2	211839263	99	0.321429
1	117061672	2	211839279	99	0.305461
1	117061672	2	211839282	99	0.305461
1	117061672	2	211839326	99	0.324923
1	117061672	2	211839346	99	0.315349
1	117061672	2	211839347	99	0.315349
1	117061672	2	222826672	99	0.308538
1	117061672	2	224840797	99	0.437894
1	117061672	2	242396072	99	0.378176
1	117764346	2	197878192	99	0.456425
1	117764346	2	207651668	99	0.590619
1	117764346	2	207651670	99	0.590619
1	117764346	2	210896049	99	0.590619
1	117764346	2	211839262	99	0.553956
1	117764346	2	211839263	99	0.553956
1	117764346	2	211839279	99	0.557466
1	117764346	2	211839282	99	0.557466
1	117764346	2	211839326	99	0.625742
1	117764346	2	211839346	99	0.575513
1	117764346	2	211839347	99	0.575513
1	117764346	2	220011693	99	0.309912
1	117764346	2	222826672	99	0.406957
1	117764346	2	224840797	99	0.654384
1	117764346	2	242146507	99	0.326307
1	117764346	2	242396072	99	0.491458
1	117854932	2	218789584	99	0.300243
1	117854932	2	218789635	99	0.300243
1	117854932	2	218790349	99	0.300243
1	117854932	2	218790765	99	0.300243
1	117854932	2	218791774	99	0.300243
1	118501942	2	197878192	99	0.523094
1	118501942	2	207651668	99	0.638086
1	118501942	2	207651670	99	0.638086
1	118501942	2	210896049	99	0.638086
1	118501942	2	211839262	99	0.300657
1	118501942	2	211839263	99	0.300657
1	118501942	2	211839279	99	0.40798
1	118501942	2	211839282	99	0.40798
1	118501942	2	211839326	99	0.600061
1	118501942	2	211839346	99	0.647113
1	118501942	2	211839347	99	0.647113
1	118501942	2	220011693	99	0.333906
1	118501942	2	222826672	99	0.409207
1	118501942	2	224840797	99	0.586307
1	118501942	2	240982080	99	0.354725
1	118501942	2	242396072	99	0.514706
1	120341264	2	197878192	99	0.523094
1	120341264	2	207651668	99	0.638086
1	120341264	2	207651670	99	0.638086
1	120341264	2	210896049	99	0.638086
1	120341264	2	211839262	99	0.300657
1	120341264	2	211839263	99	0.300657
1	120341264	2	211839279	99	0.40798
1	120341264	2	211839282	99	0.40798
1	120341264	2	211839326	99	0.600061
1	120341264	2	211839346	99	0.647113
1	120341264	2	211839347	99	0.647113
1	120341264	2	220011693	99	0.333906
1	120341264	2	222826672	99	0.409207
1	120341264	2	224840797	99	0.586307
1	120341264	2	240982080	99	0.354725
1	120341264	2	242396072	99	0.514706
1	120341268	2	197878192	99	0.523094
1	120341268	2	207651668	99	0.638086
1	120341268	2	207651670	99	0.638086
1	120341268	2	210896049	99	0.638086
1	120341268	2	211839262	99	0.300657
1	120341268	2	211839263	99	0.300657
1	120341268	2	211839279	99	0.40798
1	120341268	2	211839282	99	0.40798
1	120341268	2	211839326	99	0.600061
1	120341268	2	211839346	99	0.647113
1	120341268	2	211839347	99	0.647113
1	120341268	2	220011693	99	0.333906
1	120341268	2	222826672	99	0.409207
1	120341268	2	224840797	99	0.586307
1	120341268	2	240982080	99	0.354725
1	120341268	2	242396072	99	0.514706
1	120760530	2	239676244	99	0.326531
1	121357496	2	197878192	99	0.347971
1	121357496	2	207651668	99	0.505851
1	121357496	2	207651670	99	0.505851
1	121357496	2	210896049	99	0.505851
1	121357496	2	211839262	99	0.500901
1	121357496	2	211839263	99	0.500901
1	121357496	2	211839279	99	0.443898
1	121357496	2	211839282	99	0.443898
1	121357496	2	211839326	99	0.483044
1	121357496	2	211839346	99	0.401997
1	121357496	2	211839347	99	0.401997
1	121357496	2	222826672	99	0.324405
1	121357496	2	224840797	99	0.489779
1	121357496	2	225839403	99	0.332458
1	121357496	2	242396072	99	0.500901
1	121362236	2	197878192	99	0.334706
1	121362236	2	207651668	99	0.371936
1	121362236	2	207651670	99	0.371936
1	121362236	2	210896049	99	0.371936
1	121362236	2	211839262	99	0.37056
1	121362236	2	211839263	99	0.37056
1	121362236	2	211839279	99	0.332647
1	121362236	2	211839282	99	0.332647
1	121362236	2	211839326	99	0.344829
1	121362236	2	224840797	99	0.380167
1	121362236	2	242396072	99	0.421722
1	121362360	2	207651668	99	0.308466
1	121362360	2	207651670	99	0.308466
1	121362360	2	210896049	99	0.308466
1	121362360	2	211839326	99	0.375318
1	121362360	2	211839346	99	0.307323
1	121362360	2	211839347	99	0.307323
1	121362360	2	211839485	99	0.381693
1	121362360	2	224840797	99	0.320253
1	121362360	2	226508845	99	0.308492
1	121362360	2	242396072	99	0.316699
1	121379009	2	197878192	99	0.336077
1	121379009	2	207651668	99	0.553125
1	121379009	2	207651670	99	0.553125
1	121379009	2	210896049	99	0.553125
1	121379009	2	211839262	99	0.537574
1	121379009	2	211839263	99	0.537574
1	121379009	2	211839279	99	0.492997
1	121379009	2	211839282	99	0.492997
1	121379009	2	211839326	99	0.530488
1	121379009	2	211839346	99	0.45
1	121379009	2	211839347	99	0.45
1	121379009	2	211839485	99	0.301079
1	121379009	2	222826672	99	0.400181
1	121379009	2	224840797	99	0.601974
1	121379009	2	242146507	99	0.305501
1	121379009	2	242396072	99	0.537574
1	121397959	2	207651668	99	0.3624
1	121397959	2	207651670	99	0.3624
1	121397959	2	210896049	99	0.3624
1	121397959	2	211839279	99	0.320382
1	121397959	2	211839282	99	0.320382
1	121397959	2	211839326	99	0.33374
1	121397959	2	224840797	99	0.372553
1	121397959	2	242396072	99	0.418068
1	121402046	2	211839262	99	0.357143
1	121402046	2	211839263	99	0.357143
1	121402046	2	211839326	99	0.356905
1	121402046	2	211839346	99	0.384
1	121402046	2	211839347	99	0.384
1	121450247	2	211839326	99	0.372138
1	121450247	2	211839346	99	0.31233
1	121450247	2	211839347	99	0.31233
1	121471519	2	242396072	99	0.311788
1	121479138	2	207651668	99	0.308466
1	121479138	2	207651670	99	0.308466
1	121479138	2	210896049	99	0.308466
1	121479138	2	224840797	99	0.320253
1	121479138	2	242396072	99	0.316699
1	121479605	2	211839423	99	0.4123
1	121479605	2	211839427	99	0.4123
1	121479605	2	211839485	99	0.493857
1	121479608	2	211839423	99	0.4123
1	121479608	2	211839427	99	0.4123
1	121479608	2	211839485	99	0.493857
1	121480787	2	211839326	99	0.338726
1	121482231	2	197878192	99	0.373047
1	121482231	2	207651668	99	0.48449
1	121482231	2	207651670	99	0.48449
1	121482231	2	210896049	99	0.48449
1	121482231	2	211839262	99	0.390809
1	121482231	2	211839263	99	0.390809
1	121482231	2	211839279	99	0.411756
1	121482231	2	211839282	99	0.411756
1	121482231	2	211839326	99	0.640351
1	121482231	2	211839346	99	0.535045
1	121482231	2	211839347	99	0.535045
1	121482231	2	222826672	99	0.310706
1	121482231	2	224840797	99	0.478766
1	121482231	2	242146507	99	0.388555
1	121482231	2	242396072	99	0.444955
1	121482889	2	207651668	99	0.322104
1	121482889	2	207651670	99	0.322104
1	121482889	2	210896049	99	0.322104
1	121482889	2	224840797	99	0.300526
1	121482907	2	207651668	99	0.446969
1	121482907	2	207651670	99	0.446969
1	121482907	2	210896049	99	0.446969
1	121482907	2	211839262	99	0.379785
1	121482907	2	211839263	99	0.379785
1	121482907	2	211839279	99	0.331042
1	121482907	2	211839282	99	0.331042
1	121482907	2	211839326	99	0.453554
1	121482907	2	211839346	99	0.483951
1	121482907	2	211839347	99	0.483951
1	121482907	2	224840797	99	0.394913
1	121482907	2	242396072	99	0.419768
1	121482948	2	207651668	99	0.420113
1	121482948	2	207651670	99	0.420113
1	121482948	2	210896049	99	0.420113
1	121482948	2	211839262	99	0.316905
1	121482948	2	211839263	99	0.316905
1	121482948	2	211839326	99	0.340608
1	121482948	2	211839346	99	0.392469
1	121482948	2	211839347	99	0.392469
1	121482948	2	224840797	99	0.349425
1	121482948	2	242396072	99	0.361592
1	121482949	2	207651668	99	0.417798
1	121482949	2	207651670	99	0.417798
1	121482949	2	210896049	99	0.417798
1	121482949	2	211839262	99	0.310131
1	121482949	2	211839263	99	0.310131
1	121482949	2	211839326	99	0.385104
1	121482949	2	211839346	99	0.397397
1	121482949	2	211839347	99	0.397397
1	121482949	2	224840797	99	0.345739
1	121482949	2	242396072	99	0.400084
1	121483521	2	197878192	99	0.466205
1	121483521	2	207651668	99	0.731151
1	121483521	2	207651670	99	0.731151
1	121483521	2	210896049	99	0.731151
1	121483521	2	211839262	99	0.677682
1	121483521	2	211839263	99	0.677682
1	121483521	2	211839279	99	0.508589
1	121483521	2	211839282	99	0.508589
1	121483521	2	211839326	99	0.700011
1	121483521	2	211839346	99	0.589301
1	121483521	2	211839347	99	0.589301
1	121483521	2	211839485	99	0.400532
1	121483521	2	220011693	99	0.392152
1	121483521	2	222826672	99	0.437937
1	121483521	2	224840797	99	0.7226
1	121483521	2	242146507	99	0.407354
1	121483521	2	242396072	99	0.677682
1	142539741	2	197878192	99	0.542599
1	142539741	2	207651668	99	0.764143
1	142539741	2	207651670	99	0.764143
1	142539741	2	210896049	99	0.764143
1	142539741	2	211839262	99	0.52693
1	142539741	2	211839263	99	0.52693
1	142539741	2	211839279	99	0.526734
1	142539741	2	211839282	99	0.526734
1	142539741	2	211839326	99	0.593474
1	142539741	2	211839346	99	0.542599
1	142539741	2	211839347	99	0.542599
1	142539741	2	220011693	99	0.42406
1	142539741	2	222826672	99	0.505851
1	142539741	2	224840797	99	0.763724
1	142539741	2	242146507	99	0.417341
1	142539741	2	242396072	99	0.731151
1	142539816	2	239676384	99	0.3125
1	142539816	2	239676385	99	0.3125
1	142539899	2	235614310	99	0.300543
1	142653721	2	209067964	99	0.307692
1	142659031	2	207651668	99	0.304343
1	142659031	2	207651670	99	0.304343
1	142659031	2	210896049	99	0.304343
1	142659031	2	211839326	99	0.424504
1	142659031	2	211839346	99	0.361778
1	142659031	2	211839347	99	0.361778
1	142659031	2	224840797	99	0.311261
1	142664625	2	207651668	99	0.341895
1	142664625	2	207651670	99	0.341895
1	142664625	2	210896049	99	0.341895
1	142664625	2	211839262	99	0.334059
1	142664625	2	211839263	99	0.334059
1	142664625	2	211839326	99	0.363869
1	142664625	2	211839346	99	0.310218
1	142664625	2	211839347	99	0.310218
1	142664625	2	224840797	99	0.347595
1	142664625	2	242146507	99	0.366985
1	142664625	2	242396072	99	0.334059
1	142792406	2	207651668	99	0.38985
1	142792406	2	207651670	99	0.38985
1	142792406	2	210896049	99	0.38985
1	142792406	2	211839326	99	0.374893
1	142792406	2	211839346	99	0.321729
1	142792406	2	211839347	99	0.321729
1	142792406	2	224840797	99	0.361139
1	142792406	2	242396072	99	0.350203
1	142808477	2	197878192	99	0.349958
1	142808477	2	207651668	99	0.421126
1	142808477	2	207651670	99	0.421126
1	142808477	2	210896049	99	0.421126
1	142808477	2	211839262	99	0.397897
1	142808477	2	211839263	99	0.397897
1	142808477	2	211839326	99	0.395028
1	142808477	2	211839346	99	0.303212
1	142808477	2	211839347	99	0.303212
1	142808477	2	211839423	99	0.379704
1	142808477	2	211839427	99	0.379704
1	142808477	2	211839485	99	0.417617
1	142808477	2	224840797	99	0.421581
1	142808477	2	242396072	99	0.397897
1	142809604	2	232713363	99	0.326531
1	142819371	2	207651668	99	0.317839
1	142819371	2	207651670	99	0.317839
1	142819371	2	210896049	99	0.317839
1	142819371	2	222826672	99	0.395065
1	142819371	2	224840797	99	0.351651
1	142819371	2	242396072	99	0.349811
1	142865185	2	211839326	99	0.334786
1	142865185	2	211839346	99	0.356003
1	142865185	2	211839347	99	0.356003
1	143139957	2	211839485	99	0.404629
1	143157666	2	197878192	99	0.386124
1	143157666	2	207651668	99	0.49699
1	143157666	2	207651670	99	0.49699
1	143157666	2	210896049	99	0.49699
1	143157666	2	211839262	99	0.444265
1	143157666	2	211839263	99	0.444265
1	143157666	2	211839279	99	0.427657
1	143157666	2	211839282	99	0.427657
1	143157666	2	211839326	99	0.472616
1	143157666	2	211839346	99	0.499608
1	143157666	2	211839347	99	0.499608
1	143157666	2	224840797	99	0.486697
1	143157666	2	242396072	99	0.38693
1	143165609	2	214554252	99	1
1	143169410	2	211839326	99	0.309612
1	143266041	2	207651668	99	0.331921
1	143266041	2	207651670	99	0.331921
1	143266041	2	210896049	99	0.331921
1	143266041	2	211839262	99	0.398943
1	143266041	2	211839263	99	0.398943
1	143266041	2	211839279	99	0.317301
1	143266041	2	211839282	99	0.317301
1	143266041	2	211839326	99	0.517332
1	143266041	2	211839346	99	0.420817
1	143266041	2	211839347	99	0.420817
1	143266041	2	224840797	99	0.327944
1	143266041	2	242146507	99	0.300851
1	143266041	2	242396072	99	0.348216
1	143280404	2	207651668	99	0.373506
1	143280404	2	207651670	99	0.373506
1	143280404	2	210896049	99	0.373506
1	143280404	2	211839262	99	0.349811
1	143280404	2	211839263	99	0.349811
1	143280404	2	211839326	99	0.302186
1	143280404	2	222826672	99	0.334028
1	143280404	2	224840797	99	0.351651
1	143280404	2	242396072	99	0.474325
1	143283799	2	197878192	99	0.321338
1	143283799	2	207651668	99	0.483905
1	143283799	2	207651670	99	0.483905
1	143283799	2	210896049	99	0.483905
1	143283799	2	211839262	99	0.461342
1	143283799	2	211839263	99	0.461342
1	143283799	2	211839279	99	0.501545
1	143283799	2	211839282	99	0.501545
1	143283799	2	211839326	99	0.359783
1	143283799	2	211839346	99	0.36589
1	143283799	2	211839347	99	0.36589
1	143283799	2	222826672	99	0.395849
1	143283799	2	224840797	99	0.540133
1	143283799	2	232706225	99	0.390459
1	143283799	2	242396072	99	0.409114
1	143425740	2	211839485	99	0.368757
1	143498528	2	197878192	99	0.39305
1	143498528	2	207651668	99	0.632534
1	143498528	2	207651670	99	0.632534
1	143498528	2	210896049	99	0.632534
1	143498528	2	211839262	99	0.502192
1	143498528	2	211839263	99	0.502192
1	143498528	2	211839279	99	0.381324
1	143498528	2	211839282	99	0.381324
1	143498528	2	211839326	99	0.60549
1	143498528	2	211839346	99	0.509344
1	143498528	2	211839347	99	0.509344
1	143498528	2	222826672	99	0.334272
1	143498528	2	224840797	99	0.619043
1	143498528	2	242146507	99	0.418122
1	143498528	2	242396072	99	0.56826
1	143522613	2	199068129	99	0.321503
1	143522613	2	199068132	99	0.321503
1	143535987	2	207651668	99	0.329463
1	143535987	2	207651670	99	0.329463
1	143535987	2	210896049	99	0.329463
1	143535987	2	211839262	99	0.364614
1	143535987	2	211839263	99	0.364614
1	143535987	2	211839279	99	0.342163
1	143535987	2	211839282	99	0.342163
1	143535987	2	211839326	99	0.350253
1	143535987	2	224840797	99	0.33318
1	143535987	2	242396072	99	0.364614
1	143537246	2	211839485	99	0.306614
1	143537915	2	207651668	99	0.349229
1	143537915	2	207651670	99	0.349229
1	143537915	2	210896049	99	0.349229
1	143537915	2	211839262	99	0.380734
1	143537915	2	211839263	99	0.380734
1	143537915	2	211839279	99	0.369748
1	143537915	2	211839282	99	0.369748
1	143537915	2	211839326	99	0.333061
1	143537915	2	222826672	99	0.302696
1	143537915	2	224840797	99	0.384133
1	143537915	2	242396072	99	0.380734
1	143537917	2	207651668	99	0.349229
1	143537917	2	207651670	99	0.349229
1	143537917	2	210896049	99	0.349229
1	143537917	2	211839262	99	0.380734
1	143537917	2	211839263	99	0.380734
1	143537917	2	211839279	99	0.369748
1	143537917	2	211839282	99	0.369748
1	143537917	2	211839326	99	0.333061
1	143537917	2	222826672	99	0.302696
1	143537917	2	224840797	99	0.384133
1	143537917	2	242396072	99	0.380734
1	143543213	2	207651668	99	0.426381
1	143543213	2	207651670	99	0.426381
1	143543213	2	210896049	99	0.426381
1	143543213	2	211839262	99	0.317419
1	143543213	2	211839263	99	0.317419
1	143543213	2	211839326	99	0.403772
1	143543213	2	211839346	99	0.394382
1	143543213	2	211839347	99	0.394382
1	143543213	2	224840797	99	0.395574
1	143657623	2	197878192	99	0.34386
1	143657623	2	207651668	99	0.562033
1	143657623	2	207651670	99	0.562033
1	143657623	2	210896049	99	0.562033
1	143657623	2	211839262	99	0.590278
1	143657623	2	211839263	99	0.590278
1	143657623	2	211839279	99	0.529232
1	143657623	2	211839282	99	0.529232
1	143657623	2	211839326	99	0.479894
1	143657623	2	211839346	99	0.390363
1	143657623	2	211839347	99	0.390363
1	143657623	2	222826672	99	0.39887
1	143657623	2	224840797	99	0.55967
1	143657623	2	232706225	99	0.307798
1	143657623	2	242146507	99	0.325227
1	143657623	2	242396072	99	0.590278
1	144007216	2	241248400	99	0.331081
1	144007216	2	241467180	99	0.505102
1	144007216	2	241752185	99	0.326531
1	144052370	2	214554252	99	1
1	144531160	2	241752185	99	0.316118
1	144558773	2	207651668	99	0.317839
1	144558773	2	207651670	99	0.317839
1	144558773	2	210896049	99	0.317839
1	144558773	2	211839262	99	0.349811
1	144558773	2	211839263	99	0.349811
1	144558773	2	211839326	99	0.302186
1	144558773	2	242396072	99	0.349811
1	144894137	2	239676244	99	0.494898
1	144908047	2	241248400	99	0.331081
1	144930322	2	214554252	99	0.494898
1	144940368	2	241248400	99	0.331081
1	144940368	2	241467180	99	0.505102
1	144940368	2	241752185	99	0.326531
1	144940378	2	241248400	99	0.331081
1	144940378	2	241467180	99	0.505102
1	144940378	2	241752185	99	0.326531
1	145017420	2	207651668	99	0.302663
1	145017420	2	207651670	99	0.302663
1	145017420	2	210896049	99	0.302663
1	145017420	2	211839262	99	0.325287
1	145017420	2	211839263	99	0.325287
1	145017420	2	211839279	99	0.330132
1	145017420	2	211839282	99	0.330132
1	145017420	2	224840797	99	0.333292
1	145017420	2	242146507	99	0.317558
1	145047938	2	234085002	99	0.494898
1	145047938	2	239676384	99	0.326531
1	145047938	2	239676385	99	0.326531
1	145051479	2	207651668	99	0.404593
1	145051479	2	207651670	99	0.404593
1	145051479	2	210896049	99	0.404593
1	145051479	2	224840797	99	0.371761
1	145051479	2	242396072	99	0.326361
1	145055084	2	217936015	99	0.306465
1	145073543	2	202803900	99	0.309314
1	145183555	2	207651668	99	0.431687
1	145183555	2	207651670	99	0.431687
1	145183555	2	210896049	99	0.431687
1	145183555	2	211839262	99	0.398943
1	145183555	2	211839263	99	0.398943
1	145183555	2	211839326	99	0.407889
1	145183555	2	211839346	99	0.323733
1	145183555	2	211839347	99	0.323733
1	145183555	2	222826672	99	0.32416
1	145183555	2	224840797	99	0.428104
1	145183555	2	242396072	99	0.453117
1	145267038	2	233815353	99	0.317581
1	147090753	2	226508845	99	0.329652
1	148025882	2	207651668	99	0.357395
1	148025882	2	207651670	99	0.357395
1	148025882	2	210896049	99	0.357395
1	148025882	2	224840797	99	0.403616
1	148874408	2	197878192	99	0.306977
1	148874408	2	207651668	99	0.377326
1	148874408	2	207651670	99	0.377326
1	148874408	2	210896049	99	0.377326
1	148874408	2	211839326	99	0.361883
1	148874408	2	211839346	99	0.306977
1	148874408	2	211839347	99	0.306977
1	148874408	2	224840797	99	0.352296
1	149204765	2	207651668	99	0.341445
1	149204765	2	207651670	99	0.341445
1	149204765	2	210896049	99	0.341445
1	149204765	2	211839326	99	0.329335
1	149204765	2	224840797	99	0.311021
1	149204765	2	242396072	99	0.351399
1	149204768	2	207651668	99	0.341445
1	149204768	2	207651670	99	0.341445
1	149204768	2	210896049	99	0.341445
1	149204768	2	211839326	99	0.329335
1	149204768	2	224840797	99	0.311021
1	149204768	2	242396072	99	0.351399
1	149204777	2	197878192	99	0.307588
1	149204777	2	207651668	99	0.43018
1	149204777	2	207651670	99	0.43018
1	149204777	2	210896049	99	0.43018
1	149204777	2	211839326	99	0.358599
1	149204777	2	211839346	99	0.358964
1	149204777	2	211839347	99	0.358964
1	149204777	2	222826672	99	0.315198
1	149204777	2	224840797	99	0.403919
1	149204777	2	242396072	99	0.39646
1	149204780	2	197878192	99	0.307588
1	149204780	2	207651668	99	0.43018
1	149204780	2	207651670	99	0.43018
1	149204780	2	210896049	99	0.43018
1	149204780	2	211839326	99	0.358599
1	149204780	2	211839346	99	0.358964
1	149204780	2	211839347	99	0.358964
1	149204780	2	222826672	99	0.315198
1	149204780	2	224840797	99	0.403919
1	149204780	2	242396072	99	0.39646
1	149263481	2	207651668	99	0.38985
1	149263481	2	207651670	99	0.38985
1	149263481	2	210896049	99	0.38985
1	149263481	2	211839326	99	0.318253
1	149263481	2	211839346	99	0.321729
1	149263481	2	211839347	99	0.321729
1	149263481	2	222826672	99	0.31868
1	149263481	2	224840797	99	0.422128
1	149263481	2	242396072	99	0.411377
1	149649032	2	207651668	99	0.306585
1	149649032	2	207651670	99	0.306585
1	149649032	2	210896049	99	0.306585
1	149649032	2	242396072	99	0.300908
1	149711815	2	232713363	99	0.505102
1	150236314	2	219893096	99	0.316118
1	150459816	2	197878192	99	0.561825
1	150459816	2	207651668	99	0.771538
1	150459816	2	207651670	99	0.771538
1	150459816	2	210896049	99	0.771538
1	150459816	2	211839262	99	0.50556
1	150459816	2	211839263	99	0.50556
1	150459816	2	211839279	99	0.542095
1	150459816	2	211839282	99	0.542095
1	150459816	2	211839326	99	0.598829
1	150459816	2	211839346	99	0.561825
1	150459816	2	211839347	99	0.561825
1	150459816	2	220011693	99	0.376546
1	150459816	2	222826672	99	0.527885
1	150459816	2	224840797	99	0.761427
1	150459816	2	242146507	99	0.371505
1	150459816	2	242396072	99	0.713203
1	150459817	2	197878192	99	0.561825
1	150459817	2	207651668	99	0.771538
1	150459817	2	207651670	99	0.771538
1	150459817	2	210896049	99	0.771538
1	150459817	2	211839262	99	0.50556
1	150459817	2	211839263	99	0.50556
1	150459817	2	211839279	99	0.542095
1	150459817	2	211839282	99	0.542095
1	150459817	2	211839326	99	0.598829
1	150459817	2	211839346	99	0.561825
1	150459817	2	211839347	99	0.561825
1	150459817	2	220011693	99	0.376546
1	150459817	2	222826672	99	0.527885
1	150459817	2	224840797	99	0.761427
1	150459817	2	242146507	99	0.371505
1	150459817	2	242396072	99	0.713203
1	151017254	2	207651668	99	0.315397
1	151017254	2	207651670	99	0.315397
1	151017254	2	210896049	99	0.315397
1	151017254	2	211839346	99	0.301042
1	151017254	2	211839347	99	0.301042
1	151017254	2	224840797	99	0.314214
1	151379826	2	197878192	99	0.51905
1	151379826	2	207651668	99	0.657019
1	151379826	2	207651670	99	0.657019
1	151379826	2	210896049	99	0.657019
1	151379826	2	211839262	99	0.369536
1	151379826	2	211839263	99	0.369536
1	151379826	2	211839279	99	0.394892
1	151379826	2	211839282	99	0.394892
1	151379826	2	211839326	99	0.626713
1	151379826	2	211839346	99	0.51905
1	151379826	2	211839347	99	0.51905
1	151379826	2	220011693	99	0.424884
1	151379826	2	222826672	99	0.392375
1	151379826	2	224840797	99	0.583855
1	151379826	2	242146507	99	0.311289
1	151379826	2	242396072	99	0.545994
1	153743089	2	197878192	99	0.581226
1	153743089	2	207651668	99	0.880242
1	153743089	2	207651670	99	0.880242
1	153743089	2	210896049	99	0.880242
1	153743089	2	211839262	99	0.545994
1	153743089	2	211839263	99	0.545994
1	153743089	2	211839279	99	0.561895
1	153743089	2	211839282	99	0.561895
1	153743089	2	211839326	99	0.626713
1	153743089	2	211839346	99	0.581226
1	153743089	2	211839347	99	0.581226
1	153743089	2	220011693	99	0.424884
1	153743089	2	222826672	99	0.581699
1	153743089	2	224840797	99	0.797271
1	153743089	2	242146507	99	0.483807
1	153743089	2	242396072	99	0.756785
1	154565519	2	234265403	99	0.300476
1	154565519	2	234266340	99	0.300476
1	154565519	2	234267512	99	0.300476
1	154565519	2	234267565	99	0.300476
1	154565519	2	234269692	99	0.300476
1	154565519	2	234269710	99	0.300476
1	154565519	2	234272688	99	0.300476
1	154565519	2	234273524	99	0.300476
1	154565519	2	234273664	99	0.300476
1	154565519	2	234276216	99	0.300476
1	154577055	2	234265403	99	0.300476
1	154577055	2	234266340	99	0.300476
1	154577055	2	234267512	99	0.300476
1	154577055	2	234267565	99	0.300476
1	154577055	2	234269692	99	0.300476
1	154577055	2	234269710	99	0.300476
1	154577055	2	234272688	99	0.300476
1	154577055	2	234273524	99	0.300476
1	154577055	2	234273664	99	0.300476
1	154577055	2	234276216	99	0.300476
1	155188758	2	197878192	99	0.51096
1	155188758	2	207651668	99	0.671243
1	155188758	2	207651670	99	0.671243
1	155188758	2	210896049	99	0.671243
1	155188758	2	211839262	99	0.357515
1	155188758	2	211839263	99	0.357515
1	155188758	2	211839279	99	0.394398
1	155188758	2	211839282	99	0.394398
1	155188758	2	211839326	99	0.511368
1	155188758	2	211839346	99	0.51096
1	155188758	2	211839347	99	0.51096
1	155188758	2	220011693	99	0.317123
1	155188758	2	222826672	99	0.401997
1	155188758	2	224840797	99	0.610239
1	155188758	2	240982080	99	0.361778
1	155188758	2	242146507	99	0.326453
1	155188758	2	242396072	99	0.525952
1	161090491	2	197878192	99	0.307571
1	161090491	2	207651668	99	0.383626
1	161090491	2	207651670	99	0.383626
1	161090491	2	210896049	99	0.383626
1	161090491	2	222826672	99	0.329559
1	161090491	2	224840797	99	0.35836
1	164079626	2	207651668	99	0.383626
1	164079626	2	207651670	99	0.383626
1	164079626	2	210896049	99	0.383626
1	164079626	2	211839326	99	0.310458
1	164079626	2	211839346	99	0.307571
1	164079626	2	211839347	99	0.307571
1	164079626	2	222826672	99	0.392023
1	164079626	2	224840797	99	0.419663
1	164079626	2	242396072	99	0.48145
1	164169521	2	207651668	99	0.373418
1	164169521	2	207651670	99	0.373418
1	164169521	2	210896049	99	0.373418
1	164169521	2	211839262	99	0.330788
1	164169521	2	211839263	99	0.330788
1	164169521	2	211839326	99	0.358135
1	164169521	2	211839346	99	0.303797
1	164169521	2	211839347	99	0.303797
1	164169521	2	224840797	99	0.343116
1	164169521	2	242396072	99	0.394089
1	164283906	2	223853458	99	0.30821
1	165808216	2	3184864	99	0.300513
1	165809169	2	3174321	99	0.318829
1	165809169	2	3181784	99	0.301903
1	165809169	2	3184864	99	0.315915
1	165809169	2	3185675	99	0.301903
1	165809169	2	3188755	99	0.301903
1	165809169	2	3190384	99	0.301903
1	165809169	2	3192427	99	0.301903
1	165809169	2	3192798	99	0.301903
1	165811052	2	3174321	99	0.337646
1	165811052	2	3181784	99	0.321034
1	165811052	2	3184864	99	0.339097
1	165811052	2	3185321	99	0.317764
1	165811052	2	3185675	99	0.321034
1	165811052	2	3188755	99	0.321034
1	165811052	2	3190384	99	0.321034
1	165811052	2	3190969	99	0.317764
1	165811052	2	3192427	99	0.321034
1	165811052	2	3192798	99	0.321034
1	165811486	2	3174321	99	0.337646
1	165811486	2	3181784	99	0.321034
1	165811486	2	3184864	99	0.339097
1	165811486	2	3185321	99	0.317764
1	165811486	2	3185675	99	0.321034
1	165811486	2	3188755	99	0.321034
1	165811486	2	3190384	99	0.321034
1	165811486	2	3190969	99	0.317764
1	165811486	2	3192427	99	0.321034
1	165811486	2	3192798	99	0.321034
1	165811729	2	3174321	99	0.33273
1	165811729	2	3181784	99	0.316283
1	165811729	2	3184864	99	0.332018
1	165811729	2	3185321	99	0.312538
1	165811729	2	3185675	99	0.316283
1	165811729	2	3188755	99	0.316283
1	165811729	2	3190384	99	0.316283
1	165811729	2	3190969	99	0.312538
1	165811729	2	3192427	99	0.316283
1	165811729	2	3192798	99	0.316283
1	165812085	2	3174321	99	0.33273
1	165812085	2	3181784	99	0.316283
1	165812085	2	3184864	99	0.332018
1	165812085	2	3185321	99	0.312538
1	165812085	2	3185675	99	0.316283
1	165812085	2	3188755	99	0.316283
1	165812085	2	3190384	99	0.316283
1	165812085	2	3190969	99	0.312538
1	165812085	2	3192427	99	0.316283
1	165812085	2	3192798	99	0.316283
1	165812120	2	3174321	99	0.321549
1	165812120	2	3181784	99	0.305138
1	165812120	2	3184864	99	0.32182
1	165812120	2	3185321	99	0.301759
1	165812120	2	3185675	99	0.305138
1	165812120	2	3188755	99	0.305138
1	165812120	2	3190384	99	0.305138
1	165812120	2	3190969	99	0.301759
1	165812120	2	3192427	99	0.305138
1	165812120	2	3192798	99	0.305138
1	165812327	2	3174321	99	0.33273
1	165812327	2	3181784	99	0.316283
1	165812327	2	3184864	99	0.332018
1	165812327	2	3185321	99	0.312538
1	165812327	2	3185675	99	0.316283
1	165812327	2	3188755	99	0.316283
1	165812327	2	3190384	99	0.316283
1	165812327	2	3190969	99	0.312538
1	165812327	2	3192427	99	0.316283
1	165812327	2	3192798	99	0.316283
1	165813006	2	3174321	99	0.33273
1	165813006	2	3181784	99	0.316283
1	165813006	2	3184864	99	0.332018
1	165813006	2	3185321	99	0.312538
1	165813006	2	3185675	99	0.316283
1	165813006	2	3188755	99	0.316283
1	165813006	2	3190384	99	0.316283
1	165813006	2	3190969	99	0.312538
1	165813006	2	3192427	99	0.316283
1	165813006	2	3192798	99	0.316283
1	165813862	2	3174321	99	0.325941
1	165813862	2	3181784	99	0.309983
1	165813862	2	3184864	99	0.302632
1	165813862	2	3185321	99	0.307356
1	165813862	2	3185675	99	0.309983
1	165813862	2	3188755	99	0.309983
1	165813862	2	3190384	99	0.309983
1	165813862	2	3190969	99	0.307356
1	165813862	2	3192427	99	0.309983
1	165813862	2	3192798	99	0.309983
1	165815939	2	3174321	99	0.305041
1	165817897	2	3174321	99	0.309959
1	165817899	2	3174321	99	0.309959
1	165819657	2	3174321	99	0.309959
1	165819980	2	3174321	99	0.320746
1	165819980	2	3181784	99	0.304966
1	165819980	2	3185321	99	0.301859
1	165819980	2	3185675	99	0.304966
1	165819980	2	3188755	99	0.304966
1	165819980	2	3190384	99	0.304966
1	165819980	2	3190969	99	0.301859
1	165819980	2	3192427	99	0.304966
1	165819980	2	3192798	99	0.304966
1	165821328	2	3174321	99	0.309959
1	165822891	2	3174321	99	0.309959
1	168059863	2	4649676	99	0.33284
1	168059863	2	26493060	99	0.514706
1	168059863	2	26493061	99	0.514706
1	168059863	2	26493062	99	0.514706
1	168059863	2	29446129	99	0.367966
1	168205652	2	24276965	99	0.310173
1	168205652	2	24276968	99	0.310173
1	168205652	2	26493060	99	0.340597
1	168205652	2	26493061	99	0.340597
1	168205652	2	26493062	99	0.340597
1	168205652	2	28748898	99	0.35761
1	168205652	2	28748901	99	0.35761
1	168205652	2	29446129	99	0.513684
1	168205653	2	24276965	99	0.310173
1	168205653	2	24276968	99	0.310173
1	168205653	2	26493060	99	0.340597
1	168205653	2	26493061	99	0.340597
1	168205653	2	26493062	99	0.340597
1	168205653	2	28748898	99	0.35761
1	168205653	2	28748901	99	0.35761
1	168205653	2	29446129	99	0.513684
1	168272540	2	1365911	99	0.321165
1	168272540	2	1366545	99	0.301418
1	169344460	2	4649676	99	0.307692
1	169344460	2	9655929	99	0.349174
1	170393917	2	895210	99	0.305636
1	170393917	2	900172	99	0.321825
1	170394007	2	895210	99	0.305636
1	170394007	2	900172	99	0.321825
1	170394558	2	895210	99	0.305636
1	170394558	2	900172	99	0.321825
1	170394815	2	895210	99	0.305636
1	170394815	2	900172	99	0.321825
1	170395050	2	895210	99	0.305636
1	170395050	2	900172	99	0.321825
1	170395801	2	895210	99	0.305636
1	170395801	2	900172	99	0.321825
1	170396943	2	895210	99	0.305636
1	170396943	2	900172	99	0.321825
1	170397234	2	895210	99	0.305636
1	170397234	2	900172	99	0.321825
1	170397849	2	895210	99	0.305636
1	170397849	2	900172	99	0.321825
1	170398135	2	895210	99	0.305636
1	170398135	2	900172	99	0.321825
1	170398172	2	895210	99	0.305636
1	170398172	2	900172	99	0.321825
1	170398438	2	895210	99	0.305636
1	170398438	2	900172	99	0.321825
1	170400297	2	895210	99	0.305636
1	170400297	2	900172	99	0.321825
1	170400821	2	895210	99	0.305636
1	170400821	2	900172	99	0.321825
1	170400958	2	895210	99	0.305636
1	170400958	2	900172	99	0.321825
1	170401324	2	895210	99	0.305636
1	170401324	2	900172	99	0.321825
1	170401537	2	895210	99	0.305636
1	170401537	2	900172	99	0.321825
1	170402254	2	895210	99	0.305636
1	170402254	2	900172	99	0.321825
1	170402359	2	895210	99	0.305636
1	170402359	2	900172	99	0.321825
1	170402976	2	895210	99	0.305636
1	170402976	2	900172	99	0.321825
1	170403101	2	895210	99	0.305636
1	170403101	2	900172	99	0.321825
1	170403725	2	895210	99	0.305636
1	170403725	2	900172	99	0.321825
1	170404542	2	895210	99	0.305636
1	170404542	2	900172	99	0.321825
1	170406261	2	895210	99	0.305636
1	170406261	2	900172	99	0.321825
1	170407106	2	895210	99	0.305636
1	170407106	2	900172	99	0.321825
1	170407926	2	895210	99	0.305636
1	170407926	2	900172	99	0.321825
1	170412586	2	895210	99	0.305636
1	170412586	2	900172	99	0.321825
1	170412646	2	895210	99	0.305636
1	170412646	2	900172	99	0.321825
1	170412740	2	895210	99	0.305636
1	170412740	2	900172	99	0.321825
1	170413292	2	895210	99	0.305636
1	170413292	2	900172	99	0.321825
1	170413419	2	895210	99	0.305636
1	170413419	2	900172	99	0.321825
1	170413957	2	895210	99	0.305636
1	170413957	2	900172	99	0.321825
1	170414631	2	895210	99	0.305636
1	170414631	2	900172	99	0.321825
1	170416770	2	895210	99	0.305636
1	170416770	2	900172	99	0.321825
1	170421052	2	895210	99	0.305636
1	170421052	2	900172	99	0.321825
1	170424569	2	895210	99	0.305636
1	170424569	2	900172	99	0.321825
1	170424595	2	895210	99	0.305636
1	170424595	2	900172	99	0.321825
1	170425462	2	895210	99	0.305636
1	170425462	2	900172	99	0.321825
1	170428381	2	895210	99	0.305636
1	170428381	2	900172	99	0.321825
1	170433898	2	895210	99	0.305636
1	170433898	2	900172	99	0.321825
1	170443579	2	895210	99	0.305636
1	170443579	2	900172	99	0.321825
1	170445901	2	895210	99	0.305636
1	170445901	2	900172	99	0.321825
1	170451606	2	895210	99	0.305636
1	170451606	2	900172	99	0.321825
1	170453541	2	895210	99	0.305636
1	170453541	2	900172	99	0.321825
1	170473369	2	895210	99	0.305636
1	170473369	2	900172	99	0.321825
1	170477625	2	895210	99	0.305636
1	170477625	2	900172	99	0.321825
1	170483279	2	895210	99	0.311684
1	170483279	2	900172	99	0.330305
1	170521376	2	900172	99	0.311592
1	170947774	2	29270823	99	0.302521
1	170947774	2	29270889	99	0.302521
1	170947774	2	29271031	99	0.302521
1	170947774	2	29271451	99	0.302521
1	170947774	2	29271544	99	0.302521
1	170947774	2	29272298	99	0.302521
1	170947774	2	29272384	99	0.302521
1	170947774	2	29272472	99	0.302521
1	170947774	2	29272688	99	0.302521
1	170947774	2	29275612	99	0.302521
1	171530146	2	909235	99	0.405481
1	171530146	2	1102126	99	0.578125
1	171530146	2	1461111	99	0.451467
1	171530146	2	4649676	99	0.442753
1	171530146	2	7260917	99	0.337391
1	171530146	2	9655929	99	0.546218
1	171530146	2	11994910	99	0.34263
1	171530146	2	24276965	99	0.404323
1	171530146	2	24276968	99	0.404323
1	171530146	2	26493060	99	0.602204
1	171530146	2	26493061	99	0.602204
1	171530146	2	26493062	99	0.602204
1	171530146	2	28748898	99	0.546902
1	171530146	2	28748901	99	0.546902
1	171530146	2	29446129	99	0.687005
1	171530146	2	33614516	99	0.37229
1	171530146	2	37843421	99	0.505194
1	171530146	2	41026141	99	0.612397
1	171577792	2	644379	99	0.330606
1	171577792	2	644382	99	0.330606
1	171577792	2	644385	99	0.330606
1	179352756	2	909235	99	0.389476
1	179352756	2	1102126	99	0.583855
1	179352756	2	1461111	99	0.303263
1	179352756	2	4649676	99	0.367966
1	179352756	2	9655929	99	0.333292
1	179352756	2	11994910	99	0.371262
1	179352756	2	24276965	99	0.524066
1	179352756	2	24276968	99	0.524066
1	179352756	2	26493060	99	0.616409
1	179352756	2	26493061	99	0.616409
1	179352756	2	26493062	99	0.616409
1	179352756	2	28748898	99	0.60063
1	179352756	2	28748901	99	0.60063
1	179352756	2	29446129	99	0.760161
1	179352756	2	33614516	99	0.378984
1	179352756	2	37843421	99	0.313222
1	179352756	2	41026141	99	0.506622
1	183262875	2	909235	99	0.411034
1	183262875	2	1102126	99	0.545523
1	183262875	2	1461111	99	0.370146
1	183262875	2	11994910	99	0.371288
1	183262875	2	24276965	99	0.597628
1	183262875	2	24276968	99	0.597628
1	183262875	2	26493060	99	0.533752
1	183262875	2	26493061	99	0.533752
1	183262875	2	26493062	99	0.533752
1	183262875	2	28748898	99	0.713032
1	183262875	2	28748901	99	0.713032
1	183262875	2	29446129	99	0.571147
1	183262875	2	33614516	99	0.347595
1	183262875	2	41026141	99	0.404924
1	191322094	2	1102126	99	0.359187
1	191322094	2	4649676	99	0.360565
1	191322094	2	9655929	99	0.408002
1	191322094	2	26493060	99	0.347787
1	191322094	2	26493061	99	0.347787
1	191322094	2	26493062	99	0.347787
1	191322094	2	37843421	99	0.447424
1	191322094	2	41026141	99	0.457929
1	191545703	2	1461111	99	0.310278
1	191545703	2	4649676	99	0.442753
1	191545703	2	9655929	99	0.546218
1	191545703	2	24276965	99	0.301176
1	191545703	2	24276968	99	0.301176
1	191545703	2	26493060	99	0.356209
1	191545703	2	26493061	99	0.356209
1	191545703	2	26493062	99	0.356209
1	191545703	2	29446129	99	0.320827
1	191545703	2	37843421	99	0.34271
1	191545703	2	41026141	99	0.422368
1	192545722	2	909235	99	0.311441
1	192545722	2	1102126	99	0.427201
1	192545722	2	11994910	99	0.354252
1	192545722	2	24276965	99	0.424808
1	192545722	2	24276968	99	0.424808
1	192545722	2	26493060	99	0.522715
1	192545722	2	26493061	99	0.522715
1	192545722	2	26493062	99	0.522715
1	192545722	2	28748898	99	0.479734
1	192545722	2	28748901	99	0.479734
1	192545722	2	29446129	99	0.573102
1	192545722	2	33614516	99	0.347908
1	192545722	2	37843421	99	0.302677
1	192545722	2	41026141	99	0.438294
1	192780790	2	1102126	99	0.318922
1	192780790	2	24276965	99	0.352735
1	192780790	2	24276968	99	0.352735
1	192780790	2	28748898	99	0.427721
1	192780790	2	28748901	99	0.427721
1	192780790	2	29446129	99	0.335546
1	193387984	2	9655929	99	0.57726
1	193387984	2	24276965	99	0.32787
1	193387984	2	24276968	99	0.32787
1	193387984	2	37843421	99	0.447424
1	193387984	2	41026141	99	0.389883
1	193578120	2	36200531	99	0.322055
1	193583192	2	36200531	99	0.322055
1	193583421	2	36200531	99	0.307305
1	193583819	2	36200531	99	0.307305
1	193586007	2	36200531	99	0.322055
1	193586376	2	36200531	99	0.307305
1	193588408	2	36200531	99	0.322055
1	193591798	2	36200531	99	0.322055
1	194359343	2	4649676	99	0.406231
1	194359343	2	9546301	99	0.306091
1	194359343	2	9655929	99	0.453689
1	194359343	2	26493060	99	0.376215
1	194359343	2	26493061	99	0.376215
1	194359343	2	26493062	99	0.376215
1	194359343	2	29446129	99	0.308908
1	194359343	2	37835275	99	0.354543
1	194359343	2	41026141	99	0.490581
1	195291176	2	4579907	99	0.309625
1	195343788	2	4579907	99	0.341215
1	195343827	2	4579907	99	0.341215
1	195378572	2	4579907	99	0.322942
1	196659342	2	909235	99	0.413805
1	196659342	2	1102126	99	0.570357
1	196659342	2	1461111	99	0.364421
1	196659342	2	4649676	99	0.350626
1	196659342	2	9655929	99	0.372093
1	196659342	2	11994910	99	0.427178
1	196659342	2	24276965	99	0.567365
1	196659342	2	24276968	99	0.567365
1	196659342	2	26493060	99	0.681216
1	196659342	2	26493061	99	0.681216
1	196659342	2	26493062	99	0.681216
1	196659342	2	28748898	99	0.768535
1	196659342	2	28748901	99	0.768535
1	196659342	2	29446129	99	0.737555
1	196659342	2	33614516	99	0.421581
1	196659342	2	37843421	99	0.36542
1	196659342	2	41026141	99	0.516796
1	199288861	2	39925732	99	0.300464
1	199289797	2	39925732	99	0.300464
1	199289852	2	39925732	99	0.300464
1	199291298	2	39925732	99	0.300464
1	199291722	2	39925732	99	0.300464
1	199293335	2	39925732	99	0.300464
1	199304082	2	39925732	99	0.300464
1	199305390	2	39925732	99	0.300464
1	199306592	2	39925732	99	0.300464
1	199307935	2	39925732	99	0.300464
1	199311687	2	39925732	99	0.300464
1	201063041	2	909235	99	0.426082
1	201063041	2	1102126	99	0.583855
1	201063041	2	1461111	99	0.345845
1	201063041	2	4649676	99	0.367966
1	201063041	2	9655929	99	0.333292
1	201063041	2	11994910	99	0.371262
1	201063041	2	24276965	99	0.464328
1	201063041	2	24276968	99	0.464328
1	201063041	2	26493060	99	0.687005
1	201063041	2	26493061	99	0.687005
1	201063041	2	26493062	99	0.687005
1	201063041	2	28748898	99	0.60063
1	201063041	2	28748901	99	0.60063
1	201063041	2	29446129	99	0.836459
1	201063041	2	33614516	99	0.433393
1	201063041	2	37843421	99	0.360555
1	201063041	2	41026141	99	0.506622
1	201178924	2	38938957	99	0.3125
1	201178926	2	38938957	99	0.3125
1	201733697	2	35576939	99	0.303594
1	204128393	2	909235	99	0.419986
1	204128393	2	1102126	99	0.657019
1	204128393	2	1461111	99	0.38845
1	204128393	2	4649676	99	0.397115
1	204128393	2	9655929	99	0.421429
1	204128393	2	11994907	99	0.304759
1	204128393	2	11994910	99	0.411754
1	204128393	2	24276965	99	0.527642
1	204128393	2	24276968	99	0.527642
1	204128393	2	26493060	99	0.771538
1	204128393	2	26493061	99	0.771538
1	204128393	2	26493062	99	0.771538
1	204128393	2	28748898	99	0.66432
1	204128393	2	28748901	99	0.66432
1	204128393	2	29446129	99	0.839497
1	204128393	2	32048491	99	0.32018
1	204128393	2	33614516	99	0.496465
1	204128393	2	34142220	99	0.322718
1	204128393	2	37843421	99	0.422274
1	204128393	2	41026141	99	0.585317
1	204128394	2	909235	99	0.419986
1	204128394	2	1102126	99	0.657019
1	204128394	2	1461111	99	0.38845
1	204128394	2	4649676	99	0.397115
1	204128394	2	9655929	99	0.421429
1	204128394	2	11994907	99	0.304759
1	204128394	2	11994910	99	0.411754
1	204128394	2	24276965	99	0.527642
1	204128394	2	24276968	99	0.527642
1	204128394	2	26493060	99	0.771538
1	204128394	2	26493061	99	0.771538
1	204128394	2	26493062	99	0.771538
1	204128394	2	28748898	99	0.66432
1	204128394	2	28748901	99	0.66432
1	204128394	2	29446129	99	0.839497
1	204128394	2	32048491	99	0.32018
1	204128394	2	33614516	99	0.496465
1	204128394	2	34142220	99	0.322718
1	204128394	2	37843421	99	0.422274
1	204128394	2	41026141	99	0.585317
1	204128396	2	909235	99	0.419986
1	204128396	2	1102126	99	0.657019
1	204128396	2	1461111	99	0.38845
1	204128396	2	4649676	99	0.397115
1	204128396	2	9655929	99	0.421429
1	204128396	2	11994907	99	0.304759
1	204128396	2	11994910	99	0.411754
1	204128396	2	24276965	99	0.527642
1	204128396	2	24276968	99	0.527642
1	204128396	2	26493060	99	0.771538
1	204128396	2	26493061	99	0.771538
1	204128396	2	26493062	99	0.771538
1	204128396	2	28748898	99	0.66432
1	204128396	2	28748901	99	0.66432
1	204128396	2	29446129	99	0.839497
1	204128396	2	32048491	99	0.32018
1	204128396	2	33614516	99	0.496465
1	204128396	2	34142220	99	0.322718
1	204128396	2	37843421	99	0.422274
1	204128396	2	41026141	99	0.585317
1	205308914	2	1102126	99	0.352275
1	205308914	2	26493060	99	0.354628
1	205308914	2	26493061	99	0.354628
1	205308914	2	26493062	99	0.354628
1	205308914	2	28748898	99	0.356321
1	205308914	2	28748901	99	0.356321
1	205308914	2	29446129	99	0.42234
1	205308914	2	33614516	99	0.369116
1	205493545	2	13679828	99	0.310618
1	205493545	2	13679931	99	0.310618
1	205607227	2	32902599	99	0.312603
1	205607227	2	32903053	99	0.312603
1	205607227	2	32904953	99	0.312603
1	205607227	2	32907914	99	0.310866
1	205607227	2	32915597	99	0.312603
1	205607227	2	32921204	99	0.312603
1	205607227	2	32922558	99	0.312603
1	205607227	2	32926948	99	0.312603
1	205607227	2	32950652	99	0.310866
1	205607227	2	32954020	99	0.310866
1	205611528	2	32902599	99	0.312603
1	205611528	2	32903053	99	0.312603
1	205611528	2	32904953	99	0.312603
1	205611528	2	32907914	99	0.310866
1	205611528	2	32915597	99	0.312603
1	205611528	2	32921204	99	0.312603
1	205611528	2	32922558	99	0.312603
1	205611528	2	32926948	99	0.312603
1	205611528	2	32950652	99	0.310866
1	205611528	2	32954020	99	0.310866
1	205611677	2	32902599	99	0.312603
1	205611677	2	32903053	99	0.312603
1	205611677	2	32904953	99	0.312603
1	205611677	2	32907914	99	0.310866
1	205611677	2	32915597	99	0.312603
1	205611677	2	32921204	99	0.312603
1	205611677	2	32922558	99	0.312603
1	205611677	2	32926948	99	0.312603
1	205611677	2	32950652	99	0.310866
1	205611677	2	32954020	99	0.310866
1	205611703	2	32902599	99	0.312603
1	205611703	2	32903053	99	0.312603
1	205611703	2	32904953	99	0.312603
1	205611703	2	32907914	99	0.310866
1	205611703	2	32915597	99	0.312603
1	205611703	2	32921204	99	0.312603
1	205611703	2	32922558	99	0.312603
1	205611703	2	32926948	99	0.312603
1	205611703	2	32950652	99	0.310866
1	205611703	2	32954020	99	0.310866
1	205612126	2	32902599	99	0.312603
1	205612126	2	32903053	99	0.312603
1	205612126	2	32904953	99	0.312603
1	205612126	2	32907914	99	0.310866
1	205612126	2	32915597	99	0.312603
1	205612126	2	32921204	99	0.312603
1	205612126	2	32922558	99	0.312603
1	205612126	2	32926948	99	0.312603
1	205612126	2	32950652	99	0.310866
1	205612126	2	32954020	99	0.310866
1	205612278	2	32902599	99	0.312603
1	205612278	2	32903053	99	0.312603
1	205612278	2	32904953	99	0.312603
1	205612278	2	32907914	99	0.310866
1	205612278	2	32915597	99	0.312603
1	205612278	2	32921204	99	0.312603
1	205612278	2	32922558	99	0.312603
1	205612278	2	32926948	99	0.312603
1	205612278	2	32950652	99	0.310866
1	205612278	2	32954020	99	0.310866
1	205613005	2	32902599	99	0.312603
1	205613005	2	32903053	99	0.312603
1	205613005	2	32904953	99	0.312603
1	205613005	2	32907914	99	0.310866
1	205613005	2	32915597	99	0.312603
1	205613005	2	32921204	99	0.312603
1	205613005	2	32922558	99	0.312603
1	205613005	2	32926948	99	0.312603
1	205613005	2	32950652	99	0.310866
1	205613005	2	32954020	99	0.310866
1	205613376	2	32902599	99	0.312603
1	205613376	2	32903053	99	0.312603
1	205613376	2	32904953	99	0.312603
1	205613376	2	32907914	99	0.310866
1	205613376	2	32915597	99	0.312603
1	205613376	2	32921204	99	0.312603
1	205613376	2	32922558	99	0.312603
1	205613376	2	32926948	99	0.312603
1	205613376	2	32950652	99	0.310866
1	205613376	2	32954020	99	0.310866
1	205613859	2	32902599	99	0.312603
1	205613859	2	32903053	99	0.312603
1	205613859	2	32904953	99	0.312603
1	205613859	2	32907914	99	0.310866
1	205613859	2	32915597	99	0.312603
1	205613859	2	32921204	99	0.312603
1	205613859	2	32922558	99	0.312603
1	205613859	2	32926948	99	0.312603
1	205613859	2	32950652	99	0.310866
1	205613859	2	32954020	99	0.310866
1	205614004	2	32902599	99	0.312603
1	205614004	2	32903053	99	0.312603
1	205614004	2	32904953	99	0.312603
1	205614004	2	32907914	99	0.310866
1	205614004	2	32915597	99	0.312603
1	205614004	2	32921204	99	0.312603
1	205614004	2	32922558	99	0.312603
1	205614004	2	32926948	99	0.312603
1	205614004	2	32950652	99	0.310866
1	205614004	2	32954020	99	0.310866
1	205614117	2	32902599	99	0.312603
1	205614117	2	32903053	99	0.312603
1	205614117	2	32904953	99	0.312603
1	205614117	2	32907914	99	0.310866
1	205614117	2	32915597	99	0.312603
1	205614117	2	32921204	99	0.312603
1	205614117	2	32922558	99	0.312603
1	205614117	2	32926948	99	0.312603
1	205614117	2	32950652	99	0.310866
1	205614117	2	32954020	99	0.310866
1	205615120	2	32902599	99	0.312603
1	205615120	2	32903053	99	0.312603
1	205615120	2	32904953	99	0.312603
1	205615120	2	32907914	99	0.310866
1	205615120	2	32915597	99	0.312603
1	205615120	2	32921204	99	0.312603
1	205615120	2	32922558	99	0.312603
1	205615120	2	32926948	99	0.312603
1	205615120	2	32950652	99	0.310866
1	205615120	2	32954020	99	0.310866
1	205615442	2	32902599	99	0.312603
1	205615442	2	32903053	99	0.312603
1	205615442	2	32904953	99	0.312603
1	205615442	2	32907914	99	0.310866
1	205615442	2	32915597	99	0.312603
1	205615442	2	32921204	99	0.312603
1	205615442	2	32922558	99	0.312603
1	205615442	2	32926948	99	0.312603
1	205615442	2	32950652	99	0.310866
1	205615442	2	32954020	99	0.310866
1	205615567	2	32902599	99	0.312603
1	205615567	2	32903053	99	0.312603
1	205615567	2	32904953	99	0.312603
1	205615567	2	32907914	99	0.310866
1	205615567	2	32915597	99	0.312603
1	205615567	2	32921204	99	0.312603
1	205615567	2	32922558	99	0.312603
1	205615567	2	32926948	99	0.312603
1	205615567	2	32950652	99	0.310866
1	205615567	2	32954020	99	0.310866
1	205615791	2	32902599	99	0.312603
1	205615791	2	32903053	99	0.312603
1	205615791	2	32904953	99	0.312603
1	205615791	2	32907914	99	0.310866
1	205615791	2	32915597	99	0.312603
1	205615791	2	32921204	99	0.312603
1	205615791	2	32922558	99	0.312603
1	205615791	2	32926948	99	0.312603
1	205615791	2	32950652	99	0.310866
1	205615791	2	32954020	99	0.310866
1	205616742	2	32902599	99	0.312603
1	205616742	2	32903053	99	0.312603
1	205616742	2	32904953	99	0.312603
1	205616742	2	32907914	99	0.310866
1	205616742	2	32915597	99	0.312603
1	205616742	2	32921204	99	0.312603
1	205616742	2	32922558	99	0.312603
1	205616742	2	32926948	99	0.312603
1	205616742	2	32950652	99	0.310866
1	205616742	2	32954020	99	0.310866
1	205616810	2	32902599	99	0.312603
1	205616810	2	32903053	99	0.312603
1	205616810	2	32904953	99	0.312603
1	205616810	2	32907914	99	0.310866
1	205616810	2	32915597	99	0.312603
1	205616810	2	32921204	99	0.312603
1	205616810	2	32922558	99	0.312603
1	205616810	2	32926948	99	0.312603
1	205616810	2	32950652	99	0.310866
1	205616810	2	32954020	99	0.310866
1	205616951	2	32902599	99	0.312603
1	205616951	2	32903053	99	0.312603
1	205616951	2	32904953	99	0.312603
1	205616951	2	32907914	99	0.310866
1	205616951	2	32915597	99	0.312603
1	205616951	2	32921204	99	0.312603
1	205616951	2	32922558	99	0.312603
1	205616951	2	32926948	99	0.312603
1	205616951	2	32950652	99	0.310866
1	205616951	2	32954020	99	0.310866
1	205621429	2	32902599	99	0.312603
1	205621429	2	32903053	99	0.312603
1	205621429	2	32904953	99	0.312603
1	205621429	2	32907914	99	0.310866
1	205621429	2	32915597	99	0.312603
1	205621429	2	32921204	99	0.312603
1	205621429	2	32922558	99	0.312603
1	205621429	2	32926948	99	0.312603
1	205621429	2	32950652	99	0.310866
1	205621429	2	32954020	99	0.310866
1	205622799	2	32902599	99	0.312603
1	205622799	2	32903053	99	0.312603
1	205622799	2	32904953	99	0.312603
1	205622799	2	32907914	99	0.310866
1	205622799	2	32915597	99	0.312603
1	205622799	2	32921204	99	0.312603
1	205622799	2	32922558	99	0.312603
1	205622799	2	32926948	99	0.312603
1	205622799	2	32950652	99	0.310866
1	205622799	2	32954020	99	0.310866
1	205767097	2	909235	99	0.326934
1	205767097	2	1102126	99	0.515693
1	205767097	2	1461111	99	0.349395
1	205767097	2	4649676	99	0.340681
1	205767097	2	9655929	99	0.367347
1	205767097	2	11994910	99	0.429488
1	205767097	2	24276965	99	0.462088
1	205767097	2	24276968	99	0.462088
1	205767097	2	26493060	99	0.608209
1	205767097	2	26493061	99	0.608209
1	205767097	2	26493062	99	0.608209
1	205767097	2	28748898	99	0.541068
1	205767097	2	28748901	99	0.541068
1	205767097	2	29446129	99	0.759337
1	205767097	2	32048491	99	0.3125
1	205767097	2	33614516	99	0.374954
1	205767097	2	37843421	99	0.303839
1	205767097	2	41026141	99	0.433925
1	206516994	2	909235	99	0.304821
1	206516994	2	1102126	99	0.481473
1	206516994	2	1461111	99	0.334821
1	206516994	2	9655929	99	0.36157
1	206516994	2	11994910	99	0.324842
1	206516994	2	24276965	99	0.325
1	206516994	2	24276968	99	0.325
1	206516994	2	26493060	99	0.438009
1	206516994	2	26493061	99	0.438009
1	206516994	2	26493062	99	0.438009
1	206516994	2	28748898	99	0.401993
1	206516994	2	28748901	99	0.401993
1	206516994	2	29446129	99	0.456428
1	206516994	2	37843421	99	0.416535
1	206516994	2	41026141	99	0.507937
1	206903392	2	909235	99	0.410647
1	206903392	2	1102126	99	0.634073
1	206903392	2	1461111	99	0.437675
1	206903392	2	9655929	99	0.303571
1	206903392	2	11994907	99	0.35171
1	206903392	2	11994910	99	0.395045
1	206903392	2	24276965	99	0.559969
1	206903392	2	24276968	99	0.559969
1	206903392	2	26493060	99	0.555769
1	206903392	2	26493061	99	0.555769
1	206903392	2	26493062	99	0.555769
1	206903392	2	28748898	99	0.675177
1	206903392	2	28748901	99	0.675177
1	206903392	2	29446129	99	0.59599
1	206903392	2	33614516	99	0.366951
1	206903392	2	41026141	99	0.421627
1	206903395	2	909235	99	0.410647
1	206903395	2	1102126	99	0.634073
1	206903395	2	1461111	99	0.437675
1	206903395	2	9655929	99	0.303571
1	206903395	2	11994907	99	0.35171
1	206903395	2	11994910	99	0.395045
1	206903395	2	24276965	99	0.559969
1	206903395	2	24276968	99	0.559969
1	206903395	2	26493060	99	0.555769
1	206903395	2	26493061	99	0.555769
1	206903395	2	26493062	99	0.555769
1	206903395	2	28748898	99	0.675177
1	206903395	2	28748901	99	0.675177
1	206903395	2	29446129	99	0.59599
1	206903395	2	33614516	99	0.366951
1	206903395	2	41026141	99	0.421627
1	206920526	2	9655929	99	0.408002
1	208904506	2	6589322	99	0.322584
1	210422504	2	21939814	99	0.352518
1	210428420	2	21939814	99	0.352136
1	210429121	2	21939814	99	0.352136
1	210429154	2	21939814	99	0.352136
1	210431517	2	21939814	99	0.341008
1	210431761	2	21939814	99	0.341008
1	210432286	2	21939814	99	0.352136
1	165415617	2	62141032	99	0.335071
1	165415617	2	62173804	99	0.31223
1	165415617	2	62255535	99	0.309308
1	165415617	2	62272508	99	0.309308
1	165415617	2	62289956	99	0.309308
1	165415617	2	62294076	99	0.309308
1	165415617	2	62298745	99	0.309308
1	165415617	2	62365563	99	0.308322
1	165415719	2	62141032	99	0.30751
1	165415727	2	62141032	99	0.335071
1	165415727	2	62173804	99	0.31223
1	165415727	2	62255535	99	0.309308
1	165415727	2	62272508	99	0.309308
1	165415727	2	62289956	99	0.309308
1	165415727	2	62294076	99	0.309308
1	165415727	2	62298745	99	0.309308
1	165415727	2	62365563	99	0.308322
1	165415931	2	62141032	99	0.349438
1	165415931	2	62153717	99	0.309878
1	165415931	2	62153745	99	0.309878
1	165415931	2	62162857	99	0.309878
1	165415931	2	62169763	99	0.309878
1	165415931	2	62173804	99	0.324269
1	165415931	2	62184087	99	0.309878
1	165415931	2	62196278	99	0.309878
1	165415931	2	62255535	99	0.32517
1	165415931	2	62272508	99	0.32517
1	165415931	2	62274123	99	0.312468
1	165415931	2	62289956	99	0.32517
1	165415931	2	62294076	99	0.32517
1	165415931	2	62298745	99	0.32517
1	165415931	2	62301395	99	0.312468
1	165415931	2	62307779	99	0.312468
1	165415931	2	62326200	99	0.308305
1	165415931	2	62326484	99	0.308305
1	165415931	2	62327523	99	0.308555
1	165415931	2	62338255	99	0.308305
1	165415931	2	62342905	99	0.308305
1	165415931	2	62365563	99	0.319122
1	165415931	2	62367575	99	0.308984
1	165415931	2	62371236	99	0.308984
1	165416628	2	62141032	99	0.335071
1	165416628	2	62173804	99	0.31223
1	165416628	2	62255535	99	0.309308
1	165416628	2	62272508	99	0.309308
1	165416628	2	62289956	99	0.309308
1	165416628	2	62294076	99	0.309308
1	165416628	2	62298745	99	0.309308
1	165416628	2	62365563	99	0.308322
1	165417367	2	62141032	99	0.335071
1	165417367	2	62173804	99	0.31223
1	165417367	2	62255535	99	0.309308
1	165417367	2	62272508	99	0.309308
1	165417367	2	62289956	99	0.309308
1	165417367	2	62294076	99	0.309308
1	165417367	2	62298745	99	0.309308
1	165417367	2	62365563	99	0.308322
1	165417526	2	62141032	99	0.335071
1	165417526	2	62173804	99	0.31223
1	165417526	2	62255535	99	0.309308
1	165417526	2	62272508	99	0.309308
1	165417526	2	62289956	99	0.309308
1	165417526	2	62294076	99	0.309308
1	165417526	2	62298745	99	0.309308
1	165417526	2	62365563	99	0.308322
1	165417582	2	62141032	99	0.30751
1	165417670	2	62141032	99	0.335071
1	165417670	2	62173804	99	0.31223
1	165417670	2	62255535	99	0.309308
1	165417670	2	62272508	99	0.309308
1	165417670	2	62289956	99	0.309308
1	165417670	2	62294076	99	0.309308
1	165417670	2	62298745	99	0.309308
1	165417670	2	62365563	99	0.308322
1	165417847	2	62141032	99	0.30751
1	165417953	2	62141032	99	0.335071
1	165417953	2	62173804	99	0.31223
1	165417953	2	62255535	99	0.309308
1	165417953	2	62272508	99	0.309308
1	165417953	2	62289956	99	0.309308
1	165417953	2	62294076	99	0.309308
1	165417953	2	62298745	99	0.309308
1	165417953	2	62365563	99	0.308322
1	165418432	2	62141032	99	0.335071
1	165418432	2	62173804	99	0.31223
1	165418432	2	62255535	99	0.309308
1	165418432	2	62272508	99	0.309308
1	165418432	2	62289956	99	0.309308
1	165418432	2	62294076	99	0.309308
1	165418432	2	62298745	99	0.309308
1	165418432	2	62365563	99	0.308322
1	165418465	2	62141032	99	0.30751
1	165418643	2	62141032	99	0.30751
1	165418781	2	62141032	99	0.335071
1	165418781	2	62173804	99	0.31223
1	165418781	2	62255535	99	0.309308
1	165418781	2	62272508	99	0.309308
1	165418781	2	62289956	99	0.309308
1	165418781	2	62294076	99	0.309308
1	165418781	2	62298745	99	0.309308
1	165418781	2	62365563	99	0.308322
1	165418808	2	62141032	99	0.30751
1	165418829	2	62141032	99	0.335071
1	165418829	2	62173804	99	0.31223
1	165418829	2	62255535	99	0.309308
1	165418829	2	62272508	99	0.309308
1	165418829	2	62289956	99	0.309308
1	165418829	2	62294076	99	0.309308
1	165418829	2	62298745	99	0.309308
1	165418829	2	62365563	99	0.308322
1	165419051	2	62141032	99	0.335071
1	165419051	2	62173804	99	0.31223
1	165419051	2	62255535	99	0.309308
1	165419051	2	62272508	99	0.309308
1	165419051	2	62289956	99	0.309308
1	165419051	2	62294076	99	0.309308
1	165419051	2	62298745	99	0.309308
1	165419051	2	62365563	99	0.308322
1	165419337	2	62141032	99	0.30751
1	165419647	2	62141032	99	0.335071
1	165419647	2	62173804	99	0.31223
1	165419647	2	62255535	99	0.309308
1	165419647	2	62272508	99	0.309308
1	165419647	2	62289956	99	0.309308
1	165419647	2	62294076	99	0.309308
1	165419647	2	62298745	99	0.309308
1	165419647	2	62365563	99	0.308322
1	165420369	2	62141032	99	0.335071
1	165420369	2	62173804	99	0.31223
1	165420369	2	62255535	99	0.309308
1	165420369	2	62272508	99	0.309308
1	165420369	2	62289956	99	0.309308
1	165420369	2	62294076	99	0.309308
1	165420369	2	62298745	99	0.309308
1	165420369	2	62365563	99	0.308322
1	165420400	2	62141032	99	0.335071
1	165420400	2	62173804	99	0.31223
1	165420400	2	62255535	99	0.309308
1	165420400	2	62272508	99	0.309308
1	165420400	2	62289956	99	0.309308
1	165420400	2	62294076	99	0.309308
1	165420400	2	62298745	99	0.309308
1	165420400	2	62365563	99	0.308322
1	165420406	2	62141032	99	0.335071
1	165420406	2	62173804	99	0.31223
1	165420406	2	62255535	99	0.309308
1	165420406	2	62272508	99	0.309308
1	165420406	2	62289956	99	0.309308
1	165420406	2	62294076	99	0.309308
1	165420406	2	62298745	99	0.309308
1	165420406	2	62365563	99	0.308322
1	165420638	2	62141032	99	0.349438
1	165420638	2	62153717	99	0.309878
1	165420638	2	62153745	99	0.309878
1	165420638	2	62162857	99	0.309878
1	165420638	2	62169763	99	0.309878
1	165420638	2	62173804	99	0.324269
1	165420638	2	62184087	99	0.309878
1	165420638	2	62196278	99	0.309878
1	165420638	2	62255535	99	0.32517
1	165420638	2	62272508	99	0.32517
1	165420638	2	62274123	99	0.312468
1	165420638	2	62289956	99	0.32517
1	165420638	2	62294076	99	0.32517
1	165420638	2	62298745	99	0.32517
1	165420638	2	62301395	99	0.312468
1	165420638	2	62307779	99	0.312468
1	165420638	2	62326200	99	0.308305
1	165420638	2	62326484	99	0.308305
1	165420638	2	62327523	99	0.308555
1	165420638	2	62338255	99	0.308305
1	165420638	2	62342905	99	0.308305
1	165420638	2	62365563	99	0.319122
1	165420638	2	62367575	99	0.308984
1	165420638	2	62371236	99	0.308984
1	165420710	2	62141032	99	0.335071
1	165420710	2	62173804	99	0.31223
1	165420710	2	62255535	99	0.309308
1	165420710	2	62272508	99	0.309308
1	165420710	2	62289956	99	0.309308
1	165420710	2	62294076	99	0.309308
1	165420710	2	62298745	99	0.309308
1	165420710	2	62365563	99	0.308322
1	165421214	2	62141032	99	0.349438
1	165421214	2	62153717	99	0.309878
1	165421214	2	62153745	99	0.309878
1	165421214	2	62162857	99	0.309878
1	165421214	2	62169763	99	0.309878
1	165421214	2	62173804	99	0.324269
1	165421214	2	62184087	99	0.309878
1	165421214	2	62196278	99	0.309878
1	165421214	2	62255535	99	0.32517
1	165421214	2	62272508	99	0.32517
1	165421214	2	62274123	99	0.312468
1	165421214	2	62289956	99	0.32517
1	165421214	2	62294076	99	0.32517
1	165421214	2	62298745	99	0.32517
1	165421214	2	62301395	99	0.312468
1	165421214	2	62307779	99	0.312468
1	165421214	2	62326200	99	0.308305
1	165421214	2	62326484	99	0.308305
1	165421214	2	62327523	99	0.308555
1	165421214	2	62338255	99	0.308305
1	165421214	2	62342905	99	0.308305
1	165421214	2	62365563	99	0.319122
1	165421214	2	62367575	99	0.308984
1	165421214	2	62371236	99	0.308984
1	165421217	2	62141032	99	0.3211
1	165421217	2	62173804	99	0.300532
1	165421320	2	62141032	99	0.349438
1	165421320	2	62153717	99	0.309878
1	165421320	2	62153745	99	0.309878
1	165421320	2	62162857	99	0.309878
1	165421320	2	62169763	99	0.309878
1	165421320	2	62173804	99	0.324269
1	165421320	2	62184087	99	0.309878
1	165421320	2	62196278	99	0.309878
1	165421320	2	62255535	99	0.32517
1	165421320	2	62272508	99	0.32517
1	165421320	2	62274123	99	0.312468
1	165421320	2	62289956	99	0.32517
1	165421320	2	62294076	99	0.32517
1	165421320	2	62298745	99	0.32517
1	165421320	2	62301395	99	0.312468
1	165421320	2	62307779	99	0.312468
1	165421320	2	62326200	99	0.308305
1	165421320	2	62326484	99	0.308305
1	165421320	2	62327523	99	0.308555
1	165421320	2	62338255	99	0.308305
1	165421320	2	62342905	99	0.308305
1	165421320	2	62365563	99	0.319122
1	165421320	2	62367575	99	0.308984
1	165421320	2	62371236	99	0.308984
1	165421529	2	62141032	99	0.3211
1	165421529	2	62173804	99	0.300532
1	165421592	2	62141032	99	0.364218
1	165421592	2	62153717	99	0.32413
1	165421592	2	62153745	99	0.32413
1	165421592	2	62155117	99	0.312058
1	165421592	2	62162857	99	0.32413
1	165421592	2	62163940	99	0.312058
1	165421592	2	62169763	99	0.32413
1	165421592	2	62173804	99	0.336661
1	165421592	2	62183460	99	0.312058
1	165421592	2	62184087	99	0.32413
1	165421592	2	62196278	99	0.32413
1	165421592	2	62255535	99	0.341488
1	165421592	2	62272508	99	0.341488
1	165421592	2	62274123	99	0.328149
1	165421592	2	62289956	99	0.341488
1	165421592	2	62294076	99	0.341488
1	165421592	2	62298745	99	0.341488
1	165421592	2	62301395	99	0.328149
1	165421592	2	62307779	99	0.328149
1	165421592	2	62323057	99	0.309289
1	165421592	2	62325577	99	0.309289
1	165421592	2	62326200	99	0.320088
1	165421592	2	62326484	99	0.320088
1	165421592	2	62327523	99	0.321517
1	165421592	2	62338255	99	0.320088
1	165421592	2	62339680	99	0.309289
1	165421592	2	62342905	99	0.320088
1	165421592	2	62365563	99	0.330251
1	165421592	2	62367575	99	0.319676
1	165421592	2	62371236	99	0.319676
1	165421714	2	62141032	99	0.335071
1	165421714	2	62173804	99	0.31223
1	165421714	2	62255535	99	0.309308
1	165421714	2	62272508	99	0.309308
1	165421714	2	62289956	99	0.309308
1	165421714	2	62294076	99	0.309308
1	165421714	2	62298745	99	0.309308
1	165421714	2	62365563	99	0.308322
1	165422202	2	62141032	99	0.364218
1	165422202	2	62153717	99	0.32413
1	165422202	2	62153745	99	0.32413
1	165422202	2	62155117	99	0.312058
1	165422202	2	62162857	99	0.32413
1	165422202	2	62163940	99	0.312058
1	165422202	2	62169763	99	0.32413
1	165422202	2	62173804	99	0.336661
1	165422202	2	62183460	99	0.312058
1	165422202	2	62184087	99	0.32413
1	165422202	2	62196278	99	0.32413
1	165422202	2	62255535	99	0.341488
1	165422202	2	62272508	99	0.341488
1	165422202	2	62274123	99	0.328149
1	165422202	2	62289956	99	0.341488
1	165422202	2	62294076	99	0.341488
1	165422202	2	62298745	99	0.341488
1	165422202	2	62301395	99	0.328149
1	165422202	2	62307779	99	0.328149
1	165422202	2	62323057	99	0.309289
1	165422202	2	62325577	99	0.309289
1	165422202	2	62326200	99	0.320088
1	165422202	2	62326484	99	0.320088
1	165422202	2	62327523	99	0.321517
1	165422202	2	62338255	99	0.320088
1	165422202	2	62339680	99	0.309289
1	165422202	2	62342905	99	0.320088
1	165422202	2	62365563	99	0.330251
1	165422202	2	62367575	99	0.319676
1	165422202	2	62371236	99	0.319676
1	165425481	2	62141032	99	0.349438
1	165425481	2	62153717	99	0.309878
1	165425481	2	62153745	99	0.309878
1	165425481	2	62162857	99	0.309878
1	165425481	2	62169763	99	0.309878
1	165425481	2	62173804	99	0.324269
1	165425481	2	62184087	99	0.309878
1	165425481	2	62196278	99	0.309878
1	165425481	2	62255535	99	0.32517
1	165425481	2	62272508	99	0.32517
1	165425481	2	62274123	99	0.312468
1	165425481	2	62289956	99	0.32517
1	165425481	2	62294076	99	0.32517
1	165425481	2	62298745	99	0.32517
1	165425481	2	62301395	99	0.312468
1	165425481	2	62307779	99	0.312468
1	165425481	2	62326200	99	0.308305
1	165425481	2	62326484	99	0.308305
1	165425481	2	62327523	99	0.308555
1	165425481	2	62338255	99	0.308305
1	165425481	2	62342905	99	0.308305
1	165425481	2	62365563	99	0.319122
1	165425481	2	62367575	99	0.308984
1	165425481	2	62371236	99	0.308984
1	167025898	2	58479029	99	0.366985
1	167025898	2	85874957	99	0.375578
1	167025898	2	87604008	99	0.363869
1	167025901	2	58479029	99	0.366985
1	167025901	2	85874957	99	0.375578
1	167025901	2	87604008	99	0.363869
1	167025903	2	58479029	99	0.366985
1	167025903	2	85874957	99	0.375578
1	167025903	2	87604008	99	0.363869
1	168059863	2	62373900	99	0.437803
1	168059863	2	62373903	99	0.437803
1	168059863	2	74077380	99	0.442519
1	168059863	2	80086878	99	0.357938
1	168059863	2	85874957	99	0.414201
1	168059863	2	86360172	99	0.323077
1	168205652	2	44117081	99	0.392508
1	168205652	2	47698296	99	0.3136
1	168205652	2	62373900	99	0.408473
1	168205652	2	62373903	99	0.408473
1	168205652	2	80086878	99	0.322321
1	168205652	2	85874957	99	0.492308
1	168205652	2	86360172	99	0.384
1	168205652	2	86847383	99	0.301176
1	168205652	2	87604008	99	0.333061
1	168205653	2	44117081	99	0.392508
1	168205653	2	47698296	99	0.3136
1	168205653	2	62373900	99	0.408473
1	168205653	2	62373903	99	0.408473
1	168205653	2	80086878	99	0.322321
1	168205653	2	85874957	99	0.492308
1	168205653	2	86360172	99	0.384
1	168205653	2	86847383	99	0.301176
1	168205653	2	87604008	99	0.333061
1	169344460	2	62373900	99	0.338064
1	169344460	2	62373903	99	0.338064
1	169344460	2	80086878	99	0.325287
1	169344460	2	85874957	99	0.376099
1	169344460	2	87604008	99	0.343896
1	171530146	2	44117081	99	0.5307
1	171530146	2	47698296	99	0.512615
1	171530146	2	58479029	99	0.711008
1	171530146	2	62373900	99	0.399598
1	171530146	2	62373903	99	0.399598
1	171530146	2	74077380	99	0.312315
1	171530146	2	80086878	99	0.713203
1	171530146	2	85874957	99	0.804734
1	171530146	2	86360172	99	0.627692
1	171530146	2	86847383	99	0.492308
1	171530146	2	87581714	99	0.441041
1	171530146	2	87589004	99	0.395249
1	171530146	2	87603360	99	0.348624
1	171530146	2	87604008	99	0.739962
1	171530146	2	87607751	99	0.332597
1	177323124	2	49909670	99	0.309922
1	177323124	2	49910278	99	0.301373
1	177323124	2	49911132	99	0.301063
1	177323124	2	49911737	99	0.316928
1	177323124	2	49914685	99	0.3056
1	177323124	2	50043517	99	0.312344
1	177323124	2	50044508	99	0.312344
1	177323124	2	50050002	99	0.312344
1	177323124	2	50052251	99	0.312344
1	177323124	2	50055307	99	0.312344
1	177323124	2	50055553	99	0.312344
1	179352756	2	44117081	99	0.502588
1	179352756	2	47698296	99	0.5473
1	179352756	2	58479029	99	0.524497
1	179352756	2	62373900	99	0.561801
1	179352756	2	62373903	99	0.561801
1	179352756	2	74077380	99	0.410636
1	179352756	2	80086878	99	0.650623
1	179352756	2	85874957	99	0.799157
1	179352756	2	86360172	99	0.67715
1	179352756	2	86847383	99	0.586307
1	179352756	2	87581714	99	0.327883
1	179352756	2	87589004	99	0.305896
1	179352756	2	87603360	99	0.365599
1	179352756	2	87604008	99	0.593023
1	179802378	2	50873838	99	0.305556
1	181524858	2	50838595	99	0.302546
1	181524858	2	50849814	99	0.302546
1	181524858	2	50855142	99	0.302546
1	181524858	2	50856465	99	0.302546
1	181524858	2	50863273	99	0.302546
1	183262875	2	44117081	99	0.363433
1	183262875	2	47256591	99	0.331483
1	183262875	2	47698296	99	0.882833
1	183262875	2	58479029	99	0.422741
1	183262875	2	62373900	99	0.402414
1	183262875	2	62373903	99	0.402414
1	183262875	2	74077380	99	0.344732
1	183262875	2	80086878	99	0.558036
1	183262875	2	85874957	99	0.663265
1	183262875	2	86360172	99	0.707265
1	183262875	2	86847383	99	0.84634
1	183262875	2	86980488	99	0.317669
1	183262875	2	87574797	99	0.311023
1	183262875	2	87589004	99	0.38525
1	183262875	2	87604008	99	0.527456
1	188677012	2	53503161	99	0.306733
1	191322094	2	58479029	99	0.45046
1	191322094	2	80086878	99	0.462929
1	191322094	2	85874957	99	0.389484
1	191322094	2	86360172	99	0.303797
1	191322094	2	87604008	99	0.358135
1	191545703	2	58479029	99	0.371505
1	191545703	2	80086878	99	0.38693
1	191545703	2	85874957	99	0.461582
1	191545703	2	86360172	99	0.386124
1	191545703	2	86847383	99	0.329427
1	191545703	2	87604008	99	0.472616
1	192545722	2	44117081	99	0.330453
1	192545722	2	47698296	99	0.465327
1	192545722	2	58479029	99	0.397266
1	192545722	2	62373900	99	0.374346
1	192545722	2	62373903	99	0.374346
1	192545722	2	74077380	99	0.309432
1	192545722	2	80086878	99	0.550201
1	192545722	2	85874957	99	0.669423
1	192545722	2	86360172	99	0.601667
1	192545722	2	86847383	99	0.497059
1	192545722	2	87604008	99	0.479415
1	192780790	2	47256591	99	0.424504
1	192780790	2	47698296	99	0.588714
1	192780790	2	85874957	99	0.404348
1	192780790	2	86360172	99	0.41469
1	192780790	2	86847383	99	0.552868
1	192780790	2	86980488	99	0.318713
1	192780790	2	87604008	99	0.338726
1	193387984	2	80086878	99	0.394089
1	193387984	2	85874957	99	0.389484
1	193387984	2	86360172	99	0.303797
1	193387984	2	87604008	99	0.358135
1	194359343	2	80086878	99	0.422451
1	194359343	2	85874957	99	0.414201
1	194359343	2	86360172	99	0.323077
1	194359343	2	87604008	99	0.380863
1	194359343	2	87607751	99	0.303725
1	196659342	2	44117081	99	0.463842
1	196659342	2	47698296	99	0.7525
1	196659342	2	58479029	99	0.539535
1	196659342	2	62373900	99	0.513593
1	196659342	2	62373903	99	0.513593
1	196659342	2	74077380	99	0.439975
1	196659342	2	80086878	99	0.712209
1	196659342	2	85874957	99	0.846512
1	196659342	2	86360172	99	0.770986
1	196659342	2	86847383	99	0.722689
1	196659342	2	87581714	99	0.400055
1	196659342	2	87589004	99	0.355313
1	196659342	2	87603360	99	0.319958
1	196659342	2	87604008	99	0.697842
1	196743231	2	68587725	99	0.308592
1	196743231	2	68646771	99	0.32201
1	201063041	2	44117081	99	0.571738
1	201063041	2	47698296	99	0.610492
1	201063041	2	58479029	99	0.592684
1	201063041	2	62373900	99	0.633062
1	201063041	2	62373903	99	0.633062
1	201063041	2	74077380	99	0.474192
1	201063041	2	80086878	99	0.7226
1	201063041	2	85874957	99	0.876965
1	201063041	2	86360172	99	0.747541
1	201063041	2	86847383	99	0.586307
1	201063041	2	87581714	99	0.377394
1	201063041	2	87589004	99	0.305896
1	201063041	2	87603360	99	0.365599
1	201063041	2	87604008	99	0.659745
1	203615175	2	44898705	99	0.363556
1	203617742	2	44898705	99	0.363556
1	203621061	2	44898705	99	0.363556
1	203625295	2	44898705	99	0.363556
1	203627897	2	44898705	99	0.3874
1	203632492	2	44898705	99	0.401602
1	203633777	2	44898705	99	0.352897
1	203634860	2	44898705	99	0.401602
1	203635208	2	44898705	99	0.401602
1	203635925	2	44898705	99	0.401602
1	203636479	2	44898705	99	0.401602
1	203638626	2	44898705	99	0.400049
1	203638720	2	44898705	99	0.401602
1	203638770	2	44898705	99	0.400049
1	204128393	2	44117081	99	0.525342
1	204128393	2	47698296	99	0.664407
1	204128393	2	58479029	99	0.611071
1	204128393	2	62373900	99	0.58169
1	204128393	2	62373903	99	0.58169
1	204128393	2	74077380	99	0.498311
1	204128393	2	80086878	99	0.806641
1	204128393	2	85874957	99	0.95875
1	204128393	2	86360172	99	0.813559
1	204128393	2	86847383	99	0.638086
1	204128393	2	87581714	99	0.427627
1	204128393	2	87589004	99	0.324587
1	204128393	2	87603360	99	0.375989
1	204128393	2	87604008	99	0.729236
1	204128393	2	87607751	99	0.319247
1	204128394	2	44117081	99	0.525342
1	204128394	2	47698296	99	0.664407
1	204128394	2	58479029	99	0.611071
1	204128394	2	62373900	99	0.58169
1	204128394	2	62373903	99	0.58169
1	204128394	2	74077380	99	0.498311
1	204128394	2	80086878	99	0.806641
1	204128394	2	85874957	99	0.95875
1	204128394	2	86360172	99	0.813559
1	204128394	2	86847383	99	0.638086
1	204128394	2	87581714	99	0.427627
1	204128394	2	87589004	99	0.324587
1	204128394	2	87603360	99	0.375989
1	204128394	2	87604008	99	0.729236
1	204128394	2	87607751	99	0.319247
1	204128396	2	44117081	99	0.525342
1	204128396	2	47698296	99	0.664407
1	204128396	2	58479029	99	0.611071
1	204128396	2	62373900	99	0.58169
1	204128396	2	62373903	99	0.58169
1	204128396	2	74077380	99	0.498311
1	204128396	2	80086878	99	0.806641
1	204128396	2	85874957	99	0.95875
1	204128396	2	86360172	99	0.813559
1	204128396	2	86847383	99	0.638086
1	204128396	2	87581714	99	0.427627
1	204128396	2	87589004	99	0.324587
1	204128396	2	87603360	99	0.375989
1	204128396	2	87604008	99	0.729236
1	204128396	2	87607751	99	0.319247
1	205308914	2	47256591	99	0.351485
1	205308914	2	47698296	99	0.391737
1	205308914	2	80086878	99	0.370763
1	205308914	2	85874957	99	0.440678
1	205308914	2	86360172	99	0.447514
1	205308914	2	86847383	99	0.467822
1	205767097	2	44117081	99	0.417752
1	205767097	2	47698296	99	0.56
1	205767097	2	58479029	99	0.508445
1	205767097	2	62373900	99	0.61485
1	205767097	2	62373903	99	0.61485
1	205767097	2	74077380	99	0.519228
1	205767097	2	80086878	99	0.644149
1	205767097	2	85874957	99	0.800382
1	205767097	2	86360172	99	0.685714
1	205767097	2	86847383	99	0.537815
1	205767097	2	87581714	99	0.330688
1	205767097	2	87604008	99	0.594752
1	206516994	2	44117081	99	0.304531
1	206516994	2	47698296	99	0.431837
1	206516994	2	58479029	99	0.455419
1	206516994	2	80086878	99	0.472321
1	206516994	2	85874957	99	0.623077
1	206516994	2	86360172	99	0.474074
1	206516994	2	86847383	99	0.413603
1	206516994	2	87581714	99	0.312963
1	206516994	2	87589004	99	0.302805
1	206516994	2	87604008	99	0.568545
1	206685897	2	69130565	99	0.312179
1	206903392	2	44117081	99	0.378425
1	206903392	2	47256591	99	0.308188
1	206903392	2	47698296	99	0.773595
1	206903392	2	58479029	99	0.440179
1	206903392	2	62373900	99	0.419014
1	206903392	2	62373903	99	0.419014
1	206903392	2	74077380	99	0.358953
1	206903392	2	80086878	99	0.581055
1	206903392	2	85874957	99	0.690625
1	206903392	2	86360172	99	0.671078
1	206903392	2	86847383	99	0.811324
1	206903392	2	86980488	99	0.345035
1	206903392	2	87589004	99	0.372514
1	206903392	2	87604008	99	0.493533
1	206903395	2	44117081	99	0.378425
1	206903395	2	47256591	99	0.308188
1	206903395	2	47698296	99	0.773595
1	206903395	2	58479029	99	0.440179
1	206903395	2	62373900	99	0.419014
1	206903395	2	62373903	99	0.419014
1	206903395	2	74077380	99	0.358953
1	206903395	2	80086878	99	0.581055
1	206903395	2	85874957	99	0.690625
1	206903395	2	86360172	99	0.671078
1	206903395	2	86847383	99	0.811324
1	206903395	2	86980488	99	0.345035
1	206903395	2	87589004	99	0.372514
1	206903395	2	87604008	99	0.493533
1	206920526	2	80086878	99	0.330788
1	206920526	2	85874957	99	0.32787
1	206920526	2	86360172	99	0.303797
1	167025868	2	92290929	99	0.303607
1	167025898	2	89836091	99	0.393872
1	167025898	2	90373195	99	0.404887
1	167025898	2	90463882	99	0.334261
1	167025898	2	91861436	99	0.306738
1	167025898	2	91861437	99	0.306738
1	167025898	2	91919252	99	0.321432
1	167025898	2	91919253	99	0.321432
1	167025898	2	92290186	99	0.321179
1	167025898	2	92290189	99	0.321179
1	167025898	2	92290191	99	0.321179
1	167025898	2	92290193	99	0.321179
1	167025898	2	92290194	99	0.321179
1	167025898	2	92290929	99	0.469029
1	167025898	2	103149838	99	0.341719
1	167025898	2	118582275	99	0.34794
1	167025898	2	130796855	99	0.34794
1	167025898	2	130796857	99	0.34794
1	167025901	2	89836091	99	0.393872
1	167025901	2	90373195	99	0.404887
1	167025901	2	90463882	99	0.334261
1	167025901	2	91861436	99	0.306738
1	167025901	2	91861437	99	0.306738
1	167025901	2	91919252	99	0.321432
1	167025901	2	91919253	99	0.321432
1	167025901	2	92290186	99	0.321179
1	167025901	2	92290189	99	0.321179
1	167025901	2	92290191	99	0.321179
1	167025901	2	92290193	99	0.321179
1	167025901	2	92290194	99	0.321179
1	167025901	2	92290929	99	0.469029
1	167025901	2	103149838	99	0.341719
1	167025901	2	118582275	99	0.34794
1	167025901	2	130796855	99	0.34794
1	167025901	2	130796857	99	0.34794
1	167025903	2	89836091	99	0.393872
1	167025903	2	90373195	99	0.404887
1	167025903	2	90463882	99	0.334261
1	167025903	2	91861436	99	0.306738
1	167025903	2	91861437	99	0.306738
1	167025903	2	91919252	99	0.321432
1	167025903	2	91919253	99	0.321432
1	167025903	2	92290186	99	0.321179
1	167025903	2	92290189	99	0.321179
1	167025903	2	92290191	99	0.321179
1	167025903	2	92290193	99	0.321179
1	167025903	2	92290194	99	0.321179
1	167025903	2	92290929	99	0.469029
1	167025903	2	103149838	99	0.341719
1	167025903	2	118582275	99	0.34794
1	167025903	2	130796855	99	0.34794
1	167025903	2	130796857	99	0.34794
1	168059863	2	91758122	99	0.338651
1	168059863	2	91758125	99	0.338651
1	168059863	2	102632562	99	0.377159
1	168059863	2	102632563	99	0.377159
1	168059863	2	118582275	99	0.397115
1	168059863	2	130745874	99	0.432186
1	168059863	2	130745876	99	0.432186
1	168059863	2	130796855	99	0.397115
1	168059863	2	130796857	99	0.397115
1	168059863	2	131935486	99	0.357938
1	168205652	2	118582275	99	0.472
1	168205652	2	120850732	99	0.310173
1	168205652	2	130745874	99	0.44656
1	168205652	2	130745876	99	0.44656
1	168205652	2	130796855	99	0.472
1	168205652	2	130796857	99	0.472
1	168205652	2	131935486	99	0.380734
1	168205653	2	118582275	99	0.472
1	168205653	2	120850732	99	0.310173
1	168205653	2	130745874	99	0.44656
1	168205653	2	130745876	99	0.44656
1	168205653	2	130796855	99	0.472
1	168205653	2	130796857	99	0.472
1	168205653	2	131935486	99	0.380734
1	168402160	2	91901234	99	0.300496
1	168402160	2	91901238	99	0.300496
1	169063097	2	123155059	99	0.32807
1	169344460	2	89836091	99	0.402582
1	169344460	2	91738778	99	0.473206
1	169344460	2	91739760	99	0.451396
1	169344460	2	91919252	99	0.317558
1	169344460	2	91919253	99	0.317558
1	169344460	2	92290366	99	0.301092
1	169344460	2	92290381	99	0.300357
1	169344460	2	92290382	99	0.300357
1	169344460	2	92290384	99	0.300357
1	169344460	2	92290385	99	0.300357
1	169344460	2	92290386	99	0.300357
1	169344460	2	92290929	99	0.431122
1	169344460	2	103149838	99	0.428571
1	169344460	2	118582275	99	0.359594
1	169344460	2	130745874	99	0.333292
1	169344460	2	130745876	99	0.333292
1	169344460	2	130796855	99	0.359594
1	169344460	2	130796857	99	0.359594
1	169992716	2	91762979	99	0.30919
1	171172412	2	127225153	99	0.334886
1	171172412	2	127226351	99	0.334886
1	171172412	2	127228716	99	0.334886
1	171172412	2	127229983	99	0.334886
1	171172412	2	127230146	99	0.334886
1	171172412	2	127232058	99	0.334886
1	171172412	2	127232176	99	0.334886
1	171172412	2	127232390	99	0.334886
1	171172412	2	127232891	99	0.334886
1	171172412	2	127233566	99	0.334886
1	171172412	2	127234126	99	0.334886
1	171172412	2	127237108	99	0.334886
1	171172412	2	127359068	99	0.321494
1	171173411	2	127225153	99	0.334886
1	171173411	2	127226351	99	0.334886
1	171173411	2	127228716	99	0.334886
1	171173411	2	127229983	99	0.334886
1	171173411	2	127230146	99	0.334886
1	171173411	2	127232058	99	0.334886
1	171173411	2	127232176	99	0.334886
1	171173411	2	127232390	99	0.334886
1	171173411	2	127232891	99	0.334886
1	171173411	2	127233566	99	0.334886
1	171173411	2	127234126	99	0.334886
1	171173411	2	127237108	99	0.334886
1	171173411	2	127359068	99	0.321494
1	171174152	2	127225153	99	0.334886
1	171174152	2	127226351	99	0.334886
1	171174152	2	127228716	99	0.334886
1	171174152	2	127229983	99	0.334886
1	171174152	2	127230146	99	0.334886
1	171174152	2	127232058	99	0.334886
1	171174152	2	127232176	99	0.334886
1	171174152	2	127232390	99	0.334886
1	171174152	2	127232891	99	0.334886
1	171174152	2	127233566	99	0.334886
1	171174152	2	127234126	99	0.334886
1	171174152	2	127237108	99	0.334886
1	171174152	2	127359068	99	0.321494
1	171174312	2	127225153	99	0.334886
1	171174312	2	127226351	99	0.334886
1	171174312	2	127228716	99	0.334886
1	171174312	2	127229983	99	0.334886
1	171174312	2	127230146	99	0.334886
1	171174312	2	127232058	99	0.334886
1	171174312	2	127232176	99	0.334886
1	171174312	2	127232390	99	0.334886
1	171174312	2	127232891	99	0.334886
1	171174312	2	127233566	99	0.334886
1	171174312	2	127234126	99	0.334886
1	171174312	2	127237108	99	0.334886
1	171174312	2	127359068	99	0.321494
1	171174531	2	127225153	99	0.334886
1	171174531	2	127226351	99	0.334886
1	171174531	2	127228716	99	0.334886
1	171174531	2	127229983	99	0.334886
1	171174531	2	127230146	99	0.334886
1	171174531	2	127232058	99	0.334886
1	171174531	2	127232176	99	0.334886
1	171174531	2	127232390	99	0.334886
1	171174531	2	127232891	99	0.334886
1	171174531	2	127233566	99	0.334886
1	171174531	2	127234126	99	0.334886
1	171174531	2	127237108	99	0.334886
1	171174531	2	127359068	99	0.321494
1	171175586	2	127225153	99	0.334886
1	171175586	2	127226351	99	0.334886
1	171175586	2	127228716	99	0.334886
1	171175586	2	127229983	99	0.334886
1	171175586	2	127230146	99	0.334886
1	171175586	2	127232058	99	0.334886
1	171175586	2	127232176	99	0.334886
1	171175586	2	127232390	99	0.334886
1	171175586	2	127232891	99	0.334886
1	171175586	2	127233566	99	0.334886
1	171175586	2	127234126	99	0.334886
1	171175586	2	127237108	99	0.334886
1	171175586	2	127359068	99	0.321494
1	171177481	2	127225153	99	0.334886
1	171177481	2	127226351	99	0.334886
1	171177481	2	127228716	99	0.334886
1	171177481	2	127229983	99	0.334886
1	171177481	2	127230146	99	0.334886
1	171177481	2	127232058	99	0.334886
1	171177481	2	127232176	99	0.334886
1	171177481	2	127232390	99	0.334886
1	171177481	2	127232891	99	0.334886
1	171177481	2	127233566	99	0.334886
1	171177481	2	127234126	99	0.334886
1	171177481	2	127237108	99	0.334886
1	171177481	2	127359068	99	0.321494
1	171178257	2	127225153	99	0.31919
1	171178257	2	127226351	99	0.31919
1	171178257	2	127228716	99	0.31919
1	171178257	2	127229983	99	0.31919
1	171178257	2	127230146	99	0.31919
1	171178257	2	127232058	99	0.31919
1	171178257	2	127232176	99	0.31919
1	171178257	2	127232390	99	0.31919
1	171178257	2	127232891	99	0.31919
1	171178257	2	127233566	99	0.31919
1	171178257	2	127234126	99	0.31919
1	171178257	2	127237108	99	0.31919
1	171178490	2	127225153	99	0.334886
1	171178490	2	127226351	99	0.334886
1	171178490	2	127228716	99	0.334886
1	171178490	2	127229983	99	0.334886
1	171178490	2	127230146	99	0.334886
1	171178490	2	127232058	99	0.334886
1	171178490	2	127232176	99	0.334886
1	171178490	2	127232390	99	0.334886
1	171178490	2	127232891	99	0.334886
1	171178490	2	127233566	99	0.334886
1	171178490	2	127234126	99	0.334886
1	171178490	2	127237108	99	0.334886
1	171178490	2	127359068	99	0.321494
1	171179351	2	127225153	99	0.334886
1	171179351	2	127226351	99	0.334886
1	171179351	2	127228716	99	0.334886
1	171179351	2	127229983	99	0.334886
1	171179351	2	127230146	99	0.334886
1	171179351	2	127232058	99	0.334886
1	171179351	2	127232176	99	0.334886
1	171179351	2	127232390	99	0.334886
1	171179351	2	127232891	99	0.334886
1	171179351	2	127233566	99	0.334886
1	171179351	2	127234126	99	0.334886
1	171179351	2	127237108	99	0.334886
1	171179351	2	127359068	99	0.321494
1	171184373	2	127225153	99	0.334886
1	171184373	2	127226351	99	0.334886
1	171184373	2	127228716	99	0.334886
1	171184373	2	127229983	99	0.334886
1	171184373	2	127230146	99	0.334886
1	171184373	2	127232058	99	0.334886
1	171184373	2	127232176	99	0.334886
1	171184373	2	127232390	99	0.334886
1	171184373	2	127232891	99	0.334886
1	171184373	2	127233566	99	0.334886
1	171184373	2	127234126	99	0.334886
1	171184373	2	127237108	99	0.334886
1	171184373	2	127359068	99	0.321494
1	171187719	2	127225153	99	0.320238
1	171187719	2	127226351	99	0.320238
1	171187719	2	127228716	99	0.320238
1	171187719	2	127229983	99	0.320238
1	171187719	2	127230146	99	0.320238
1	171187719	2	127232058	99	0.320238
1	171187719	2	127232176	99	0.320238
1	171187719	2	127232390	99	0.320238
1	171187719	2	127232891	99	0.320238
1	171187719	2	127233566	99	0.320238
1	171187719	2	127234126	99	0.320238
1	171187719	2	127237108	99	0.320238
1	171187719	2	127359068	99	0.303491
1	171190417	2	127225153	99	0.306311
1	171190417	2	127226351	99	0.306311
1	171190417	2	127228716	99	0.306311
1	171190417	2	127229983	99	0.306311
1	171190417	2	127230146	99	0.306311
1	171190417	2	127232058	99	0.306311
1	171190417	2	127232176	99	0.306311
1	171190417	2	127232390	99	0.306311
1	171190417	2	127232891	99	0.306311
1	171190417	2	127233566	99	0.306311
1	171190417	2	127234126	99	0.306311
1	171190417	2	127237108	99	0.306311
1	171190628	2	127225153	99	0.306311
1	171190628	2	127226351	99	0.306311
1	171190628	2	127228716	99	0.306311
1	171190628	2	127229983	99	0.306311
1	171190628	2	127230146	99	0.306311
1	171190628	2	127232058	99	0.306311
1	171190628	2	127232176	99	0.306311
1	171190628	2	127232390	99	0.306311
1	171190628	2	127232891	99	0.306311
1	171190628	2	127233566	99	0.306311
1	171190628	2	127234126	99	0.306311
1	171190628	2	127237108	99	0.306311
1	171191186	2	127225153	99	0.306311
1	171191186	2	127226351	99	0.306311
1	171191186	2	127228716	99	0.306311
1	171191186	2	127229983	99	0.306311
1	171191186	2	127230146	99	0.306311
1	171191186	2	127232058	99	0.306311
1	171191186	2	127232176	99	0.306311
1	171191186	2	127232390	99	0.306311
1	171191186	2	127232891	99	0.306311
1	171191186	2	127233566	99	0.306311
1	171191186	2	127234126	99	0.306311
1	171191186	2	127237108	99	0.306311
1	171191956	2	127225153	99	0.340988
1	171191956	2	127226351	99	0.340988
1	171191956	2	127228716	99	0.340988
1	171191956	2	127229983	99	0.340988
1	171191956	2	127230146	99	0.340988
1	171191956	2	127232058	99	0.340988
1	171191956	2	127232176	99	0.340988
1	171191956	2	127232390	99	0.340988
1	171191956	2	127232891	99	0.340988
1	171191956	2	127233566	99	0.340988
1	171191956	2	127234126	99	0.340988
1	171191956	2	127237108	99	0.340988
1	171192580	2	127225153	99	0.306311
1	171192580	2	127226351	99	0.306311
1	171192580	2	127228716	99	0.306311
1	171192580	2	127229983	99	0.306311
1	171192580	2	127230146	99	0.306311
1	171192580	2	127232058	99	0.306311
1	171192580	2	127232176	99	0.306311
1	171192580	2	127232390	99	0.306311
1	171192580	2	127232891	99	0.306311
1	171192580	2	127233566	99	0.306311
1	171192580	2	127234126	99	0.306311
1	171192580	2	127237108	99	0.306311
1	171193029	2	127225153	99	0.340988
1	171193029	2	127226351	99	0.340988
1	171193029	2	127228716	99	0.340988
1	171193029	2	127229983	99	0.340988
1	171193029	2	127230146	99	0.340988
1	171193029	2	127232058	99	0.340988
1	171193029	2	127232176	99	0.340988
1	171193029	2	127232390	99	0.340988
1	171193029	2	127232891	99	0.340988
1	171193029	2	127233566	99	0.340988
1	171193029	2	127234126	99	0.340988
1	171193029	2	127237108	99	0.340988
1	171193696	2	127225153	99	0.306311
1	171193696	2	127226351	99	0.306311
1	171193696	2	127228716	99	0.306311
1	171193696	2	127229983	99	0.306311
1	171193696	2	127230146	99	0.306311
1	171193696	2	127232058	99	0.306311
1	171193696	2	127232176	99	0.306311
1	171193696	2	127232390	99	0.306311
1	171193696	2	127232891	99	0.306311
1	171193696	2	127233566	99	0.306311
1	171193696	2	127234126	99	0.306311
1	171193696	2	127237108	99	0.306311
1	171195319	2	127225153	99	0.306311
1	171195319	2	127226351	99	0.306311
1	171195319	2	127228716	99	0.306311
1	171195319	2	127229983	99	0.306311
1	171195319	2	127230146	99	0.306311
1	171195319	2	127232058	99	0.306311
1	171195319	2	127232176	99	0.306311
1	171195319	2	127232390	99	0.306311
1	171195319	2	127232891	99	0.306311
1	171195319	2	127233566	99	0.306311
1	171195319	2	127234126	99	0.306311
1	171195319	2	127237108	99	0.306311
1	171195958	2	127225153	99	0.306311
1	171195958	2	127226351	99	0.306311
1	171195958	2	127228716	99	0.306311
1	171195958	2	127229983	99	0.306311
1	171195958	2	127230146	99	0.306311
1	171195958	2	127232058	99	0.306311
1	171195958	2	127232176	99	0.306311
1	171195958	2	127232390	99	0.306311
1	171195958	2	127232891	99	0.306311
1	171195958	2	127233566	99	0.306311
1	171195958	2	127234126	99	0.306311
1	171195958	2	127237108	99	0.306311
1	171196138	2	127225153	99	0.306311
1	171196138	2	127226351	99	0.306311
1	171196138	2	127228716	99	0.306311
1	171196138	2	127229983	99	0.306311
1	171196138	2	127230146	99	0.306311
1	171196138	2	127232058	99	0.306311
1	171196138	2	127232176	99	0.306311
1	171196138	2	127232390	99	0.306311
1	171196138	2	127232891	99	0.306311
1	171196138	2	127233566	99	0.306311
1	171196138	2	127234126	99	0.306311
1	171196138	2	127237108	99	0.306311
1	171197914	2	127225153	99	0.306311
1	171197914	2	127226351	99	0.306311
1	171197914	2	127228716	99	0.306311
1	171197914	2	127229983	99	0.306311
1	171197914	2	127230146	99	0.306311
1	171197914	2	127232058	99	0.306311
1	171197914	2	127232176	99	0.306311
1	171197914	2	127232390	99	0.306311
1	171197914	2	127232891	99	0.306311
1	171197914	2	127233566	99	0.306311
1	171197914	2	127234126	99	0.306311
1	171197914	2	127237108	99	0.306311
1	171201547	2	127225153	99	0.306311
1	171201547	2	127226351	99	0.306311
1	171201547	2	127228716	99	0.306311
1	171201547	2	127229983	99	0.306311
1	171201547	2	127230146	99	0.306311
1	171201547	2	127232058	99	0.306311
1	171201547	2	127232176	99	0.306311
1	171201547	2	127232390	99	0.306311
1	171201547	2	127232891	99	0.306311
1	171201547	2	127233566	99	0.306311
1	171201547	2	127234126	99	0.306311
1	171201547	2	127237108	99	0.306311
1	171201695	2	127225153	99	0.306311
1	171201695	2	127226351	99	0.306311
1	171201695	2	127228716	99	0.306311
1	171201695	2	127229983	99	0.306311
1	171201695	2	127230146	99	0.306311
1	171201695	2	127232058	99	0.306311
1	171201695	2	127232176	99	0.306311
1	171201695	2	127232390	99	0.306311
1	171201695	2	127232891	99	0.306311
1	171201695	2	127233566	99	0.306311
1	171201695	2	127234126	99	0.306311
1	171201695	2	127237108	99	0.306311
1	171201752	2	127225153	99	0.306311
1	171201752	2	127226351	99	0.306311
1	171201752	2	127228716	99	0.306311
1	171201752	2	127229983	99	0.306311
1	171201752	2	127230146	99	0.306311
1	171201752	2	127232058	99	0.306311
1	171201752	2	127232176	99	0.306311
1	171201752	2	127232390	99	0.306311
1	171201752	2	127232891	99	0.306311
1	171201752	2	127233566	99	0.306311
1	171201752	2	127234126	99	0.306311
1	171201752	2	127237108	99	0.306311
1	171207710	2	127225153	99	0.306311
1	171207710	2	127226351	99	0.306311
1	171207710	2	127228716	99	0.306311
1	171207710	2	127229983	99	0.306311
1	171207710	2	127230146	99	0.306311
1	171207710	2	127232058	99	0.306311
1	171207710	2	127232176	99	0.306311
1	171207710	2	127232390	99	0.306311
1	171207710	2	127232891	99	0.306311
1	171207710	2	127233566	99	0.306311
1	171207710	2	127234126	99	0.306311
1	171207710	2	127237108	99	0.306311
1	171210432	2	127225153	99	0.306311
1	171210432	2	127226351	99	0.306311
1	171210432	2	127228716	99	0.306311
1	171210432	2	127229983	99	0.306311
1	171210432	2	127230146	99	0.306311
1	171210432	2	127232058	99	0.306311
1	171210432	2	127232176	99	0.306311
1	171210432	2	127232390	99	0.306311
1	171210432	2	127232891	99	0.306311
1	171210432	2	127233566	99	0.306311
1	171210432	2	127234126	99	0.306311
1	171210432	2	127237108	99	0.306311
1	171211027	2	127225153	99	0.306311
1	171211027	2	127226351	99	0.306311
1	171211027	2	127228716	99	0.306311
1	171211027	2	127229983	99	0.306311
1	171211027	2	127230146	99	0.306311
1	171211027	2	127232058	99	0.306311
1	171211027	2	127232176	99	0.306311
1	171211027	2	127232390	99	0.306311
1	171211027	2	127232891	99	0.306311
1	171211027	2	127233566	99	0.306311
1	171211027	2	127234126	99	0.306311
1	171211027	2	127237108	99	0.306311
1	171211142	2	127225153	99	0.306311
1	171211142	2	127226351	99	0.306311
1	171211142	2	127228716	99	0.306311
1	171211142	2	127229983	99	0.306311
1	171211142	2	127230146	99	0.306311
1	171211142	2	127232058	99	0.306311
1	171211142	2	127232176	99	0.306311
1	171211142	2	127232390	99	0.306311
1	171211142	2	127232891	99	0.306311
1	171211142	2	127233566	99	0.306311
1	171211142	2	127234126	99	0.306311
1	171211142	2	127237108	99	0.306311
1	171211351	2	127225153	99	0.306311
1	171211351	2	127226351	99	0.306311
1	171211351	2	127228716	99	0.306311
1	171211351	2	127229983	99	0.306311
1	171211351	2	127230146	99	0.306311
1	171211351	2	127232058	99	0.306311
1	171211351	2	127232176	99	0.306311
1	171211351	2	127232390	99	0.306311
1	171211351	2	127232891	99	0.306311
1	171211351	2	127233566	99	0.306311
1	171211351	2	127234126	99	0.306311
1	171211351	2	127237108	99	0.306311
1	171213655	2	127225153	99	0.306311
1	171213655	2	127226351	99	0.306311
1	171213655	2	127228716	99	0.306311
1	171213655	2	127229983	99	0.306311
1	171213655	2	127230146	99	0.306311
1	171213655	2	127232058	99	0.306311
1	171213655	2	127232176	99	0.306311
1	171213655	2	127232390	99	0.306311
1	171213655	2	127232891	99	0.306311
1	171213655	2	127233566	99	0.306311
1	171213655	2	127234126	99	0.306311
1	171213655	2	127237108	99	0.306311
1	171215242	2	127225153	99	0.306311
1	171215242	2	127226351	99	0.306311
1	171215242	2	127228716	99	0.306311
1	171215242	2	127229983	99	0.306311
1	171215242	2	127230146	99	0.306311
1	171215242	2	127232058	99	0.306311
1	171215242	2	127232176	99	0.306311
1	171215242	2	127232390	99	0.306311
1	171215242	2	127232891	99	0.306311
1	171215242	2	127233566	99	0.306311
1	171215242	2	127234126	99	0.306311
1	171215242	2	127237108	99	0.306311
1	171216897	2	127225153	99	0.306311
1	171216897	2	127226351	99	0.306311
1	171216897	2	127228716	99	0.306311
1	171216897	2	127229983	99	0.306311
1	171216897	2	127230146	99	0.306311
1	171216897	2	127232058	99	0.306311
1	171216897	2	127232176	99	0.306311
1	171216897	2	127232390	99	0.306311
1	171216897	2	127232891	99	0.306311
1	171216897	2	127233566	99	0.306311
1	171216897	2	127234126	99	0.306311
1	171216897	2	127237108	99	0.306311
1	171217691	2	127225153	99	0.306311
1	171217691	2	127226351	99	0.306311
1	171217691	2	127228716	99	0.306311
1	171217691	2	127229983	99	0.306311
1	171217691	2	127230146	99	0.306311
1	171217691	2	127232058	99	0.306311
1	171217691	2	127232176	99	0.306311
1	171217691	2	127232390	99	0.306311
1	171217691	2	127232891	99	0.306311
1	171217691	2	127233566	99	0.306311
1	171217691	2	127234126	99	0.306311
1	171217691	2	127237108	99	0.306311
1	171220236	2	127225153	99	0.306311
1	171220236	2	127226351	99	0.306311
1	171220236	2	127228716	99	0.306311
1	171220236	2	127229983	99	0.306311
1	171220236	2	127230146	99	0.306311
1	171220236	2	127232058	99	0.306311
1	171220236	2	127232176	99	0.306311
1	171220236	2	127232390	99	0.306311
1	171220236	2	127232891	99	0.306311
1	171220236	2	127233566	99	0.306311
1	171220236	2	127234126	99	0.306311
1	171220236	2	127237108	99	0.306311
1	171530146	2	89836091	99	0.788003
1	171530146	2	90373195	99	0.616409
1	171530146	2	90459210	99	0.393565
1	171530146	2	90463882	99	0.401936
1	171530146	2	91686502	99	0.564272
1	171530146	2	91738778	99	0.534685
1	171530146	2	91739760	99	0.520207
1	171530146	2	91743151	99	0.314049
1	171530146	2	91754013	99	0.438009
1	171530146	2	91860487	99	0.341415
1	171530146	2	91861436	99	0.382266
1	171530146	2	91861437	99	0.382266
1	171530146	2	91919252	99	0.562099
1	171530146	2	91919253	99	0.562099
1	171530146	2	91924137	99	0.47751
1	171530146	2	92073481	99	0.497842
1	171530146	2	92290160	99	0.41094
1	171530146	2	92290163	99	0.41094
1	171530146	2	92290173	99	0.437906
1	171530146	2	92290186	99	0.527757
1	171530146	2	92290189	99	0.527757
1	171530146	2	92290191	99	0.527757
1	171530146	2	92290193	99	0.527757
1	171530146	2	92290194	99	0.527757
1	171530146	2	92290366	99	0.586448
1	171530146	2	92290381	99	0.400998
1	171530146	2	92290382	99	0.400998
1	171530146	2	92290384	99	0.400998
1	171530146	2	92290385	99	0.400998
1	171530146	2	92290386	99	0.400998
1	171530146	2	92290511	99	0.304434
1	171530146	2	92290847	99	0.36288
1	171530146	2	92290929	99	0.679137
1	171530146	2	92320542	99	0.381915
1	171530146	2	95363258	99	0.380317
1	171530146	2	103149838	99	0.564272
1	171530146	2	105712489	99	0.483991
1	171530146	2	118582275	99	0.771538
1	171530146	2	120850732	99	0.522631
1	171530146	2	130745874	99	0.687005
1	171530146	2	130745876	99	0.687005
1	171530146	2	130796855	99	0.771538
1	171530146	2	130796857	99	0.771538
1	171530146	2	131187658	99	0.495934
1	171530146	2	131187660	99	0.495934
1	171530146	2	131935486	99	0.570815
1	171530146	2	135749329	99	0.442753
1	172916875	2	134954427	99	0.321275
1	172921276	2	134954427	99	0.321275
1	172921404	2	134954427	99	0.321275
1	172921727	2	134954427	99	0.321275
1	172922738	2	134954427	99	0.321275
1	172922893	2	134954427	99	0.321275
1	172926299	2	134954427	99	0.321275
1	172931304	2	134954427	99	0.310645
1	174372320	2	91783066	99	0.330606
1	175043679	2	91783066	99	0.300496
1	175545773	2	91672618	99	0.310848
1	175545914	2	91672618	99	0.310848
1	179352756	2	89836091	99	0.519987
1	179352756	2	90373195	99	0.491451
1	179352756	2	90463882	99	0.371432
1	179352756	2	91686502	99	0.404443
1	179352756	2	91738778	99	0.54964
1	179352756	2	91739760	99	0.386229
1	179352756	2	91754013	99	0.345125
1	179352756	2	91758122	99	0.314708
1	179352756	2	91758125	99	0.314708
1	179352756	2	91860487	99	0.340201
1	179352756	2	91861436	99	0.333645
1	179352756	2	91861437	99	0.333645
1	179352756	2	91895895	99	0.301888
1	179352756	2	91895896	99	0.301888
1	179352756	2	91919252	99	0.460475
1	179352756	2	91919253	99	0.460475
1	179352756	2	91924137	99	0.356804
1	179352756	2	92073481	99	0.482483
1	179352756	2	92290173	99	0.331328
1	179352756	2	92290186	99	0.336311
1	179352756	2	92290189	99	0.336311
1	179352756	2	92290191	99	0.336311
1	179352756	2	92290193	99	0.336311
1	179352756	2	92290194	99	0.336311
1	179352756	2	92290366	99	0.638136
1	179352756	2	92290381	99	0.384133
1	179352756	2	92290382	99	0.384133
1	179352756	2	92290384	99	0.384133
1	179352756	2	92290385	99	0.384133
1	179352756	2	92290386	99	0.384133
1	179352756	2	92290847	99	0.341048
1	179352756	2	92290929	99	0.488167
1	179352756	2	92320542	99	0.348983
1	179352756	2	102632562	99	0.393473
1	179352756	2	102632563	99	0.393473
1	179352756	2	103149838	99	0.404443
1	179352756	2	112872846	99	0.315612
1	179352756	2	118582275	99	0.839497
1	179352756	2	120850732	99	0.587418
1	179352756	2	130745874	99	0.760161
1	179352756	2	130745876	99	0.760161
1	179352756	2	130796855	99	0.839497
1	179352756	2	130796857	99	0.839497
1	179352756	2	131187658	99	0.519987
1	179352756	2	131187660	99	0.519987
1	179352756	2	131935486	99	0.798351
1	179352756	2	135749329	99	0.308908
1	179699292	2	91863918	99	0.300496
1	179699756	2	91863918	99	0.300496
1	181105963	2	91783052	99	0.326531
1	181105963	2	91865337	99	0.326531
1	181105964	2	91783052	99	0.326531
1	181105964	2	91865337	99	0.326531
1	183262875	2	89836091	99	0.465186
1	183262875	2	90373195	99	0.398305
1	183262875	2	90459210	99	0.386687
1	183262875	2	91686502	99	0.328588
1	183262875	2	91738778	99	0.41666
1	183262875	2	91919252	99	0.366985
1	183262875	2	91919253	99	0.366985
1	183262875	2	92073481	99	0.399871
1	183262875	2	92290072	99	0.309751
1	183262875	2	92290075	99	0.309751
1	183262875	2	92290160	99	0.322315
1	183262875	2	92290163	99	0.322315
1	183262875	2	92290173	99	0.36193
1	183262875	2	92290186	99	0.330228
1	183262875	2	92290189	99	0.330228
1	183262875	2	92290191	99	0.330228
1	183262875	2	92290193	99	0.330228
1	183262875	2	92290194	99	0.330228
1	183262875	2	92290366	99	0.43502
1	183262875	2	92290381	99	0.326531
1	183262875	2	92290382	99	0.326531
1	183262875	2	92290384	99	0.326531
1	183262875	2	92290385	99	0.326531
1	183262875	2	92290386	99	0.326531
1	183262875	2	92290929	99	0.461866
1	183262875	2	92320508	99	0.334999
1	183262875	2	92320510	99	0.334999
1	183262875	2	92320512	99	0.334999
1	183262875	2	103149838	99	0.328588
1	183262875	2	112872846	99	0.388945
1	183262875	2	118582275	99	0.691802
1	183262875	2	120850732	99	0.663265
1	183262875	2	130745874	99	0.635664
1	183262875	2	130745876	99	0.635664
1	183262875	2	130796855	99	0.691802
1	183262875	2	130796857	99	0.691802
1	183262875	2	131187658	99	0.465186
1	183262875	2	131187660	99	0.465186
1	183262875	2	131399614	99	0.317669
1	183262875	2	131935486	99	0.558036
1	187725095	2	134819383	99	0.305981
1	187734926	2	134819383	99	0.327958
1	187734932	2	134819383	99	0.327958
1	191322094	2	89836091	99	0.405401
1	191322094	2	90373195	99	0.406396
1	191322094	2	91686502	99	0.354852
1	191322094	2	91738778	99	0.413082
1	191322094	2	91739760	99	0.448168
1	191322094	2	91861436	99	0.313388
1	191322094	2	91861437	99	0.313388
1	191322094	2	91919252	99	0.379313
1	191322094	2	91919253	99	0.379313
1	191322094	2	92290366	99	0.316456
1	191322094	2	92290929	99	0.376153
1	191322094	2	103149838	99	0.502215
1	191322094	2	105712489	99	0.471569
1	191322094	2	118582275	99	0.373418
1	191322094	2	120850732	99	0.32787
1	191322094	2	130796855	99	0.373418
1	191322094	2	130796857	99	0.373418
1	191545703	2	89836091	99	0.433436
1	191545703	2	90373195	99	0.42758
1	191545703	2	90463882	99	0.345389
1	191545703	2	91686502	99	0.494796
1	191545703	2	91738778	99	0.47118
1	191545703	2	91739760	99	0.520207
1	191545703	2	91758122	99	0.342935
1	191545703	2	91758125	99	0.342935
1	191545703	2	91861436	99	0.382266
1	191545703	2	91861437	99	0.382266
1	191545703	2	91919252	99	0.494198
1	191545703	2	91919253	99	0.494198
1	191545703	2	92073481	99	0.388808
1	191545703	2	92290186	99	0.351545
1	191545703	2	92290189	99	0.351545
1	191545703	2	92290191	99	0.351545
1	191545703	2	92290193	99	0.351545
1	191545703	2	92290194	99	0.351545
1	191545703	2	92290366	99	0.406244
1	191545703	2	92290929	99	0.541193
1	191545703	2	95363258	99	0.380317
1	191545703	2	103149838	99	0.494796
1	191545703	2	105712489	99	0.413082
1	191545703	2	118582275	99	0.437748
1	191545703	2	130745874	99	0.320827
1	191545703	2	130745876	99	0.320827
1	191545703	2	130796855	99	0.437748
1	191545703	2	130796857	99	0.437748
1	191545703	2	131935486	99	0.444265
1	192545722	2	89836091	99	0.505598
1	192545722	2	90373195	99	0.398965
1	192545722	2	91686502	99	0.352083
1	192545722	2	91738778	99	0.462647
1	192545722	2	91860487	99	0.347556
1	192545722	2	91919252	99	0.397266
1	192545722	2	91919253	99	0.397266
1	192545722	2	92073481	99	0.325512
1	192545722	2	92290160	99	0.355047
1	192545722	2	92290163	99	0.355047
1	192545722	2	92290186	99	0.305882
1	192545722	2	92290189	99	0.305882
1	192545722	2	92290191	99	0.305882
1	192545722	2	92290193	99	0.305882
1	192545722	2	92290194	99	0.305882
1	192545722	2	92290366	99	0.569339
1	192545722	2	92290381	99	0.34225
1	192545722	2	92290382	99	0.34225
1	192545722	2	92290384	99	0.34225
1	192545722	2	92290385	99	0.34225
1	192545722	2	92290386	99	0.34225
1	192545722	2	92290847	99	0.31966
1	192545722	2	92290929	99	0.401786
1	192545722	2	102632562	99	0.301092
1	192545722	2	102632563	99	0.301092
1	192545722	2	103149838	99	0.3
1	192545722	2	118582275	99	0.70178
1	192545722	2	120850732	99	0.424808
1	192545722	2	130745874	99	0.573102
1	192545722	2	130745876	99	0.573102
1	192545722	2	130796855	99	0.70178
1	192545722	2	130796857	99	0.70178
1	192545722	2	131187658	99	0.445185
1	192545722	2	131187660	99	0.445185
1	192545722	2	131935486	99	0.550201
1	192780790	2	90459210	99	0.308852
1	192780790	2	118582275	99	0.370516
1	192780790	2	120850732	99	0.352735
1	192780790	2	130745874	99	0.335546
1	192780790	2	130745876	99	0.335546
1	192780790	2	130796855	99	0.370516
1	192780790	2	130796857	99	0.370516
1	193387984	2	89836091	99	0.339265
1	193387984	2	91686502	99	0.425343
1	193387984	2	91738778	99	0.483991
1	193387984	2	91739760	99	0.382604
1	193387984	2	91861436	99	0.313388
1	193387984	2	91861437	99	0.313388
1	193387984	2	91919252	99	0.379313
1	193387984	2	91919253	99	0.379313
1	193387984	2	92290366	99	0.316456
1	193387984	2	92290929	99	0.376153
1	193387984	2	103149838	99	0.502215
1	193387984	2	105712489	99	0.471569
1	193387984	2	118582275	99	0.373418
1	193387984	2	130745874	99	0.343116
1	193387984	2	130745876	99	0.343116
1	193387984	2	130796855	99	0.373418
1	193387984	2	130796857	99	0.373418
1	193387984	2	131935486	99	0.330788
1	194359343	2	89836091	99	0.438153
1	194359343	2	90373195	99	0.308908
1	194359343	2	91686502	99	0.542226
1	194359343	2	91738778	99	0.442753
1	194359343	2	91739760	99	0.483537
1	194359343	2	91757692	99	0.308895
1	194359343	2	91757695	99	0.308895
1	194359343	2	91861436	99	0.336189
1	194359343	2	91861437	99	0.336189
1	194359343	2	91919252	99	0.413796
1	194359343	2	91919253	99	0.413796
1	194359343	2	92290366	99	0.336538
1	194359343	2	92290381	99	0.395604
1	194359343	2	92290382	99	0.395604
1	194359343	2	92290384	99	0.395604
1	194359343	2	92290385	99	0.395604
1	194359343	2	92290386	99	0.395604
1	194359343	2	92290929	99	0.471154
1	194359343	2	95363258	99	0.332418
1	194359343	2	103149838	99	0.463599
1	194359343	2	105712489	99	0.360565
1	194359343	2	118582275	99	0.397115
1	194359343	2	130745874	99	0.367966
1	194359343	2	130745876	99	0.367966
1	194359343	2	130796855	99	0.397115
1	194359343	2	130796857	99	0.397115
1	196659342	2	89836091	99	0.593707
1	196659342	2	90373195	99	0.537435
1	196659342	2	90459210	99	0.422152
1	196659342	2	90463882	99	0.330753
1	196659342	2	91686502	99	0.426512
1	196659342	2	91738778	99	0.546902
1	196659342	2	91739760	99	0.412466
1	196659342	2	91754013	99	0.349045
1	196659342	2	91860487	99	0.370271
1	196659342	2	91861436	99	0.320225
1	196659342	2	91861437	99	0.320225
1	196659342	2	91919252	99	0.475759
1	196659342	2	91919253	99	0.475759
1	196659342	2	91924137	99	0.328162
1	196659342	2	92073481	99	0.501404
1	196659342	2	92290160	99	0.403047
1	196659342	2	92290163	99	0.403047
1	196659342	2	92290173	99	0.434272
1	196659342	2	92290186	99	0.39209
1	196659342	2	92290189	99	0.39209
1	196659342	2	92290191	99	0.39209
1	196659342	2	92290193	99	0.39209
1	196659342	2	92290194	99	0.39209
1	196659342	2	92290366	99	0.600083
1	196659342	2	92290381	99	0.416744
1	196659342	2	92290382	99	0.416744
1	196659342	2	92290384	99	0.416744
1	196659342	2	92290385	99	0.416744
1	196659342	2	92290386	99	0.416744
1	196659342	2	92290847	99	0.395687
1	196659342	2	92290929	99	0.541068
1	196659342	2	92320508	99	0.320858
1	196659342	2	92320510	99	0.320858
1	196659342	2	92320512	99	0.320858
1	196659342	2	92320542	99	0.341731
1	196659342	2	95363258	99	0.349045
1	196659342	2	102632562	99	0.372093
1	196659342	2	102632563	99	0.372093
1	196659342	2	103149838	99	0.426512
1	196659342	2	105712489	99	0.329703
1	196659342	2	112872846	99	0.362119
1	196659342	2	118582275	99	0.882933
1	196659342	2	120850732	99	0.699981
1	196659342	2	130745874	99	0.811285
1	196659342	2	130745876	99	0.811285
1	196659342	2	130796855	99	0.882933
1	196659342	2	130796857	99	0.882933
1	196659342	2	131187658	99	0.593707
1	196659342	2	131187660	99	0.593707
1	196659342	2	131935486	99	0.712209
1	196659342	2	135749329	99	0.350626
1	201063041	2	89836091	99	0.586584
1	201063041	2	90373195	99	0.553156
1	201063041	2	90463882	99	0.318385
1	201063041	2	91686502	99	0.404443
1	201063041	2	91738778	99	0.54964
1	201063041	2	91739760	99	0.386229
1	201063041	2	91743151	99	0.300336
1	201063041	2	91754013	99	0.398835
1	201063041	2	91758122	99	0.314708
1	201063041	2	91758125	99	0.314708
1	201063041	2	91860487	99	0.340201
1	201063041	2	91861436	99	0.333645
1	201063041	2	91861437	99	0.333645
1	201063041	2	91895895	99	0.301888
1	201063041	2	91895896	99	0.301888
1	201063041	2	91919252	99	0.460475
1	201063041	2	91919253	99	0.460475
1	201063041	2	91924137	99	0.356804
1	201063041	2	92073481	99	0.539725
1	201063041	2	92290160	99	0.32787
1	201063041	2	92290163	99	0.32787
1	201063041	2	92290173	99	0.372955
1	201063041	2	92290186	99	0.375187
1	201063041	2	92290189	99	0.375187
1	201063041	2	92290191	99	0.375187
1	201063041	2	92290193	99	0.375187
1	201063041	2	92290194	99	0.375187
1	201063041	2	92290366	99	0.638136
1	201063041	2	92290381	99	0.384133
1	201063041	2	92290382	99	0.384133
1	201063041	2	92290384	99	0.384133
1	201063041	2	92290385	99	0.384133
1	201063041	2	92290386	99	0.384133
1	201063041	2	92290847	99	0.391358
1	201063041	2	92290929	99	0.550367
1	201063041	2	92320542	99	0.348983
1	201063041	2	102632562	99	0.393473
1	201063041	2	102632563	99	0.393473
1	201063041	2	103149838	99	0.404443
1	201063041	2	112872846	99	0.315612
1	201063041	2	118582275	99	0.918852
1	201063041	2	120850732	99	0.587418
1	201063041	2	130745874	99	0.836459
1	201063041	2	130745876	99	0.836459
1	201063041	2	130796855	99	0.918852
1	201063041	2	130796857	99	0.918852
1	201063041	2	131187658	99	0.586584
1	201063041	2	131187660	99	0.586584
1	201063041	2	131935486	99	0.798351
1	201063041	2	135749329	99	0.367966
1	204128393	2	89836091	99	0.672426
1	204128393	2	90373195	99	0.622928
1	204128393	2	90459210	99	0.341482
1	204128393	2	90463882	99	0.386448
1	204128393	2	91686502	99	0.486511
1	204128393	2	91738778	99	0.626747
1	204128393	2	91739760	99	0.461074
1	204128393	2	91743151	99	0.341895
1	204128393	2	91754013	99	0.410169
1	204128393	2	91758122	99	0.326994
1	204128393	2	91758125	99	0.326994
1	204128393	2	91860487	99	0.391895
1	204128393	2	91861436	99	0.387453
1	204128393	2	91861437	99	0.387453
1	204128393	2	91895895	99	0.308333
1	204128393	2	91895896	99	0.308333
1	204128393	2	91919252	99	0.542403
1	204128393	2	91919253	99	0.542403
1	204128393	2	91924137	99	0.404728
1	204128393	2	92073481	99	0.534215
1	204128393	2	92290160	99	0.388542
1	204128393	2	92290163	99	0.388542
1	204128393	2	92290173	99	0.431952
1	204128393	2	92290186	99	0.388996
1	204128393	2	92290189	99	0.388996
1	204128393	2	92290191	99	0.388996
1	204128393	2	92290193	99	0.388996
1	204128393	2	92290194	99	0.388996
1	204128393	2	92290366	99	0.70178
1	204128393	2	92290381	99	0.472
1	204128393	2	92290382	99	0.472
1	204128393	2	92290384	99	0.472
1	204128393	2	92290385	99	0.472
1	204128393	2	92290386	99	0.472
1	204128393	2	92290847	99	0.434459
1	204128393	2	92290929	99	0.623623
1	204128393	2	92320508	99	0.31742
1	204128393	2	92320510	99	0.31742
1	204128393	2	92320512	99	0.31742
1	204128393	2	92320542	99	0.385201
1	204128393	2	95363258	99	0.356144
1	204128393	2	102632562	99	0.421429
1	204128393	2	102632563	99	0.421429
1	204128393	2	103149838	99	0.486511
1	204128393	2	105712489	99	0.373418
1	204128393	2	112872846	99	0.333165
1	204128393	2	118582275	99	1
1	204128393	2	120850732	99	0.590619
1	204128393	2	130745874	99	0.839497
1	204128393	2	130745876	99	0.839497
1	204128393	2	130796855	99	1
1	204128393	2	130796857	99	1
1	204128393	2	131187658	99	0.672426
1	204128393	2	131187660	99	0.672426
1	204128393	2	131935486	99	0.806641
1	204128393	2	135749329	99	0.397115
1	204128394	2	89836091	99	0.672426
1	204128394	2	90373195	99	0.622928
1	204128394	2	90459210	99	0.341482
1	204128394	2	90463882	99	0.386448
1	204128394	2	91686502	99	0.486511
1	204128394	2	91738778	99	0.626747
1	204128394	2	91739760	99	0.461074
1	204128394	2	91743151	99	0.341895
1	204128394	2	91754013	99	0.410169
1	204128394	2	91758122	99	0.326994
1	204128394	2	91758125	99	0.326994
1	204128394	2	91860487	99	0.391895
1	204128394	2	91861436	99	0.387453
1	204128394	2	91861437	99	0.387453
1	204128394	2	91895895	99	0.308333
1	204128394	2	91895896	99	0.308333
1	204128394	2	91919252	99	0.542403
1	204128394	2	91919253	99	0.542403
1	204128394	2	91924137	99	0.404728
1	204128394	2	92073481	99	0.534215
1	204128394	2	92290160	99	0.388542
1	204128394	2	92290163	99	0.388542
1	204128394	2	92290173	99	0.431952
1	204128394	2	92290186	99	0.388996
1	204128394	2	92290189	99	0.388996
1	204128394	2	92290191	99	0.388996
1	204128394	2	92290193	99	0.388996
1	204128394	2	92290194	99	0.388996
1	204128394	2	92290366	99	0.70178
1	204128394	2	92290381	99	0.472
1	204128394	2	92290382	99	0.472
1	204128394	2	92290384	99	0.472
1	204128394	2	92290385	99	0.472
1	204128394	2	92290386	99	0.472
1	204128394	2	92290847	99	0.434459
1	204128394	2	92290929	99	0.623623
1	204128394	2	92320508	99	0.31742
1	204128394	2	92320510	99	0.31742
1	204128394	2	92320512	99	0.31742
1	204128394	2	92320542	99	0.385201
1	204128394	2	95363258	99	0.356144
1	204128394	2	102632562	99	0.421429
1	204128394	2	102632563	99	0.421429
1	204128394	2	103149838	99	0.486511
1	204128394	2	105712489	99	0.373418
1	204128394	2	112872846	99	0.333165
1	204128394	2	118582275	99	1
1	204128394	2	120850732	99	0.590619
1	204128394	2	130745874	99	0.839497
1	204128394	2	130745876	99	0.839497
1	204128394	2	130796855	99	1
1	204128394	2	130796857	99	1
1	204128394	2	131187658	99	0.672426
1	204128394	2	131187660	99	0.672426
1	204128394	2	131935486	99	0.806641
1	204128394	2	135749329	99	0.397115
1	204128396	2	89836091	99	0.672426
1	204128396	2	90373195	99	0.622928
1	204128396	2	90459210	99	0.341482
1	204128396	2	90463882	99	0.386448
1	204128396	2	91686502	99	0.486511
1	204128396	2	91738778	99	0.626747
1	204128396	2	91739760	99	0.461074
1	204128396	2	91743151	99	0.341895
1	204128396	2	91754013	99	0.410169
1	204128396	2	91758122	99	0.326994
1	204128396	2	91758125	99	0.326994
1	204128396	2	91860487	99	0.391895
1	204128396	2	91861436	99	0.387453
1	204128396	2	91861437	99	0.387453
1	204128396	2	91895895	99	0.308333
1	204128396	2	91895896	99	0.308333
1	204128396	2	91919252	99	0.542403
1	204128396	2	91919253	99	0.542403
1	204128396	2	91924137	99	0.404728
1	204128396	2	92073481	99	0.534215
1	204128396	2	92290160	99	0.388542
1	204128396	2	92290163	99	0.388542
1	204128396	2	92290173	99	0.431952
1	204128396	2	92290186	99	0.388996
1	204128396	2	92290189	99	0.388996
1	204128396	2	92290191	99	0.388996
1	204128396	2	92290193	99	0.388996
1	204128396	2	92290194	99	0.388996
1	204128396	2	92290366	99	0.70178
1	204128396	2	92290381	99	0.472
1	204128396	2	92290382	99	0.472
1	204128396	2	92290384	99	0.472
1	204128396	2	92290385	99	0.472
1	204128396	2	92290386	99	0.472
1	204128396	2	92290847	99	0.434459
1	204128396	2	92290929	99	0.623623
1	204128396	2	92320508	99	0.31742
1	204128396	2	92320510	99	0.31742
1	204128396	2	92320512	99	0.31742
1	204128396	2	92320542	99	0.385201
1	204128396	2	95363258	99	0.356144
1	204128396	2	102632562	99	0.421429
1	204128396	2	102632563	99	0.421429
1	204128396	2	103149838	99	0.486511
1	204128396	2	105712489	99	0.373418
1	204128396	2	112872846	99	0.333165
1	204128396	2	118582275	99	1
1	204128396	2	120850732	99	0.590619
1	204128396	2	130745874	99	0.839497
1	204128396	2	130745876	99	0.839497
1	204128396	2	130796855	99	1
1	204128396	2	130796857	99	1
1	204128396	2	131187658	99	0.672426
1	204128396	2	131187660	99	0.672426
1	204128396	2	131935486	99	0.806641
1	204128396	2	135749329	99	0.397115
1	205308914	2	89836091	99	0.309073
1	205308914	2	90373195	99	0.369116
1	205308914	2	91861436	99	0.304835
1	205308914	2	91861437	99	0.304835
1	205308914	2	91924137	99	0.3624
1	205308914	2	118582275	99	0.459638
1	205308914	2	120850732	99	0.335913
1	205308914	2	130745874	99	0.369116
1	205308914	2	130745876	99	0.369116
1	205308914	2	130796855	99	0.459638
1	205308914	2	130796857	99	0.459638
1	205308914	2	131187658	99	0.309073
1	205308914	2	131187660	99	0.309073
1	205308914	2	131935486	99	0.370763
1	205767097	2	89836091	99	0.507065
1	205767097	2	90373195	99	0.488167
1	205767097	2	91686502	99	0.386262
1	205767097	2	91738778	99	0.541193
1	205767097	2	91739760	99	0.36772
1	205767097	2	91754013	99	0.335317
1	205767097	2	91919252	99	0.385362
1	205767097	2	91919253	99	0.385362
1	205767097	2	91924137	99	0.312258
1	205767097	2	92073481	99	0.54738
1	205767097	2	92290160	99	0.308555
1	205767097	2	92290163	99	0.308555
1	205767097	2	92290173	99	0.359805
1	205767097	2	92290186	99	0.362718
1	205767097	2	92290189	99	0.362718
1	205767097	2	92290191	99	0.362718
1	205767097	2	92290193	99	0.362718
1	205767097	2	92290194	99	0.362718
1	205767097	2	92290366	99	0.578571
1	205767097	2	92290381	99	0.422937
1	205767097	2	92290382	99	0.422937
1	205767097	2	92290384	99	0.422937
1	205767097	2	92290385	99	0.422937
1	205767097	2	92290386	99	0.422937
1	205767097	2	92290847	99	0.351078
1	205767097	2	92290929	99	0.544785
1	205767097	2	92320542	99	0.315102
1	205767097	2	102632562	99	0.367347
1	205767097	2	102632563	99	0.367347
1	205767097	2	103149838	99	0.386262
1	205767097	2	105712489	99	0.314738
1	205767097	2	118582275	99	0.842857
1	205767097	2	120850732	99	0.52236
1	205767097	2	130745874	99	0.685952
1	205767097	2	130745876	99	0.685952
1	205767097	2	130796855	99	0.842857
1	205767097	2	130796857	99	0.842857
1	205767097	2	131187658	99	0.507065
1	205767097	2	131187660	99	0.507065
1	205767097	2	131935486	99	0.716582
1	205767097	2	135749329	99	0.471154
1	206516994	2	89836091	99	0.666271
1	206516994	2	90373195	99	0.456428
1	206516994	2	90463882	99	0.367391
1	206516994	2	91686502	99	0.520833
1	206516994	2	91738778	99	0.438009
1	206516994	2	91739760	99	0.368421
1	206516994	2	91860487	99	0.317669
1	206516994	2	91919252	99	0.455419
1	206516994	2	91919253	99	0.455419
1	206516994	2	92073481	99	0.367223
1	206516994	2	92290160	99	0.300469
1	206516994	2	92290163	99	0.300469
1	206516994	2	92290173	99	0.321637
1	206516994	2	92290186	99	0.366516
1	206516994	2	92290189	99	0.366516
1	206516994	2	92290191	99	0.366516
1	206516994	2	92290193	99	0.366516
1	206516994	2	92290194	99	0.366516
1	206516994	2	92290366	99	0.496074
1	206516994	2	92290381	99	0.3025
1	206516994	2	92290382	99	0.3025
1	206516994	2	92290384	99	0.3025
1	206516994	2	92290385	99	0.3025
1	206516994	2	92290386	99	0.3025
1	206516994	2	92290929	99	0.507937
1	206516994	2	95363258	99	0.404959
1	206516994	2	103149838	99	0.391204
1	206516994	2	105712489	99	0.365823
1	206516994	2	118582275	99	0.595127
1	206516994	2	120850732	99	0.325
1	206516994	2	130745874	99	0.517903
1	206516994	2	130745876	99	0.517903
1	206516994	2	130796855	99	0.595127
1	206516994	2	130796857	99	0.595127
1	206516994	2	131187658	99	0.459203
1	206516994	2	131187660	99	0.459203
1	206516994	2	131935486	99	0.472321
1	206516994	2	135749329	99	0.395604
1	206520979	2	133541422	99	0.319803
1	206520979	2	133584889	99	0.319803
1	206520979	2	133587304	99	0.306664
1	206520979	2	133588607	99	0.306664
1	206520979	2	133588740	99	0.319803
1	206520979	2	133589236	99	0.306664
1	206520979	2	133589526	99	0.306664
1	206520979	2	133589962	99	0.306664
1	206520979	2	133590117	99	0.319803
1	206520979	2	133590428	99	0.319803
1	206520979	2	133591129	99	0.319803
1	206520979	2	133592739	99	0.306664
1	206520979	2	133594342	99	0.319803
1	206520979	2	133594505	99	0.319803
1	206520979	2	133595029	99	0.306664
1	206520979	2	133595201	99	0.306664
1	206520979	2	133595893	99	0.319803
1	206520979	2	133599896	99	0.306664
1	206520979	2	133600082	99	0.306664
1	206520979	2	133600093	99	0.306664
1	206520979	2	133601797	99	0.306664
1	206520979	2	133603722	99	0.319803
1	206520979	2	133608251	99	0.319803
1	206566904	2	89876872	99	0.494898
1	206566904	2	90459873	99	0.321942
1	206566904	2	91757527	99	0.356491
1	206566904	2	91757531	99	0.356491
1	206903392	2	89836091	99	0.484375
1	206903392	2	90373195	99	0.419029
1	206903392	2	90459210	99	0.358262
1	206903392	2	90463882	99	0.350128
1	206903392	2	91686502	99	0.343205
1	206903392	2	91738778	99	0.436093
1	206903392	2	91754013	99	0.310662
1	206903392	2	91895895	99	0.345043
1	206903392	2	91895896	99	0.345043
1	206903392	2	91919252	99	0.383222
1	206903392	2	91919253	99	0.383222
1	206903392	2	91924137	99	0.308088
1	206903392	2	92073481	99	0.374236
1	206903392	2	92290072	99	0.339215
1	206903392	2	92290075	99	0.339215
1	206903392	2	92290173	99	0.332155
1	206903392	2	92290186	99	0.303442
1	206903392	2	92290189	99	0.303442
1	206903392	2	92290191	99	0.303442
1	206903392	2	92290193	99	0.303442
1	206903392	2	92290194	99	0.303442
1	206903392	2	92290366	99	0.51636
1	206903392	2	92290381	99	0.34
1	206903392	2	92290382	99	0.34
1	206903392	2	92290384	99	0.34
1	206903392	2	92290385	99	0.34
1	206903392	2	92290386	99	0.34
1	206903392	2	92290929	99	0.483252
1	206903392	2	92320508	99	0.318445
1	206903392	2	92320510	99	0.318445
1	206903392	2	92320512	99	0.318445
1	206903392	2	95363258	99	0.310662
1	206903392	2	102632562	99	0.303571
1	206903392	2	102632563	99	0.303571
1	206903392	2	103149838	99	0.343205
1	206903392	2	112872846	99	0.376847
1	206903392	2	118582275	99	0.720339
1	206903392	2	120850732	99	0.559969
1	206903392	2	130745874	99	0.59599
1	206903392	2	130745876	99	0.59599
1	206903392	2	130796855	99	0.720339
1	206903392	2	130796857	99	0.720339
1	206903392	2	131187658	99	0.484375
1	206903392	2	131187660	99	0.484375
1	206903392	2	131935486	99	0.581055
1	206903395	2	89836091	99	0.484375
1	206903395	2	90373195	99	0.419029
1	206903395	2	90459210	99	0.358262
1	206903395	2	90463882	99	0.350128
1	206903395	2	91686502	99	0.343205
1	206903395	2	91738778	99	0.436093
1	206903395	2	91754013	99	0.310662
1	206903395	2	91895895	99	0.345043
1	206903395	2	91895896	99	0.345043
1	206903395	2	91919252	99	0.383222
1	206903395	2	91919253	99	0.383222
1	206903395	2	91924137	99	0.308088
1	206903395	2	92073481	99	0.374236
1	206903395	2	92290072	99	0.339215
1	206903395	2	92290075	99	0.339215
1	206903395	2	92290173	99	0.332155
1	206903395	2	92290186	99	0.303442
1	206903395	2	92290189	99	0.303442
1	206903395	2	92290191	99	0.303442
1	206903395	2	92290193	99	0.303442
1	206903395	2	92290194	99	0.303442
1	206903395	2	92290366	99	0.51636
1	206903395	2	92290381	99	0.34
1	206903395	2	92290382	99	0.34
1	206903395	2	92290384	99	0.34
1	206903395	2	92290385	99	0.34
1	206903395	2	92290386	99	0.34
1	206903395	2	92290929	99	0.483252
1	206903395	2	92320508	99	0.318445
1	206903395	2	92320510	99	0.318445
1	206903395	2	92320512	99	0.318445
1	206903395	2	95363258	99	0.310662
1	206903395	2	102632562	99	0.303571
1	206903395	2	102632563	99	0.303571
1	206903395	2	103149838	99	0.343205
1	206903395	2	112872846	99	0.376847
1	206903395	2	118582275	99	0.720339
1	206903395	2	120850732	99	0.559969
1	206903395	2	130745874	99	0.59599
1	206903395	2	130745876	99	0.59599
1	206903395	2	130796855	99	0.720339
1	206903395	2	130796857	99	0.720339
1	206903395	2	131187658	99	0.484375
1	206903395	2	131187660	99	0.484375
1	206903395	2	131935486	99	0.581055
1	206920526	2	89836091	99	0.405401
1	206920526	2	91686502	99	0.425343
1	206920526	2	91738778	99	0.413082
1	206920526	2	91739760	99	0.382604
1	206920526	2	92290929	99	0.376153
1	206920526	2	103149838	99	0.354852
1	206920526	2	118582275	99	0.313388
1	206920526	2	130796855	99	0.313388
1	206920526	2	130796857	99	0.313388
1	206920526	2	131935486	99	0.394089
1	207097577	2	91920615	99	0.429614
1	208912133	2	99379459	99	0.312782
1	168059863	2	166900130	99	0.332418
1	168059863	2	183595807	99	0.403279
1	168205652	2	170361152	99	0.354043
1	168205652	2	183595807	99	0.489067
1	168205653	2	170361152	99	0.354043
1	168205653	2	183595807	99	0.489067
1	169344460	2	162136023	99	0.358607
1	169344460	2	162136027	99	0.358607
1	169344460	2	162136029	99	0.358607
1	171530146	2	162135584	99	0.304878
1	171530146	2	162135757	99	0.381312
1	171530146	2	162136023	99	0.567111
1	171530146	2	162136027	99	0.567111
1	171530146	2	162136029	99	0.567111
1	171530146	2	162136182	99	0.349094
1	171530146	2	166900130	99	0.380317
1	171530146	2	169724666	99	0.473784
1	171530146	2	170361152	99	0.578723
1	171530146	2	183595807	99	0.753975
1	171530146	2	196611900	99	0.403865
1	179352756	2	162135291	99	0.311475
1	179352756	2	162135292	99	0.311475
1	179352756	2	162135584	99	0.319475
1	179352756	2	162136023	99	0.421053
1	179352756	2	162136027	99	0.421053
1	179352756	2	162136029	99	0.421053
1	179352756	2	166900130	99	0.345125
1	179352756	2	169724666	99	0.381224
1	179352756	2	170361152	99	0.62189
1	179352756	2	183595807	99	0.759337
1	179352756	2	196611900	99	0.354586
1	181105963	2	177573556	99	0.332506
1	181105964	2	177573556	99	0.332506
1	183262875	2	162136023	99	0.363259
1	183262875	2	162136027	99	0.363259
1	183262875	2	162136029	99	0.363259
1	183262875	2	162136182	99	0.440461
1	183262875	2	162136380	99	0.431256
1	183262875	2	166900130	99	0.395102
1	183262875	2	169724666	99	0.344249
1	183262875	2	170361152	99	0.922292
1	183262875	2	183595807	99	0.58309
1	183262875	2	196611900	99	0.361415
1	191322094	2	162136023	99	0.417102
1	191322094	2	162136027	99	0.417102
1	191322094	2	162136029	99	0.417102
1	191322094	2	183595807	99	0.314738
1	191545703	2	162136023	99	0.567111
1	191545703	2	162136027	99	0.567111
1	191545703	2	162136029	99	0.567111
1	191545703	2	170361152	99	0.400619
1	191545703	2	183595807	99	0.312233
1	191545703	2	196611900	99	0.304956
1	192545722	2	162136023	99	0.378893
1	192545722	2	162136027	99	0.378893
1	192545722	2	162136029	99	0.378893
1	192545722	2	170361152	99	0.543556
1	192545722	2	183595807	99	0.578571
1	192780790	2	162136182	99	0.395028
1	192780790	2	162136380	99	0.3352
1	192780790	2	170361152	99	0.514372
1	192780790	2	183595807	99	0.302836
1	193387984	2	162136023	99	0.488576
1	193387984	2	162136027	99	0.488576
1	193387984	2	162136029	99	0.488576
1	193387984	2	183595807	99	0.314738
1	194252619	2	160069417	99	0.311301
1	194252627	2	160069417	99	0.311301
1	194254715	2	160069417	99	0.311301
1	194255131	2	160069417	99	0.325755
1	194359343	2	162136023	99	0.527135
1	194359343	2	162136027	99	0.527135
1	194359343	2	162136029	99	0.527135
1	194359343	2	166900130	99	0.332418
1	194359343	2	169724666	99	0.317285
1	194359343	2	183595807	99	0.340681
1	196659342	2	162135291	99	0.332226
1	196659342	2	162135292	99	0.332226
1	196659342	2	162135757	99	0.307323
1	196659342	2	162136023	99	0.449656
1	196659342	2	162136027	99	0.449656
1	196659342	2	162136029	99	0.449656
1	196659342	2	162136182	99	0.316173
1	196659342	2	162136380	99	0.366662
1	196659342	2	166900130	99	0.401993
1	196659342	2	169724666	99	0.352511
1	196659342	2	170361152	99	0.849544
1	196659342	2	183595807	99	0.744186
1	196659342	2	196611900	99	0.388529
1	201063041	2	162135291	99	0.311475
1	201063041	2	162135292	99	0.311475
1	201063041	2	162135584	99	0.319475
1	201063041	2	162135757	99	0.306529
1	201063041	2	162136023	99	0.421053
1	201063041	2	162136027	99	0.421053
1	201063041	2	162136029	99	0.421053
1	201063041	2	166900130	99	0.398835
1	201063041	2	169724666	99	0.381224
1	201063041	2	170361152	99	0.689222
1	201063041	2	183595807	99	0.836451
1	201063041	2	196611900	99	0.30782
1	202072047	2	174617984	99	0.301113
1	202142918	2	182027840	99	0.316358
1	204128393	2	162135291	99	0.338983
1	204128393	2	162135292	99	0.338983
1	204128393	2	162135584	99	0.352917
1	204128393	2	162135757	99	0.343729
1	204128393	2	162136023	99	0.502647
1	204128393	2	162136027	99	0.502647
1	204128393	2	162136029	99	0.502647
1	204128393	2	162136380	99	0.317623
1	204128393	2	166900130	99	0.468008
1	204128393	2	169724666	99	0.441112
1	204128393	2	170361152	99	0.75009
1	204128393	2	183595807	99	0.842857
1	204128393	2	196611900	99	0.357463
1	204128394	2	162135291	99	0.338983
1	204128394	2	162135292	99	0.338983
1	204128394	2	162135584	99	0.352917
1	204128394	2	162135757	99	0.343729
1	204128394	2	162136023	99	0.502647
1	204128394	2	162136027	99	0.502647
1	204128394	2	162136029	99	0.502647
1	204128394	2	162136380	99	0.317623
1	204128394	2	166900130	99	0.468008
1	204128394	2	169724666	99	0.441112
1	204128394	2	170361152	99	0.75009
1	204128394	2	183595807	99	0.842857
1	204128394	2	196611900	99	0.357463
1	204128396	2	162135291	99	0.338983
1	204128396	2	162135292	99	0.338983
1	204128396	2	162135584	99	0.352917
1	204128396	2	162135757	99	0.343729
1	204128396	2	162136023	99	0.502647
1	204128396	2	162136027	99	0.502647
1	204128396	2	162136029	99	0.502647
1	204128396	2	162136380	99	0.317623
1	204128396	2	166900130	99	0.468008
1	204128396	2	169724666	99	0.441112
1	204128396	2	170361152	99	0.75009
1	204128396	2	183595807	99	0.842857
1	204128396	2	196611900	99	0.357463
1	205308914	2	162135757	99	0.375268
1	205308914	2	170361152	99	0.4905
1	205308914	2	183595807	99	0.387409
1	205767097	2	162136023	99	0.400875
1	205767097	2	162136027	99	0.400875
1	205767097	2	162136029	99	0.400875
1	205767097	2	162136380	99	0.301383
1	205767097	2	166900130	99	0.335317
1	205767097	2	169724666	99	0.404046
1	205767097	2	170361152	99	0.632219
1	205767097	2	183595807	99	0.755244
1	205767097	2	196611900	99	0.305819
1	206516994	2	162135584	99	0.338983
1	206516994	2	162136023	99	0.52459
1	206516994	2	162136027	99	0.52459
1	206516994	2	162136029	99	0.52459
1	206516994	2	162136380	99	0.302992
1	206516994	2	169724666	99	0.380213
1	206516994	2	170361152	99	0.432897
1	206516994	2	183595807	99	0.507937
1	206516994	2	196611900	99	0.488663
1	206903392	2	162135584	99	0.351485
1	206903392	2	162136023	99	0.376145
1	206903392	2	162136027	99	0.376145
1	206903392	2	162136029	99	0.376145
1	206903392	2	162136182	99	0.417617
1	206903392	2	162136380	99	0.411183
1	206903392	2	166900130	99	0.413603
1	206903392	2	169724666	99	0.408592
1	206903392	2	170361152	99	0.808235
1	206903392	2	183595807	99	0.607143
1	206903392	2	196611900	99	0.381193
1	206903395	2	162135584	99	0.351485
1	206903395	2	162136023	99	0.376145
1	206903395	2	162136027	99	0.376145
1	206903395	2	162136029	99	0.376145
1	206903395	2	162136182	99	0.417617
1	206903395	2	162136380	99	0.411183
1	206903395	2	166900130	99	0.413603
1	206903395	2	169724666	99	0.408592
1	206903395	2	170361152	99	0.808235
1	206903395	2	183595807	99	0.607143
1	206903395	2	196611900	99	0.381193
1	206920526	2	162136023	99	0.351276
1	206920526	2	162136027	99	0.351276
1	206920526	2	162136029	99	0.351276
1	206920526	2	183595807	99	0.314738
1	208825377	2	164994847	99	0.323433
1	167025898	2	207651668	99	0.34794
1	167025898	2	207651670	99	0.34794
1	167025898	2	210896049	99	0.34794
1	167025898	2	211839326	99	0.32186
1	167025898	2	224840797	99	0.359949
1	167025898	2	242396072	99	0.358931
1	167025901	2	207651668	99	0.34794
1	167025901	2	207651670	99	0.34794
1	167025901	2	210896049	99	0.34794
1	167025901	2	211839326	99	0.32186
1	167025901	2	224840797	99	0.359949
1	167025901	2	242396072	99	0.358931
1	167025903	2	207651668	99	0.34794
1	167025903	2	207651670	99	0.34794
1	167025903	2	210896049	99	0.34794
1	167025903	2	211839326	99	0.32186
1	167025903	2	224840797	99	0.359949
1	167025903	2	242396072	99	0.358931
1	168059863	2	197878192	99	0.323077
1	168059863	2	207651668	99	0.397115
1	168059863	2	207651670	99	0.397115
1	168059863	2	210896049	99	0.397115
1	168059863	2	211839279	99	0.311086
1	168059863	2	211839282	99	0.311086
1	168059863	2	222826672	99	0.327019
1	168059863	2	224840797	99	0.367966
1	168059863	2	242396072	99	0.357938
1	168205652	2	197878192	99	0.384
1	168205652	2	207651668	99	0.472
1	168205652	2	207651670	99	0.472
1	168205652	2	210896049	99	0.472
1	168205652	2	211839279	99	0.316366
1	168205652	2	211839282	99	0.316366
1	168205652	2	224840797	99	0.44656
1	168205652	2	242396072	99	0.322321
1	168205653	2	197878192	99	0.384
1	168205653	2	207651668	99	0.472
1	168205653	2	207651670	99	0.472
1	168205653	2	210896049	99	0.472
1	168205653	2	211839279	99	0.316366
1	168205653	2	211839282	99	0.316366
1	168205653	2	224840797	99	0.44656
1	168205653	2	242396072	99	0.322321
1	168828935	2	216281630	99	0.325312
1	168828935	2	216282481	99	0.325312
1	168828935	2	216282974	99	0.325312
1	168828935	2	216283558	99	0.325312
1	168828935	2	216283958	99	0.325312
1	168828935	2	216284284	99	0.345991
1	168828935	2	216284774	99	0.345991
1	168828935	2	216285038	99	0.345991
1	168828935	2	216287093	99	0.345991
1	168828935	2	216287276	99	0.345991
1	168828935	2	216287796	99	0.325312
1	168828935	2	216287903	99	0.302319
1	168828935	2	216290147	99	0.345991
1	168828935	2	216290344	99	0.345991
1	168828935	2	216291541	99	0.345991
1	168828935	2	216292331	99	0.345991
1	168828935	2	216294663	99	0.345991
1	168828935	2	216294957	99	0.345991
1	168828935	2	216295014	99	0.345991
1	168828935	2	216295312	99	0.345991
1	168828935	2	216296257	99	0.345991
1	168828935	2	216297656	99	0.345991
1	168828935	2	216297796	99	0.345991
1	168828935	2	216298781	99	0.345991
1	168828935	2	216299131	99	0.345991
1	168828935	2	216299281	99	0.345991
1	168828935	2	216299550	99	0.305981
1	168828935	2	216299551	99	0.305981
1	168828935	2	216299571	99	0.305981
1	168828935	2	216299629	99	0.305981
1	169344460	2	207651668	99	0.359594
1	169344460	2	207651670	99	0.359594
1	169344460	2	210896049	99	0.359594
1	169344460	2	211839262	99	0.325287
1	169344460	2	211839263	99	0.325287
1	169344460	2	211839326	99	0.343896
1	169344460	2	224840797	99	0.333292
1	169344460	2	242396072	99	0.385842
1	171530146	2	197878192	99	0.499608
1	171530146	2	207651668	99	0.771538
1	171530146	2	207651670	99	0.771538
1	171530146	2	210896049	99	0.771538
1	171530146	2	211839262	99	0.570815
1	171530146	2	211839263	99	0.570815
1	171530146	2	211839279	99	0.542095
1	171530146	2	211839282	99	0.542095
1	171530146	2	211839326	99	0.667531
1	171530146	2	211839346	99	0.627692
1	171530146	2	211839347	99	0.627692
1	171530146	2	211839485	99	0.329427
1	171530146	2	220011693	99	0.376546
1	171530146	2	222826672	99	0.527885
1	171530146	2	224840797	99	0.761427
1	171530146	2	242146507	99	0.494198
1	171530146	2	242396072	99	0.790337
1	179352756	2	197878192	99	0.610239
1	179352756	2	207651668	99	0.839497
1	179352756	2	207651670	99	0.839497
1	179352756	2	210896049	99	0.839497
1	179352756	2	211839262	99	0.582422
1	179352756	2	211839263	99	0.582422
1	179352756	2	211839279	99	0.529758
1	179352756	2	211839282	99	0.529758
1	179352756	2	211839326	99	0.593023
1	179352756	2	211839346	99	0.610239
1	179352756	2	211839347	99	0.610239
1	179352756	2	220011693	99	0.389649
1	179352756	2	222826672	99	0.489779
1	179352756	2	224840797	99	0.760161
1	179352756	2	242146507	99	0.344929
1	179352756	2	242396072	99	0.650623
1	181105963	2	226541004	99	0.302222
1	181105964	2	226541004	99	0.302222
1	183262875	2	197878192	99	0.517347
1	183262875	2	207651668	99	0.691802
1	183262875	2	207651670	99	0.691802
1	183262875	2	210896049	99	0.691802
1	183262875	2	211839262	99	0.334059
1	183262875	2	211839263	99	0.334059
1	183262875	2	211839279	99	0.453224
1	183262875	2	211839282	99	0.453224
1	183262875	2	211839326	99	0.588714
1	183262875	2	211839346	99	0.577361
1	183262875	2	211839347	99	0.577361
1	183262875	2	220011693	99	0.390307
1	183262875	2	222826672	99	0.443656
1	183262875	2	224840797	99	0.635664
1	183262875	2	240982080	99	0.309298
1	183262875	2	242146507	99	0.315171
1	183262875	2	242396072	99	0.558036
1	191322094	2	207651668	99	0.373418
1	191322094	2	207651670	99	0.373418
1	191322094	2	210896049	99	0.373418
1	191322094	2	211839326	99	0.358135
1	191322094	2	211839346	99	0.303797
1	191322094	2	211839347	99	0.303797
1	191322094	2	224840797	99	0.343116
1	191322094	2	225839403	99	0.417225
1	191322094	2	242396072	99	0.394089
1	191545703	2	207651668	99	0.437748
1	191545703	2	207651670	99	0.437748
1	191545703	2	210896049	99	0.437748
1	191545703	2	211839262	99	0.38693
1	191545703	2	211839263	99	0.38693
1	191545703	2	211839326	99	0.472616
1	191545703	2	211839346	99	0.386124
1	191545703	2	211839347	99	0.386124
1	191545703	2	224840797	99	0.42758
1	191545703	2	242396072	99	0.444265
1	192545722	2	197878192	99	0.481667
1	192545722	2	207651668	99	0.70178
1	192545722	2	207651670	99	0.70178
1	192545722	2	210896049	99	0.70178
1	192545722	2	211839262	99	0.488929
1	192545722	2	211839263	99	0.488929
1	192545722	2	211839279	99	0.584893
1	192545722	2	211839282	99	0.584893
1	192545722	2	211839326	99	0.538267
1	192545722	2	211839346	99	0.54
1	192545722	2	211839347	99	0.54
1	192545722	2	220011693	99	0.345758
1	192545722	2	222826672	99	0.480217
1	192545722	2	224840797	99	0.706665
1	192545722	2	242396072	99	0.550201
1	192780790	2	197878192	99	0.41469
1	192780790	2	207651668	99	0.370516
1	192780790	2	207651670	99	0.370516
1	192780790	2	210896049	99	0.370516
1	192780790	2	211839326	99	0.338726
1	192780790	2	211839346	99	0.363345
1	192780790	2	211839347	99	0.363345
1	192780790	2	224840797	99	0.335546
1	193387984	2	207651668	99	0.373418
1	193387984	2	207651670	99	0.373418
1	193387984	2	210896049	99	0.373418
1	193387984	2	211839262	99	0.394089
1	193387984	2	211839263	99	0.394089
1	193387984	2	211839326	99	0.358135
1	193387984	2	211839346	99	0.303797
1	193387984	2	211839347	99	0.303797
1	193387984	2	224840797	99	0.406396
1	193387984	2	242396072	99	0.394089
1	194359343	2	207651668	99	0.397115
1	194359343	2	207651670	99	0.397115
1	194359343	2	210896049	99	0.397115
1	194359343	2	211839262	99	0.357938
1	194359343	2	211839263	99	0.357938
1	194359343	2	211839326	99	0.380863
1	194359343	2	211839346	99	0.323077
1	194359343	2	211839347	99	0.323077
1	194359343	2	222826672	99	0.327019
1	194359343	2	224840797	99	0.432186
1	194359343	2	242396072	99	0.492308
1	196659342	2	197878192	99	0.633942
1	196659342	2	207651668	99	0.882933
1	196659342	2	207651670	99	0.882933
1	196659342	2	210896049	99	0.882933
1	196659342	2	211839262	99	0.453491
1	196659342	2	211839263	99	0.453491
1	196659342	2	211839279	99	0.554699
1	196659342	2	211839282	99	0.554699
1	196659342	2	211839326	99	0.630433
1	196659342	2	211839346	99	0.633942
1	196659342	2	211839347	99	0.633942
1	196659342	2	220011693	99	0.426588
1	196659342	2	222826672	99	0.566229
1	196659342	2	224840797	99	0.811285
1	196659342	2	240982080	99	0.366578
1	196659342	2	242146507	99	0.415993
1	196659342	2	242396072	99	0.712209
1	201063041	2	197878192	99	0.610239
1	201063041	2	207651668	99	0.918852
1	201063041	2	207651670	99	0.918852
1	201063041	2	210896049	99	0.918852
1	201063041	2	211839262	99	0.582422
1	201063041	2	211839263	99	0.582422
1	201063041	2	211839279	99	0.589874
1	201063041	2	211839282	99	0.589874
1	201063041	2	211839326	99	0.593023
1	201063041	2	211839346	99	0.610239
1	201063041	2	211839347	99	0.610239
1	201063041	2	220011693	99	0.442058
1	201063041	2	222826672	99	0.555081
1	201063041	2	224840797	99	0.836459
1	201063041	2	232706225	99	0.303448
1	201063041	2	242146507	99	0.400619
1	201063041	2	242396072	99	0.7226
1	203472906	2	241467180	99	0.335593
1	203472909	2	241467180	99	0.335593
1	204128393	2	197878192	99	0.671243
1	204128393	2	207651668	99	1
1	204128393	2	207651670	99	1
1	204128393	2	210896049	99	1
1	204128393	2	211839262	99	0.52693
1	204128393	2	211839263	99	0.52693
1	204128393	2	211839279	99	0.586133
1	204128393	2	211839282	99	0.586133
1	204128393	2	211839326	99	0.659609
1	204128393	2	211839346	99	0.671243
1	204128393	2	211839347	99	0.671243
1	204128393	2	220011693	99	0.478161
1	204128393	2	222826672	99	0.641304
1	204128393	2	224840797	99	0.918852
1	204128393	2	240982080	99	0.304343
1	204128393	2	242146507	99	0.417341
1	204128393	2	242396072	99	0.806641
1	204128394	2	197878192	99	0.671243
1	204128394	2	207651668	99	1
1	204128394	2	207651670	99	1
1	204128394	2	210896049	99	1
1	204128394	2	211839262	99	0.52693
1	204128394	2	211839263	99	0.52693
1	204128394	2	211839279	99	0.586133
1	204128394	2	211839282	99	0.586133
1	204128394	2	211839326	99	0.659609
1	204128394	2	211839346	99	0.671243
1	204128394	2	211839347	99	0.671243
1	204128394	2	220011693	99	0.478161
1	204128394	2	222826672	99	0.641304
1	204128394	2	224840797	99	0.918852
1	204128394	2	240982080	99	0.304343
1	204128394	2	242146507	99	0.417341
1	204128394	2	242396072	99	0.806641
1	204128396	2	197878192	99	0.671243
1	204128396	2	207651668	99	1
1	204128396	2	207651670	99	1
1	204128396	2	210896049	99	1
1	204128396	2	211839262	99	0.52693
1	204128396	2	211839263	99	0.52693
1	204128396	2	211839279	99	0.586133
1	204128396	2	211839282	99	0.586133
1	204128396	2	211839326	99	0.659609
1	204128396	2	211839346	99	0.671243
1	204128396	2	211839347	99	0.671243
1	204128396	2	220011693	99	0.478161
1	204128396	2	222826672	99	0.641304
1	204128396	2	224840797	99	0.918852
1	204128396	2	240982080	99	0.304343
1	204128396	2	242146507	99	0.417341
1	204128396	2	242396072	99	0.806641
1	205308914	2	197878192	99	0.504534
1	205308914	2	207651668	99	0.459638
1	205308914	2	207651670	99	0.459638
1	205308914	2	210896049	99	0.459638
1	205308914	2	211839326	99	0.370516
1	205308914	2	211839346	99	0.393912
1	205308914	2	211839347	99	0.393912
1	205308914	2	211839485	99	0.314059
1	205308914	2	220011693	99	0.357463
1	205308914	2	224840797	99	0.42234
1	205308914	2	226508845	99	0.360947
1	205308914	2	242396072	99	0.370763
1	205767097	2	197878192	99	0.553145
1	205767097	2	207651668	99	0.842857
1	205767097	2	207651670	99	0.842857
1	205767097	2	210896049	99	0.842857
1	205767097	2	211839262	99	0.45
1	205767097	2	211839263	99	0.45
1	205767097	2	211839279	99	0.477041
1	205767097	2	211839282	99	0.477041
1	205767097	2	211839326	99	0.530818
1	205767097	2	211839346	99	0.553145
1	205767097	2	211839347	99	0.553145
1	205767097	2	220011693	99	0.408257
1	205767097	2	222826672	99	0.6098
1	205767097	2	224840797	99	0.759337
1	205767097	2	242146507	99	0.330208
1	205767097	2	242396072	99	0.716582
1	206516994	2	197878192	99	0.362963
1	206516994	2	207651668	99	0.595127
1	206516994	2	207651670	99	0.595127
1	206516994	2	210896049	99	0.595127
1	206516994	2	211839262	99	0.472321
1	206516994	2	211839263	99	0.472321
1	206516994	2	211839279	99	0.516425
1	206516994	2	211839282	99	0.516425
1	206516994	2	211839326	99	0.504836
1	206516994	2	211839346	99	0.416667
1	206516994	2	211839347	99	0.416667
1	206516994	2	222826672	99	0.426087
1	206516994	2	224840797	99	0.652502
1	206516994	2	232706225	99	0.317797
1	206516994	2	242146507	99	0.337192
1	206516994	2	242396072	99	0.603571
1	206903392	2	197878192	99	0.544662
1	206903392	2	207651668	99	0.720339
1	206903392	2	207651670	99	0.720339
1	206903392	2	210896049	99	0.720339
1	206903392	2	211839262	99	0.35184
1	206903392	2	211839263	99	0.35184
1	206903392	2	211839279	99	0.424802
1	206903392	2	211839282	99	0.424802
1	206903392	2	211839326	99	0.615571
1	206903392	2	211839346	99	0.606223
1	206903392	2	211839347	99	0.606223
1	206903392	2	220011693	99	0.370901
1	206903392	2	222826672	99	0.461957
1	206903392	2	224840797	99	0.661885
1	206903392	2	242396072	99	0.581055
1	206903392	2	242765505	99	0.308084
1	206903395	2	197878192	99	0.544662
1	206903395	2	207651668	99	0.720339
1	206903395	2	207651670	99	0.720339
1	206903395	2	210896049	99	0.720339
1	206903395	2	211839262	99	0.35184
1	206903395	2	211839263	99	0.35184
1	206903395	2	211839279	99	0.424802
1	206903395	2	211839282	99	0.424802
1	206903395	2	211839326	99	0.615571
1	206903395	2	211839346	99	0.606223
1	206903395	2	211839347	99	0.606223
1	206903395	2	220011693	99	0.370901
1	206903395	2	222826672	99	0.461957
1	206903395	2	224840797	99	0.661885
1	206903395	2	242396072	99	0.581055
1	206903395	2	242765505	99	0.308084
1	206920526	2	207651668	99	0.313388
1	206920526	2	207651670	99	0.313388
1	206920526	2	210896049	99	0.313388
1	206920526	2	211839262	99	0.330788
1	206920526	2	211839263	99	0.330788
1	206920526	2	242396072	99	0.330788
1	210909140	2	19148117	99	0.394395
1	210909140	2	19165814	99	0.37815
1	210909140	2	19165927	99	0.37815
1	210909140	2	19166928	99	0.37815
1	210909140	2	19168314	99	0.37815
1	210909140	2	19169425	99	0.362406
1	210909140	2	19169795	99	0.37815
1	210909140	2	19170067	99	0.37815
1	210909140	2	19172488	99	0.37815
1	210909140	2	19172973	99	0.37815
1	210909140	2	19173565	99	0.30105
1	210909140	2	19174416	99	0.37815
1	210909140	2	19176432	99	0.37815
1	220152718	2	31567657	99	0.300908
1	220152720	2	909235	99	0.342794
1	220152720	2	1102126	99	0.51905
1	220152720	2	24276965	99	0.640228
1	220152720	2	24276968	99	0.640228
1	220152720	2	26493060	99	0.386124
1	220152720	2	26493061	99	0.386124
1	220152720	2	26493062	99	0.386124
1	220152720	2	28748898	99	0.700789
1	220152720	2	28748901	99	0.700789
1	220152720	2	29446129	99	0.546808
1	220152720	2	41026141	99	0.317593
1	220179698	2	1102126	99	0.317873
1	220179698	2	1461111	99	0.3402
1	220179698	2	26493060	99	0.312652
1	220179698	2	26493061	99	0.312652
1	220179698	2	26493062	99	0.312652
1	220179698	2	29446129	99	0.35836
1	220179698	2	41026141	99	0.300788
1	220805624	2	909235	99	0.313581
1	220805624	2	1102126	99	0.364697
1	220805624	2	1461111	99	0.341759
1	220805624	2	4649676	99	0.511523
1	220805624	2	9655929	99	0.471808
1	220805624	2	24276965	99	0.434506
1	220805624	2	24276968	99	0.434506
1	220805624	2	26493060	99	0.56264
1	220805624	2	26493061	99	0.56264
1	220805624	2	26493062	99	0.56264
1	220805624	2	28748898	99	0.466
1	220805624	2	28748901	99	0.466
1	220805624	2	29446129	99	0.657192
1	220805624	2	37843421	99	0.41075
1	220805624	2	41026141	99	0.437344
1	222717567	2	32048491	99	0.3704
1	224202079	2	1641528	99	0.331081
1	224202080	2	1641528	99	0.331081
1	224363400	2	1102126	99	0.403616
1	224363400	2	4649676	99	0.308908
1	224363400	2	11994910	99	0.371262
1	224363400	2	24276965	99	0.408203
1	224363400	2	24276968	99	0.408203
1	224363400	2	26493060	99	0.54964
1	224363400	2	26493061	99	0.54964
1	224363400	2	26493062	99	0.54964
1	224363400	2	28748898	99	0.477752
1	224363400	2	28748901	99	0.477752
1	224363400	2	29446129	99	0.491451
1	224363400	2	33614516	99	0.328223
1	224363400	2	41026141	99	0.339005
1	224363401	2	1102126	99	0.403616
1	224363401	2	4649676	99	0.308908
1	224363401	2	11994910	99	0.371262
1	224363401	2	24276965	99	0.408203
1	224363401	2	24276968	99	0.408203
1	224363401	2	26493060	99	0.54964
1	224363401	2	26493061	99	0.54964
1	224363401	2	26493062	99	0.54964
1	224363401	2	28748898	99	0.477752
1	224363401	2	28748901	99	0.477752
1	224363401	2	29446129	99	0.491451
1	224363401	2	33614516	99	0.328223
1	224363401	2	41026141	99	0.339005
1	226040256	2	909235	99	0.419986
1	226040256	2	1102126	99	0.657019
1	226040256	2	1461111	99	0.38845
1	226040256	2	4649676	99	0.397115
1	226040256	2	9655929	99	0.421429
1	226040256	2	11994907	99	0.304759
1	226040256	2	11994910	99	0.411754
1	226040256	2	24276965	99	0.527642
1	226040256	2	24276968	99	0.527642
1	226040256	2	26493060	99	0.771538
1	226040256	2	26493061	99	0.771538
1	226040256	2	26493062	99	0.771538
1	226040256	2	28748898	99	0.66432
1	226040256	2	28748901	99	0.66432
1	226040256	2	29446129	99	0.839497
1	226040256	2	32048491	99	0.32018
1	226040256	2	33614516	99	0.496465
1	226040256	2	34142220	99	0.322718
1	226040256	2	37843421	99	0.422274
1	226040256	2	41026141	99	0.585317
1	227520592	2	7085279	99	0.31202
1	227520592	2	7094416	99	0.31202
1	227520592	2	7096989	99	0.31202
1	227520592	2	7097845	99	0.311229
1	227520592	2	7098504	99	0.31202
1	227520592	2	7098715	99	0.31202
1	227520592	2	7099151	99	0.31202
1	227520592	2	7099239	99	0.31202
1	227525183	2	7085279	99	0.31202
1	227525183	2	7094416	99	0.31202
1	227525183	2	7096989	99	0.31202
1	227525183	2	7097845	99	0.311229
1	227525183	2	7098504	99	0.31202
1	227525183	2	7098715	99	0.31202
1	227525183	2	7099151	99	0.31202
1	227525183	2	7099239	99	0.31202
1	227526253	2	7085279	99	0.31202
1	227526253	2	7094416	99	0.31202
1	227526253	2	7096989	99	0.31202
1	227526253	2	7097845	99	0.311229
1	227526253	2	7098504	99	0.31202
1	227526253	2	7098715	99	0.31202
1	227526253	2	7099151	99	0.31202
1	227526253	2	7099239	99	0.31202
1	227526946	2	7085279	99	0.31202
1	227526946	2	7094416	99	0.31202
1	227526946	2	7096989	99	0.31202
1	227526946	2	7097845	99	0.311229
1	227526946	2	7098504	99	0.31202
1	227526946	2	7098715	99	0.31202
1	227526946	2	7099151	99	0.31202
1	227526946	2	7099239	99	0.31202
1	227531269	2	7085279	99	0.31202
1	227531269	2	7094416	99	0.31202
1	227531269	2	7096989	99	0.31202
1	227531269	2	7097845	99	0.311229
1	227531269	2	7098504	99	0.31202
1	227531269	2	7098715	99	0.31202
1	227531269	2	7099151	99	0.31202
1	227531269	2	7099239	99	0.31202
1	227532129	2	7085279	99	0.31202
1	227532129	2	7094416	99	0.31202
1	227532129	2	7096989	99	0.31202
1	227532129	2	7097845	99	0.311229
1	227532129	2	7098504	99	0.31202
1	227532129	2	7098715	99	0.31202
1	227532129	2	7099151	99	0.31202
1	227532129	2	7099239	99	0.31202
1	227535134	2	7085279	99	0.31202
1	227535134	2	7094416	99	0.31202
1	227535134	2	7096989	99	0.31202
1	227535134	2	7097845	99	0.311229
1	227535134	2	7098504	99	0.31202
1	227535134	2	7098715	99	0.31202
1	227535134	2	7099151	99	0.31202
1	227535134	2	7099239	99	0.31202
1	227535145	2	7085279	99	0.31202
1	227535145	2	7094416	99	0.31202
1	227535145	2	7096989	99	0.31202
1	227535145	2	7097845	99	0.311229
1	227535145	2	7098504	99	0.31202
1	227535145	2	7098715	99	0.31202
1	227535145	2	7099151	99	0.31202
1	227535145	2	7099239	99	0.31202
1	227535189	2	7085279	99	0.31202
1	227535189	2	7094416	99	0.31202
1	227535189	2	7096989	99	0.31202
1	227535189	2	7097845	99	0.311229
1	227535189	2	7098504	99	0.31202
1	227535189	2	7098715	99	0.31202
1	227535189	2	7099151	99	0.31202
1	227535189	2	7099239	99	0.31202
1	227540372	2	7085279	99	0.31202
1	227540372	2	7094416	99	0.31202
1	227540372	2	7096989	99	0.31202
1	227540372	2	7097845	99	0.311229
1	227540372	2	7098504	99	0.31202
1	227540372	2	7098715	99	0.31202
1	227540372	2	7099151	99	0.31202
1	227540372	2	7099239	99	0.31202
1	227540456	2	7085279	99	0.31202
1	227540456	2	7094416	99	0.31202
1	227540456	2	7096989	99	0.31202
1	227540456	2	7097845	99	0.311229
1	227540456	2	7098504	99	0.31202
1	227540456	2	7098715	99	0.31202
1	227540456	2	7099151	99	0.31202
1	227540456	2	7099239	99	0.31202
1	227695656	2	1102126	99	0.366554
1	227695659	2	1102126	99	0.366554
1	227695668	2	1102126	99	0.362462
1	227695669	2	1102126	99	0.362462
1	229163726	2	26493060	99	0.315091
1	229163726	2	26493061	99	0.315091
1	229163726	2	26493062	99	0.315091
1	229163726	2	29446129	99	0.432186
1	229532116	2	9907299	99	0.302899
1	230006775	2	909235	99	0.318439
1	230006775	2	1461111	99	0.387054
1	230107731	2	1365404	99	0.326531
1	230107749	2	1641528	99	0.344732
1	230468715	2	909235	99	0.419986
1	230468715	2	1102126	99	0.657019
1	230468715	2	1461111	99	0.38845
1	230468715	2	4649676	99	0.397115
1	230468715	2	9655929	99	0.421429
1	230468715	2	11994907	99	0.304759
1	230468715	2	11994910	99	0.411754
1	230468715	2	24276965	99	0.527642
1	230468715	2	24276968	99	0.527642
1	230468715	2	26493060	99	0.771538
1	230468715	2	26493061	99	0.771538
1	230468715	2	26493062	99	0.771538
1	230468715	2	28748898	99	0.66432
1	230468715	2	28748901	99	0.66432
1	230468715	2	29446129	99	0.839497
1	230468715	2	32048491	99	0.32018
1	230468715	2	33614516	99	0.496465
1	230468715	2	34142220	99	0.322718
1	230468715	2	37843421	99	0.422274
1	230468715	2	41026141	99	0.585317
1	230703834	2	16260329	99	0.330653
1	230704468	2	16260329	99	0.330653
1	230704899	2	16260329	99	0.330653
1	230711962	2	16260329	99	0.314178
1	230712722	2	16260329	99	0.314178
1	230713409	2	16260329	99	0.314178
1	230713942	2	16260329	99	0.314178
1	232254354	2	22436623	99	0.311213
1	238046072	2	909235	99	0.379916
1	238046072	2	1102126	99	0.735656
1	238046072	2	1461111	99	0.387084
1	238046072	2	4649676	99	0.365385
1	238046072	2	9655929	99	0.387755
1	238046072	2	11994907	99	0.38322
1	238046072	2	11994910	99	0.455155
1	238046072	2	24276965	99	0.59585
1	238046072	2	24276968	99	0.59585
1	238046072	2	26493060	99	0.70989
1	238046072	2	26493061	99	0.70989
1	238046072	2	26493062	99	0.70989
1	238046072	2	28748898	99	0.73256
1	238046072	2	28748901	99	0.73256
1	238046072	2	29446129	99	0.769916
1	238046072	2	33614516	99	0.445315
1	238046072	2	37843421	99	0.38346
1	238046072	2	41026141	99	0.538549
1	238047604	2	1102126	99	0.317873
1	238047604	2	4649676	99	0.423369
1	238047604	2	9655929	99	0.392449
1	238047604	2	26493060	99	0.57856
1	238047604	2	26493061	99	0.57856
1	238047604	2	26493062	99	0.57856
1	238047604	2	28748898	99	0.335866
1	238047604	2	28748901	99	0.335866
1	238047604	2	29446129	99	0.35836
1	238047604	2	33614516	99	0.301895
1	238047604	2	41026141	99	0.357799
1	239896103	2	1461111	99	0.331276
1	239896103	2	29446129	99	0.311261
1	239896103	2	41026141	99	0.323894
1	240547707	2	9655929	99	0.341158
1	240547707	2	37843421	99	0.404104
1	241490801	2	12439935	99	0.307841
1	242932178	2	36137552	99	0.30365
1	242932844	2	36137552	99	0.30365
1	242935789	2	36137552	99	0.30365
1	242972995	2	36137552	99	0.324623
1	243698873	2	4649676	99	0.423369
1	243698873	2	9655929	99	0.549853
1	243698873	2	26493060	99	0.435458
1	243698873	2	26493061	99	0.435458
1	243698873	2	26493062	99	0.435458
1	243698873	2	29446129	99	0.419663
1	243698873	2	41026141	99	0.558498
1	243726282	2	4649676	99	0.377159
1	243726282	2	9546301	99	0.320387
1	243726282	2	9655929	99	0.50097
1	243726282	2	11994907	99	0.30042
1	243726282	2	26493060	99	0.40543
1	243726282	2	26493061	99	0.40543
1	243726282	2	26493062	99	0.40543
1	243726282	2	29446129	99	0.393473
1	243726282	2	41026141	99	0.524093
1	244354067	2	4649676	99	0.423369
1	244354067	2	9546301	99	0.335087
1	244354067	2	9655929	99	0.392449
1	244354067	2	26493060	99	0.312652
1	244354067	2	26493061	99	0.312652
1	244354067	2	26493062	99	0.312652
1	244354067	2	29446129	99	0.301895
1	244354067	2	37843421	99	0.468334
1	244354067	2	41026141	99	0.357799
1	245480237	2	41293934	99	0.301599
1	246647966	2	37843421	99	0.308303
1	246873711	2	16576770	99	0.326531
1	247599200	2	24276965	99	0.325
1	247599200	2	24276968	99	0.325
1	247599200	2	28748898	99	0.383929
1	247599200	2	28748901	99	0.383929
1	247599200	2	29446129	99	0.311475
1	247599200	2	33614516	99	0.311475
1	247712105	2	6761888	99	0.304316
1	247713661	2	6761888	99	0.304316
1	247713666	2	6761888	99	0.304316
1	248185908	2	909235	99	0.321194
1	248185908	2	1102126	99	0.583855
1	248185908	2	1461111	99	0.303263
1	248185908	2	4649676	99	0.367966
1	248185908	2	9655929	99	0.393473
1	248185908	2	11994907	99	0.328801
1	248185908	2	11994910	99	0.371262
1	248185908	2	24276965	99	0.464328
1	248185908	2	24276968	99	0.464328
1	248185908	2	26493060	99	0.839676
1	248185908	2	26493061	99	0.839676
1	248185908	2	26493062	99	0.839676
1	248185908	2	28748898	99	0.537435
1	248185908	2	28748901	99	0.537435
1	248185908	2	29446129	99	0.687511
1	248185908	2	33614516	99	0.491451
1	248185908	2	37843421	99	0.411218
1	248185908	2	41026141	99	0.569951
1	212763354	2	60214189	99	0.317586
1	212763439	2	60214189	99	0.317586
1	214638169	2	86847383	99	0.301176
1	220152718	2	47698296	99	0.363433
1	220152718	2	47698297	99	0.415825
1	220152718	2	86847383	99	0.378425
1	220152720	2	44117081	99	0.315349
1	220152720	2	47256591	99	0.379752
1	220152720	2	47698296	99	0.611483
1	220152720	2	58479029	99	0.326453
1	220152720	2	62373900	99	0.305584
1	220152720	2	62373903	99	0.305584
1	220152720	2	80086878	99	0.466205
1	220152720	2	85874957	99	0.514245
1	220152720	2	86360172	99	0.51096
1	220152720	2	86847383	99	0.714066
1	220152720	2	87604008	99	0.40035
1	220179698	2	44117081	99	0.422538
1	220179698	2	58479029	99	0.485839
1	220179698	2	62373900	99	0.310651
1	220179698	2	62373903	99	0.310651
1	220179698	2	74077380	99	0.314825
1	220179698	2	85874957	99	0.465587
1	220179698	2	86360172	99	0.363158
1	220179698	2	87581714	99	0.363158
1	220179698	2	87604008	99	0.428113
1	220805624	2	44117081	99	0.405033
1	220805624	2	47698296	99	0.446765
1	220805624	2	58479029	99	0.580425
1	220805624	2	62373900	99	0.349946
1	220805624	2	62373903	99	0.349946
1	220805624	2	74077380	99	0.372333
1	220805624	2	80086878	99	0.602714
1	220805624	2	85874957	99	0.701357
1	220805624	2	86360172	99	0.547059
1	220805624	2	86847383	99	0.429066
1	220805624	2	87581714	99	0.318849
1	220805624	2	87589004	99	0.328297
1	220805624	2	87604008	99	0.644907
1	220805624	2	87607751	99	0.316535
1	222214317	2	69420591	99	0.318688
1	222222016	2	69420591	99	0.318688
1	224363400	2	47698296	99	0.610492
1	224363400	2	58479029	99	0.400619
1	224363400	2	62373900	99	0.43204
1	224363400	2	62373903	99	0.43204
1	224363400	2	74077380	99	0.351651
1	224363400	2	80086878	99	0.517996
1	224363400	2	85874957	99	0.587418
1	224363400	2	86360172	99	0.67715
1	224363400	2	86847383	99	0.586307
1	224363400	2	87604008	99	0.470247
1	224363401	2	47698296	99	0.610492
1	224363401	2	58479029	99	0.400619
1	224363401	2	62373900	99	0.43204
1	224363401	2	62373903	99	0.43204
1	224363401	2	74077380	99	0.351651
1	224363401	2	80086878	99	0.517996
1	224363401	2	85874957	99	0.587418
1	224363401	2	86360172	99	0.67715
1	224363401	2	86847383	99	0.586307
1	224363401	2	87604008	99	0.470247
1	226040256	2	44117081	99	0.525342
1	226040256	2	47698296	99	0.664407
1	226040256	2	58479029	99	0.611071
1	226040256	2	62373900	99	0.58169
1	226040256	2	62373903	99	0.58169
1	226040256	2	74077380	99	0.498311
1	226040256	2	80086878	99	0.806641
1	226040256	2	85874957	99	0.95875
1	226040256	2	86360172	99	0.813559
1	226040256	2	86847383	99	0.638086
1	226040256	2	87581714	99	0.427627
1	226040256	2	87589004	99	0.324587
1	226040256	2	87603360	99	0.375989
1	226040256	2	87604008	99	0.729236
1	226040256	2	87607751	99	0.319247
1	227695656	2	44117081	99	0.329575
1	227695659	2	44117081	99	0.329575
1	227695668	2	44117081	99	0.312452
1	227695669	2	44117081	99	0.312452
1	229163726	2	58479029	99	0.346895
1	229163726	2	62373900	99	0.304641
1	229163726	2	62373903	99	0.304641
1	229163726	2	80086878	99	0.357938
1	229163726	2	85874957	99	0.414201
1	229163726	2	86360172	99	0.323077
1	229163726	2	87604008	99	0.321466
1	229616599	2	55566952	99	0.301258
1	229616693	2	55566952	99	0.301258
1	229618634	2	55566952	99	0.301258
1	229618888	2	55566952	99	0.301258
1	229620396	2	55566952	99	0.301258
1	229620685	2	55566952	99	0.301258
1	229622863	2	55566952	99	0.301258
1	229623131	2	55566952	99	0.301258
1	229623409	2	55566952	99	0.301258
1	229623665	2	55566952	99	0.301258
1	229623875	2	55566952	99	0.301258
1	229623896	2	55566952	99	0.301258
1	229624424	2	55566952	99	0.301258
1	229626166	2	55566952	99	0.301258
1	229626486	2	55566952	99	0.301258
1	229626832	2	55566952	99	0.301258
1	229626891	2	55566952	99	0.301258
1	229627666	2	55566952	99	0.301258
1	229627722	2	55566952	99	0.301258
1	229628670	2	55566952	99	0.301258
1	229629053	2	55566952	99	0.301258
1	229629245	2	55566952	99	0.301258
1	229631734	2	55566952	99	0.301258
1	229632042	2	55566952	99	0.301258
1	229632198	2	55566952	99	0.301258
1	229632638	2	55566952	99	0.301258
1	229633056	2	55566952	99	0.301258
1	229633571	2	55566952	99	0.301258
1	229634396	2	55566952	99	0.301258
1	229634397	2	55566952	99	0.301258
1	229635267	2	55566952	99	0.301258
1	229635521	2	55566952	99	0.301258
1	229635867	2	55566952	99	0.301258
1	229637297	2	55566952	99	0.301258
1	229637881	2	55566952	99	0.301258
1	229638262	2	55566952	99	0.301258
1	229638440	2	55566952	99	0.301258
1	229639725	2	55566952	99	0.301258
1	229640471	2	55566952	99	0.301258
1	229640911	2	55566952	99	0.301258
1	229642517	2	55566952	99	0.301258
1	229643271	2	55566952	99	0.301258
1	229644896	2	55566952	99	0.301258
1	229647661	2	55566952	99	0.301258
1	229649372	2	55566952	99	0.301258
1	229652698	2	55566952	99	0.301258
1	229655403	2	55566952	99	0.301258
1	229655720	2	55566952	99	0.301258
1	229655892	2	55566952	99	0.301258
1	229657902	2	55566952	99	0.301258
1	229658797	2	55566952	99	0.301258
1	229662344	2	55566952	99	0.301258
1	229669287	2	55566952	99	0.301258
1	229670389	2	55566952	99	0.301258
1	229670573	2	55566952	99	0.301258
1	229671476	2	55566952	99	0.301258
1	229681844	2	55566952	99	0.301258
1	229693666	2	55566952	99	0.301258
1	229694866	2	55566952	99	0.301258
1	229695687	2	55566952	99	0.301258
1	229697318	2	55566952	99	0.314181
1	229697863	2	55566952	99	0.301258
1	229698174	2	55566952	99	0.301258
1	229700174	2	55566952	99	0.314181
1	229701489	2	55566952	99	0.314181
1	229703456	2	55566952	99	0.314181
1	229704706	2	55566952	99	0.314181
1	229705486	2	55566952	99	0.314181
1	229706214	2	55566952	99	0.314181
1	229710455	2	55566952	99	0.301258
1	229712340	2	55566952	99	0.301258
1	229714045	2	55566952	99	0.301258
1	229714955	2	55566952	99	0.314181
1	229718135	2	55566952	99	0.334809
1	230006775	2	47698296	99	0.383041
1	230006775	2	58479029	99	0.331429
1	230006775	2	85874957	99	0.355577
1	230006775	2	86360172	99	0.326667
1	230006775	2	86847383	99	0.309007
1	230006775	2	87604008	99	0.344491
1	230211794	2	71103213	99	0.307532
1	230369397	2	69303579	99	0.304946
1	230468715	2	44117081	99	0.525342
1	230468715	2	47698296	99	0.664407
1	230468715	2	58479029	99	0.611071
1	230468715	2	62373900	99	0.58169
1	230468715	2	62373903	99	0.58169
1	230468715	2	74077380	99	0.498311
1	230468715	2	80086878	99	0.806641
1	230468715	2	85874957	99	0.95875
1	230468715	2	86360172	99	0.813559
1	230468715	2	86847383	99	0.638086
1	230468715	2	87581714	99	0.427627
1	230468715	2	87589004	99	0.324587
1	230468715	2	87603360	99	0.375989
1	230468715	2	87604008	99	0.729236
1	230468715	2	87607751	99	0.319247
1	231146802	2	85570159	99	0.384852
1	231146802	2	87587386	99	0.318492
1	231604807	2	77739819	99	0.311005
1	238046072	2	44117081	99	0.483366
1	238046072	2	47698296	99	0.654303
1	238046072	2	58479029	99	0.562245
1	238046072	2	62373900	99	0.535211
1	238046072	2	62373903	99	0.535211
1	238046072	2	74077380	99	0.458494
1	238046072	2	80086878	99	0.742188
1	238046072	2	85874957	99	0.882143
1	238046072	2	86360172	99	0.736564
1	238046072	2	86847383	99	0.627059
1	238046072	2	87581714	99	0.374492
1	238046072	2	87589004	99	0.305668
1	238046072	2	87603360	99	0.387688
1	238046072	2	87604008	99	0.661782
1	238046072	2	87607751	99	0.300456
1	238047604	2	58479029	99	0.350358
1	238047604	2	62373900	99	0.372672
1	238047604	2	62373903	99	0.372672
1	238047604	2	74077380	99	0.314825
1	238047604	2	80086878	99	0.48145
1	238047604	2	85874957	99	0.401182
1	238047604	2	86360172	99	0.363158
1	238047604	2	87581714	99	0.307571
1	238047604	2	87604008	99	0.310458
1	239896103	2	58479029	99	0.336426
1	239896103	2	85874957	99	0.380317
1	240547707	2	80086878	99	0.349811
1	240547707	2	85874957	99	0.334306
1	241105878	2	74112236	99	0.31068
1	241107061	2	74112236	99	0.31068
1	242427162	2	63986847	99	0.30121
1	242483556	2	87580956	99	0.326531
1	242483556	2	87580959	99	0.326531
1	243186881	2	47698296	99	0.308808
1	243186881	2	85570159	99	0.392449
1	243186881	2	86847383	99	0.321546
1	243186881	2	87587386	99	0.50293
1	243186881	2	87606008	99	0.447522
1	243698873	2	44117081	99	0.354831
1	243698873	2	58479029	99	0.350358
1	243698873	2	80086878	99	0.414524
1	243698873	2	85874957	99	0.465587
1	243698873	2	86360172	99	0.363158
1	243698873	2	87604008	99	0.428113
1	243726282	2	44117081	99	0.318531
1	243726282	2	58479029	99	0.317558
1	243726282	2	80086878	99	0.385842
1	243726282	2	85874957	99	0.43956
1	243726282	2	86360172	99	0.342857
1	243726282	2	87604008	99	0.404181
1	244354067	2	80086878	99	0.352603
1	244354067	2	85874957	99	0.341568
1	244354067	2	86360172	99	0.307571
1	244354067	2	87604008	99	0.310458
1	244728649	2	60588472	99	0.308335
1	244728649	2	60589606	99	0.336082
1	244728649	2	60592356	99	0.308335
1	244735547	2	60588472	99	0.308335
1	244735547	2	60589606	99	0.336082
1	244735547	2	60592356	99	0.308335
1	244748339	2	60588472	99	0.308335
1	244748339	2	60589606	99	0.336082
1	244748339	2	60592356	99	0.308335
1	246363402	2	87580956	99	0.326531
1	246363402	2	87580959	99	0.326531
1	246363403	2	87580956	99	0.326531
1	246363403	2	87580959	99	0.326531
1	246647966	2	47698296	99	0.326939
1	246647966	2	85874957	99	0.310173
1	246647966	2	87587386	99	0.305776
1	247599200	2	47256591	99	0.360294
1	247599200	2	47698296	99	0.450816
1	247599200	2	47698297	99	0.332418
1	247599200	2	85874957	99	0.325
1	247599200	2	86360172	99	0.416667
1	247599200	2	86847383	99	0.470588
1	247599200	2	86980488	99	0.368421
1	248185908	2	44117081	99	0.437894
1	248185908	2	47698296	99	0.5473
1	248185908	2	58479029	99	0.524497
1	248185908	2	62373900	99	0.494794
1	248185908	2	62373903	99	0.494794
1	248185908	2	74077380	99	0.474192
1	248185908	2	80086878	99	0.798351
1	248185908	2	85874957	99	0.799157
1	248185908	2	86360172	99	0.67715
1	248185908	2	86847383	99	0.586307
1	248185908	2	87581714	99	0.327883
1	248185908	2	87603360	99	0.316365
1	248185908	2	87604008	99	0.593023
1	210846888	2	107194998	99	0.32035
1	210846888	2	107219157	99	0.32035
1	210852982	2	107194998	99	0.32035
1	210852982	2	107219157	99	0.32035
1	210853703	2	107194998	99	0.32035
1	210853703	2	107219157	99	0.32035
1	210859063	2	107194998	99	0.302291
1	210859063	2	107219157	99	0.302291
1	210860558	2	107194998	99	0.302291
1	210860558	2	107219157	99	0.302291
1	210862349	2	107194998	99	0.302291
1	210862349	2	107219157	99	0.302291
1	210864448	2	107194998	99	0.302291
1	210864448	2	107219157	99	0.302291
1	210864500	2	107194998	99	0.302291
1	210864500	2	107219157	99	0.302291
1	210870120	2	107194998	99	0.302291
1	210870120	2	107219157	99	0.302291
1	210883067	2	107194998	99	0.317847
1	210883067	2	107219157	99	0.317847
1	210883069	2	107194998	99	0.317847
1	210883069	2	107219157	99	0.317847
1	210883084	2	107194998	99	0.317847
1	210883084	2	107219157	99	0.317847
1	210884005	2	107194998	99	0.302291
1	210884005	2	107219157	99	0.302291
1	210884083	2	107194998	99	0.302291
1	210884083	2	107219157	99	0.302291
1	213937382	2	133480263	99	0.321373
1	213937382	2	133484314	99	0.321373
1	213937382	2	133484851	99	0.321373
1	213937382	2	133485556	99	0.321373
1	213937382	2	133489401	99	0.321373
1	213937382	2	133492247	99	0.321373
1	213937382	2	133494315	99	0.321373
1	213937382	2	133495311	99	0.321373
1	213937382	2	133497549	99	0.321373
1	213937382	2	133508166	99	0.321373
1	213937382	2	133508309	99	0.321373
1	213937382	2	133509684	99	0.321373
1	213937382	2	133510717	99	0.321373
1	213937382	2	133510923	99	0.321373
1	213937382	2	133513281	99	0.321373
1	213939320	2	133480263	99	0.326574
1	213939320	2	133484314	99	0.326574
1	213939320	2	133484851	99	0.326574
1	213939320	2	133485556	99	0.326574
1	213939320	2	133489401	99	0.326574
1	213939320	2	133492247	99	0.326574
1	213939320	2	133494315	99	0.326574
1	213939320	2	133495311	99	0.326574
1	213939320	2	133497549	99	0.326574
1	213939320	2	133508166	99	0.326574
1	213939320	2	133508309	99	0.326574
1	213939320	2	133509684	99	0.326574
1	213939320	2	133510717	99	0.326574
1	213939320	2	133510923	99	0.326574
1	213939320	2	133513281	99	0.326574
1	213940781	2	133478586	99	0.303493
1	213940781	2	133480263	99	0.333611
1	213940781	2	133484314	99	0.333611
1	213940781	2	133484851	99	0.333611
1	213940781	2	133485556	99	0.333611
1	213940781	2	133489401	99	0.333611
1	213940781	2	133492247	99	0.333611
1	213940781	2	133494315	99	0.333611
1	213940781	2	133495311	99	0.333611
1	213940781	2	133497549	99	0.333611
1	213940781	2	133508166	99	0.333611
1	213940781	2	133508309	99	0.333611
1	213940781	2	133509684	99	0.333611
1	213940781	2	133510717	99	0.333611
1	213940781	2	133510923	99	0.333611
1	213940781	2	133513281	99	0.333611
1	213942392	2	133478393	99	0.305697
1	213942392	2	133478741	99	0.305697
1	213942392	2	133480263	99	0.350428
1	213942392	2	133484314	99	0.350428
1	213942392	2	133484851	99	0.350428
1	213942392	2	133485556	99	0.350428
1	213942392	2	133489401	99	0.350428
1	213942392	2	133492247	99	0.350428
1	213942392	2	133494315	99	0.350428
1	213942392	2	133495311	99	0.350428
1	213942392	2	133497549	99	0.350428
1	213942392	2	133508166	99	0.350428
1	213942392	2	133508309	99	0.350428
1	213942392	2	133509684	99	0.350428
1	213942392	2	133510717	99	0.350428
1	213942392	2	133510923	99	0.350428
1	213942392	2	133513281	99	0.350428
1	213944466	2	133480263	99	0.308664
1	213944466	2	133484314	99	0.308664
1	213944466	2	133484851	99	0.308664
1	213944466	2	133485556	99	0.308664
1	213944466	2	133489401	99	0.308664
1	213944466	2	133492247	99	0.308664
1	213944466	2	133494315	99	0.308664
1	213944466	2	133495311	99	0.308664
1	213944466	2	133497549	99	0.308664
1	213944466	2	133508166	99	0.308664
1	213944466	2	133508309	99	0.308664
1	213944466	2	133509684	99	0.308664
1	213944466	2	133510717	99	0.308664
1	213944466	2	133510923	99	0.308664
1	213944466	2	133513281	99	0.308664
1	213946822	2	133478586	99	0.303493
1	213946822	2	133480263	99	0.333611
1	213946822	2	133484314	99	0.333611
1	213946822	2	133484851	99	0.333611
1	213946822	2	133485556	99	0.333611
1	213946822	2	133489401	99	0.333611
1	213946822	2	133492247	99	0.333611
1	213946822	2	133494315	99	0.333611
1	213946822	2	133495311	99	0.333611
1	213946822	2	133497549	99	0.333611
1	213946822	2	133508166	99	0.333611
1	213946822	2	133508309	99	0.333611
1	213946822	2	133509684	99	0.333611
1	213946822	2	133510717	99	0.333611
1	213946822	2	133510923	99	0.333611
1	213946822	2	133513281	99	0.333611
1	213946973	2	133478393	99	0.330696
1	213946973	2	133478741	99	0.330696
1	213946973	2	133480263	99	0.377064
1	213946973	2	133484314	99	0.377064
1	213946973	2	133484851	99	0.377064
1	213946973	2	133485556	99	0.377064
1	213946973	2	133489401	99	0.377064
1	213946973	2	133492247	99	0.377064
1	213946973	2	133494315	99	0.377064
1	213946973	2	133495311	99	0.377064
1	213946973	2	133497549	99	0.377064
1	213946973	2	133508166	99	0.377064
1	213946973	2	133508309	99	0.377064
1	213946973	2	133509684	99	0.377064
1	213946973	2	133510717	99	0.377064
1	213946973	2	133510923	99	0.377064
1	213946973	2	133513281	99	0.377064
1	213947269	2	133480263	99	0.326574
1	213947269	2	133484314	99	0.326574
1	213947269	2	133484851	99	0.326574
1	213947269	2	133485556	99	0.326574
1	213947269	2	133489401	99	0.326574
1	213947269	2	133492247	99	0.326574
1	213947269	2	133494315	99	0.326574
1	213947269	2	133495311	99	0.326574
1	213947269	2	133497549	99	0.326574
1	213947269	2	133508166	99	0.326574
1	213947269	2	133508309	99	0.326574
1	213947269	2	133509684	99	0.326574
1	213947269	2	133510717	99	0.326574
1	213947269	2	133510923	99	0.326574
1	213947269	2	133513281	99	0.326574
1	213948225	2	133478586	99	0.303493
1	213948225	2	133480263	99	0.333611
1	213948225	2	133484314	99	0.333611
1	213948225	2	133484851	99	0.333611
1	213948225	2	133485556	99	0.333611
1	213948225	2	133489401	99	0.333611
1	213948225	2	133492247	99	0.333611
1	213948225	2	133494315	99	0.333611
1	213948225	2	133495311	99	0.333611
1	213948225	2	133497549	99	0.333611
1	213948225	2	133508166	99	0.333611
1	213948225	2	133508309	99	0.333611
1	213948225	2	133509684	99	0.333611
1	213948225	2	133510717	99	0.333611
1	213948225	2	133510923	99	0.333611
1	213948225	2	133513281	99	0.333611
1	213953479	2	133478586	99	0.303493
1	213953479	2	133480263	99	0.333611
1	213953479	2	133484314	99	0.333611
1	213953479	2	133484851	99	0.333611
1	213953479	2	133485556	99	0.333611
1	213953479	2	133489401	99	0.333611
1	213953479	2	133492247	99	0.333611
1	213953479	2	133494315	99	0.333611
1	213953479	2	133495311	99	0.333611
1	213953479	2	133497549	99	0.333611
1	213953479	2	133508166	99	0.333611
1	213953479	2	133508309	99	0.333611
1	213953479	2	133509684	99	0.333611
1	213953479	2	133510717	99	0.333611
1	213953479	2	133510923	99	0.333611
1	213953479	2	133513281	99	0.333611
1	217331972	2	106873780	99	0.314825
1	220107917	2	135727753	99	0.315877
1	220152720	2	89836091	99	0.4253
1	220152720	2	90373195	99	0.327883
1	220152720	2	90459210	99	0.32594
1	220152720	2	91738778	99	0.334857
1	220152720	2	92073481	99	0.303806
1	220152720	2	92290366	99	0.375
1	220152720	2	92290929	99	0.330688
1	220152720	2	118582275	99	0.542599
1	220152720	2	120850732	99	0.514245
1	220152720	2	130745874	99	0.486856
1	220152720	2	130745876	99	0.486856
1	220152720	2	130796855	99	0.542599
1	220152720	2	130796857	99	0.542599
1	220152720	2	131187658	99	0.370161
1	220152720	2	131187660	99	0.370161
1	220152720	2	131935486	99	0.525952
1	220179698	2	89836091	99	0.506395
1	220179698	2	90373195	99	0.419663
1	220179698	2	91738778	99	0.312652
1	220179698	2	91739760	99	0.305675
1	220179698	2	92073481	99	0.322493
1	220179698	2	92290160	99	0.30812
1	220179698	2	92290163	99	0.30812
1	220179698	2	92290173	99	0.32886
1	220179698	2	92290186	99	0.33533
1	220179698	2	92290189	99	0.33533
1	220179698	2	92290191	99	0.33533
1	220179698	2	92290193	99	0.33533
1	220179698	2	92290194	99	0.33533
1	220179698	2	92290366	99	0.321396
1	220179698	2	92290929	99	0.394757
1	220179698	2	95363258	99	0.330664
1	220179698	2	103149838	99	0.331903
1	220179698	2	118582275	99	0.446382
1	220179698	2	130745874	99	0.35836
1	220179698	2	130745876	99	0.35836
1	220179698	2	130796855	99	0.446382
1	220179698	2	130796857	99	0.446382
1	220179698	2	131187658	99	0.370232
1	220179698	2	131187660	99	0.370232
1	220179698	2	131935486	99	0.414524
1	220805624	2	89836091	99	0.515835
1	220805624	2	90373195	99	0.519987
1	220805624	2	90459210	99	0.320612
1	220805624	2	90463882	99	0.356934
1	220805624	2	91686502	99	0.438824
1	220805624	2	91738778	99	0.495934
1	220805624	2	91739760	99	0.407477
1	220805624	2	91743151	99	0.303994
1	220805624	2	91758122	99	0.304685
1	220805624	2	91758125	99	0.304685
1	220805624	2	91860487	99	0.320612
1	220805624	2	91861436	99	0.357708
1	220805624	2	91861437	99	0.357708
1	220805624	2	91919252	99	0.509794
1	220805624	2	91919253	99	0.509794
1	220805624	2	91924137	99	0.352522
1	220805624	2	92073481	99	0.485802
1	220805624	2	92290173	99	0.311651
1	220805624	2	92290186	99	0.443741
1	220805624	2	92290189	99	0.443741
1	220805624	2	92290191	99	0.443741
1	220805624	2	92290193	99	0.443741
1	220805624	2	92290194	99	0.443741
1	220805624	2	92290366	99	0.569853
1	220805624	2	92290381	99	0.402619
1	220805624	2	92290382	99	0.402619
1	220805624	2	92290384	99	0.402619
1	220805624	2	92290385	99	0.402619
1	220805624	2	92290386	99	0.402619
1	220805624	2	92290847	99	0.307666
1	220805624	2	92290929	99	0.573597
1	220805624	2	92320542	99	0.332854
1	220805624	2	103149838	99	0.438824
1	220805624	2	105712489	99	0.477422
1	220805624	2	112872846	99	0.30153
1	220805624	2	118582275	99	0.672426
1	220805624	2	120850732	99	0.434506
1	220805624	2	130745874	99	0.586584
1	220805624	2	130745876	99	0.586584
1	220805624	2	130796855	99	0.672426
1	220805624	2	130796857	99	0.672426
1	220805624	2	131187658	99	0.333304
1	220805624	2	131187660	99	0.333304
1	220805624	2	131935486	99	0.534051
1	220805624	2	135749329	99	0.370459
1	221956086	2	139227315	99	0.321768
1	221956086	2	139229106	99	0.321768
1	221958225	2	139227315	99	0.321768
1	221958225	2	139229106	99	0.321768
1	221962890	2	139227315	99	0.321768
1	221962890	2	139229106	99	0.321768
1	221963165	2	139227315	99	0.321768
1	221963165	2	139229106	99	0.321768
1	221966352	2	139227315	99	0.301754
1	221966352	2	139229106	99	0.301754
1	221968779	2	139227315	99	0.301754
1	221968779	2	139229106	99	0.301754
1	223429237	2	89843703	99	0.305589
1	223429237	2	89843704	99	0.305589
1	223432761	2	89843703	99	0.305589
1	223432761	2	89843704	99	0.305589
1	223434439	2	89843703	99	0.305589
1	223434439	2	89843704	99	0.305589
1	223436336	2	89843703	99	0.305589
1	223436336	2	89843704	99	0.305589
1	223436722	2	89843703	99	0.305589
1	223436722	2	89843704	99	0.305589
1	223438771	2	89843703	99	0.305589
1	223438771	2	89843704	99	0.305589
1	224202296	2	91766961	99	0.494898
1	224363400	2	89836091	99	0.398829
1	224363400	2	90373195	99	0.378984
1	224363400	2	91738778	99	0.42758
1	224363400	2	92073481	99	0.377621
1	224363400	2	92290160	99	0.32787
1	224363400	2	92290163	99	0.32787
1	224363400	2	92290173	99	0.417045
1	224363400	2	92290366	99	0.398965
1	224363400	2	92290929	99	0.32394
1	224363400	2	102632562	99	0.333292
1	224363400	2	102632563	99	0.333292
1	224363400	2	103149838	99	0.3473
1	224363400	2	118582275	99	0.622928
1	224363400	2	120850732	99	0.587418
1	224363400	2	130745874	99	0.61851
1	224363400	2	130745876	99	0.61851
1	224363400	2	130796855	99	0.622928
1	224363400	2	130796857	99	0.622928
1	224363400	2	131187658	99	0.398829
1	224363400	2	131187660	99	0.398829
1	224363400	2	131935486	99	0.457345
1	224363400	2	135749329	99	0.367966
1	224363401	2	89836091	99	0.398829
1	224363401	2	90373195	99	0.378984
1	224363401	2	91738778	99	0.42758
1	224363401	2	92073481	99	0.377621
1	224363401	2	92290160	99	0.32787
1	224363401	2	92290163	99	0.32787
1	224363401	2	92290173	99	0.417045
1	224363401	2	92290366	99	0.398965
1	224363401	2	92290929	99	0.32394
1	224363401	2	102632562	99	0.333292
1	224363401	2	102632563	99	0.333292
1	224363401	2	103149838	99	0.3473
1	224363401	2	118582275	99	0.622928
1	224363401	2	120850732	99	0.587418
1	224363401	2	130745874	99	0.61851
1	224363401	2	130745876	99	0.61851
1	224363401	2	130796855	99	0.622928
1	224363401	2	130796857	99	0.622928
1	224363401	2	131187658	99	0.398829
1	224363401	2	131187660	99	0.398829
1	224363401	2	131935486	99	0.457345
1	224363401	2	135749329	99	0.367966
1	224997365	2	91901234	99	0.317581
1	224997365	2	91901238	99	0.317581
1	225070053	2	91901234	99	0.305589
1	225070053	2	91901238	99	0.305589
1	225074277	2	91901234	99	0.305589
1	225074277	2	91901238	99	0.305589
1	225100129	2	91901234	99	0.305589
1	225100129	2	91901238	99	0.305589
1	225247325	2	91901234	99	0.330606
1	225247325	2	91901238	99	0.330606
1	225297453	2	91901234	99	0.317581
1	225297453	2	91901238	99	0.317581
1	225490809	2	91901234	99	0.317581
1	225490809	2	91901238	99	0.317581
1	226040256	2	89836091	99	0.672426
1	226040256	2	90373195	99	0.622928
1	226040256	2	90459210	99	0.341482
1	226040256	2	90463882	99	0.386448
1	226040256	2	91686502	99	0.486511
1	226040256	2	91738778	99	0.626747
1	226040256	2	91739760	99	0.461074
1	226040256	2	91743151	99	0.341895
1	226040256	2	91754013	99	0.410169
1	226040256	2	91758122	99	0.326994
1	226040256	2	91758125	99	0.326994
1	226040256	2	91860487	99	0.391895
1	226040256	2	91861436	99	0.387453
1	226040256	2	91861437	99	0.387453
1	226040256	2	91895895	99	0.308333
1	226040256	2	91895896	99	0.308333
1	226040256	2	91919252	99	0.542403
1	226040256	2	91919253	99	0.542403
1	226040256	2	91924137	99	0.404728
1	226040256	2	92073481	99	0.534215
1	226040256	2	92290160	99	0.388542
1	226040256	2	92290163	99	0.388542
1	226040256	2	92290173	99	0.431952
1	226040256	2	92290186	99	0.388996
1	226040256	2	92290189	99	0.388996
1	226040256	2	92290191	99	0.388996
1	226040256	2	92290193	99	0.388996
1	226040256	2	92290194	99	0.388996
1	226040256	2	92290366	99	0.70178
1	226040256	2	92290381	99	0.472
1	226040256	2	92290382	99	0.472
1	226040256	2	92290384	99	0.472
1	226040256	2	92290385	99	0.472
1	226040256	2	92290386	99	0.472
1	226040256	2	92290847	99	0.434459
1	226040256	2	92290929	99	0.623623
1	226040256	2	92320508	99	0.31742
1	226040256	2	92320510	99	0.31742
1	226040256	2	92320512	99	0.31742
1	226040256	2	92320542	99	0.385201
1	226040256	2	95363258	99	0.356144
1	226040256	2	102632562	99	0.421429
1	226040256	2	102632563	99	0.421429
1	226040256	2	103149838	99	0.486511
1	226040256	2	105712489	99	0.373418
1	226040256	2	112872846	99	0.333165
1	226040256	2	118582275	99	1
1	226040256	2	120850732	99	0.590619
1	226040256	2	130745874	99	0.839497
1	226040256	2	130745876	99	0.839497
1	226040256	2	130796855	99	1
1	226040256	2	130796857	99	1
1	226040256	2	131187658	99	0.672426
1	226040256	2	131187660	99	0.672426
1	226040256	2	131935486	99	0.806641
1	226040256	2	135749329	99	0.397115
1	227695656	2	92290366	99	0.321898
1	227695656	2	118582275	99	0.304862
1	227695656	2	130796855	99	0.304862
1	227695656	2	130796857	99	0.304862
1	227695656	2	131935486	99	0.312572
1	227695659	2	92290366	99	0.321898
1	227695659	2	118582275	99	0.304862
1	227695659	2	130796855	99	0.304862
1	227695659	2	130796857	99	0.304862
1	227695659	2	131935486	99	0.312572
1	227695668	2	92290366	99	0.324439
1	227695668	2	118582275	99	0.303362
1	227695668	2	130796855	99	0.303362
1	227695668	2	130796857	99	0.303362
1	227695668	2	131935486	99	0.306127
1	227695669	2	92290366	99	0.324439
1	227695669	2	118582275	99	0.303362
1	227695669	2	130796855	99	0.303362
1	227695669	2	130796857	99	0.303362
1	227695669	2	131935486	99	0.306127
1	228758016	2	105018501	99	0.301271
1	228758027	2	105018501	99	0.301271
1	229163726	2	118582275	99	0.397115
1	229163726	2	120850732	99	0.351669
1	229163726	2	130745874	99	0.367966
1	229163726	2	130745876	99	0.367966
1	229163726	2	130796855	99	0.397115
1	229163726	2	130796857	99	0.397115
1	229163726	2	135749329	99	0.406231
1	230006775	2	89836091	99	0.364706
1	230006775	2	90373195	99	0.337036
1	230006775	2	90459210	99	0.315977
1	230006775	2	92290072	99	0.369526
1	230006775	2	92290075	99	0.369526
1	230006775	2	92290173	99	0.345312
1	230006775	2	92290929	99	0.301786
1	230006775	2	103149838	99	0.3
1	230006775	2	112872846	99	0.386207
1	230006775	2	118582275	99	0.325763
1	230006775	2	130796855	99	0.325763
1	230006775	2	130796857	99	0.325763
1	230006775	2	131399614	99	0.397744
1	230107731	2	91738075	99	0.494898
1	230107731	2	91919343	99	0.494898
1	230468715	2	89836091	99	0.672426
1	230468715	2	90373195	99	0.622928
1	230468715	2	90459210	99	0.341482
1	230468715	2	90463882	99	0.386448
1	230468715	2	91686502	99	0.486511
1	230468715	2	91738778	99	0.626747
1	230468715	2	91739760	99	0.461074
1	230468715	2	91743151	99	0.341895
1	230468715	2	91754013	99	0.410169
1	230468715	2	91758122	99	0.326994
1	230468715	2	91758125	99	0.326994
1	230468715	2	91860487	99	0.391895
1	230468715	2	91861436	99	0.387453
1	230468715	2	91861437	99	0.387453
1	230468715	2	91895895	99	0.308333
1	230468715	2	91895896	99	0.308333
1	230468715	2	91919252	99	0.542403
1	230468715	2	91919253	99	0.542403
1	230468715	2	91924137	99	0.404728
1	230468715	2	92073481	99	0.534215
1	230468715	2	92290160	99	0.388542
1	230468715	2	92290163	99	0.388542
1	230468715	2	92290173	99	0.431952
1	230468715	2	92290186	99	0.388996
1	230468715	2	92290189	99	0.388996
1	230468715	2	92290191	99	0.388996
1	230468715	2	92290193	99	0.388996
1	230468715	2	92290194	99	0.388996
1	230468715	2	92290366	99	0.70178
1	230468715	2	92290381	99	0.472
1	230468715	2	92290382	99	0.472
1	230468715	2	92290384	99	0.472
1	230468715	2	92290385	99	0.472
1	230468715	2	92290386	99	0.472
1	230468715	2	92290847	99	0.434459
1	230468715	2	92290929	99	0.623623
1	230468715	2	92320508	99	0.31742
1	230468715	2	92320510	99	0.31742
1	230468715	2	92320512	99	0.31742
1	230468715	2	92320542	99	0.385201
1	230468715	2	95363258	99	0.356144
1	230468715	2	102632562	99	0.421429
1	230468715	2	102632563	99	0.421429
1	230468715	2	103149838	99	0.486511
1	230468715	2	105712489	99	0.373418
1	230468715	2	112872846	99	0.333165
1	230468715	2	118582275	99	1
1	230468715	2	120850732	99	0.590619
1	230468715	2	130745874	99	0.839497
1	230468715	2	130745876	99	0.839497
1	230468715	2	130796855	99	1
1	230468715	2	130796857	99	1
1	230468715	2	131187658	99	0.672426
1	230468715	2	131187660	99	0.672426
1	230468715	2	131935486	99	0.806641
1	230468715	2	135749329	99	0.397115
1	231902130	2	116499121	99	0.300633
1	231905200	2	116499121	99	0.300633
1	234915655	2	91798013	99	0.326531
1	234915655	2	91882974	99	0.326531
1	234915656	2	91798013	99	0.326531
1	234915656	2	91882974	99	0.326531
1	234928174	2	89876872	99	0.331081
1	237219894	2	91745268	99	0.659794
1	237219894	2	91811944	99	0.319588
1	238046072	2	89836091	99	0.618697
1	238046072	2	90373195	99	0.564559
1	238046072	2	90459210	99	0.343943
1	238046072	2	90463882	99	0.402893
1	238046072	2	91686502	99	0.445558
1	238046072	2	91738778	99	0.572245
1	238046072	2	91739760	99	0.427893
1	238046072	2	91754013	99	0.422932
1	238046072	2	91860487	99	0.343943
1	238046072	2	91861436	99	0.341482
1	238046072	2	91861437	99	0.341482
1	238046072	2	91895895	99	0.31583
1	238046072	2	91895896	99	0.31583
1	238046072	2	91919252	99	0.496915
1	238046072	2	91919253	99	0.496915
1	238046072	2	91924137	99	0.456334
1	238046072	2	92073481	99	0.474815
1	238046072	2	92290160	99	0.332133
1	238046072	2	92290163	99	0.332133
1	238046072	2	92290173	99	0.360696
1	238046072	2	92290186	99	0.364449
1	238046072	2	92290189	99	0.364449
1	238046072	2	92290191	99	0.364449
1	238046072	2	92290193	99	0.364449
1	238046072	2	92290194	99	0.364449
1	238046072	2	92290366	99	0.699436
1	238046072	2	92290381	99	0.434286
1	238046072	2	92290382	99	0.434286
1	238046072	2	92290384	99	0.434286
1	238046072	2	92290385	99	0.434286
1	238046072	2	92290386	99	0.434286
1	238046072	2	92290847	99	0.373862
1	238046072	2	92290929	99	0.567266
1	238046072	2	92320508	99	0.347099
1	238046072	2	92320510	99	0.347099
1	238046072	2	92320512	99	0.347099
1	238046072	2	92320542	99	0.389011
1	238046072	2	95363258	99	0.317669
1	238046072	2	102632562	99	0.387755
1	238046072	2	102632563	99	0.387755
1	238046072	2	103149838	99	0.445558
1	238046072	2	105712489	99	0.34358
1	238046072	2	112872846	99	0.313493
1	238046072	2	118582275	99	0.920097
1	238046072	2	120850732	99	0.533025
1	238046072	2	130745874	99	0.769916
1	238046072	2	130745876	99	0.769916
1	238046072	2	130796855	99	0.920097
1	238046072	2	130796857	99	0.920097
1	238046072	2	131187658	99	0.618697
1	238046072	2	131187660	99	0.618697
1	238046072	2	131935486	99	0.742188
1	238046072	2	135749329	99	0.365385
1	238047604	2	89836091	99	0.31013
1	238047604	2	90373195	99	0.35836
1	238047604	2	91686502	99	0.331903
1	238047604	2	91738778	99	0.504472
1	238047604	2	91739760	99	0.42207
1	238047604	2	91861436	99	0.325622
1	238047604	2	91861437	99	0.325622
1	238047604	2	92290366	99	0.321396
1	238047604	2	92290929	99	0.394757
1	238047604	2	103149838	99	0.467201
1	238047604	2	105712489	99	0.45744
1	238047604	2	118582275	99	0.446382
1	238047604	2	120850732	99	0.341568
1	238047604	2	130745874	99	0.419663
1	238047604	2	130745876	99	0.419663
1	238047604	2	130796855	99	0.446382
1	238047604	2	130796857	99	0.446382
1	238047604	2	131935486	99	0.352603
1	239298592	2	89548416	99	0.303292
1	239298592	2	89607217	99	0.310733
1	239298592	2	89620837	99	0.311717
1	239298592	2	89832176	99	0.330997
1	239298592	2	89832184	99	0.307263
1	239298592	2	89832559	99	0.330997
1	239298592	2	89833124	99	0.330997
1	239298592	2	89853572	99	0.301016
1	239340736	2	109767173	99	0.300676
1	239896103	2	89836091	99	0.373872
1	239896103	2	90373195	99	0.311261
1	239896103	2	91686502	99	0.301079
1	239896103	2	91739760	99	0.31098
1	239896103	2	92290929	99	0.319561
1	239896103	2	103149838	99	0.352941
1	239896103	2	118582275	99	0.351485
1	239896103	2	130796855	99	0.351485
1	239896103	2	130796857	99	0.351485
1	240547707	2	89836091	99	0.313666
1	240547707	2	91738778	99	0.369436
1	240547707	2	91739760	99	0.370512
1	240547707	2	92290929	99	0.331293
1	240547707	2	103149838	99	0.340743
1	240547707	2	118582275	99	0.317839
1	240547707	2	130796855	99	0.317839
1	240547707	2	130796857	99	0.317839
1	240849441	2	130492794	99	0.300477
1	240850519	2	130492794	99	0.300477
1	240858414	2	91901234	99	0.317581
1	240858414	2	91901238	99	0.317581
1	242009307	2	106288276	99	0.327916
1	242483556	2	90461815	99	0.326531
1	242483556	2	91764933	99	0.505102
1	243186881	2	92290043	99	0.423369
1	243186881	2	92290072	99	0.487082
1	243186881	2	92290075	99	0.487082
1	243186881	2	92290139	99	0.314118
1	243186881	2	92315341	99	0.326703
1	243186881	2	92320456	99	0.395278
1	243186881	2	112872846	99	0.302061
1	243698873	2	89836091	99	0.506395
1	243698873	2	90373195	99	0.35836
1	243698873	2	91686502	99	0.467201
1	243698873	2	91738778	99	0.504472
1	243698873	2	91739760	99	0.487294
1	243698873	2	91758122	99	0.338443
1	243698873	2	91758125	99	0.338443
1	243698873	2	91861436	99	0.325622
1	243698873	2	91861437	99	0.325622
1	243698873	2	91919252	99	0.350358
1	243698873	2	91919253	99	0.350358
1	243698873	2	92073481	99	0.377002
1	243698873	2	92154823	99	0.371518
1	243698873	2	92290186	99	0.33533
1	243698873	2	92290189	99	0.33533
1	243698873	2	92290191	99	0.33533
1	243698873	2	92290193	99	0.33533
1	243698873	2	92290194	99	0.33533
1	243698873	2	92290366	99	0.378289
1	243698873	2	92290381	99	0.406547
1	243698873	2	92290382	99	0.406547
1	243698873	2	92290384	99	0.406547
1	243698873	2	92290385	99	0.406547
1	243698873	2	92290386	99	0.406547
1	243698873	2	92290929	99	0.529605
1	243698873	2	95363258	99	0.330664
1	243698873	2	103149838	99	0.467201
1	243698873	2	105712489	99	0.380408
1	243698873	2	118582275	99	0.446382
1	243698873	2	130745874	99	0.419663
1	243698873	2	130745876	99	0.419663
1	243698873	2	130796855	99	0.446382
1	243698873	2	130796857	99	0.446382
1	243698873	2	131935486	99	0.48145
1	243698873	2	135749329	99	0.350655
1	243726282	2	89836091	99	0.471808
1	243726282	2	90373195	99	0.333292
1	243726282	2	91686502	99	0.502976
1	243726282	2	91738778	99	0.473206
1	243726282	2	91739760	99	0.451396
1	243726282	2	91758122	99	0.309751
1	243726282	2	91758125	99	0.309751
1	243726282	2	91860487	99	0.328947
1	243726282	2	91861436	99	0.302663
1	243726282	2	91861437	99	0.302663
1	243726282	2	91919252	99	0.449296
1	243726282	2	91919253	99	0.449296
1	243726282	2	92073481	99	0.358362
1	243726282	2	92154823	99	0.40543
1	243726282	2	92290186	99	0.312864
1	243726282	2	92290189	99	0.312864
1	243726282	2	92290191	99	0.312864
1	243726282	2	92290193	99	0.312864
1	243726282	2	92290194	99	0.312864
1	243726282	2	92290366	99	0.357143
1	243726282	2	92290381	99	0.4375
1	243726282	2	92290382	99	0.4375
1	243726282	2	92290384	99	0.4375
1	243726282	2	92290385	99	0.4375
1	243726282	2	92290386	99	0.4375
1	243726282	2	92290929	99	0.5
1	243726282	2	95363258	99	0.36157
1	243726282	2	103149838	99	0.428571
1	243726282	2	105712489	99	0.334358
1	243726282	2	118582275	99	0.421429
1	243726282	2	130745874	99	0.393473
1	243726282	2	130745876	99	0.393473
1	243726282	2	130796855	99	0.421429
1	243726282	2	130796857	99	0.421429
1	243726282	2	131935486	99	0.522449
1	243726282	2	135749329	99	0.307692
1	244354067	2	89836091	99	0.31013
1	244354067	2	90373195	99	0.301895
1	244354067	2	91686502	99	0.543502
1	244354067	2	91738778	99	0.371518
1	244354067	2	91739760	99	0.36153
1	244354067	2	91861436	99	0.446382
1	244354067	2	91861437	99	0.446382
1	244354067	2	91919252	99	0.350358
1	244354067	2	91919253	99	0.350358
1	244354067	2	92290929	99	0.33475
1	244354067	2	103149838	99	0.396668
1	244354067	2	105712489	99	0.310473
1	244354067	2	118582275	99	0.325622
1	244354067	2	130745874	99	0.35836
1	244354067	2	130745876	99	0.35836
1	244354067	2	130796855	99	0.325622
1	244354067	2	130796857	99	0.325622
1	245733608	2	91878148	99	0.305589
1	245739242	2	91878148	99	0.305589
1	245743154	2	91878148	99	0.317581
1	245956396	2	141903104	99	0.303085
1	245956397	2	141903104	99	0.312006
1	246363402	2	91919018	99	0.505102
1	246363402	2	91919021	99	0.505102
1	246363402	2	91924211	99	0.331081
1	246363402	2	92058043	99	1
1	246363403	2	91919018	99	0.505102
1	246363403	2	91919021	99	0.505102
1	246363403	2	91924211	99	0.331081
1	246363403	2	92058043	99	1
1	246647689	2	89836091	99	0.31266
1	246647689	2	92290072	99	0.342952
1	246647689	2	92290075	99	0.342952
1	246647689	2	95363258	99	0.310559
1	246647689	2	131935486	99	0.309791
1	246647966	2	92290072	99	0.43137
1	246647966	2	92290075	99	0.43137
1	246647966	2	92290160	99	0.324402
1	246647966	2	92290163	99	0.324402
1	246647966	2	92290847	99	0.315172
1	246647966	2	103149838	99	0.320951
1	246647966	2	131399614	99	0.395207
1	246949247	2	91804133	99	0.333333
1	247599200	2	92290173	99	0.308096
1	247599200	2	118582275	99	0.338983
1	247599200	2	120850732	99	0.325
1	247599200	2	130745874	99	0.311475
1	247599200	2	130745876	99	0.311475
1	247599200	2	130796855	99	0.338983
1	247599200	2	130796857	99	0.338983
1	248185908	2	89836091	99	0.586584
1	248185908	2	90373195	99	0.553156
1	248185908	2	91686502	99	0.404443
1	248185908	2	91738778	99	0.616409
1	248185908	2	91739760	99	0.440231
1	248185908	2	91758122	99	0.314708
1	248185908	2	91758125	99	0.314708
1	248185908	2	91860487	99	0.340201
1	248185908	2	91861436	99	0.333645
1	248185908	2	91861437	99	0.333645
1	248185908	2	91919252	99	0.460475
1	248185908	2	91919253	99	0.460475
1	248185908	2	91924137	99	0.356804
1	248185908	2	92073481	99	0.482483
1	248185908	2	92290173	99	0.331328
1	248185908	2	92290366	99	0.638136
1	248185908	2	92290381	99	0.384133
1	248185908	2	92290382	99	0.384133
1	248185908	2	92290384	99	0.384133
1	248185908	2	92290385	99	0.384133
1	248185908	2	92290386	99	0.384133
1	248185908	2	92290847	99	0.341048
1	248185908	2	92290929	99	0.616295
1	248185908	2	92320542	99	0.316809
1	248185908	2	102632562	99	0.393473
1	248185908	2	102632563	99	0.393473
1	248185908	2	103149838	99	0.53178
1	248185908	2	105712489	99	0.406396
1	248185908	2	118582275	99	0.839497
1	248185908	2	120850732	99	0.524066
1	248185908	2	130745874	99	0.760161
1	248185908	2	130745876	99	0.760161
1	248185908	2	130796855	99	0.839497
1	248185908	2	130796857	99	0.839497
1	248185908	2	131187658	99	0.586584
1	248185908	2	131187660	99	0.586584
1	248185908	2	131935486	99	0.650623
1	248185908	2	135749329	99	0.367966
1	214638169	2	170361152	99	0.3001
1	216986922	2	174876303	99	0.309629
1	216986922	2	174878045	99	0.316401
1	216986922	2	174878126	99	0.316401
1	216987005	2	174876303	99	0.309629
1	216987005	2	174878045	99	0.316401
1	216987005	2	174878126	99	0.316401
1	216988982	2	174876303	99	0.309629
1	216988982	2	174878045	99	0.316401
1	216988982	2	174878126	99	0.316401
1	220152718	2	170361152	99	0.321918
1	220152720	2	162136182	99	0.354374
1	220152720	2	162136380	99	0.355491
1	220152720	2	170361152	99	0.636334
1	220152720	2	183595807	99	0.492196
1	220152720	2	196611900	99	0.346221
1	220179698	2	153213892	99	0.31227
1	220179698	2	170361152	99	0.334826
1	220179698	2	183595807	99	0.394757
1	220805624	2	162135757	99	0.327894
1	220805624	2	162136023	99	0.50767
1	220805624	2	162136027	99	0.50767
1	220805624	2	162136029	99	0.50767
1	220805624	2	166900130	99	0.398719
1	220805624	2	169724666	99	0.366101
1	220805624	2	170361152	99	0.50438
1	220805624	2	183595807	99	0.644229
1	222717567	2	179634421	99	0.315507
1	224363400	2	162136023	99	0.314863
1	224363400	2	162136027	99	0.314863
1	224363400	2	162136029	99	0.314863
1	224363400	2	162136380	99	0.377498
1	224363400	2	169724666	99	0.306244
1	224363400	2	170361152	99	0.689222
1	224363400	2	183595807	99	0.550367
1	224363401	2	162136023	99	0.314863
1	224363401	2	162136027	99	0.314863
1	224363401	2	162136029	99	0.314863
1	224363401	2	162136380	99	0.377498
1	224363401	2	169724666	99	0.306244
1	224363401	2	170361152	99	0.689222
1	224363401	2	183595807	99	0.550367
1	226040256	2	162135291	99	0.338983
1	226040256	2	162135292	99	0.338983
1	226040256	2	162135584	99	0.352917
1	226040256	2	162135757	99	0.343729
1	226040256	2	162136023	99	0.502647
1	226040256	2	162136027	99	0.502647
1	226040256	2	162136029	99	0.502647
1	226040256	2	162136380	99	0.317623
1	226040256	2	166900130	99	0.468008
1	226040256	2	169724666	99	0.441112
1	226040256	2	170361152	99	0.75009
1	226040256	2	183595807	99	0.842857
1	226040256	2	196611900	99	0.357463
1	229163726	2	183595807	99	0.471154
1	229371234	2	167011575	99	0.316478
1	230006775	2	153213892	99	0.322452
1	230006775	2	162136182	99	0.372841
1	230006775	2	162136380	99	0.318836
1	230006775	2	169724666	99	0.310378
1	230006775	2	170361152	99	0.31966
1	230006775	2	196611900	99	0.300547
1	230107749	2	171673735	99	0.331081
1	230468715	2	162135291	99	0.338983
1	230468715	2	162135292	99	0.338983
1	230468715	2	162135584	99	0.352917
1	230468715	2	162135757	99	0.343729
1	230468715	2	162136023	99	0.502647
1	230468715	2	162136027	99	0.502647
1	230468715	2	162136029	99	0.502647
1	230468715	2	162136380	99	0.317623
1	230468715	2	166900130	99	0.468008
1	230468715	2	169724666	99	0.441112
1	230468715	2	170361152	99	0.75009
1	230468715	2	183595807	99	0.842857
1	230468715	2	196611900	99	0.357463
1	236315377	2	150325416	99	0.31711
1	236315377	2	150326422	99	0.31711
1	236317735	2	150325416	99	0.301734
1	236317735	2	150326422	99	0.301734
1	236320240	2	150320197	99	0.306941
1	236320240	2	150321233	99	0.306941
1	236320240	2	150322246	99	0.306941
1	236320240	2	150324097	99	0.306941
1	236320240	2	150324261	99	0.306941
1	236320240	2	150325416	99	0.336336
1	236320240	2	150326422	99	0.336336
1	236320493	2	150320197	99	0.306941
1	236320493	2	150321233	99	0.306941
1	236320493	2	150322246	99	0.306941
1	236320493	2	150324097	99	0.306941
1	236320493	2	150324261	99	0.306941
1	236320493	2	150325416	99	0.336336
1	236320493	2	150326422	99	0.336336
1	236329910	2	150325416	99	0.3078
1	236329910	2	150326422	99	0.3078
1	236671601	2	159777711	99	0.319349
1	236671601	2	159778782	99	0.319349
1	236671601	2	159781257	99	0.319349
1	236671601	2	159782407	99	0.319349
1	236671601	2	159784710	99	0.319349
1	236671601	2	159785388	99	0.319349
1	236671601	2	159785752	99	0.319349
1	236671601	2	159788951	99	0.319715
1	236671601	2	159789260	99	0.319715
1	238046072	2	162135291	99	0.317669
1	238046072	2	162135292	99	0.317669
1	238046072	2	162135584	99	0.388741
1	238046072	2	162135757	99	0.334517
1	238046072	2	162136023	99	0.466474
1	238046072	2	162136027	99	0.466474
1	238046072	2	162136029	99	0.466474
1	238046072	2	162136380	99	0.305773
1	238046072	2	166900130	99	0.481203
1	238046072	2	169724666	99	0.462125
1	238046072	2	170361152	99	0.674114
1	238046072	2	183595807	99	0.77551
1	238046072	2	195356657	99	0.301093
1	238046072	2	196611900	99	0.361561
1	238047604	2	162136023	99	0.394127
1	238047604	2	162136027	99	0.394127
1	238047604	2	162136029	99	0.394127
1	238047604	2	170361152	99	0.334826
1	238047604	2	183595807	99	0.394757
1	239896103	2	162136023	99	0.339019
1	239896103	2	162136027	99	0.339019
1	239896103	2	162136029	99	0.339019
1	240547707	2	183595807	99	0.331293
1	243186881	2	162136380	99	0.314547
1	243698873	2	162136023	99	0.460125
1	243698873	2	162136027	99	0.460125
1	243698873	2	162136029	99	0.460125
1	243698873	2	170361152	99	0.334826
1	243698873	2	183595807	99	0.459709
1	243726282	2	162136023	99	0.566745
1	243726282	2	162136027	99	0.566745
1	243726282	2	162136029	99	0.566745
1	243726282	2	170361152	99	0.316109
1	243726282	2	183595807	99	0.431122
1	244081981	2	191511308	99	0.301059
1	244081981	2	191512710	99	0.301059
1	244354067	2	162136023	99	0.460125
1	244354067	2	162136027	99	0.460125
1	244354067	2	162136029	99	0.460125
1	245379167	2	147399794	99	0.327962
1	245589002	2	178169301	99	0.315186
1	247599200	2	162136182	99	0.401993
1	247599200	2	170361152	99	0.451923
1	248185908	2	162135291	99	0.311475
1	248185908	2	162135292	99	0.311475
1	248185908	2	162136023	99	0.479924
1	248185908	2	162136027	99	0.479924
1	248185908	2	162136029	99	0.479924
1	248185908	2	166900130	99	0.517903
1	248185908	2	169724666	99	0.381224
1	248185908	2	170361152	99	0.689222
1	248185908	2	183595807	99	0.759337
1	214278981	2	197528257	99	0.30365
1	214278981	2	197531737	99	0.30365
1	214278981	2	197531808	99	0.30365
1	214278981	2	197535497	99	0.30365
1	216686810	2	230215502	99	0.315972
1	216686810	2	230216553	99	0.315972
1	216686810	2	230218266	99	0.315972
1	216686810	2	230218493	99	0.315972
1	216686810	2	230218539	99	0.315972
1	216686810	2	230219041	99	0.315972
1	216686810	2	230219109	99	0.315972
1	216686810	2	230219314	99	0.315972
1	216686810	2	230219321	99	0.315972
1	216686810	2	230220307	99	0.315972
1	216686810	2	230221073	99	0.315972
1	216687739	2	230215502	99	0.301847
1	216687739	2	230216553	99	0.301847
1	216687739	2	230218266	99	0.301847
1	216687739	2	230218493	99	0.301847
1	216687739	2	230218539	99	0.301847
1	216687739	2	230219041	99	0.301847
1	216687739	2	230219109	99	0.301847
1	216687739	2	230219314	99	0.301847
1	216687739	2	230219321	99	0.301847
1	216687739	2	230220307	99	0.301847
1	216687739	2	230221073	99	0.301847
1	217817077	2	237568394	99	0.302078
1	217817077	2	237573411	99	0.302078
1	220152720	2	197878192	99	0.401111
1	220152720	2	207651668	99	0.542599
1	220152720	2	207651670	99	0.542599
1	220152720	2	210896049	99	0.542599
1	220152720	2	211839279	99	0.346639
1	220152720	2	211839282	99	0.346639
1	220152720	2	211839326	99	0.511368
1	220152720	2	211839346	99	0.570864
1	220152720	2	211839347	99	0.570864
1	220152720	2	224840797	99	0.486856
1	220152720	2	240982080	99	0.314597
1	220152720	2	242396072	99	0.41006
1	220179698	2	197878192	99	0.307571
1	220179698	2	207651668	99	0.446382
1	220179698	2	207651670	99	0.446382
1	220179698	2	210896049	99	0.446382
1	220179698	2	211839262	99	0.352603
1	220179698	2	211839263	99	0.352603
1	220179698	2	211839326	99	0.428113
1	220179698	2	211839346	99	0.363158
1	220179698	2	211839347	99	0.363158
1	220179698	2	224840797	99	0.419663
1	220179698	2	242396072	99	0.414524
1	220805624	2	197878192	99	0.4253
1	220805624	2	207651668	99	0.672426
1	220805624	2	207651670	99	0.672426
1	220805624	2	210896049	99	0.672426
1	220805624	2	211839262	99	0.469538
1	220805624	2	211839263	99	0.469538
1	220805624	2	211839279	99	0.467359
1	220805624	2	211839282	99	0.467359
1	220805624	2	211839326	99	0.51069
1	220805624	2	211839346	99	0.547059
1	220805624	2	211839347	99	0.547059
1	220805624	2	220011693	99	0.332499
1	220805624	2	222826672	99	0.479177
1	220805624	2	224840797	99	0.657192
1	220805624	2	242396072	99	0.675529
1	224363400	2	197878192	99	0.486856
1	224363400	2	207651668	99	0.622928
1	224363400	2	207651670	99	0.622928
1	224363400	2	210896049	99	0.622928
1	224363400	2	211839279	99	0.368791
1	224363400	2	211839282	99	0.368791
1	224363400	2	211839326	99	0.414194
1	224363400	2	211839346	99	0.430385
1	224363400	2	211839347	99	0.430385
1	224363400	2	220011693	99	0.340545
1	224363400	2	222826672	99	0.555081
1	224363400	2	224840797	99	0.553156
1	224363400	2	242146507	99	0.344929
1	224363400	2	242396072	99	0.582422
1	224363401	2	197878192	99	0.486856
1	224363401	2	207651668	99	0.622928
1	224363401	2	207651670	99	0.622928
1	224363401	2	210896049	99	0.622928
1	224363401	2	211839279	99	0.368791
1	224363401	2	211839282	99	0.368791
1	224363401	2	211839326	99	0.414194
1	224363401	2	211839346	99	0.430385
1	224363401	2	211839347	99	0.430385
1	224363401	2	220011693	99	0.340545
1	224363401	2	222826672	99	0.555081
1	224363401	2	224840797	99	0.553156
1	224363401	2	242146507	99	0.344929
1	224363401	2	242396072	99	0.582422
1	224376734	2	198133408	99	0.325153
1	224379041	2	198133408	99	0.325153
1	224382468	2	198133408	99	0.325153
1	224382704	2	198133408	99	0.325153
1	226040256	2	197878192	99	0.671243
1	226040256	2	207651668	99	1
1	226040256	2	207651670	99	1
1	226040256	2	210896049	99	1
1	226040256	2	211839262	99	0.52693
1	226040256	2	211839263	99	0.52693
1	226040256	2	211839279	99	0.586133
1	226040256	2	211839282	99	0.586133
1	226040256	2	211839326	99	0.659609
1	226040256	2	211839346	99	0.671243
1	226040256	2	211839347	99	0.671243
1	226040256	2	220011693	99	0.478161
1	226040256	2	222826672	99	0.641304
1	226040256	2	224840797	99	0.918852
1	226040256	2	240982080	99	0.304343
1	226040256	2	242146507	99	0.417341
1	226040256	2	242396072	99	0.806641
1	227695656	2	207651668	99	0.304862
1	227695656	2	207651670	99	0.304862
1	227695656	2	210896049	99	0.304862
1	227695656	2	211839326	99	0.331851
1	227695656	2	242396072	99	0.312572
1	227695659	2	207651668	99	0.304862
1	227695659	2	207651670	99	0.304862
1	227695659	2	210896049	99	0.304862
1	227695659	2	211839326	99	0.331851
1	227695659	2	242396072	99	0.312572
1	227695668	2	207651668	99	0.303362
1	227695668	2	207651670	99	0.303362
1	227695668	2	210896049	99	0.303362
1	227695668	2	211839326	99	0.331612
1	227695668	2	242396072	99	0.306127
1	227695669	2	207651668	99	0.303362
1	227695669	2	207651670	99	0.303362
1	227695669	2	210896049	99	0.303362
1	227695669	2	211839326	99	0.331612
1	227695669	2	242396072	99	0.306127
1	229163726	2	207651668	99	0.397115
1	229163726	2	207651670	99	0.397115
1	229163726	2	210896049	99	0.397115
1	229163726	2	222826672	99	0.3914
1	229163726	2	224840797	99	0.367966
1	229163726	2	242396072	99	0.422451
1	229552273	2	203477436	99	0.325174
1	230006775	2	207651668	99	0.325763
1	230006775	2	207651670	99	0.325763
1	230006775	2	210896049	99	0.325763
1	230006775	2	211839346	99	0.326667
1	230006775	2	211839347	99	0.326667
1	230006775	2	224840797	99	0.337036
1	230006775	2	242765505	99	0.323028
1	230468715	2	197878192	99	0.671243
1	230468715	2	207651668	99	1
1	230468715	2	207651670	99	1
1	230468715	2	210896049	99	1
1	230468715	2	211839262	99	0.52693
1	230468715	2	211839263	99	0.52693
1	230468715	2	211839279	99	0.586133
1	230468715	2	211839282	99	0.586133
1	230468715	2	211839326	99	0.659609
1	230468715	2	211839346	99	0.671243
1	230468715	2	211839347	99	0.671243
1	230468715	2	220011693	99	0.478161
1	230468715	2	222826672	99	0.641304
1	230468715	2	224840797	99	0.918852
1	230468715	2	240982080	99	0.304343
1	230468715	2	242146507	99	0.417341
1	230468715	2	242396072	99	0.806641
1	234915655	2	214554252	99	0.326531
1	234915655	2	239100847	99	0.318584
1	234915655	2	239101039	99	0.318584
1	234915655	2	239101219	99	0.318584
1	234915655	2	239103805	99	0.305757
1	234915655	2	239106280	99	0.318584
1	234915655	2	239107138	99	0.318584
1	234915655	2	239109389	99	0.318584
1	234915655	2	239110035	99	0.305757
1	234915656	2	214554252	99	0.326531
1	234915656	2	239100847	99	0.318584
1	234915656	2	239101039	99	0.318584
1	234915656	2	239101219	99	0.318584
1	234915656	2	239103805	99	0.305757
1	234915656	2	239106280	99	0.318584
1	234915656	2	239107138	99	0.318584
1	234915656	2	239109389	99	0.318584
1	234915656	2	239110035	99	0.305757
1	237422084	2	201159988	99	0.311743
1	237422084	2	201160699	99	0.300879
1	237422084	2	201160739	99	0.300879
1	237422084	2	201160765	99	0.300879
1	237422084	2	201161371	99	0.300879
1	237422084	2	201162264	99	0.300879
1	237422084	2	201162433	99	0.300879
1	237422084	2	201162520	99	0.300879
1	237422084	2	201163234	99	0.300879
1	237422084	2	201163812	99	0.300879
1	237422084	2	201163920	99	0.300879
1	237422084	2	201164570	99	0.300879
1	237422084	2	201164696	99	0.300879
1	237422084	2	201166460	99	0.300879
1	237422084	2	201167772	99	0.300879
1	237422084	2	201168695	99	0.300879
1	237422084	2	201170509	99	0.321328
1	237422084	2	201171014	99	0.300879
1	237422084	2	201171207	99	0.300879
1	237422084	2	201171355	99	0.300879
1	237422084	2	201171469	99	0.300879
1	237422084	2	201171651	99	0.300879
1	237422084	2	201172086	99	0.300879
1	237422084	2	201172628	99	0.300879
1	237429603	2	201159988	99	0.308347
1	237429603	2	201170509	99	0.309454
1	237430622	2	201159988	99	0.308347
1	237430622	2	201170509	99	0.309454
1	238046072	2	197878192	99	0.667794
1	238046072	2	207651668	99	0.920097
1	238046072	2	207651670	99	0.920097
1	238046072	2	210896049	99	0.920097
1	238046072	2	211839262	99	0.476787
1	238046072	2	211839263	99	0.476787
1	238046072	2	211839279	99	0.525605
1	238046072	2	211839282	99	0.525605
1	238046072	2	211839326	99	0.661782
1	238046072	2	211839346	99	0.667794
1	238046072	2	211839347	99	0.667794
1	238046072	2	220011693	99	0.460886
1	238046072	2	222826672	99	0.590062
1	238046072	2	224840797	99	0.845433
1	238046072	2	242146507	99	0.378355
1	238046072	2	242396072	99	0.742188
1	238047604	2	207651668	99	0.446382
1	238047604	2	207651670	99	0.446382
1	238047604	2	210896049	99	0.446382
1	238047604	2	211839326	99	0.366928
1	238047604	2	211839346	99	0.307571
1	238047604	2	211839347	99	0.307571
1	238047604	2	222826672	99	0.329559
1	238047604	2	224840797	99	0.35836
1	238047604	2	242396072	99	0.48145
1	239896103	2	207651668	99	0.351485
1	239896103	2	207651670	99	0.351485
1	239896103	2	210896049	99	0.351485
1	239896103	2	224840797	99	0.311261
1	239896103	2	242396072	99	0.348807
1	240547707	2	207651668	99	0.317839
1	240547707	2	207651670	99	0.317839
1	240547707	2	210896049	99	0.317839
1	240547707	2	242396072	99	0.349811
1	241473727	2	202651989	99	0.346845
1	241473762	2	202651989	99	0.351202
1	241475718	2	202651989	99	0.302175
1	241476143	2	202651989	99	0.346845
1	241476244	2	202651989	99	0.344336
1	241476244	2	202709881	99	0.303755
1	241476563	2	202651989	99	0.344336
1	241476563	2	202709881	99	0.303755
1	241479820	2	202651989	99	0.302175
1	241481868	2	202651989	99	0.323704
1	243698873	2	197878192	99	0.363158
1	243698873	2	207651668	99	0.446382
1	243698873	2	207651670	99	0.446382
1	243698873	2	210896049	99	0.446382
1	243698873	2	211839262	99	0.414524
1	243698873	2	211839263	99	0.414524
1	243698873	2	211839326	99	0.428113
1	243698873	2	211839346	99	0.363158
1	243698873	2	211839347	99	0.363158
1	243698873	2	222826672	99	0.392023
1	243698873	2	224840797	99	0.419663
1	243698873	2	242396072	99	0.553383
1	243726282	2	197878192	99	0.342857
1	243726282	2	207651668	99	0.421429
1	243726282	2	207651670	99	0.421429
1	243726282	2	210896049	99	0.421429
1	243726282	2	211839262	99	0.451563
1	243726282	2	211839263	99	0.451563
1	243726282	2	211839279	99	0.330132
1	243726282	2	211839282	99	0.330132
1	243726282	2	211839326	99	0.404181
1	243726282	2	211839346	99	0.342857
1	243726282	2	211839347	99	0.342857
1	243726282	2	222826672	99	0.359006
1	243726282	2	224840797	99	0.458647
1	243726282	2	242396072	99	0.522449
1	244354067	2	207651668	99	0.325622
1	244354067	2	207651670	99	0.325622
1	244354067	2	210896049	99	0.325622
1	244354067	2	211839326	99	0.310458
1	244354067	2	211839346	99	0.307571
1	244354067	2	211839347	99	0.307571
1	244354067	2	224840797	99	0.301895
1	244354067	2	242396072	99	0.414524
1	246363402	2	241248400	99	0.331081
1	246363402	2	241467180	99	0.505102
1	246363402	2	241752185	99	0.326531
1	246363403	2	241248400	99	0.331081
1	246363403	2	241467180	99	0.505102
1	246363403	2	241752185	99	0.326531
1	246647689	2	211839326	99	0.3145
1	247589382	2	232343955	99	0.344739
1	247599200	2	197878192	99	0.362963
1	247599200	2	207651668	99	0.338983
1	247599200	2	207651670	99	0.338983
1	247599200	2	210896049	99	0.338983
1	247599200	2	211839326	99	0.303616
1	247599200	2	211839346	99	0.312963
1	247599200	2	211839347	99	0.312963
1	247599200	2	220011693	99	0.328577
1	247599200	2	224840797	99	0.311475
1	248185908	2	197878192	99	0.546808
1	248185908	2	207651668	99	0.839497
1	248185908	2	207651670	99	0.839497
1	248185908	2	210896049	99	0.839497
1	248185908	2	211839262	99	0.400469
1	248185908	2	211839263	99	0.400469
1	248185908	2	211839279	99	0.472872
1	248185908	2	211839282	99	0.472872
1	248185908	2	211839326	99	0.593023
1	248185908	2	211839346	99	0.610239
1	248185908	2	211839347	99	0.610239
1	248185908	2	220011693	99	0.442058
1	248185908	2	222826672	99	0.555081
1	248185908	2	224840797	99	0.760161
1	248185908	2	242146507	99	0.344929
1	248185908	2	242396072	99	0.7226
1	248603736	2	239676244	99	0.326531
1	565406	3	624914	99	0.307417
1	815138	3	620311	99	0.310651
1	815138	3	620334	99	0.331903
1	815138	3	620356	99	0.331903
1	815138	3	31496079	99	0.351026
1	815139	3	620311	99	0.310651
1	815139	3	620334	99	0.331903
1	815139	3	620356	99	0.331903
1	815139	3	31496079	99	0.351026
1	2588614	3	640285	99	0.310094
1	2588614	3	19052010	99	0.326976
1	2588614	3	31496079	99	0.394286
1	2616131	3	633848	99	0.328343
1	2616131	3	634452	99	0.336241
1	2616131	3	658835	99	0.368212
1	2616132	3	633848	99	0.328343
1	2616132	3	634452	99	0.336241
1	2616132	3	658835	99	0.368212
1	2765902	3	24928564	99	0.322382
1	2765902	3	24933966	99	0.322382
1	2766064	3	228830	99	0.300496
1	3599470	3	640285	99	0.357257
1	3599470	3	14518523	99	0.351279
1	3599470	3	31496079	99	0.597859
1	3599473	3	640285	99	0.357257
1	3599473	3	14518523	99	0.351279
1	3599473	3	31496079	99	0.597859
1	4204910	3	304214	99	0.303673
1	4204910	3	620311	99	0.399598
1	4204910	3	620334	99	0.429883
1	4204910	3	620356	99	0.429883
1	4204910	3	626960	99	0.312159
1	4204910	3	640285	99	0.453502
1	4204910	3	662870	99	0.379239
1	4204910	3	662872	99	0.379239
1	4204910	3	14518523	99	0.401648
1	4204910	3	19052010	99	0.394936
1	4204910	3	31496079	99	0.70989
1	4394811	3	23925395	99	0.312373
1	4398015	3	23925395	99	0.312373
1	4398696	3	23925395	99	0.312373
1	4398837	3	23925395	99	0.312373
1	4398881	3	23925395	99	0.312373
1	4400434	3	23925395	99	0.312373
1	4401149	3	23925395	99	0.312373
1	4402553	3	23925395	99	0.312373
1	4404194	3	23925395	99	0.312373
1	4405529	3	23925395	99	0.312373
1	4407033	3	23925395	99	0.312373
1	4407428	3	23925395	99	0.312373
1	4407855	3	23925395	99	0.312373
1	4410179	3	23925395	99	0.312373
1	4410286	3	23925395	99	0.312373
1	4412087	3	23925395	99	0.312373
1	4412458	3	23925395	99	0.312373
1	4413801	3	23925395	99	0.312373
1	4415110	3	23925395	99	0.312373
1	4415584	3	23925395	99	0.312373
1	4416030	3	23925395	99	0.312373
1	4417259	3	23925395	99	0.312373
1	4418086	3	23925395	99	0.312373
1	5175698	3	640285	99	0.30692
1	5175698	3	31496079	99	0.353821
1	8926265	3	31496079	99	0.473699
1	9000628	3	2837204	99	0.305621
1	10874877	3	18826846	99	0.308669
1	11778258	3	7141543	99	0.302922
1	12387655	3	620311	99	0.337702
1	12387655	3	620334	99	0.366245
1	12387655	3	620356	99	0.366245
1	12387655	3	640285	99	0.408921
1	12387655	3	662870	99	0.304067
1	12387655	3	662872	99	0.304067
1	12387655	3	14518523	99	0.458237
1	12387655	3	19052010	99	0.323123
1	12387655	3	31496079	99	0.809908
1	12387658	3	620311	99	0.337702
1	12387658	3	620334	99	0.366245
1	12387658	3	620356	99	0.366245
1	12387658	3	640285	99	0.408921
1	12387658	3	662870	99	0.304067
1	12387658	3	662872	99	0.304067
1	12387658	3	14518523	99	0.458237
1	12387658	3	19052010	99	0.323123
1	12387658	3	31496079	99	0.809908
1	12919422	3	628255	99	0.494898
1	12919423	3	628255	99	0.494898
1	13353787	3	1989970	99	0.300607
1	13353875	3	31496079	99	0.365385
1	14163485	3	16037646	99	0.307414
1	16832270	3	620311	99	0.409502
1	16832270	3	620334	99	0.438824
1	16832270	3	620356	99	0.438824
1	16832270	3	640285	99	0.390427
1	16832270	3	655674	99	0.409177
1	16832270	3	662870	99	0.365704
1	16832270	3	662872	99	0.365704
1	16832270	3	12531559	99	0.308443
1	16832270	3	19052010	99	0.364697
1	16832270	3	31496079	99	0.551312
1	16833195	3	31496079	99	0.347176
1	16838440	3	626331	99	0.388772
1	16838441	3	626331	99	0.388772
1	16840271	3	633421	99	0.505102
1	16842889	3	304214	99	0.372033
1	16842889	3	633848	99	0.325507
1	16915956	3	31496079	99	0.309041
1	16915995	3	31496079	99	0.309041
1	17030477	3	14485310	99	0.471569
1	17030477	3	31496079	99	0.34358
1	17030480	3	14485310	99	0.471569
1	17030480	3	31496079	99	0.34358
1	17055865	3	628255	99	1
1	17185735	3	31496079	99	0.337519
1	17193647	3	31496079	99	0.375502
1	17233784	3	626331	99	0.37562
1	17233784	3	633848	99	0.530202
1	17233784	3	634452	99	0.437748
1	17233784	3	658835	99	0.376215
1	18681486	3	23128802	99	0.302512
1	18681486	3	23130412	99	0.302512
1	18681486	3	23130659	99	0.302512
1	18681486	3	23135140	99	0.302512
1	18681486	3	23136443	99	0.302512
1	18681486	3	23138806	99	0.302512
1	18681486	3	23139799	99	0.302512
1	18681486	3	23139884	99	0.302512
1	18681486	3	23143568	99	0.302512
1	19491815	3	620311	99	0.616233
1	19491815	3	620334	99	0.654728
1	19491815	3	620356	99	0.654728
1	19491815	3	640285	99	0.446765
1	19491815	3	655674	99	0.352967
1	19491815	3	662870	99	0.365704
1	19491815	3	662872	99	0.365704
1	19491815	3	14518523	99	0.350053
1	19491815	3	19052010	99	0.421099
1	19491815	3	31496079	99	0.618697
1	19636169	3	561880	99	0.305501
1	20254615	3	32338995	99	0.307764
1	20259386	3	628255	99	0.326531
1	20263901	3	32338995	99	0.307764
1	20264343	3	32338995	99	0.307764
1	20269024	3	32338995	99	0.307764
1	20271493	3	32338995	99	0.307764
1	20272213	3	32338995	99	0.307764
1	20273508	3	32338995	99	0.307764
1	21769162	3	31496079	99	0.31583
1	22315762	3	662870	99	0.318742
1	22315762	3	662872	99	0.318742
1	22315762	3	14518523	99	0.311609
1	22315762	3	31496079	99	0.491441
1	24037543	3	304214	99	0.491506
1	24782934	3	31496079	99	0.435618
1	25611101	3	620311	99	0.392074
1	25611101	3	620334	99	0.426512
1	25611101	3	620356	99	0.426512
1	25611101	3	633848	99	0.315864
1	25611101	3	640285	99	0.440461
1	25611101	3	662870	99	0.389954
1	25611101	3	662872	99	0.389954
1	25611101	3	14485310	99	0.329703
1	25611101	3	14518523	99	0.528157
1	25611101	3	19052010	99	0.395457
1	25611101	3	31496079	99	0.880525
1	25629943	3	620311	99	0.392074
1	25629943	3	620334	99	0.426512
1	25629943	3	620356	99	0.426512
1	25629943	3	627888	99	0.320225
1	25629943	3	633848	99	0.315864
1	25629943	3	634452	99	0.308466
1	25629943	3	640285	99	0.388021
1	25629943	3	662870	99	0.343997
1	25629943	3	662872	99	0.343997
1	25629943	3	14485310	99	0.329703
1	25629943	3	14518523	99	0.47009
1	25629943	3	31496079	99	0.804842
1	28573293	3	9869150	99	0.305758
1	28573293	3	9871984	99	0.305758
1	28898167	3	304214	99	0.326955
1	28898167	3	620311	99	0.325719
1	28898167	3	620334	99	0.358446
1	28898167	3	620356	99	0.358446
1	28898167	3	633848	99	0.376727
1	28898167	3	634452	99	0.381816
1	28898167	3	662870	99	0.303993
1	28898167	3	662872	99	0.303993
1	28898167	3	14518523	99	0.395687
1	28898167	3	31496079	99	0.608581
1	29481589	3	620311	99	0.374346
1	29481589	3	620334	99	0.408333
1	29481589	3	620356	99	0.408333
1	29481589	3	640285	99	0.361
1	29481589	3	14485310	99	0.316456
1	29481589	3	14518523	99	0.551682
1	29481589	3	19052010	99	0.324412
1	29481589	3	31496079	99	0.769925
1	29481591	3	620311	99	0.374346
1	29481591	3	620334	99	0.408333
1	29481591	3	620356	99	0.408333
1	29481591	3	640285	99	0.361
1	29481591	3	14485310	99	0.316456
1	29481591	3	14518523	99	0.551682
1	29481591	3	19052010	99	0.324412
1	29481591	3	31496079	99	0.769925
1	30030737	3	19666441	99	0.306076
1	30095947	3	19659617	99	0.337639
1	30095947	3	19666441	99	0.351566
1	30095947	3	19693266	99	0.337639
1	30095947	3	19713970	99	0.324419
1	30095947	3	19733262	99	0.337639
1	30097207	3	19659617	99	0.337639
1	30097207	3	19666441	99	0.351566
1	30097207	3	19693266	99	0.337639
1	30097207	3	19713970	99	0.324419
1	30097207	3	19733262	99	0.337639
1	30098510	3	19659617	99	0.337639
1	30098510	3	19666441	99	0.351566
1	30098510	3	19693266	99	0.337639
1	30098510	3	19713970	99	0.324419
1	30098510	3	19733262	99	0.337639
1	30101765	3	19659617	99	0.337639
1	30101765	3	19666441	99	0.351566
1	30101765	3	19693266	99	0.337639
1	30101765	3	19713970	99	0.324419
1	30101765	3	19733262	99	0.337639
1	30103186	3	19659617	99	0.337639
1	30103186	3	19666441	99	0.351566
1	30103186	3	19693266	99	0.337639
1	30103186	3	19713970	99	0.324419
1	30103186	3	19733262	99	0.337639
1	30105875	3	19659617	99	0.337639
1	30105875	3	19666441	99	0.351566
1	30105875	3	19693266	99	0.337639
1	30105875	3	19713970	99	0.324419
1	30105875	3	19733262	99	0.337639
1	30105889	3	19659617	99	0.337639
1	30105889	3	19666441	99	0.351566
1	30105889	3	19693266	99	0.337639
1	30105889	3	19713970	99	0.324419
1	30105889	3	19733262	99	0.337639
1	30109671	3	19659617	99	0.337639
1	30109671	3	19666441	99	0.351566
1	30109671	3	19693266	99	0.337639
1	30109671	3	19713970	99	0.324419
1	30109671	3	19733262	99	0.337639
1	30110535	3	19659617	99	0.337639
1	30110535	3	19666441	99	0.351566
1	30110535	3	19693266	99	0.337639
1	30110535	3	19713970	99	0.324419
1	30110535	3	19733262	99	0.337639
1	30114192	3	19659617	99	0.337639
1	30114192	3	19666441	99	0.351566
1	30114192	3	19693266	99	0.337639
1	30114192	3	19713970	99	0.324419
1	30114192	3	19733262	99	0.337639
1	30438360	3	28786591	99	0.308736
1	30438360	3	28787220	99	0.308736
1	30438360	3	28787303	99	0.308736
1	30439905	3	28786591	99	0.308736
1	30439905	3	28787220	99	0.308736
1	30439905	3	28787303	99	0.308736
1	30466930	3	28786591	99	0.325028
1	30466930	3	28787220	99	0.325028
1	30466930	3	28787303	99	0.325028
1	30468690	3	28777272	99	0.311336
1	30468690	3	28778504	99	0.311336
1	30468690	3	28778549	99	0.311336
1	30468690	3	28778995	99	0.311336
1	30468690	3	28782005	99	0.311336
1	30468690	3	28782082	99	0.311336
1	30468690	3	28785432	99	0.311336
1	30468690	3	28786591	99	0.317191
1	30468690	3	28787220	99	0.317191
1	30468690	3	28787303	99	0.317191
1	31208268	3	620311	99	0.319295
1	31208268	3	620334	99	0.3473
1	31208268	3	620356	99	0.3473
1	31208268	3	640285	99	0.329047
1	31208268	3	12531559	99	0.308908
1	31208268	3	14518523	99	0.422131
1	31208268	3	19052010	99	0.301888
1	31208268	3	31496079	99	0.629479
1	31313309	3	20838235	99	0.30365
1	31314225	3	20838235	99	0.30365
1	31315624	3	20838235	99	0.30365
1	33489909	3	620311	99	0.410652
1	33489909	3	620334	99	0.445558
1	33489909	3	620356	99	0.445558
1	33489909	3	633848	99	0.301988
1	33489909	3	640285	99	0.416512
1	33489909	3	655674	99	0.316118
1	33489909	3	662870	99	0.322015
1	33489909	3	662872	99	0.322015
1	33489909	3	12531559	99	0.307444
1	33489909	3	14485310	99	0.34358
1	33489909	3	14518523	99	0.50546
1	33489909	3	19052010	99	0.365098
1	33489909	3	31496079	99	0.841427
1	33489910	3	620311	99	0.410652
1	33489910	3	620334	99	0.445558
1	33489910	3	620356	99	0.445558
1	33489910	3	633848	99	0.301988
1	33489910	3	640285	99	0.416512
1	33489910	3	655674	99	0.316118
1	33489910	3	662870	99	0.322015
1	33489910	3	662872	99	0.322015
1	33489910	3	12531559	99	0.307444
1	33489910	3	14485310	99	0.34358
1	33489910	3	14518523	99	0.50546
1	33489910	3	19052010	99	0.365098
1	33489910	3	31496079	99	0.841427
1	33557682	3	620311	99	0.411161
1	33557682	3	620334	99	0.444516
1	33557682	3	620356	99	0.444516
1	33557682	3	640285	99	0.454386
1	33557682	3	655674	99	0.326401
1	33557682	3	662870	99	0.301923
1	33557682	3	662872	99	0.301923
1	33557682	3	12531559	99	0.351669
1	33557682	3	14485310	99	0.389484
1	33557682	3	14518523	99	0.499107
1	33557682	3	19052010	99	0.329034
1	33557682	3	31496079	99	0.882143
1	33558835	3	12531559	99	0.315091
1	33558835	3	14518523	99	0.300224
1	33558835	3	31496079	99	0.50898
1	34483780	3	23734661	99	0.30457
1	34486134	3	23734661	99	0.30457
1	34486965	3	23734661	99	0.30457
1	34486988	3	23734661	99	0.30457
1	35913986	3	14518523	99	0.519103
1	35913986	3	31496079	99	0.368421
1	37425219	3	17519178	99	0.314581
1	37425219	3	17560812	99	0.314581
1	37425219	3	17673311	99	0.305904
1	37425219	3	17848369	99	0.305904
1	40098460	3	620311	99	0.411161
1	40098460	3	620334	99	0.444516
1	40098460	3	620356	99	0.444516
1	40098460	3	640285	99	0.454386
1	40098460	3	655674	99	0.326401
1	40098460	3	662870	99	0.392467
1	40098460	3	662872	99	0.392467
1	40098460	3	14485310	99	0.32787
1	40098460	3	14518523	99	0.499107
1	40098460	3	19052010	99	0.379881
1	40098460	3	31496079	99	0.882143
1	40098463	3	620311	99	0.411161
1	40098463	3	620334	99	0.444516
1	40098463	3	620356	99	0.444516
1	40098463	3	640285	99	0.454386
1	40098463	3	655674	99	0.326401
1	40098463	3	662870	99	0.392467
1	40098463	3	662872	99	0.392467
1	40098463	3	14485310	99	0.32787
1	40098463	3	14518523	99	0.499107
1	40098463	3	19052010	99	0.379881
1	40098463	3	31496079	99	0.882143
1	40431260	3	12531559	99	0.315091
1	40431260	3	14485310	99	0.347787
1	40431260	3	14518523	99	0.349094
1	40431260	3	31496079	99	0.639215
1	40431264	3	12531559	99	0.315091
1	40431264	3	14485310	99	0.347787
1	40431264	3	14518523	99	0.349094
1	40431264	3	31496079	99	0.639215
1	40564085	3	29968278	99	0.305859
1	40564085	3	29969040	99	0.305859
1	40564887	3	29968278	99	0.305859
1	40564887	3	29969040	99	0.305859
1	40565635	3	29968278	99	0.305404
1	40565635	3	29969040	99	0.305404
1	41934736	3	9225376	99	0.3168
1	815138	3	33171524	99	0.310651
1	815138	3	35770888	99	0.439144
1	815138	3	48827894	99	0.341568
1	815138	3	50389395	99	0.366928
1	815138	3	75994972	99	0.401182
1	815139	3	33171524	99	0.310651
1	815139	3	35770888	99	0.439144
1	815139	3	48827894	99	0.341568
1	815139	3	50389395	99	0.366928
1	815139	3	75994972	99	0.401182
1	2588614	3	33171524	99	0.330483
1	2588614	3	35770888	99	0.425703
1	2588614	3	37774338	99	0.326896
1	2588614	3	37774341	99	0.326896
1	2588614	3	48626291	99	0.321754
1	2588614	3	48827894	99	0.37176
1	2588614	3	50389395	99	0.323565
1	2588614	3	75745321	99	0.335797
1	2588614	3	75745322	99	0.335797
1	2588614	3	75994972	99	0.422036
1	2603024	3	35770888	99	0.304067
1	2616131	3	37774338	99	0.304834
1	2616131	3	37774341	99	0.304834
1	2616132	3	37774338	99	0.304834
1	2616132	3	37774341	99	0.304834
1	3599470	3	35770888	99	0.549175
1	3599470	3	37774338	99	0.41644
1	3599470	3	37774341	99	0.41644
1	3599470	3	40085812	99	0.384274
1	3599470	3	48626291	99	0.337523
1	3599470	3	48827894	99	0.619784
1	3599470	3	50389395	99	0.441548
1	3599470	3	52181177	99	0.366245
1	3599470	3	52181180	99	0.366245
1	3599470	3	75745321	99	0.317873
1	3599470	3	75745322	99	0.317873
1	3599470	3	75994972	99	0.379881
1	3599473	3	35770888	99	0.549175
1	3599473	3	37774338	99	0.41644
1	3599473	3	37774341	99	0.41644
1	3599473	3	40085812	99	0.384274
1	3599473	3	48626291	99	0.337523
1	3599473	3	48827894	99	0.619784
1	3599473	3	50389395	99	0.441548
1	3599473	3	52181177	99	0.366245
1	3599473	3	52181180	99	0.366245
1	3599473	3	75745321	99	0.317873
1	3599473	3	75745322	99	0.317873
1	3599473	3	75994972	99	0.379881
1	4120356	3	56871234	99	0.313697
1	4189197	3	66442435	99	0.307075
1	4189384	3	66442435	99	0.307075
1	4196597	3	37560597	99	0.3125
1	4196598	3	37560597	99	0.3125
1	4204910	3	33171524	99	0.461542
1	4204910	3	35770888	99	0.719583
1	4204910	3	37774338	99	0.456358
1	4204910	3	37774341	99	0.456358
1	4204910	3	40085812	99	0.420385
1	4204910	3	48626291	99	0.462768
1	4204910	3	48827894	99	0.656102
1	4204910	3	50389395	99	0.533858
1	4204910	3	52181177	99	0.429883
1	4204910	3	52181180	99	0.429883
1	4204910	3	68194169	99	0.312652
1	4204910	3	75745321	99	0.504472
1	4204910	3	75745322	99	0.504472
1	4204910	3	75994972	99	0.587471
1	5175698	3	35770888	99	0.315836
1	5175698	3	48827894	99	0.366183
1	8926265	3	35770888	99	0.379881
1	8926265	3	37774338	99	0.410929
1	8926265	3	37774341	99	0.410929
1	8926265	3	40085812	99	0.380326
1	8926265	3	48827894	99	0.383447
1	8926265	3	50389395	99	0.33779
1	9892221	3	63074219	99	0.319888
1	12387655	3	33171524	99	0.454058
1	12387655	3	35770888	99	0.757826
1	12387655	3	37774338	99	0.472151
1	12387655	3	37774341	99	0.472151
1	12387655	3	40085812	99	0.437927
1	12387655	3	48310805	99	0.337702
1	12387655	3	48626291	99	0.451355
1	12387655	3	48827894	99	0.918114
1	12387655	3	50389395	99	0.695621
1	12387655	3	52181177	99	0.488521
1	12387655	3	52181180	99	0.488521
1	12387655	3	68194169	99	0.376064
1	12387655	3	75745321	99	0.376064
1	12387655	3	75745322	99	0.376064
1	12387655	3	75994972	99	0.492529
1	12387658	3	33171524	99	0.454058
1	12387658	3	35770888	99	0.757826
1	12387658	3	37774338	99	0.472151
1	12387658	3	37774341	99	0.472151
1	12387658	3	40085812	99	0.437927
1	12387658	3	48310805	99	0.337702
1	12387658	3	48626291	99	0.451355
1	12387658	3	48827894	99	0.918114
1	12387658	3	50389395	99	0.695621
1	12387658	3	52181177	99	0.488521
1	12387658	3	52181180	99	0.488521
1	12387658	3	68194169	99	0.376064
1	12387658	3	75745321	99	0.376064
1	12387658	3	75745322	99	0.376064
1	12387658	3	75994972	99	0.492529
1	12948991	3	52181177	99	0.328844
1	12948991	3	52181180	99	0.328844
1	13353875	3	35770888	99	0.385145
1	13353875	3	48827894	99	0.414201
1	13353875	3	50389395	99	0.321466
1	13353875	3	75994972	99	0.351669
1	14238499	3	66633250	99	0.305186
1	16040582	3	70229183	99	0.305383
1	16832270	3	33171524	99	0.542645
1	16832270	3	35770888	99	0.546063
1	16832270	3	37774338	99	0.388085
1	16832270	3	37774341	99	0.388085
1	16832270	3	48626291	99	0.479177
1	16832270	3	48827894	99	0.559984
1	16832270	3	50389395	99	0.449447
1	16832270	3	52181177	99	0.376423
1	16832270	3	52181180	99	0.376423
1	16832270	3	68194169	99	0.506395
1	16832270	3	75745321	99	0.435653
1	16832270	3	75745322	99	0.435653
1	16832270	3	75994972	99	0.495258
1	16833195	3	33171524	99	0.302685
1	16833195	3	35770888	99	0.368694
1	16833195	3	48626291	99	0.444894
1	16833195	3	48827894	99	0.39356
1	16833195	3	50389395	99	0.307907
1	16833195	3	75745321	99	0.351378
1	16833195	3	75745322	99	0.351378
1	16833195	3	75994972	99	0.39356
1	16838440	3	39216029	99	0.3481
1	16838440	3	39216030	99	0.3481
1	16838441	3	39216029	99	0.3481
1	16838441	3	39216030	99	0.3481
1	17030477	3	48827894	99	0.32787
1	17030477	3	52181177	99	0.354852
1	17030477	3	52181180	99	0.354852
1	17030480	3	48827894	99	0.32787
1	17030480	3	52181177	99	0.354852
1	17030480	3	52181180	99	0.354852
1	17193647	3	35770888	99	0.334813
1	17193647	3	48827894	99	0.321009
1	19111725	3	55107264	99	0.300722
1	19491815	3	33171524	99	0.542645
1	19491815	3	35770888	99	0.763911
1	19491815	3	37774338	99	0.388085
1	19491815	3	37774341	99	0.388085
1	19491815	3	40085812	99	0.302572
1	19491815	3	48626291	99	0.547036
1	19491815	3	48827894	99	0.628684
1	19491815	3	50389395	99	0.51069
1	19491815	3	52181177	99	0.506009
1	19491815	3	52181180	99	0.506009
1	19491815	3	68194169	99	0.506395
1	19491815	3	75745321	99	0.435653
1	19491815	3	75745322	99	0.435653
1	19491815	3	75994972	99	0.559984
1	19578192	3	63499509	99	0.300506
1	19581543	3	63499509	99	0.300506
1	19583734	3	63499509	99	0.300506
1	19587878	3	63499509	99	0.300506
1	19822487	3	71970607	99	0.308757
1	21538708	3	40646359	99	0.300711
1	21538708	3	40649760	99	0.317021
1	21541095	3	40649760	99	0.301733
1	21541097	3	40649760	99	0.301733
1	21541099	3	40649760	99	0.301733
1	21541219	3	40646359	99	0.306138
1	21541219	3	40649760	99	0.328237
1	21551457	3	40649760	99	0.305388
1	21627208	3	52407041	99	0.321355
1	21628545	3	52407041	99	0.321355
1	21629094	3	52407041	99	0.321355
1	21629447	3	52407041	99	0.30489
1	21641522	3	52407041	99	0.310578
1	22315762	3	33171524	99	0.326755
1	22315762	3	35770888	99	0.400491
1	22315762	3	48626291	99	0.375208
1	22315762	3	48827894	99	0.403492
1	22315762	3	50389395	99	0.35804
1	22315762	3	52181177	99	0.354758
1	22315762	3	52181180	99	0.354758
1	22315762	3	75994972	99	0.403492
1	22995559	3	41526190	99	0.303344
1	22995559	3	41538348	99	0.303344
1	22995559	3	41634468	99	0.305015
1	24782934	3	48827894	99	0.380265
1	24782934	3	50389395	99	0.34259
1	24782934	3	52181177	99	0.305501
1	24782934	3	52181180	99	0.305501
1	25234062	3	43782844	99	0.314954
1	25234615	3	43782844	99	0.310564
1	25234668	3	43782844	99	0.300576
1	25234781	3	43782844	99	0.345585
1	25235108	3	43782844	99	0.329479
1	25238631	3	43782844	99	0.33129
1	25240341	3	43782844	99	0.335381
1	25241090	3	43782844	99	0.307284
1	25611101	3	33171524	99	0.513593
1	25611101	3	35770888	99	0.777194
1	25611101	3	37774338	99	0.638849
1	25611101	3	37774341	99	0.638849
1	25611101	3	40085812	99	0.603963
1	25611101	3	48310805	99	0.337457
1	25611101	3	48626291	99	0.501461
1	25611101	3	48827894	99	0.846512
1	25611101	3	50091675	99	0.375318
1	25611101	3	50091679	99	0.375318
1	25611101	3	50091683	99	0.375318
1	25611101	3	50091684	99	0.375318
1	25611101	3	50389395	99	0.768675
1	25611101	3	52181177	99	0.488372
1	25611101	3	52181180	99	0.488372
1	25611101	3	68194169	99	0.394125
1	25611101	3	75745321	99	0.394125
1	25611101	3	75745322	99	0.394125
1	25611101	3	75994972	99	0.506276
1	25629943	3	33171524	99	0.513593
1	25629943	3	35770888	99	0.777194
1	25629943	3	37774338	99	0.515039
1	25629943	3	37774341	99	0.515039
1	25629943	3	40085812	99	0.603963
1	25629943	3	48310805	99	0.450786
1	25629943	3	48626291	99	0.501461
1	25629943	3	48827894	99	0.846512
1	25629943	3	50091675	99	0.375318
1	25629943	3	50091679	99	0.375318
1	25629943	3	50091683	99	0.375318
1	25629943	3	50091684	99	0.375318
1	25629943	3	50389395	99	0.697842
1	25629943	3	52181177	99	0.488372
1	25629943	3	52181180	99	0.488372
1	25629943	3	58351676	99	0.318865
1	25629943	3	68194169	99	0.394125
1	25629943	3	75745321	99	0.394125
1	25629943	3	75745322	99	0.394125
1	25629943	3	75994972	99	0.506276
1	26528922	3	75575014	99	0.319336
1	28898167	3	33171524	99	0.379003
1	28898167	3	35770888	99	0.660261
1	28898167	3	37774338	99	0.572982
1	28898167	3	37774341	99	0.572982
1	28898167	3	40085812	99	0.603948
1	28898167	3	48310805	99	0.379003
1	28898167	3	48626291	99	0.366676
1	28898167	3	48827894	99	0.65065
1	28898167	3	50091675	99	0.352836
1	28898167	3	50091679	99	0.352836
1	28898167	3	50091683	99	0.352836
1	28898167	3	50091684	99	0.352836
1	28898167	3	50389395	99	0.579374
1	28898167	3	52181177	99	0.358446
1	28898167	3	52181180	99	0.358446
1	28898167	3	75745321	99	0.334826
1	28898167	3	75745322	99	0.334826
1	28898167	3	75994972	99	0.523935
1	29481589	3	33171524	99	0.492958
1	29481589	3	35770888	99	0.745968
1	29481589	3	37774338	99	0.543556
1	29481589	3	37774341	99	0.543556
1	29481589	3	40085812	99	0.511977
1	29481589	3	48310805	99	0.321152
1	29481589	3	48626291	99	0.480217
1	29481589	3	48827894	99	0.8125
1	29481589	3	50091675	99	0.394638
1	29481589	3	50091679	99	0.394638
1	29481589	3	50091683	99	0.394638
1	29481589	3	50091684	99	0.394638
1	29481589	3	50389395	99	0.735261
1	29481589	3	52181177	99	0.46875
1	29481589	3	52181180	99	0.46875
1	29481589	3	68194169	99	0.378289
1	29481589	3	75745321	99	0.378289
1	29481589	3	75745322	99	0.378289
1	29481589	3	75994972	99	0.480769
1	29481591	3	33171524	99	0.492958
1	29481591	3	35770888	99	0.745968
1	29481591	3	37774338	99	0.543556
1	29481591	3	37774341	99	0.543556
1	29481591	3	40085812	99	0.511977
1	29481591	3	48310805	99	0.321152
1	29481591	3	48626291	99	0.480217
1	29481591	3	48827894	99	0.8125
1	29481591	3	50091675	99	0.394638
1	29481591	3	50091679	99	0.394638
1	29481591	3	50091683	99	0.394638
1	29481591	3	50091684	99	0.394638
1	29481591	3	50389395	99	0.735261
1	29481591	3	52181177	99	0.46875
1	29481591	3	52181180	99	0.46875
1	29481591	3	68194169	99	0.378289
1	29481591	3	75745321	99	0.378289
1	29481591	3	75745322	99	0.378289
1	29481591	3	75994972	99	0.480769
1	30317806	3	52866684	99	0.317581
1	30323505	3	52866684	99	0.317581
1	31208268	3	33171524	99	0.494794
1	31208268	3	35770888	99	0.583855
1	31208268	3	37774338	99	0.497607
1	31208268	3	37774341	99	0.497607
1	31208268	3	40085812	99	0.583559
1	31208268	3	48310805	99	0.373541
1	31208268	3	48626291	99	0.489779
1	31208268	3	48827894	99	0.654384
1	31208268	3	50091675	99	0.386176
1	31208268	3	50091679	99	0.386176
1	31208268	3	50091683	99	0.386176
1	31208268	3	50091684	99	0.386176
1	31208268	3	50389395	99	0.529857
1	31208268	3	52181177	99	0.3473
1	31208268	3	52181180	99	0.3473
1	31208268	3	58351676	99	0.311261
1	31208268	3	68194169	99	0.35836
1	31208268	3	75745321	99	0.301895
1	31208268	3	75745322	99	0.301895
1	31208268	3	75994972	99	0.464328
1	32247780	3	60600900	99	0.315957
1	32247780	3	60600915	99	0.315957
1	32247780	3	60604943	99	0.30311
1	32247780	3	60605206	99	0.30311
1	32247780	3	60605286	99	0.30311
1	33489909	3	33171524	99	0.535211
1	33489909	3	35770888	99	0.809908
1	33489909	3	37774338	99	0.546399
1	33489909	3	37774341	99	0.546399
1	33489909	3	40085812	99	0.573779
1	33489909	3	48310805	99	0.410652
1	33489909	3	48626291	99	0.523717
1	33489909	3	48827894	99	0.882143
1	33489909	3	50091675	99	0.356692
1	33489909	3	50091679	99	0.356692
1	33489909	3	50091683	99	0.356692
1	33489909	3	50091684	99	0.356692
1	33489909	3	50389395	99	0.731012
1	33489909	3	52181177	99	0.508929
1	33489909	3	52181180	99	0.508929
1	33489909	3	58351676	99	0.345035
1	33489909	3	68194169	99	0.410714
1	33489909	3	75745321	99	0.410714
1	33489909	3	75745322	99	0.410714
1	33489909	3	75994972	99	0.533025
1	33489910	3	33171524	99	0.535211
1	33489910	3	35770888	99	0.809908
1	33489910	3	37774338	99	0.546399
1	33489910	3	37774341	99	0.546399
1	33489910	3	40085812	99	0.573779
1	33489910	3	48310805	99	0.410652
1	33489910	3	48626291	99	0.523717
1	33489910	3	48827894	99	0.882143
1	33489910	3	50091675	99	0.356692
1	33489910	3	50091679	99	0.356692
1	33489910	3	50091683	99	0.356692
1	33489910	3	50091684	99	0.356692
1	33489910	3	50389395	99	0.731012
1	33489910	3	52181177	99	0.508929
1	33489910	3	52181180	99	0.508929
1	33489910	3	58351676	99	0.345035
1	33489910	3	68194169	99	0.410714
1	33489910	3	75745321	99	0.410714
1	33489910	3	75745322	99	0.410714
1	33489910	3	75994972	99	0.533025
1	33557682	3	33171524	99	0.537318
1	33557682	3	35770888	99	0.838054
1	33557682	3	37774338	99	0.523935
1	33557682	3	37774341	99	0.523935
1	33557682	3	40085812	99	0.549158
1	33557682	3	48310805	99	0.354403
1	33557682	3	48626291	99	0.529833
1	33557682	3	48827894	99	0.917175
1	33557682	3	50091675	99	0.304645
1	33557682	3	50091679	99	0.304645
1	33557682	3	50091683	99	0.304645
1	33557682	3	50091684	99	0.304645
1	33557682	3	50389395	99	0.765582
1	33557682	3	52181177	99	0.576923
1	33557682	3	52181180	99	0.576923
1	33557682	3	68194169	99	0.465587
1	33557682	3	75745321	99	0.465587
1	33557682	3	75745322	99	0.465587
1	33557682	3	75994972	99	0.556746
1	33558835	3	35770888	99	0.452133
1	33558835	3	40085812	99	0.317048
1	33558835	3	48827894	99	0.461582
1	33558835	3	50389395	99	0.361322
1	34383108	3	34447319	99	0.312636
1	35913986	3	37774338	99	0.451923
1	35913986	3	37774341	99	0.451923
1	35913986	3	40085812	99	0.433962
1	35913986	3	40085814	99	0.416667
1	35913986	3	48827894	99	0.325
1	35913986	3	50091675	99	0.568545
1	35913986	3	50091679	99	0.568545
1	35913986	3	50091683	99	0.568545
1	35913986	3	50091684	99	0.568545
1	35913986	3	50389395	99	0.303616
1	37422200	3	42741852	99	0.302377
1	37422216	3	42741852	99	0.302377
1	37423435	3	42741852	99	0.316172
1	40098460	3	33171524	99	0.606717
1	40098460	3	35770888	99	0.838054
1	40098460	3	37774338	99	0.523935
1	40098460	3	37774341	99	0.523935
1	40098460	3	40085812	99	0.489444
1	40098460	3	48310805	99	0.354403
1	40098460	3	48626291	99	0.529833
1	40098460	3	48827894	99	0.917175
1	40098460	3	50091675	99	0.304645
1	40098460	3	50091679	99	0.304645
1	40098460	3	50091683	99	0.304645
1	40098460	3	50091684	99	0.304645
1	40098460	3	50389395	99	0.765582
1	40098460	3	52181177	99	0.508565
1	40098460	3	52181180	99	0.508565
1	40098460	3	68194169	99	0.401182
1	40098460	3	75745321	99	0.465587
1	40098460	3	75745322	99	0.465587
1	40098460	3	75994972	99	0.621672
1	40098463	3	33171524	99	0.606717
1	40098463	3	35770888	99	0.838054
1	40098463	3	37774338	99	0.523935
1	40098463	3	37774341	99	0.523935
1	40098463	3	40085812	99	0.489444
1	40098463	3	48310805	99	0.354403
1	40098463	3	48626291	99	0.529833
1	40098463	3	48827894	99	0.917175
1	40098463	3	50091675	99	0.304645
1	40098463	3	50091679	99	0.304645
1	40098463	3	50091683	99	0.304645
1	40098463	3	50091684	99	0.304645
1	40098463	3	50389395	99	0.765582
1	40098463	3	52181177	99	0.508565
1	40098463	3	52181180	99	0.508565
1	40098463	3	68194169	99	0.401182
1	40098463	3	75745321	99	0.465587
1	40098463	3	75745322	99	0.465587
1	40098463	3	75994972	99	0.621672
1	40431260	3	33171524	99	0.399598
1	40431260	3	35770888	99	0.578125
1	40431260	3	37774338	99	0.400619
1	40431260	3	37774341	99	0.400619
1	40431260	3	40085812	99	0.420385
1	40431260	3	48626291	99	0.401936
1	40431260	3	48827894	99	0.728522
1	40431260	3	50389395	99	0.533858
1	40431260	3	52181177	99	0.429883
1	40431260	3	52181180	99	0.429883
1	40431260	3	68194169	99	0.312652
1	40431260	3	75745321	99	0.435458
1	40431260	3	75745322	99	0.435458
1	40431260	3	75994972	99	0.404323
1	40431264	3	33171524	99	0.399598
1	40431264	3	35770888	99	0.578125
1	40431264	3	37774338	99	0.400619
1	40431264	3	37774341	99	0.400619
1	40431264	3	40085812	99	0.420385
1	40431264	3	48626291	99	0.401936
1	40431264	3	48827894	99	0.728522
1	40431264	3	50389395	99	0.533858
1	40431264	3	52181177	99	0.429883
1	40431264	3	52181180	99	0.429883
1	40431264	3	68194169	99	0.312652
1	40431264	3	75745321	99	0.435458
1	40431264	3	75745322	99	0.435458
1	40431264	3	75994972	99	0.404323
1	815138	3	86028382	99	0.414524
1	815138	3	113320574	99	0.307571
1	815139	3	86028382	99	0.414524
1	815139	3	113320574	99	0.307571
1	2588614	3	86028382	99	0.330579
1	2588614	3	97279356	99	0.361507
1	2588614	3	113320574	99	0.37089
1	3599470	3	86028382	99	0.424541
1	3599470	3	97279356	99	0.366245
1	3599470	3	107447668	99	0.545994
1	3599470	3	113320574	99	0.51905
1	3599473	3	86028382	99	0.424541
1	3599473	3	97279356	99	0.366245
1	3599473	3	107447668	99	0.545994
1	3599473	3	113320574	99	0.51905
1	4204910	3	86028382	99	0.570815
1	4204910	3	97279356	99	0.564272
1	4204910	3	107447668	99	0.50556
1	4204910	3	113320574	99	0.561825
1	5263367	3	100951455	99	0.324458
1	5263367	3	100978442	99	0.329329
1	5263367	3	101021978	99	0.310726
1	7809383	3	87588022	99	0.303514
1	8926265	3	86028382	99	0.37768
1	8926265	3	107447668	99	0.326401
1	8926265	3	113320574	99	0.456425
1	12387655	3	86028382	99	0.682707
1	12387655	3	97279356	99	0.425185
1	12387655	3	107447668	99	0.682707
1	12387655	3	113320574	99	0.716129
1	12387658	3	86028382	99	0.682707
1	12387658	3	97279356	99	0.425185
1	12387658	3	107447668	99	0.682707
1	12387658	3	113320574	99	0.716129
1	13353875	3	113320574	99	0.323077
1	15225708	3	101846760	99	0.303849
1	16832270	3	86028382	99	0.602714
1	16832270	3	97279356	99	0.438824
1	16832270	3	107447668	99	0.409177
1	16832270	3	113320574	99	0.484266
1	16833195	3	97279356	99	0.322432
1	16833195	3	113320574	99	0.306977
1	17030477	3	107447668	99	0.394089
1	17030477	3	113320574	99	0.303797
1	17030480	3	107447668	99	0.394089
1	17030480	3	113320574	99	0.303797
1	17193647	3	86028382	99	0.301719
1	19491815	3	86028382	99	0.675529
1	19491815	3	97279356	99	0.506009
1	19491815	3	107447668	99	0.534051
1	19491815	3	113320574	99	0.547059
1	21861656	3	98273944	99	0.300068
1	21861656	3	98274240	99	0.300068
1	21861765	3	98273944	99	0.300068
1	21861765	3	98274240	99	0.300068
1	21862253	3	98273944	99	0.300068
1	21862253	3	98274240	99	0.300068
1	22315762	3	86028382	99	0.348216
1	22315762	3	97279356	99	0.303651
1	22315762	3	107447668	99	0.300937
1	22315762	3	113320574	99	0.323733
1	23871129	3	107722490	99	0.32872
1	23880912	3	107722490	99	0.334861
1	23881005	3	107722490	99	0.334861
1	25611101	3	86028382	99	0.712209
1	25611101	3	97279356	99	0.488372
1	25611101	3	107447668	99	0.712209
1	25611101	3	113320574	99	0.770986
1	25629943	3	86028382	99	0.712209
1	25629943	3	97279356	99	0.488372
1	25629943	3	107447668	99	0.712209
1	25629943	3	113320574	99	0.844532
1	26138961	3	108376138	99	0.304128
1	26138961	3	108376139	99	0.304128
1	28898167	3	86028382	99	0.541019
1	28898167	3	97279356	99	0.414894
1	28898167	3	107447668	99	0.541019
1	28898167	3	113320574	99	0.702796
1	29481589	3	86028382	99	0.683594
1	29481589	3	97279356	99	0.46875
1	29481589	3	107447668	99	0.683594
1	29481589	3	113320574	99	0.806667
1	29481591	3	86028382	99	0.683594
1	29481591	3	97279356	99	0.46875
1	29481591	3	107447668	99	0.683594
1	29481591	3	113320574	99	0.806667
1	29872981	3	78536258	99	0.311255
1	29872981	3	78572128	99	0.311255
1	29872981	3	78577495	99	0.311255
1	29872981	3	78582121	99	0.311255
1	31208268	3	86028382	99	0.517996
1	31208268	3	97279356	99	0.404443
1	31208268	3	107447668	99	0.582422
1	31208268	3	113320574	99	0.67715
1	32207195	3	113320574	99	0.32594
1	33489909	3	86028382	99	0.742188
1	33489909	3	97279356	99	0.508929
1	33489909	3	107447668	99	0.742188
1	33489909	3	113320574	99	0.884211
1	33489910	3	86028382	99	0.742188
1	33489910	3	97279356	99	0.508929
1	33489910	3	107447668	99	0.742188
1	33489910	3	113320574	99	0.884211
1	33557682	3	86028382	99	0.763889
1	33557682	3	97279356	99	0.576923
1	33557682	3	107447668	99	0.841346
1	33557682	3	113320574	99	0.78
1	33558835	3	86028382	99	0.38693
1	33558835	3	97279356	99	0.313744
1	33558835	3	107447668	99	0.38693
1	33558835	3	113320574	99	0.441041
1	35913986	3	113320574	99	0.416667
1	40098460	3	86028382	99	0.763889
1	40098460	3	97279356	99	0.576923
1	40098460	3	107447668	99	0.763889
1	40098460	3	113320574	99	0.78
1	40098463	3	86028382	99	0.763889
1	40098463	3	97279356	99	0.576923
1	40098463	3	107447668	99	0.763889
1	40098463	3	113320574	99	0.78
1	40431260	3	86028382	99	0.570815
1	40431260	3	97279356	99	0.429883
1	40431260	3	107447668	99	0.640029
1	40431260	3	113320574	99	0.627692
1	40431264	3	86028382	99	0.570815
1	40431264	3	97279356	99	0.429883
1	40431264	3	107447668	99	0.640029
1	40431264	3	113320574	99	0.627692
1	41836025	3	85805170	99	0.310034
1	41836025	3	85918516	99	0.310034
1	41839495	3	85805170	99	0.310034
1	41839495	3	85918516	99	0.310034
1	41839722	3	85805170	99	0.310034
1	41839722	3	85918516	99	0.310034
1	815138	3	141896278	99	0.341568
1	815138	3	141896281	99	0.341568
1	815139	3	141896278	99	0.341568
1	815139	3	141896281	99	0.341568
1	1879739	3	124373432	99	0.326743
1	2588614	3	129159265	99	0.314827
1	2588614	3	129159267	99	0.314827
1	2588614	3	129159269	99	0.314827
1	2588614	3	129159271	99	0.314827
1	2588614	3	141896278	99	0.37176
1	2588614	3	141896281	99	0.37176
1	2616131	3	154002857	99	0.332717
1	2616131	3	154002860	99	0.332717
1	2616132	3	154002857	99	0.332717
1	2616132	3	154002860	99	0.332717
1	3599470	3	129159265	99	0.370882
1	3599470	3	129159267	99	0.370882
1	3599470	3	129159269	99	0.370882
1	3599470	3	129159271	99	0.370882
1	3599470	3	138180874	99	0.386065
1	3599470	3	141896278	99	0.619784
1	3599470	3	141896281	99	0.619784
1	3599470	3	151112312	99	0.441548
1	3599470	3	151112316	99	0.441548
1	3599470	3	154002857	99	0.48558
1	3599470	3	154002860	99	0.48558
1	3599473	3	129159265	99	0.370882
1	3599473	3	129159267	99	0.370882
1	3599473	3	129159269	99	0.370882
1	3599473	3	129159271	99	0.370882
1	3599473	3	138180874	99	0.386065
1	3599473	3	141896278	99	0.619784
1	3599473	3	141896281	99	0.619784
1	3599473	3	151112312	99	0.441548
1	3599473	3	151112316	99	0.441548
1	3599473	3	154002857	99	0.48558
1	3599473	3	154002860	99	0.48558
1	4196597	3	143009413	99	0.351848
1	4196598	3	143009413	99	0.351848
1	4204910	3	129159265	99	0.472781
1	4204910	3	129159267	99	0.472781
1	4204910	3	129159269	99	0.472781
1	4204910	3	129159271	99	0.472781
1	4204910	3	129873467	99	0.313744
1	4204910	3	130613377	99	0.31127
1	4204910	3	138180874	99	0.381312
1	4204910	3	141896278	99	0.656102
1	4204910	3	141896281	99	0.656102
1	4204910	3	151112312	99	0.361322
1	4204910	3	151112316	99	0.361322
1	4204910	3	154002857	99	0.473396
1	4204910	3	154002860	99	0.473396
1	4749840	3	150601083	99	0.307921
1	4999726	3	124641547	99	0.494898
1	7764413	3	146658922	99	0.315161
1	8926265	3	129159265	99	0.361074
1	8926265	3	129159267	99	0.361074
1	8926265	3	129159269	99	0.361074
1	8926265	3	129159271	99	0.361074
1	8926265	3	136287541	99	0.324801
1	8926265	3	141896278	99	0.383447
1	8926265	3	141896281	99	0.383447
1	8926265	3	151112312	99	0.33779
1	8926265	3	151112316	99	0.33779
1	8926265	3	154002857	99	0.53541
1	8926265	3	154002860	99	0.53541
1	12387655	3	129159265	99	0.539392
1	12387655	3	129159267	99	0.539392
1	12387655	3	129159269	99	0.539392
1	12387655	3	129159271	99	0.539392
1	12387655	3	129873467	99	0.311701
1	12387655	3	130613377	99	0.499676
1	12387655	3	130650929	99	0.359187
1	12387655	3	138180874	99	0.43993
1	12387655	3	141896278	99	0.838054
1	12387655	3	141896281	99	0.838054
1	12387655	3	151112312	99	0.561398
1	12387655	3	151112316	99	0.561398
1	12387655	3	154002857	99	0.545523
1	12387655	3	154002860	99	0.545523
1	12387658	3	129159265	99	0.539392
1	12387658	3	129159267	99	0.539392
1	12387658	3	129159269	99	0.539392
1	12387658	3	129159271	99	0.539392
1	12387658	3	129873467	99	0.311701
1	12387658	3	130613377	99	0.499676
1	12387658	3	130650929	99	0.359187
1	12387658	3	138180874	99	0.43993
1	12387658	3	141896278	99	0.838054
1	12387658	3	141896281	99	0.838054
1	12387658	3	151112312	99	0.561398
1	12387658	3	151112316	99	0.561398
1	12387658	3	154002857	99	0.545523
1	12387658	3	154002860	99	0.545523
1	13047390	3	154002857	99	0.319388
1	13047390	3	154002860	99	0.319388
1	13353875	3	141896278	99	0.414201
1	13353875	3	141896281	99	0.414201
1	16832270	3	129159265	99	0.357954
1	16832270	3	129159267	99	0.357954
1	16832270	3	129159269	99	0.357954
1	16832270	3	129159271	99	0.357954
1	16832270	3	129873467	99	0.318805
1	16832270	3	138180874	99	0.327894
1	16832270	3	141896278	99	0.559984
1	16832270	3	141896281	99	0.559984
1	16832270	3	154002857	99	0.353929
1	16832270	3	154002860	99	0.353929
1	16833195	3	141896278	99	0.33674
1	16833195	3	141896281	99	0.33674
1	17030477	3	130650929	99	0.389439
1	17030477	3	141896278	99	0.389484
1	17030477	3	141896281	99	0.389484
1	17030477	3	151112312	99	0.358135
1	17030477	3	151112316	99	0.358135
1	17030480	3	130650929	99	0.389439
1	17030480	3	141896278	99	0.389484
1	17030480	3	141896281	99	0.389484
1	17030480	3	151112312	99	0.358135
1	17030480	3	151112316	99	0.358135
1	17193647	3	141896278	99	0.321009
1	17193647	3	141896281	99	0.321009
1	17193647	3	151112312	99	0.308852
1	17193647	3	151112316	99	0.308852
1	17193647	3	154002857	99	0.317669
1	17193647	3	154002860	99	0.317669
1	19491815	3	129159265	99	0.412048
1	19491815	3	129159267	99	0.412048
1	19491815	3	129159269	99	0.412048
1	19491815	3	129159271	99	0.412048
1	19491815	3	129873467	99	0.318805
1	19491815	3	130613377	99	0.392115
1	19491815	3	138180874	99	0.327894
1	19491815	3	141896278	99	0.628684
1	19491815	3	141896281	99	0.628684
1	19491815	3	151112312	99	0.392115
1	19491815	3	151112316	99	0.392115
1	19491815	3	154002857	99	0.40766
1	19491815	3	154002860	99	0.40766
1	21769162	3	141896278	99	0.329034
1	21769162	3	141896281	99	0.329034
1	22315762	3	129159265	99	0.332905
1	22315762	3	129159267	99	0.332905
1	22315762	3	129159269	99	0.332905
1	22315762	3	129159271	99	0.332905
1	22315762	3	141896278	99	0.403492
1	22315762	3	141896281	99	0.403492
1	24782934	3	141896278	99	0.326307
1	24782934	3	141896281	99	0.326307
1	24782934	3	154002857	99	0.315171
1	24782934	3	154002860	99	0.315171
1	25611101	3	129159265	99	0.694025
1	25611101	3	129159267	99	0.694025
1	25611101	3	129159269	99	0.694025
1	25611101	3	129159271	99	0.694025
1	25611101	3	129873467	99	0.315355
1	25611101	3	130613377	99	0.448744
1	25611101	3	130650929	99	0.329703
1	25611101	3	136287541	99	0.354374
1	25611101	3	138180874	99	0.404776
1	25611101	3	141896278	99	0.846512
1	25611101	3	141896281	99	0.846512
1	25611101	3	151112312	99	0.566447
1	25611101	3	151112316	99	0.566447
1	25611101	3	154002857	99	0.645858
1	25611101	3	154002860	99	0.645858
1	25629943	3	129159265	99	0.564697
1	25629943	3	129159267	99	0.564697
1	25629943	3	129159269	99	0.564697
1	25629943	3	129159271	99	0.564697
1	25629943	3	129873467	99	0.315355
1	25629943	3	130613377	99	0.448744
1	25629943	3	130650929	99	0.329703
1	25629943	3	136287541	99	0.354374
1	25629943	3	138180874	99	0.458527
1	25629943	3	141896278	99	0.846512
1	25629943	3	141896281	99	0.846512
1	25629943	3	151112312	99	0.697842
1	25629943	3	151112316	99	0.697842
1	25629943	3	154002857	99	0.713032
1	25629943	3	154002860	99	0.713032
1	28898167	3	129159265	99	0.384765
1	28898167	3	129159267	99	0.384765
1	28898167	3	129159269	99	0.384765
1	28898167	3	129159271	99	0.384765
1	28898167	3	130613377	99	0.356294
1	28898167	3	138180874	99	0.34048
1	28898167	3	141896278	99	0.65065
1	28898167	3	141896281	99	0.65065
1	28898167	3	151112312	99	0.518545
1	28898167	3	151112316	99	0.518545
1	28898167	3	154002857	99	0.574673
1	28898167	3	154002860	99	0.574673
1	29481589	3	129159265	99	0.591244
1	29481589	3	129159267	99	0.591244
1	29481589	3	129159269	99	0.591244
1	29481589	3	129159271	99	0.591244
1	29481589	3	129873467	99	0.3
1	29481589	3	130613377	99	0.479415
1	29481589	3	130650929	99	0.316456
1	29481589	3	138180874	99	0.481667
1	29481589	3	141896278	99	0.8125
1	29481589	3	141896281	99	0.8125
1	29481589	3	151112312	99	0.600526
1	29481589	3	151112316	99	0.600526
1	29481589	3	154002857	99	0.548898
1	29481589	3	154002860	99	0.548898
1	29481591	3	129159265	99	0.591244
1	29481591	3	129159267	99	0.591244
1	29481591	3	129159269	99	0.591244
1	29481591	3	129159271	99	0.591244
1	29481591	3	129873467	99	0.3
1	29481591	3	130613377	99	0.479415
1	29481591	3	130650929	99	0.316456
1	29481591	3	138180874	99	0.481667
1	29481591	3	141896278	99	0.8125
1	29481591	3	141896281	99	0.8125
1	29481591	3	151112312	99	0.600526
1	29481591	3	151112316	99	0.600526
1	29481591	3	154002857	99	0.548898
1	29481591	3	154002860	99	0.548898
1	31208268	3	129159265	99	0.391358
1	31208268	3	129159267	99	0.391358
1	31208268	3	129159269	99	0.391358
1	31208268	3	129159271	99	0.391358
1	31208268	3	130613377	99	0.312755
1	31208268	3	138180874	99	0.405867
1	31208268	3	141896278	99	0.654384
1	31208268	3	141896281	99	0.654384
1	31208268	3	151112312	99	0.529857
1	31208268	3	151112316	99	0.529857
1	31208268	3	154002857	99	0.571147
1	31208268	3	154002860	99	0.571147
1	32207195	3	151112312	99	0.318713
1	32207195	3	151112316	99	0.318713
1	33489909	3	129159265	99	0.600865
1	33489909	3	129159267	99	0.600865
1	33489909	3	129159269	99	0.600865
1	33489909	3	129159271	99	0.600865
1	33489909	3	129873467	99	0.331454
1	33489909	3	130613377	99	0.474753
1	33489909	3	130650929	99	0.34358
1	33489909	3	136287541	99	0.334517
1	33489909	3	138180874	99	0.436216
1	33489909	3	141896278	99	0.882143
1	33489909	3	141896281	99	0.882143
1	33489909	3	151112312	99	0.595996
1	33489909	3	151112316	99	0.595996
1	33489909	3	154002857	99	0.682659
1	33489909	3	154002860	99	0.682659
1	33489910	3	129159265	99	0.600865
1	33489910	3	129159267	99	0.600865
1	33489910	3	129159269	99	0.600865
1	33489910	3	129159271	99	0.600865
1	33489910	3	129873467	99	0.331454
1	33489910	3	130613377	99	0.474753
1	33489910	3	130650929	99	0.34358
1	33489910	3	136287541	99	0.334517
1	33489910	3	138180874	99	0.436216
1	33489910	3	141896278	99	0.882143
1	33489910	3	141896281	99	0.882143
1	33489910	3	151112312	99	0.595996
1	33489910	3	151112316	99	0.595996
1	33489910	3	154002857	99	0.682659
1	33489910	3	154002860	99	0.682659
1	33557682	3	129159265	99	0.5875
1	33557682	3	129159267	99	0.5875
1	33557682	3	129159269	99	0.5875
1	33557682	3	129159271	99	0.5875
1	33557682	3	129873467	99	0.384776
1	33557682	3	130613377	99	0.499994
1	33557682	3	130650929	99	0.389484
1	33557682	3	138180874	99	0.482279
1	33557682	3	141896278	99	0.917175
1	33557682	3	141896281	99	0.917175
1	33557682	3	151112312	99	0.561107
1	33557682	3	151112316	99	0.561107
1	33557682	3	154002857	99	0.597628
1	33557682	3	154002860	99	0.597628
1	33558835	3	129159265	99	0.36288
1	33558835	3	129159267	99	0.36288
1	33558835	3	129159269	99	0.36288
1	33558835	3	129159271	99	0.36288
1	33558835	3	130613377	99	0.31127
1	33558835	3	141896278	99	0.461582
1	33558835	3	141896281	99	0.461582
1	33558835	3	151112312	99	0.415104
1	33558835	3	151112316	99	0.415104
1	33558835	3	154002857	99	0.473396
1	33558835	3	154002860	99	0.473396
1	35913986	3	129159265	99	0.432897
1	35913986	3	129159267	99	0.432897
1	35913986	3	129159269	99	0.432897
1	35913986	3	129159271	99	0.432897
1	35913986	3	138180874	99	0.362963
1	35913986	3	141896278	99	0.325
1	35913986	3	141896281	99	0.325
1	35913986	3	151112312	99	0.353448
1	35913986	3	151112316	99	0.353448
1	35913986	3	154002857	99	0.431837
1	35913986	3	154002860	99	0.431837
1	40098460	3	129159265	99	0.5875
1	40098460	3	129159267	99	0.5875
1	40098460	3	129159269	99	0.5875
1	40098460	3	129159271	99	0.5875
1	40098460	3	129873467	99	0.329345
1	40098460	3	130613377	99	0.499994
1	40098460	3	130650929	99	0.32787
1	40098460	3	138180874	99	0.541667
1	40098460	3	141896278	99	0.917175
1	40098460	3	141896281	99	0.917175
1	40098460	3	151112312	99	0.561107
1	40098460	3	151112316	99	0.561107
1	40098460	3	154002857	99	0.597628
1	40098460	3	154002860	99	0.597628
1	40098463	3	129159265	99	0.5875
1	40098463	3	129159267	99	0.5875
1	40098463	3	129159269	99	0.5875
1	40098463	3	129159271	99	0.5875
1	40098463	3	129873467	99	0.329345
1	40098463	3	130613377	99	0.499994
1	40098463	3	130650929	99	0.32787
1	40098463	3	138180874	99	0.541667
1	40098463	3	141896278	99	0.917175
1	40098463	3	141896281	99	0.917175
1	40098463	3	151112312	99	0.561107
1	40098463	3	151112316	99	0.561107
1	40098463	3	154002857	99	0.597628
1	40098463	3	154002860	99	0.597628
1	40431260	3	129159265	99	0.416016
1	40431260	3	129159267	99	0.416016
1	40431260	3	129159269	99	0.416016
1	40431260	3	129159271	99	0.416016
1	40431260	3	130613377	99	0.361322
1	40431260	3	130650929	99	0.413082
1	40431260	3	138180874	99	0.330377
1	40431260	3	141896278	99	0.728522
1	40431260	3	141896281	99	0.728522
1	40431260	3	151112312	99	0.472616
1	40431260	3	151112316	99	0.472616
1	40431260	3	154002857	99	0.473396
1	40431260	3	154002860	99	0.473396
1	40431264	3	129159265	99	0.416016
1	40431264	3	129159267	99	0.416016
1	40431264	3	129159269	99	0.416016
1	40431264	3	129159271	99	0.416016
1	40431264	3	130613377	99	0.361322
1	40431264	3	130650929	99	0.413082
1	40431264	3	138180874	99	0.330377
1	40431264	3	141896278	99	0.728522
1	40431264	3	141896281	99	0.728522
1	40431264	3	151112312	99	0.472616
1	40431264	3	151112316	99	0.472616
1	40431264	3	154002857	99	0.473396
1	40431264	3	154002860	99	0.473396
1	10177	3	177363358	99	0.31707
1	10177	3	182736201	99	0.308356
1	815138	3	185469916	99	0.350358
1	815139	3	185469916	99	0.350358
1	1317755	3	169707084	99	0.336842
1	1317755	3	169707089	99	0.336842
1	1317755	3	169707090	99	0.336842
1	2328501	3	179322632	99	0.301079
1	2588614	3	178978991	99	0.305773
1	2588614	3	178978994	99	0.305773
1	2588614	3	185469916	99	0.403403
1	2603024	3	185469916	99	0.326215
1	3097887	3	173533557	99	0.300791
1	3097887	3	173534077	99	0.300791
1	3097887	3	173534651	99	0.337799
1	3097887	3	173538114	99	0.300791
1	3097887	3	173544886	99	0.337799
1	3097887	3	173545118	99	0.337799
1	3097887	3	173556468	99	0.337799
1	3097887	3	173556777	99	0.337799
1	3599470	3	178978991	99	0.398555
1	3599470	3	178978994	99	0.398555
1	3599470	3	179525351	99	0.392836
1	3599470	3	179525354	99	0.392836
1	3599470	3	185469916	99	0.422091
1	3599470	3	185979372	99	0.460009
1	3599473	3	178978991	99	0.398555
1	3599473	3	178978994	99	0.398555
1	3599473	3	179525351	99	0.392836
1	3599473	3	179525354	99	0.392836
1	3599473	3	185469916	99	0.422091
1	3599473	3	185979372	99	0.460009
1	4196625	3	195426648	99	0.331081
1	4204910	3	178978991	99	0.541193
1	4204910	3	178978994	99	0.541193
1	4204910	3	179525351	99	0.466037
1	4204910	3	179525354	99	0.466037
1	4204910	3	185469916	99	0.634369
1	4204910	3	185979372	99	0.54964
1	4204910	3	195513467	99	0.312652
1	4204910	3	195830554	99	0.300174
1	4204910	3	197850028	99	0.5307
1	4204910	3	197850029	99	0.5307
1	4999726	3	195426648	99	0.344732
1	5176046	3	168286639	99	0.310473
1	6799665	3	192291058	99	0.308785
1	6997452	3	167757052	99	0.362192
1	7951036	3	196381836	99	0.304155
1	7951036	3	196381927	99	0.304155
1	7951036	3	196382694	99	0.304155
1	7951036	3	196383201	99	0.304155
1	7951036	3	196384602	99	0.304155
1	8366429	3	169932039	99	0.329399
1	8926265	3	178978991	99	0.352625
1	8926265	3	178978994	99	0.352625
1	8926265	3	185979372	99	0.355693
1	12387655	3	178978991	99	0.579913
1	12387655	3	178978994	99	0.579913
1	12387655	3	179525351	99	0.648552
1	12387655	3	179525354	99	0.648552
1	12387655	3	185469916	99	0.483807
1	12387655	3	185979372	99	0.520089
1	12387655	3	197850028	99	0.339608
1	12387655	3	197850029	99	0.339608
1	12387658	3	178978991	99	0.579913
1	12387658	3	178978994	99	0.579913
1	12387658	3	179525351	99	0.648552
1	12387658	3	179525354	99	0.648552
1	12387658	3	185469916	99	0.483807
1	12387658	3	185979372	99	0.520089
1	12387658	3	197850028	99	0.339608
1	12387658	3	197850029	99	0.339608
1	13353875	3	178978991	99	0.403279
1	13353875	3	178978994	99	0.403279
1	13353875	3	185469916	99	0.346895
1	14671749	3	171564024	99	0.309289
1	14672797	3	171564024	99	0.309289
1	14673385	3	171564024	99	0.309289
1	14675096	3	171564024	99	0.309289
1	16832270	3	178978991	99	0.507065
1	16832270	3	178978994	99	0.507065
1	16832270	3	179525351	99	0.365351
1	16832270	3	179525354	99	0.365351
1	16832270	3	185469916	99	0.443743
1	16832270	3	185979372	99	0.344267
1	16832270	3	197850028	99	0.47048
1	16832270	3	197850029	99	0.47048
1	16833195	3	185469916	99	0.340749
1	16916607	3	179322632	99	0.391127
1	16925633	3	195397908	99	0.331081
1	17030477	3	179525351	99	0.454634
1	17030477	3	179525354	99	0.454634
1	17030480	3	179525351	99	0.454634
1	17030480	3	179525354	99	0.454634
1	17035058	3	195891908	99	0.355469
1	17035058	3	195891911	99	0.355469
1	17193647	3	178978991	99	0.317997
1	17193647	3	178978994	99	0.317997
1	17233784	3	166998358	99	0.320827
1	17233784	3	197850571	99	0.435458
1	19261621	3	165126317	99	0.316735
1	19261621	3	165127614	99	0.316735
1	19261621	3	165129027	99	0.316735
1	19491815	3	172409227	99	0.31013
1	19491815	3	178978991	99	0.444633
1	19491815	3	178978994	99	0.444633
1	19491815	3	179525351	99	0.423815
1	19491815	3	179525354	99	0.423815
1	19491815	3	185469916	99	0.509794
1	19491815	3	185979372	99	0.398829
1	19491815	3	195513467	99	0.31013
1	19491815	3	195830557	99	0.315938
1	19491815	3	197850028	99	0.405033
1	19491815	3	197850029	99	0.405033
1	22315762	3	178978991	99	0.426039
1	22315762	3	178978994	99	0.426039
1	22315762	3	179525351	99	0.373176
1	22315762	3	179525354	99	0.373176
1	22315762	3	185469916	99	0.350599
1	22315762	3	185979372	99	0.376358
1	22315762	3	197850028	99	0.331146
1	22315762	3	197850029	99	0.331146
1	22590487	3	196382680	99	0.332703
1	24037543	3	177363358	99	0.364802
1	24782934	3	179525351	99	0.30439
1	24782934	3	179525354	99	0.30439
1	25611101	3	178978991	99	0.672891
1	25611101	3	178978994	99	0.672891
1	25611101	3	179525351	99	0.622006
1	25611101	3	179525354	99	0.622006
1	25611101	3	185469916	99	0.539535
1	25611101	3	185979372	99	0.60063
1	25611101	3	197850028	99	0.402909
1	25611101	3	197850029	99	0.402909
1	25629943	3	178978991	99	0.672891
1	25629943	3	178978994	99	0.672891
1	25629943	3	179525351	99	0.622006
1	25629943	3	179525354	99	0.622006
1	25629943	3	185469916	99	0.539535
1	25629943	3	185979372	99	0.667336
1	25629943	3	197850028	99	0.402909
1	25629943	3	197850029	99	0.402909
1	28898167	3	178978991	99	0.505553
1	28898167	3	178978994	99	0.505553
1	28898167	3	179525351	99	0.467415
1	28898167	3	179525354	99	0.467415
1	28898167	3	185469916	99	0.458359
1	28898167	3	185979372	99	0.558019
1	28898167	3	195513467	99	0.334826
1	28898167	3	197850028	99	0.338458
1	28898167	3	197850029	99	0.338458
1	29481589	3	178978991	99	0.578571
1	29481589	3	178978994	99	0.578571
1	29481589	3	179525351	99	0.597015
1	29481589	3	179525354	99	0.597015
1	29481589	3	185469916	99	0.517857
1	29481589	3	185979372	99	0.573102
1	29481589	3	197850028	99	0.385695
1	29481589	3	197850029	99	0.385695
1	29481591	3	178978991	99	0.578571
1	29481591	3	178978994	99	0.578571
1	29481591	3	179525351	99	0.597015
1	29481591	3	179525354	99	0.597015
1	29481591	3	185469916	99	0.517857
1	29481591	3	185979372	99	0.573102
1	29481591	3	197850028	99	0.385695
1	29481591	3	197850029	99	0.385695
1	30961700	3	197195459	99	0.318584
1	30961701	3	197195459	99	0.318584
1	31208268	3	178978991	99	0.488167
1	31208268	3	178978994	99	0.488167
1	31208268	3	179525351	99	0.48717
1	31208268	3	179525354	99	0.48717
1	31208268	3	185469916	99	0.460475
1	31208268	3	185979372	99	0.687511
1	31208268	3	195513467	99	0.301895
1	33489909	3	178978991	99	0.702485
1	33489909	3	178978994	99	0.702485
1	33489909	3	179525351	99	0.648188
1	33489909	3	179525354	99	0.648188
1	33489909	3	185469916	99	0.562245
1	33489909	3	185979372	99	0.564559
1	33489909	3	197850028	99	0.420944
1	33489909	3	197850029	99	0.420944
1	33489910	3	178978991	99	0.702485
1	33489910	3	178978994	99	0.702485
1	33489910	3	179525351	99	0.648188
1	33489910	3	179525354	99	0.648188
1	33489910	3	185469916	99	0.562245
1	33489910	3	185979372	99	0.564559
1	33489910	3	197850028	99	0.420944
1	33489910	3	197850029	99	0.420944
1	33557682	3	178978991	99	0.653984
1	33557682	3	178978994	99	0.653984
1	33557682	3	179525351	99	0.734788
1	33557682	3	179525354	99	0.734788
1	33557682	3	185469916	99	0.637363
1	33557682	3	185979369	99	0.301176
1	33557682	3	185979372	99	0.587418
1	33557682	3	197850028	99	0.417679
1	33557682	3	197850029	99	0.417679
1	33558835	3	178978991	99	0.363607
1	33558835	3	178978994	99	0.363607
1	33558835	3	185979372	99	0.42758
1	35913986	3	185979372	99	0.311475
1	35913986	3	197544211	99	0.385542
1	35913986	3	197544213	99	0.336842
1	35913986	3	197544214	99	0.357143
1	36708051	3	187400350	99	0.314977
1	39484754	3	162114041	99	0.303296
1	40098460	3	178978991	99	0.725336
1	40098460	3	178978994	99	0.725336
1	40098460	3	179525351	99	0.660966
1	40098460	3	179525354	99	0.660966
1	40098460	3	185469916	99	0.637363
1	40098460	3	185979369	99	0.301176
1	40098460	3	185979372	99	0.587418
1	40098460	3	195513467	99	0.341568
1	40098460	3	197850028	99	0.480605
1	40098460	3	197850029	99	0.480605
1	40098463	3	178978991	99	0.725336
1	40098463	3	178978994	99	0.725336
1	40098463	3	179525351	99	0.660966
1	40098463	3	179525354	99	0.660966
1	40098463	3	185469916	99	0.637363
1	40098463	3	185979369	99	0.301176
1	40098463	3	185979372	99	0.587418
1	40098463	3	195513467	99	0.341568
1	40098463	3	197850028	99	0.480605
1	40098463	3	197850029	99	0.480605
1	40431260	3	178978991	99	0.478087
1	40431260	3	178978994	99	0.478087
1	40431260	3	179525351	99	0.530202
1	40431260	3	179525354	99	0.530202
1	40431260	3	185469916	99	0.494198
1	40431260	3	185979372	99	0.486697
1	40431264	3	178978991	99	0.478087
1	40431264	3	178978994	99	0.478087
1	40431264	3	179525351	99	0.530202
1	40431264	3	179525354	99	0.530202
1	40431264	3	185469916	99	0.494198
1	40431264	3	185979372	99	0.486697
1	44815937	3	2506819	99	0.329144
1	44815937	3	2510244	99	0.367112
1	44815937	3	2510304	99	0.367112
1	44815937	3	2510361	99	0.329144
1	44815937	3	2510409	99	0.362949
1	44815937	3	2510879	99	0.367112
1	44815937	3	2511775	99	0.367112
1	44815937	3	2512208	99	0.367112
1	45469366	3	9775160	99	0.303729
1	45469366	3	9779855	99	0.303729
1	46073663	3	633848	99	0.325507
1	46073663	3	14518523	99	0.448693
1	46073663	3	19052010	99	0.315507
1	46073663	3	31496079	99	0.608581
1	47768071	3	14518523	99	0.539535
1	47768071	3	31496079	99	0.305263
1	47768074	3	633848	99	0.344113
1	47768074	3	634452	99	0.341482
1	47768074	3	662865	99	0.301587
1	47768074	3	14518523	99	0.536114
1	47768074	3	19052010	99	0.334813
1	47768074	3	31496079	99	0.542936
1	50713008	3	620311	99	0.403708
1	50713008	3	620334	99	0.428571
1	50713008	3	620356	99	0.428571
1	50713008	3	12531559	99	0.307692
1	50713008	3	31496079	99	0.387755
1	52578529	3	25187362	99	0.301591
1	52578529	3	25187461	99	0.301591
1	52578529	3	25187602	99	0.301591
1	52578529	3	25189325	99	0.309629
1	52578529	3	25190023	99	0.309629
1	52578529	3	25190068	99	0.309629
1	52578529	3	25194626	99	0.300341
1	52578529	3	25208246	99	0.329584
1	52578529	3	25214024	99	0.308015
1	52578529	3	25217491	99	0.308015
1	52578529	3	25220520	99	0.308015
1	52578529	3	25228113	99	0.329584
1	52578529	3	25232155	99	0.308015
1	53373499	3	620334	99	0.305501
1	53373499	3	620356	99	0.305501
1	53373499	3	14485310	99	0.314278
1	53373499	3	14518523	99	0.318112
1	53373499	3	31496079	99	0.496915
1	54682231	3	31496079	99	0.328947
1	54706480	3	620334	99	0.301079
1	54706480	3	620356	99	0.301079
1	54706480	3	662865	99	0.364596
1	54706480	3	662870	99	0.354487
1	54706480	3	662872	99	0.354487
1	54706480	3	14518523	99	0.489111
1	54706480	3	19052010	99	0.33912
1	54706480	3	31496079	99	0.627059
1	55077536	3	14518523	99	0.466
1	55077536	3	31496079	99	0.335913
1	55077540	3	14518523	99	0.466
1	55077540	3	31496079	99	0.335913
1	55251956	3	620311	99	0.301859
1	55251956	3	620334	99	0.329345
1	55251956	3	620356	99	0.329345
1	55251956	3	640285	99	0.349739
1	55251956	3	14485310	99	0.389484
1	55251956	3	14518523	99	0.499107
1	55251956	3	19052010	99	0.329034
1	55251956	3	31496079	99	0.731998
1	55251959	3	620311	99	0.301859
1	55251959	3	620334	99	0.329345
1	55251959	3	620356	99	0.329345
1	55251959	3	640285	99	0.349739
1	55251959	3	14485310	99	0.389484
1	55251959	3	14518523	99	0.499107
1	55251959	3	19052010	99	0.329034
1	55251959	3	31496079	99	0.731998
1	57209695	3	28475408	99	0.303689
1	59427453	3	626331	99	0.325391
1	60598946	3	31496079	99	0.34358
1	62654996	3	24920083	99	0.310667
1	62654996	3	24925595	99	0.310667
1	62654996	3	24926114	99	0.310667
1	62654996	3	24927919	99	0.310667
1	62654996	3	24930241	99	0.310667
1	62654996	3	24938117	99	0.310667
1	62654996	3	24938673	99	0.310667
1	62654996	3	24938807	99	0.310667
1	62654996	3	24939057	99	0.310667
1	62654996	3	24941038	99	0.315536
1	62654996	3	24941613	99	0.315536
1	62654996	3	24942213	99	0.315536
1	62654996	3	24950251	99	0.315536
1	62654996	3	24951404	99	0.373043
1	62656238	3	24920083	99	0.310667
1	62656238	3	24925595	99	0.310667
1	62656238	3	24926114	99	0.310667
1	62656238	3	24927919	99	0.310667
1	62656238	3	24930241	99	0.310667
1	62656238	3	24938117	99	0.310667
1	62656238	3	24938673	99	0.310667
1	62656238	3	24938807	99	0.310667
1	62656238	3	24939057	99	0.310667
1	62656238	3	24941038	99	0.315536
1	62656238	3	24941613	99	0.315536
1	62656238	3	24942213	99	0.315536
1	62656238	3	24950251	99	0.315536
1	62656238	3	24951404	99	0.373043
1	62656590	3	24920083	99	0.310667
1	62656590	3	24925595	99	0.310667
1	62656590	3	24926114	99	0.310667
1	62656590	3	24927919	99	0.310667
1	62656590	3	24930241	99	0.310667
1	62656590	3	24938117	99	0.310667
1	62656590	3	24938673	99	0.310667
1	62656590	3	24938807	99	0.310667
1	62656590	3	24939057	99	0.310667
1	62656590	3	24941038	99	0.315536
1	62656590	3	24941613	99	0.315536
1	62656590	3	24942213	99	0.315536
1	62656590	3	24950251	99	0.315536
1	62656590	3	24951404	99	0.373043
1	62656901	3	24920083	99	0.310667
1	62656901	3	24925595	99	0.310667
1	62656901	3	24926114	99	0.310667
1	62656901	3	24927919	99	0.310667
1	62656901	3	24930241	99	0.310667
1	62656901	3	24938117	99	0.310667
1	62656901	3	24938673	99	0.310667
1	62656901	3	24938807	99	0.310667
1	62656901	3	24939057	99	0.310667
1	62656901	3	24941038	99	0.315536
1	62656901	3	24941613	99	0.315536
1	62656901	3	24942213	99	0.315536
1	62656901	3	24950251	99	0.315536
1	62656901	3	24951404	99	0.373043
1	62656956	3	24920083	99	0.310667
1	62656956	3	24925595	99	0.310667
1	62656956	3	24926114	99	0.310667
1	62656956	3	24927919	99	0.310667
1	62656956	3	24930241	99	0.310667
1	62656956	3	24938117	99	0.310667
1	62656956	3	24938673	99	0.310667
1	62656956	3	24938807	99	0.310667
1	62656956	3	24939057	99	0.310667
1	62656956	3	24941038	99	0.315536
1	62656956	3	24941613	99	0.315536
1	62656956	3	24942213	99	0.315536
1	62656956	3	24950251	99	0.315536
1	62656956	3	24951404	99	0.373043
1	65040332	3	31496079	99	0.387755
1	65314266	3	620334	99	0.306134
1	65314266	3	620356	99	0.306134
1	65314266	3	640285	99	0.3136
1	65314266	3	31496079	99	0.434286
1	66042642	3	640285	99	0.307539
1	66042642	3	12531559	99	0.350839
1	66042642	3	14485310	99	0.384991
1	66042642	3	14518523	99	0.366738
1	66042642	3	31496079	99	0.648188
1	66042645	3	640285	99	0.307539
1	66042645	3	12531559	99	0.350839
1	66042645	3	14485310	99	0.384991
1	66042645	3	14518523	99	0.366738
1	66042645	3	31496079	99	0.648188
1	74629539	3	14485310	99	0.360565
1	74629539	3	31496079	99	0.365385
1	76523419	3	25120040	99	0.304617
1	76523419	3	31496079	99	0.365385
1	76794126	3	620311	99	0.304641
1	76794126	3	620334	99	0.324812
1	76794126	3	620356	99	0.324812
1	76794126	3	31496079	99	0.365385
1	78539583	3	31496079	99	0.365385
1	78590255	3	26890510	99	0.316069
1	78590255	3	26894713	99	0.316069
1	78590255	3	26895665	99	0.316069
1	78590255	3	26902598	99	0.316069
1	78610022	3	26890510	99	0.30165
1	78610022	3	26894713	99	0.30165
1	78610022	3	26895665	99	0.30165
1	78610022	3	26902598	99	0.30165
1	78612934	3	26890510	99	0.30165
1	78612934	3	26894713	99	0.30165
1	78612934	3	26895665	99	0.30165
1	78612934	3	26902598	99	0.30165
1	78614690	3	26890510	99	0.30165
1	78614690	3	26894713	99	0.30165
1	78614690	3	26895665	99	0.30165
1	78614690	3	26902598	99	0.30165
1	78615645	3	26890510	99	0.30165
1	78615645	3	26894713	99	0.30165
1	78615645	3	26895665	99	0.30165
1	78615645	3	26902598	99	0.30165
1	78694705	3	26890510	99	0.315643
1	78694705	3	26894713	99	0.315643
1	78694705	3	26895665	99	0.315643
1	78694705	3	26902598	99	0.315643
1	78990921	3	14327501	99	0.34687
1	78990921	3	14335935	99	0.361709
1	78991197	3	14327501	99	0.34687
1	78991197	3	14335935	99	0.361709
1	78991216	3	14327501	99	0.34687
1	78991216	3	14335935	99	0.361709
1	78992061	3	14327501	99	0.34687
1	78992061	3	14335935	99	0.361709
1	78995535	3	14327501	99	0.34687
1	78995535	3	14335935	99	0.361709
1	78995796	3	14327501	99	0.34687
1	78995796	3	14335935	99	0.361709
1	80796454	3	24794908	99	0.300175
1	80796483	3	24794908	99	0.300175
1	80796514	3	24794908	99	0.300175
1	81856139	3	633421	99	0.331081
1	84064977	3	31496079	99	0.365385
1	84956161	3	31496079	99	0.320612
1	85992846	3	633421	99	1
1	86004100	3	628628	99	0.489691
1	86004100	3	628632	99	0.489691
1	86004100	3	660889	99	0.494898
1	86004100	3	660899	99	0.494898
1	86004103	3	628628	99	0.489691
1	86004103	3	628632	99	0.489691
1	86004103	3	660889	99	0.494898
1	86004103	3	660899	99	0.494898
1	86555910	3	31496079	99	0.387755
1	91214919	3	32002469	99	0.304849
1	92246108	3	22174070	99	0.308745
1	92246108	3	22175067	99	0.306355
1	92246108	3	22178629	99	0.306355
1	92246108	3	22197207	99	0.313929
1	93091349	3	31496079	99	0.320612
1	45640242	3	54537372	99	0.314025
1	45640242	3	54538401	99	0.314025
1	46073663	3	35770888	99	0.472151
1	46073663	3	37774338	99	0.702195
1	46073663	3	37774341	99	0.702195
1	46073663	3	40085812	99	0.66863
1	46073663	3	48626291	99	0.315308
1	46073663	3	48827894	99	0.523935
1	46073663	3	50091675	99	0.403308
1	46073663	3	50091679	99	0.403308
1	46073663	3	50091683	99	0.403308
1	46073663	3	50091684	99	0.403308
1	46073663	3	50389395	99	0.518545
1	46073663	3	52181177	99	0.358446
1	46073663	3	52181180	99	0.358446
1	46073663	3	75994972	99	0.359568
1	47768071	3	37774338	99	0.32203
1	47768071	3	37774341	99	0.32203
1	47768071	3	40085812	99	0.30818
1	47768071	3	40085814	99	0.416866
1	47768071	3	50091675	99	0.456205
1	47768071	3	50091679	99	0.456205
1	47768071	3	50091683	99	0.456205
1	47768071	3	50091684	99	0.456205
1	47768074	3	35770888	99	0.439728
1	47768074	3	37774338	99	0.600865
1	47768074	3	37774341	99	0.600865
1	47768074	3	40085812	99	0.575661
1	47768074	3	40085814	99	0.32594
1	47768074	3	48626291	99	0.320366
1	47768074	3	48827894	99	0.478947
1	47768074	3	50091675	99	0.474753
1	47768074	3	50091679	99	0.474753
1	47768074	3	50091683	99	0.474753
1	47768074	3	50091684	99	0.474753
1	47768074	3	50389395	99	0.462702
1	47768074	3	75994972	99	0.370156
1	50713008	3	35770888	99	0.478764
1	50713008	3	37774338	99	0.316109
1	50713008	3	37774341	99	0.316109
1	50713008	3	48626291	99	0.425155
1	50713008	3	48827894	99	0.376099
1	50713008	3	50389395	99	0.343896
1	50713008	3	75745321	99	0.392449
1	50713008	3	75745322	99	0.392449
1	50713008	3	75994972	99	0.43956
1	53232766	3	64738318	99	0.321094
1	53373499	3	33171524	99	0.338044
1	53373499	3	35770888	99	0.483807
1	53373499	3	40085812	99	0.31068
1	53373499	3	48626291	99	0.471109
1	53373499	3	48827894	99	0.500561
1	53373499	3	50389395	99	0.519103
1	53373499	3	52181177	99	0.305501
1	53373499	3	52181180	99	0.305501
1	53373499	3	75994972	99	0.380265
1	54682231	3	48827894	99	0.376099
1	54682231	3	50389395	99	0.404181
1	54706480	3	33171524	99	0.371168
1	54706480	3	35770888	99	0.56167
1	54706480	3	37774338	99	0.51833
1	54706480	3	37774341	99	0.51833
1	54706480	3	40085812	99	0.550138
1	54706480	3	48310805	99	0.318501
1	54706480	3	48626291	99	0.354875
1	54706480	3	48827894	99	0.611765
1	54706480	3	50091675	99	0.335731
1	54706480	3	50091679	99	0.335731
1	54706480	3	50091683	99	0.335731
1	54706480	3	50091684	99	0.335731
1	54706480	3	50389395	99	0.538175
1	54706480	3	52181177	99	0.352941
1	54706480	3	52181180	99	0.352941
1	54706480	3	58351676	99	0.354725
1	54706480	3	75994972	99	0.380317
1	55077536	3	37774338	99	0.357954
1	55077536	3	37774341	99	0.357954
1	55077536	3	40085812	99	0.34264
1	55077536	3	50091675	99	0.449447
1	55077536	3	50091679	99	0.449447
1	55077536	3	50091683	99	0.449447
1	55077536	3	50091684	99	0.449447
1	55077540	3	37774338	99	0.357954
1	55077540	3	37774341	99	0.357954
1	55077540	3	40085812	99	0.34264
1	55077540	3	50091675	99	0.449447
1	55077540	3	50091679	99	0.449447
1	55077540	3	50091683	99	0.449447
1	55077540	3	50091684	99	0.449447
1	55251956	3	33171524	99	0.411161
1	55251956	3	35770888	99	0.688889
1	55251956	3	37774338	99	0.523935
1	55251956	3	37774341	99	0.523935
1	55251956	3	40085812	99	0.612307
1	55251956	3	48626291	99	0.529833
1	55251956	3	48827894	99	0.762263
1	55251956	3	50091675	99	0.304645
1	55251956	3	50091679	99	0.304645
1	55251956	3	50091683	99	0.304645
1	55251956	3	50091684	99	0.304645
1	55251956	3	50389395	99	0.693901
1	55251956	3	52181177	99	0.576923
1	55251956	3	52181180	99	0.576923
1	55251956	3	68194169	99	0.341568
1	55251956	3	75745321	99	0.465587
1	55251956	3	75745322	99	0.465587
1	55251956	3	75994972	99	0.495399
1	55251959	3	33171524	99	0.411161
1	55251959	3	35770888	99	0.688889
1	55251959	3	37774338	99	0.523935
1	55251959	3	37774341	99	0.523935
1	55251959	3	40085812	99	0.612307
1	55251959	3	48626291	99	0.529833
1	55251959	3	48827894	99	0.762263
1	55251959	3	50091675	99	0.304645
1	55251959	3	50091679	99	0.304645
1	55251959	3	50091683	99	0.304645
1	55251959	3	50091684	99	0.304645
1	55251959	3	50389395	99	0.693901
1	55251959	3	52181177	99	0.576923
1	55251959	3	52181180	99	0.576923
1	55251959	3	68194169	99	0.341568
1	55251959	3	75745321	99	0.465587
1	55251959	3	75745322	99	0.465587
1	55251959	3	75994972	99	0.495399
1	58247020	3	61807124	99	0.306941
1	58247182	3	61807124	99	0.306941
1	58247294	3	61807124	99	0.306941
1	58247409	3	61807124	99	0.306941
1	58247578	3	61807124	99	0.306941
1	58247772	3	61807124	99	0.306941
1	58247962	3	61807124	99	0.306941
1	58251802	3	61807124	99	0.306941
1	58260994	3	61807124	99	0.302704
1	58261963	3	61807124	99	0.306941
1	58263118	3	61807124	99	0.306941
1	60598946	3	35770888	99	0.424222
1	60598946	3	48626291	99	0.358616
1	60598946	3	48827894	99	0.389484
1	60598946	3	75745321	99	0.380408
1	60598946	3	75745322	99	0.380408
1	60598946	3	75994972	99	0.389484
1	60742885	3	35770888	99	0.317873
1	60742885	3	75745321	99	0.364269
1	60742885	3	75745322	99	0.364269
1	60742885	3	75994972	99	0.341568
1	65040332	3	35770888	99	0.411789
1	65040332	3	48827894	99	0.43956
1	65040332	3	75745321	99	0.467841
1	65040332	3	75745322	99	0.467841
1	65040332	3	75994972	99	0.43956
1	65314266	3	33171524	99	0.344316
1	65314266	3	35770888	99	0.467238
1	65314266	3	40085812	99	0.313538
1	65314266	3	48626291	99	0.361761
1	65314266	3	48827894	99	0.426942
1	65314266	3	50389395	99	0.333061
1	65314266	3	52181177	99	0.306134
1	65314266	3	52181180	99	0.306134
1	65314266	3	75745321	99	0.480835
1	65314266	3	75745322	99	0.480835
1	65314266	3	75994972	99	0.492308
1	66042642	3	33171524	99	0.447452
1	66042642	3	35770888	99	0.578645
1	66042642	3	37774338	99	0.356624
1	66042642	3	37774341	99	0.356624
1	66042642	3	40085812	99	0.429304
1	66042642	3	48626291	99	0.451785
1	66042642	3	48827894	99	0.660966
1	66042642	3	50389395	99	0.539178
1	66042642	3	52181177	99	0.479031
1	66042642	3	52181180	99	0.479031
1	66042642	3	68194169	99	0.34982
1	66042642	3	75745321	99	0.412928
1	66042642	3	75745322	99	0.412928
1	66042642	3	75994972	99	0.404752
1	66042645	3	33171524	99	0.447452
1	66042645	3	35770888	99	0.578645
1	66042645	3	37774338	99	0.356624
1	66042645	3	37774341	99	0.356624
1	66042645	3	40085812	99	0.429304
1	66042645	3	48626291	99	0.451785
1	66042645	3	48827894	99	0.660966
1	66042645	3	50389395	99	0.539178
1	66042645	3	52181177	99	0.479031
1	66042645	3	52181180	99	0.479031
1	66042645	3	68194169	99	0.34982
1	66042645	3	75745321	99	0.412928
1	66042645	3	75745322	99	0.412928
1	66042645	3	75994972	99	0.404752
1	71088106	3	45666056	99	0.302351
1	71088106	3	45666578	99	0.302351
1	73319784	3	64139094	99	0.333356
1	73344304	3	64139094	99	0.307251
1	73344466	3	64139094	99	0.307251
1	73347318	3	64139094	99	0.307251
1	73347608	3	64139094	99	0.307251
1	73348600	3	64139094	99	0.307251
1	73349287	3	64139094	99	0.307251
1	73349979	3	64139094	99	0.307251
1	73350720	3	64139094	99	0.307251
1	73351199	3	64139094	99	0.307251
1	73351648	3	64139094	99	0.307251
1	73352914	3	64139094	99	0.307251
1	73353564	3	64139094	99	0.307251
1	73353669	3	64139094	99	0.307251
1	73355092	3	64139094	99	0.307251
1	73356893	3	64139094	99	0.307251
1	73361106	3	64139094	99	0.307251
1	73361705	3	64139094	99	0.307251
1	73361805	3	64139094	99	0.307251
1	73363118	3	64139094	99	0.307251
1	73363140	3	64139094	99	0.307251
1	73363262	3	64139094	99	0.307251
1	73364590	3	64139094	99	0.307251
1	73364782	3	64139094	99	0.307251
1	73364827	3	64139094	99	0.307251
1	73367652	3	64139094	99	0.307251
1	73369317	3	64139094	99	0.307251
1	73369913	3	64139094	99	0.307251
1	73370867	3	64139094	99	0.307251
1	73371774	3	64139094	99	0.307251
1	73371849	3	64139094	99	0.307251
1	73372521	3	64139094	99	0.307251
1	73372591	3	64139094	99	0.307251
1	73373635	3	64139094	99	0.307251
1	73373796	3	64139094	99	0.307251
1	73374021	3	64139094	99	0.307251
1	73374295	3	64139094	99	0.307251
1	73374545	3	64139094	99	0.307251
1	73375264	3	64139094	99	0.307251
1	73375733	3	64139094	99	0.307251
1	73375839	3	64139094	99	0.307251
1	73376423	3	64139094	99	0.307251
1	73376472	3	64139094	99	0.307251
1	73379729	3	64139094	99	0.307251
1	73380773	3	64139094	99	0.307251
1	73381312	3	64139094	99	0.307251
1	73382545	3	64139094	99	0.307251
1	73382912	3	64139094	99	0.307251
1	73383850	3	64139094	99	0.307251
1	73384406	3	64139094	99	0.307251
1	73385774	3	64139094	99	0.307251
1	73388579	3	64139094	99	0.307251
1	73390986	3	64139094	99	0.307251
1	73391106	3	64139094	99	0.307251
1	73392979	3	64139094	99	0.307251
1	73396025	3	64139094	99	0.307251
1	73401018	3	64139094	99	0.307251
1	73401078	3	64139094	99	0.307251
1	73401482	3	64139094	99	0.307251
1	73401801	3	64139094	99	0.307251
1	73403164	3	64139094	99	0.307251
1	73445338	3	64139094	99	0.306437
1	73450632	3	64139094	99	0.306437
1	73456398	3	64139094	99	0.306437
1	73462664	3	64139094	99	0.306437
1	73467830	3	64139094	99	0.306437
1	73485710	3	64139094	99	0.302786
1	73516224	3	64139094	99	0.307251
1	74629539	3	33171524	99	0.368212
1	74629539	3	35770888	99	0.385145
1	74629539	3	48626291	99	0.3914
1	74629539	3	48827894	99	0.351669
1	74629539	3	52181177	99	0.463599
1	74629539	3	52181180	99	0.463599
1	74629539	3	75745321	99	0.350655
1	74629539	3	75745322	99	0.350655
1	74629539	3	75994972	99	0.414201
1	76519347	3	48626291	99	0.327019
1	76523419	3	33171524	99	0.304641
1	76523419	3	35770888	99	0.385145
1	76523419	3	48626291	99	0.461562
1	76523419	3	48827894	99	0.414201
1	76523419	3	50389395	99	0.321466
1	76523419	3	75745321	99	0.350655
1	76523419	3	75745322	99	0.350655
1	76523419	3	75994972	99	0.414201
1	76794126	3	35770888	99	0.451143
1	76794126	3	48626291	99	0.327019
1	76794126	3	48827894	99	0.414201
1	76794126	3	50389395	99	0.321466
1	76794126	3	75745321	99	0.682589
1	76794126	3	75745322	99	0.682589
1	76794126	3	75994972	99	0.414201
1	78539583	3	33171524	99	0.304641
1	78539583	3	35770888	99	0.385145
1	78539583	3	40085812	99	0.310201
1	78539583	3	48626291	99	0.3914
1	78539583	3	48827894	99	0.414201
1	78539583	3	52181177	99	0.324812
1	78539583	3	52181180	99	0.324812
1	78539583	3	75745321	99	0.423369
1	78539583	3	75745322	99	0.423369
1	78539583	3	75994972	99	0.414201
1	79982315	3	48626291	99	0.308538
1	79982318	3	35770888	99	0.313795
1	79982318	3	48626291	99	0.334028
1	79982318	3	50389395	99	0.302186
1	84064977	3	33171524	99	0.304641
1	84064977	3	35770888	99	0.385145
1	84064977	3	48626291	99	0.3914
1	84064977	3	48827894	99	0.351669
1	84064977	3	52181177	99	0.391127
1	84064977	3	52181180	99	0.391127
1	84064977	3	75745321	99	0.423369
1	84064977	3	75745322	99	0.423369
1	84064977	3	75994972	99	0.414201
1	84526091	3	54315445	99	0.312152
1	84526091	3	54319177	99	0.31857
1	84526091	3	54320015	99	0.330851
1	84526091	3	54320299	99	0.330851
1	84526091	3	54320599	99	0.31857
1	84526091	3	54322147	99	0.312202
1	84526091	3	54322724	99	0.306255
1	84526091	3	54323120	99	0.312202
1	84526091	3	54323342	99	0.312202
1	84526091	3	54323464	99	0.300806
1	84526091	3	54323543	99	0.312202
1	84526091	3	54323829	99	0.31857
1	84526091	3	54325122	99	0.312202
1	84526091	3	54325325	99	0.312202
1	84526091	3	54325337	99	0.312202
1	84526091	3	54325386	99	0.312202
1	84526091	3	54325798	99	0.330851
1	84526091	3	54326123	99	0.330851
1	84526091	3	54326491	99	0.330851
1	84526091	3	54326952	99	0.330851
1	84526091	3	54326959	99	0.330851
1	84526091	3	54327049	99	0.330851
1	84526091	3	54327191	99	0.312202
1	84526091	3	54327385	99	0.330851
1	84526091	3	54327416	99	0.312202
1	84526091	3	54327582	99	0.330851
1	84526091	3	54327728	99	0.312202
1	84526091	3	54327844	99	0.312202
1	84526091	3	54327876	99	0.312202
1	84526091	3	54327988	99	0.312202
1	84526091	3	54328141	99	0.312202
1	84526091	3	54328167	99	0.312202
1	84526091	3	54328271	99	0.312202
1	84526091	3	54328329	99	0.312202
1	84526091	3	54328368	99	0.330851
1	84526091	3	54328475	99	0.312202
1	84526091	3	54328601	99	0.312202
1	84526091	3	54328964	99	0.330851
1	84526091	3	54329263	99	0.330851
1	84526091	3	54329454	99	0.330851
1	84526091	3	54329530	99	0.330851
1	84526091	3	54329569	99	0.330851
1	84526091	3	54329629	99	0.31857
1	84526091	3	54329785	99	0.330851
1	84526091	3	54329921	99	0.330851
1	84526091	3	54330086	99	0.312202
1	84526091	3	54330455	99	0.330851
1	84526091	3	54330712	99	0.330851
1	84526091	3	54330890	99	0.312202
1	84526091	3	54330948	99	0.330851
1	84526091	3	54331025	99	0.330851
1	84526091	3	54331072	99	0.330851
1	84526091	3	54331552	99	0.330851
1	84526091	3	54331653	99	0.330851
1	84526091	3	54331784	99	0.330851
1	84526091	3	54331927	99	0.330851
1	84526091	3	54332028	99	0.330851
1	84526091	3	54332168	99	0.330851
1	84526091	3	54332387	99	0.330851
1	84526091	3	54332447	99	0.330851
1	84526091	3	54332594	99	0.330851
1	84526091	3	54332655	99	0.330851
1	84526091	3	54332659	99	0.330851
1	84526091	3	54332783	99	0.330851
1	84526091	3	54332831	99	0.330851
1	84526091	3	54333030	99	0.330851
1	84526091	3	54333384	99	0.330851
1	84526091	3	54334569	99	0.330851
1	84526091	3	54334946	99	0.330851
1	84526091	3	54335127	99	0.330851
1	84526091	3	54335158	99	0.330851
1	84526091	3	54335564	99	0.330851
1	84526091	3	54335801	99	0.330851
1	84526091	3	54335942	99	0.330851
1	84526091	3	54337095	99	0.330851
1	84526091	3	54337155	99	0.330851
1	84526091	3	54337781	99	0.330851
1	84526091	3	54338062	99	0.330851
1	84526091	3	54338435	99	0.330851
1	84526091	3	54338480	99	0.330851
1	84526091	3	54338842	99	0.330851
1	84526091	3	54338844	99	0.330851
1	84526091	3	54338979	99	0.330851
1	84526091	3	54339415	99	0.330851
1	84956161	3	35770888	99	0.312349
1	84956161	3	48827894	99	0.324923
1	86000124	3	42257577	99	0.34368
1	86555910	3	33171524	99	0.338064
1	86555910	3	35770888	99	0.411789
1	86555910	3	48827894	99	0.43956
1	86555910	3	50389395	99	0.343896
1	86555910	3	75745321	99	0.467841
1	86555910	3	75745322	99	0.467841
1	86555910	3	75994972	99	0.43956
1	89953137	3	45677682	99	0.354843
1	93091349	3	40085812	99	0.352522
1	46073663	3	86028382	99	0.423692
1	46073663	3	97279356	99	0.306124
1	46073663	3	107447668	99	0.480565
1	46073663	3	113320574	99	0.702796
1	47768071	3	113320574	99	0.345238
1	47768074	3	86028382	99	0.402961
1	47768074	3	107447668	99	0.402961
1	47768074	3	113320574	99	0.614035
1	48973321	3	112863444	99	0.341413
1	50713008	3	86028382	99	0.451563
1	50713008	3	97279356	99	0.502976
1	50713008	3	107447668	99	0.325287
1	50713008	3	113320574	99	0.342857
1	53373499	3	86028382	99	0.534501
1	53373499	3	97279356	99	0.363075
1	53373499	3	107447668	99	0.468772
1	53373499	3	113320574	99	0.497143
1	54682231	3	107447668	99	0.385842
1	54682231	3	113320574	99	0.342857
1	54706480	3	86028382	99	0.514706
1	54706480	3	97279356	99	0.352941
1	54706480	3	107447668	99	0.514706
1	54706480	3	113320574	99	0.647113
1	55077536	3	113320574	99	0.379902
1	55077540	3	113320574	99	0.379902
1	55251956	3	86028382	99	0.620194
1	55251956	3	97279356	99	0.576923
1	55251956	3	107447668	99	0.763889
1	55251956	3	113320574	99	0.78
1	55251959	3	86028382	99	0.620194
1	55251959	3	97279356	99	0.576923
1	55251959	3	107447668	99	0.763889
1	55251959	3	113320574	99	0.78
1	57844844	3	100284007	99	0.302514
1	57844844	3	100287901	99	0.302514
1	57844844	3	100289131	99	0.302514
1	57844844	3	100290559	99	0.302514
1	57844844	3	100295733	99	0.302514
1	57844844	3	100297336	99	0.302514
1	57844844	3	100299329	99	0.302514
1	57844844	3	100303068	99	0.302514
1	57844844	3	100303518	99	0.302514
1	57844844	3	100326953	99	0.312079
1	57844844	3	100327532	99	0.312079
1	57844844	3	100327845	99	0.312079
1	57844844	3	100328017	99	0.312079
1	57844844	3	100330189	99	0.312079
1	57844844	3	100333536	99	0.312079
1	57844844	3	100334525	99	0.312079
1	57844844	3	100334568	99	0.312079
1	57844844	3	100336495	99	0.312079
1	57844844	3	100344238	99	0.312079
1	60598946	3	86028382	99	0.330788
1	60598946	3	97279356	99	0.425343
1	60598946	3	107447668	99	0.330788
1	60598946	3	113320574	99	0.303797
1	60742885	3	97279356	99	0.331903
1	60742885	3	113320574	99	0.307571
1	65040332	3	86028382	99	0.385842
1	65040332	3	97279356	99	0.502976
1	65040332	3	107447668	99	0.325287
1	65040332	3	113320574	99	0.342857
1	65314266	3	86028382	99	0.380734
1	65314266	3	97279356	99	0.668981
1	65314266	3	107447668	99	0.380734
1	65314266	3	113320574	99	0.384
1	65935494	3	114060283	99	0.301801
1	65935494	3	114062325	99	0.301801
1	66042642	3	86028382	99	0.56826
1	66042642	3	97279356	99	0.548507
1	66042642	3	107447668	99	0.712641
1	66042642	3	113320574	99	0.573134
1	66042645	3	86028382	99	0.56826
1	66042645	3	97279356	99	0.548507
1	66042645	3	107447668	99	0.712641
1	66042645	3	113320574	99	0.573134
1	74629539	3	97279356	99	0.542226
1	74629539	3	107447668	99	0.357938
1	74629539	3	113320574	99	0.323077
1	76519347	3	97279356	99	0.324812
1	76523419	3	97279356	99	0.542226
1	76523419	3	113320574	99	0.323077
1	76794126	3	86028382	99	0.357938
1	76794126	3	97279356	99	0.463599
1	76794126	3	113320574	99	0.323077
1	78539583	3	97279356	99	0.463599
1	78539583	3	107447668	99	0.422451
1	78539583	3	113320574	99	0.323077
1	83840273	3	99038922	99	0.305017
1	83841134	3	99038922	99	0.305017
1	83841408	3	99038922	99	0.305017
1	83841589	3	99038922	99	0.305017
1	83842716	3	99038922	99	0.305017
1	83842989	3	99038922	99	0.305017
1	83843139	3	99038922	99	0.305017
1	83844588	3	99038922	99	0.305017
1	84064977	3	97279356	99	0.463599
1	84064977	3	107447668	99	0.357938
1	84064977	3	113320574	99	0.323077
1	84776541	3	115741562	99	0.303646
1	84776541	3	115742036	99	0.303646
1	84776541	3	115742530	99	0.320656
1	84776541	3	115746561	99	0.31264
1	84776541	3	115746815	99	0.31264
1	84776541	3	115750475	99	0.31264
1	84776541	3	115758505	99	0.31264
1	84776784	3	115741562	99	0.303646
1	84776784	3	115742036	99	0.303646
1	84776784	3	115742530	99	0.320656
1	84776784	3	115746561	99	0.31264
1	84776784	3	115746815	99	0.31264
1	84776784	3	115750475	99	0.31264
1	84776784	3	115758505	99	0.31264
1	84776816	3	115741562	99	0.303646
1	84776816	3	115742036	99	0.303646
1	84776816	3	115742530	99	0.320656
1	84776816	3	115746561	99	0.31264
1	84776816	3	115746815	99	0.31264
1	84776816	3	115750475	99	0.31264
1	84776816	3	115758505	99	0.31264
1	84777831	3	115741562	99	0.303646
1	84777831	3	115742036	99	0.303646
1	84777831	3	115742530	99	0.320656
1	84777831	3	115746561	99	0.31264
1	84777831	3	115746815	99	0.31264
1	84777831	3	115750475	99	0.31264
1	84777831	3	115758505	99	0.31264
1	85993915	3	90459215	99	0.371191
1	86555910	3	86028382	99	0.325287
1	86555910	3	97279356	99	0.583333
1	86555910	3	107447668	99	0.385842
1	86555910	3	113320574	99	0.342857
1	93091349	3	97279356	99	0.318805
1	93091349	3	107447668	99	0.300908
1	93091349	3	113320574	99	0.370161
1	46073663	3	129159265	99	0.491835
1	46073663	3	129159267	99	0.491835
1	46073663	3	129159269	99	0.491835
1	46073663	3	129159271	99	0.491835
1	46073663	3	130613377	99	0.356294
1	46073663	3	136287541	99	0.34048
1	46073663	3	141896278	99	0.523935
1	46073663	3	141896281	99	0.523935
1	46073663	3	151112312	99	0.518545
1	46073663	3	151112316	99	0.518545
1	46073663	3	154002857	99	0.703899
1	46073663	3	154002860	99	0.703899
1	47768071	3	129159265	99	0.458359
1	47768071	3	129159267	99	0.458359
1	47768071	3	129159269	99	0.458359
1	47768071	3	129159271	99	0.458359
1	47768071	3	138180874	99	0.379376
1	47768071	3	154002857	99	0.351399
1	47768071	3	154002860	99	0.351399
1	47768074	3	129159265	99	0.487567
1	47768074	3	129159267	99	0.487567
1	47768074	3	129159269	99	0.487567
1	47768074	3	129159271	99	0.487567
1	47768074	3	138180874	99	0.374492
1	47768074	3	141896278	99	0.478947
1	47768074	3	141896281	99	0.478947
1	47768074	3	151112312	99	0.520871
1	47768074	3	151112316	99	0.520871
1	47768074	3	154002857	99	0.654303
1	47768074	3	154002860	99	0.654303
1	49216371	3	134478522	99	0.305663
1	49216371	3	134479808	99	0.305663
1	49216371	3	134480414	99	0.305663
1	49216371	3	134481809	99	0.305663
1	49216371	3	134482381	99	0.305663
1	49216371	3	134484180	99	0.305663
1	49216371	3	134484227	99	0.305663
1	49216371	3	134485793	99	0.305663
1	49216371	3	134489905	99	0.305663
1	49216371	3	134490008	99	0.305663
1	49216371	3	134493925	99	0.305663
1	49216371	3	134494248	99	0.305663
1	49216371	3	134496601	99	0.305663
1	49216371	3	134497279	99	0.305663
1	49216371	3	134498142	99	0.305663
1	49216371	3	134498640	99	0.305663
1	49216371	3	134499261	99	0.305663
1	49216371	3	134502419	99	0.305663
1	50713008	3	129873467	99	0.360119
1	50713008	3	141896278	99	0.43956
1	50713008	3	141896281	99	0.43956
1	53373499	3	129159265	99	0.32203
1	53373499	3	129159267	99	0.32203
1	53373499	3	129159269	99	0.32203
1	53373499	3	129159271	99	0.32203
1	53373499	3	130613377	99	0.34259
1	53373499	3	141896278	99	0.566898
1	53373499	3	141896281	99	0.566898
1	53373499	3	151112312	99	0.397367
1	53373499	3	151112316	99	0.397367
1	53373499	3	154002857	99	0.366985
1	53373499	3	154002860	99	0.366985
1	54682231	3	141896278	99	0.376099
1	54682231	3	141896281	99	0.376099
1	54706480	3	129159265	99	0.543349
1	54706480	3	129159267	99	0.543349
1	54706480	3	129159269	99	0.543349
1	54706480	3	129159271	99	0.543349
1	54706480	3	136287541	99	0.331373
1	54706480	3	138180874	99	0.431427
1	54706480	3	141896278	99	0.611765
1	54706480	3	141896281	99	0.611765
1	54706480	3	151112312	99	0.538175
1	54706480	3	151112316	99	0.538175
1	54706480	3	154002857	99	0.773595
1	54706480	3	154002860	99	0.773595
1	54954307	3	153014750	99	0.304111
1	55077536	3	129159265	99	0.44433
1	55077536	3	129159267	99	0.44433
1	55077536	3	129159269	99	0.44433
1	55077536	3	129159271	99	0.44433
1	55077536	3	138180874	99	0.4253
1	55077536	3	151112312	99	0.322262
1	55077536	3	151112316	99	0.322262
1	55077536	3	154002857	99	0.390427
1	55077536	3	154002860	99	0.390427
1	55077540	3	129159265	99	0.44433
1	55077540	3	129159267	99	0.44433
1	55077540	3	129159269	99	0.44433
1	55077540	3	129159271	99	0.44433
1	55077540	3	138180874	99	0.4253
1	55077540	3	151112312	99	0.322262
1	55077540	3	151112316	99	0.322262
1	55077540	3	154002857	99	0.390427
1	55077540	3	154002860	99	0.390427
1	55251956	3	129159265	99	0.525752
1	55251956	3	129159267	99	0.525752
1	55251956	3	129159269	99	0.525752
1	55251956	3	129159271	99	0.525752
1	55251956	3	129873467	99	0.384776
1	55251956	3	130613377	99	0.388335
1	55251956	3	130650929	99	0.389484
1	55251956	3	138180874	99	0.426339
1	55251956	3	141896278	99	0.837929
1	55251956	3	141896281	99	0.837929
1	55251956	3	151112312	99	0.561107
1	55251956	3	151112316	99	0.561107
1	55251956	3	154002857	99	0.53541
1	55251956	3	154002860	99	0.53541
1	55251959	3	129159265	99	0.525752
1	55251959	3	129159267	99	0.525752
1	55251959	3	129159269	99	0.525752
1	55251959	3	129159271	99	0.525752
1	55251959	3	129873467	99	0.384776
1	55251959	3	130613377	99	0.388335
1	55251959	3	130650929	99	0.389484
1	55251959	3	138180874	99	0.426339
1	55251959	3	141896278	99	0.837929
1	55251959	3	141896281	99	0.837929
1	55251959	3	151112312	99	0.561107
1	55251959	3	151112316	99	0.561107
1	55251959	3	154002857	99	0.53541
1	55251959	3	154002860	99	0.53541
1	55838572	3	133995154	99	0.344681
1	58085248	3	151342125	99	0.313176
1	60598946	3	141896278	99	0.389484
1	60598946	3	141896281	99	0.389484
1	60742885	3	129873467	99	0.331903
1	65040332	3	141896278	99	0.43956
1	65040332	3	141896281	99	0.43956
1	65040332	3	151112312	99	0.343896
1	65040332	3	151112316	99	0.343896
1	65314266	3	129873467	99	0.3675
1	65314266	3	141896278	99	0.492308
1	65314266	3	141896281	99	0.492308
1	65314266	3	151112312	99	0.333061
1	65314266	3	151112316	99	0.333061
1	66042642	3	129159265	99	0.431688
1	66042642	3	129159267	99	0.431688
1	66042642	3	129159269	99	0.431688
1	66042642	3	129159271	99	0.431688
1	66042642	3	130613377	99	0.363312
1	66042642	3	130650929	99	0.530063
1	66042642	3	138180874	99	0.345165
1	66042642	3	141896278	99	0.734788
1	66042642	3	141896281	99	0.734788
1	66042642	3	151112312	99	0.418089
1	66042642	3	151112316	99	0.418089
1	66042642	3	154002857	99	0.487359
1	66042642	3	154002860	99	0.487359
1	66042645	3	129159265	99	0.431688
1	66042645	3	129159267	99	0.431688
1	66042645	3	129159269	99	0.431688
1	66042645	3	129159271	99	0.431688
1	66042645	3	130613377	99	0.363312
1	66042645	3	130650929	99	0.530063
1	66042645	3	138180874	99	0.345165
1	66042645	3	141896278	99	0.734788
1	66042645	3	141896281	99	0.734788
1	66042645	3	151112312	99	0.418089
1	66042645	3	151112316	99	0.418089
1	66042645	3	154002857	99	0.487359
1	66042645	3	154002860	99	0.487359
1	74170796	3	141434403	99	0.314535
1	74171786	3	141434403	99	0.312318
1	74172093	3	141434403	99	0.312318
1	74173193	3	141434403	99	0.312318
1	74173502	3	141434403	99	0.312318
1	74175571	3	141434403	99	0.312318
1	74175798	3	141434403	99	0.30503
1	74179179	3	141434403	99	0.312318
1	74337001	3	124168247	99	0.301376
1	74354055	3	124168247	99	0.308592
1	74354806	3	124168247	99	0.308592
1	74355110	3	124168247	99	0.308592
1	74355133	3	124168247	99	0.308592
1	74629539	3	129873467	99	0.324812
1	74629539	3	141896278	99	0.414201
1	74629539	3	141896281	99	0.414201
1	76519347	3	129873467	99	0.324812
1	76523419	3	129873467	99	0.391127
1	76523419	3	141896278	99	0.414201
1	76523419	3	141896281	99	0.414201
1	76794126	3	141896278	99	0.414201
1	76794126	3	141896281	99	0.414201
1	78539583	3	129873467	99	0.391127
1	78539583	3	141896278	99	0.414201
1	78539583	3	141896281	99	0.414201
1	79982315	3	129873467	99	0.316122
1	79982315	3	141896278	99	0.305066
1	79982315	3	141896281	99	0.305066
1	79982318	3	129873467	99	0.340743
1	79982318	3	141896278	99	0.334306
1	79982318	3	141896281	99	0.334306
1	84064977	3	141896278	99	0.414201
1	84064977	3	141896281	99	0.414201
1	84956161	3	141896278	99	0.324923
1	84956161	3	141896281	99	0.324923
1	86555910	3	141896278	99	0.43956
1	86555910	3	141896281	99	0.43956
1	93091349	3	129159265	99	0.307666
1	93091349	3	129159267	99	0.307666
1	93091349	3	129159269	99	0.307666
1	93091349	3	129159271	99	0.307666
1	93091349	3	141896278	99	0.324923
1	93091349	3	141896281	99	0.324923
1	93091349	3	151112312	99	0.449447
1	93091349	3	151112316	99	0.449447
1	93091349	3	154002857	99	0.40766
1	93091349	3	154002860	99	0.40766
1	44383264	3	186476737	99	0.305354
1	44383265	3	186476737	99	0.305354
1	46073663	3	178978991	99	0.447525
1	46073663	3	178978994	99	0.447525
1	46073663	3	179525351	99	0.528422
1	46073663	3	179525354	99	0.528422
1	46073663	3	185469916	99	0.345896
1	46073663	3	185979372	99	0.440656
1	47387964	3	192336963	99	0.311701
1	47768071	3	197544211	99	0.386685
1	47768071	3	197544213	99	0.345829
1	47768074	3	178978991	99	0.421053
1	47768074	3	178978994	99	0.421053
1	47768074	3	179525351	99	0.351925
1	47768074	3	179525354	99	0.351925
1	47768074	3	185469916	99	0.305263
1	47768074	3	185979372	99	0.459016
1	50713008	3	178978991	99	0.367347
1	50713008	3	178978994	99	0.367347
1	50713008	3	179525351	99	0.448294
1	50713008	3	179525354	99	0.448294
1	50713008	3	185469916	99	0.603835
1	50713008	3	185979372	99	0.333292
1	50713008	3	197850028	99	0.318531
1	50713008	3	197850029	99	0.318531
1	53373499	3	178978991	99	0.385362
1	53373499	3	178978994	99	0.385362
1	53373499	3	179525351	99	0.418122
1	53373499	3	179525354	99	0.418122
1	53373499	3	185469916	99	0.37192
1	53373499	3	185979372	99	0.400619
1	53542793	3	196076503	99	0.309026
1	53542793	3	196076739	99	0.309026
1	53542793	3	196077466	99	0.309026
1	53542793	3	196086556	99	0.309026
1	53542793	3	196087107	99	0.309026
1	53542793	3	196090122	99	0.309026
1	53542793	3	196091317	99	0.309026
1	53542793	3	196093346	99	0.309026
1	53542793	3	196094417	99	0.309026
1	53542793	3	196096451	99	0.309026
1	53542793	3	196108904	99	0.309026
1	53542793	3	196112414	99	0.309026
1	53542793	3	196112437	99	0.309026
1	53542793	3	196112737	99	0.309026
1	53542793	3	196113669	99	0.309026
1	53542793	3	196113882	99	0.309026
1	53542793	3	196118447	99	0.309026
1	53542793	3	196122801	99	0.309026
1	53542793	3	196127406	99	0.309026
1	53542793	3	196128247	99	0.309026
1	53542793	3	196128635	99	0.309026
1	53542793	3	196128754	99	0.309026
1	53542793	3	196140367	99	0.309026
1	53542793	3	196144594	99	0.309026
1	53542793	3	196145180	99	0.309026
1	53542793	3	196152129	99	0.309026
1	53542793	3	196154072	99	0.309026
1	53553638	3	196076503	99	0.311075
1	53553638	3	196076739	99	0.311075
1	53553638	3	196077466	99	0.311075
1	53553638	3	196086556	99	0.311075
1	53553638	3	196087107	99	0.311075
1	53553638	3	196090122	99	0.311075
1	53553638	3	196091317	99	0.311075
1	53553638	3	196093346	99	0.311075
1	53553638	3	196094417	99	0.311075
1	53553638	3	196096451	99	0.311075
1	53553638	3	196108904	99	0.311075
1	53553638	3	196112414	99	0.311075
1	53553638	3	196112437	99	0.311075
1	53553638	3	196112737	99	0.311075
1	53553638	3	196113669	99	0.311075
1	53553638	3	196113882	99	0.311075
1	53553638	3	196118447	99	0.311075
1	53553638	3	196122801	99	0.311075
1	53553638	3	196127406	99	0.311075
1	53553638	3	196128247	99	0.311075
1	53553638	3	196128635	99	0.311075
1	53553638	3	196128754	99	0.311075
1	53553638	3	196140367	99	0.311075
1	53553638	3	196144594	99	0.311075
1	53553638	3	196145180	99	0.311075
1	53553638	3	196152129	99	0.311075
1	53553638	3	196154072	99	0.311075
1	53554680	3	196076503	99	0.311075
1	53554680	3	196076739	99	0.311075
1	53554680	3	196077466	99	0.311075
1	53554680	3	196086556	99	0.311075
1	53554680	3	196087107	99	0.311075
1	53554680	3	196090122	99	0.311075
1	53554680	3	196091317	99	0.311075
1	53554680	3	196093346	99	0.311075
1	53554680	3	196094417	99	0.311075
1	53554680	3	196096451	99	0.311075
1	53554680	3	196108904	99	0.311075
1	53554680	3	196112414	99	0.311075
1	53554680	3	196112437	99	0.311075
1	53554680	3	196112737	99	0.311075
1	53554680	3	196113669	99	0.311075
1	53554680	3	196113882	99	0.311075
1	53554680	3	196118447	99	0.311075
1	53554680	3	196122801	99	0.311075
1	53554680	3	196127406	99	0.311075
1	53554680	3	196128247	99	0.311075
1	53554680	3	196128635	99	0.311075
1	53554680	3	196128754	99	0.311075
1	53554680	3	196140367	99	0.311075
1	53554680	3	196144594	99	0.311075
1	53554680	3	196145180	99	0.311075
1	53554680	3	196152129	99	0.311075
1	53554680	3	196154072	99	0.311075
1	53558366	3	196076503	99	0.311075
1	53558366	3	196076739	99	0.311075
1	53558366	3	196077466	99	0.311075
1	53558366	3	196086556	99	0.311075
1	53558366	3	196087107	99	0.311075
1	53558366	3	196090122	99	0.311075
1	53558366	3	196091317	99	0.311075
1	53558366	3	196093346	99	0.311075
1	53558366	3	196094417	99	0.311075
1	53558366	3	196096451	99	0.311075
1	53558366	3	196108904	99	0.311075
1	53558366	3	196112414	99	0.311075
1	53558366	3	196112437	99	0.311075
1	53558366	3	196112737	99	0.311075
1	53558366	3	196113669	99	0.311075
1	53558366	3	196113882	99	0.311075
1	53558366	3	196118447	99	0.311075
1	53558366	3	196122801	99	0.311075
1	53558366	3	196127406	99	0.311075
1	53558366	3	196128247	99	0.311075
1	53558366	3	196128635	99	0.311075
1	53558366	3	196128754	99	0.311075
1	53558366	3	196140367	99	0.311075
1	53558366	3	196144594	99	0.311075
1	53558366	3	196145180	99	0.311075
1	53558366	3	196152129	99	0.311075
1	53558366	3	196154072	99	0.311075
1	53558521	3	196076503	99	0.311075
1	53558521	3	196076739	99	0.311075
1	53558521	3	196077466	99	0.311075
1	53558521	3	196086556	99	0.311075
1	53558521	3	196087107	99	0.311075
1	53558521	3	196090122	99	0.311075
1	53558521	3	196091317	99	0.311075
1	53558521	3	196093346	99	0.311075
1	53558521	3	196094417	99	0.311075
1	53558521	3	196096451	99	0.311075
1	53558521	3	196108904	99	0.311075
1	53558521	3	196112414	99	0.311075
1	53558521	3	196112437	99	0.311075
1	53558521	3	196112737	99	0.311075
1	53558521	3	196113669	99	0.311075
1	53558521	3	196113882	99	0.311075
1	53558521	3	196118447	99	0.311075
1	53558521	3	196122801	99	0.311075
1	53558521	3	196127406	99	0.311075
1	53558521	3	196128247	99	0.311075
1	53558521	3	196128635	99	0.311075
1	53558521	3	196128754	99	0.311075
1	53558521	3	196140367	99	0.311075
1	53558521	3	196144594	99	0.311075
1	53558521	3	196145180	99	0.311075
1	53558521	3	196152129	99	0.311075
1	53558521	3	196154072	99	0.311075
1	53559247	3	196076503	99	0.311075
1	53559247	3	196076739	99	0.311075
1	53559247	3	196077466	99	0.311075
1	53559247	3	196086556	99	0.311075
1	53559247	3	196087107	99	0.311075
1	53559247	3	196090122	99	0.311075
1	53559247	3	196091317	99	0.311075
1	53559247	3	196093346	99	0.311075
1	53559247	3	196094417	99	0.311075
1	53559247	3	196096451	99	0.311075
1	53559247	3	196108904	99	0.311075
1	53559247	3	196112414	99	0.311075
1	53559247	3	196112437	99	0.311075
1	53559247	3	196112737	99	0.311075
1	53559247	3	196113669	99	0.311075
1	53559247	3	196113882	99	0.311075
1	53559247	3	196118447	99	0.311075
1	53559247	3	196122801	99	0.311075
1	53559247	3	196127406	99	0.311075
1	53559247	3	196128247	99	0.311075
1	53559247	3	196128635	99	0.311075
1	53559247	3	196128754	99	0.311075
1	53559247	3	196140367	99	0.311075
1	53559247	3	196144594	99	0.311075
1	53559247	3	196145180	99	0.311075
1	53559247	3	196152129	99	0.311075
1	53559247	3	196154072	99	0.311075
1	53559503	3	196076503	99	0.311075
1	53559503	3	196076739	99	0.311075
1	53559503	3	196077466	99	0.311075
1	53559503	3	196086556	99	0.311075
1	53559503	3	196087107	99	0.311075
1	53559503	3	196090122	99	0.311075
1	53559503	3	196091317	99	0.311075
1	53559503	3	196093346	99	0.311075
1	53559503	3	196094417	99	0.311075
1	53559503	3	196096451	99	0.311075
1	53559503	3	196108904	99	0.311075
1	53559503	3	196112414	99	0.311075
1	53559503	3	196112437	99	0.311075
1	53559503	3	196112737	99	0.311075
1	53559503	3	196113669	99	0.311075
1	53559503	3	196113882	99	0.311075
1	53559503	3	196118447	99	0.311075
1	53559503	3	196122801	99	0.311075
1	53559503	3	196127406	99	0.311075
1	53559503	3	196128247	99	0.311075
1	53559503	3	196128635	99	0.311075
1	53559503	3	196128754	99	0.311075
1	53559503	3	196140367	99	0.311075
1	53559503	3	196144594	99	0.311075
1	53559503	3	196145180	99	0.311075
1	53559503	3	196152129	99	0.311075
1	53559503	3	196154072	99	0.311075
1	53561941	3	196076503	99	0.311075
1	53561941	3	196076739	99	0.311075
1	53561941	3	196077466	99	0.311075
1	53561941	3	196086556	99	0.311075
1	53561941	3	196087107	99	0.311075
1	53561941	3	196090122	99	0.311075
1	53561941	3	196091317	99	0.311075
1	53561941	3	196093346	99	0.311075
1	53561941	3	196094417	99	0.311075
1	53561941	3	196096451	99	0.311075
1	53561941	3	196108904	99	0.311075
1	53561941	3	196112414	99	0.311075
1	53561941	3	196112437	99	0.311075
1	53561941	3	196112737	99	0.311075
1	53561941	3	196113669	99	0.311075
1	53561941	3	196113882	99	0.311075
1	53561941	3	196118447	99	0.311075
1	53561941	3	196122801	99	0.311075
1	53561941	3	196127406	99	0.311075
1	53561941	3	196128247	99	0.311075
1	53561941	3	196128635	99	0.311075
1	53561941	3	196128754	99	0.311075
1	53561941	3	196140367	99	0.311075
1	53561941	3	196144594	99	0.311075
1	53561941	3	196145180	99	0.311075
1	53561941	3	196152129	99	0.311075
1	53561941	3	196154072	99	0.311075
1	53564255	3	196076503	99	0.320648
1	53564255	3	196076739	99	0.320648
1	53564255	3	196077466	99	0.320648
1	53564255	3	196083992	99	0.309943
1	53564255	3	196086556	99	0.320648
1	53564255	3	196087107	99	0.320648
1	53564255	3	196090122	99	0.320648
1	53564255	3	196091317	99	0.320648
1	53564255	3	196093346	99	0.320648
1	53564255	3	196094417	99	0.320648
1	53564255	3	196096451	99	0.320648
1	53564255	3	196108904	99	0.320648
1	53564255	3	196112414	99	0.320648
1	53564255	3	196112437	99	0.320648
1	53564255	3	196112737	99	0.320648
1	53564255	3	196113669	99	0.320648
1	53564255	3	196113882	99	0.320648
1	53564255	3	196118447	99	0.320648
1	53564255	3	196122801	99	0.320648
1	53564255	3	196127406	99	0.320648
1	53564255	3	196128247	99	0.320648
1	53564255	3	196128635	99	0.320648
1	53564255	3	196128754	99	0.320648
1	53564255	3	196140367	99	0.320648
1	53564255	3	196144594	99	0.320648
1	53564255	3	196145180	99	0.320648
1	53564255	3	196152129	99	0.320648
1	53564255	3	196154072	99	0.320648
1	53564586	3	196076503	99	0.320648
1	53564586	3	196076739	99	0.320648
1	53564586	3	196077466	99	0.320648
1	53564586	3	196083992	99	0.309943
1	53564586	3	196086556	99	0.320648
1	53564586	3	196087107	99	0.320648
1	53564586	3	196090122	99	0.320648
1	53564586	3	196091317	99	0.320648
1	53564586	3	196093346	99	0.320648
1	53564586	3	196094417	99	0.320648
1	53564586	3	196096451	99	0.320648
1	53564586	3	196108904	99	0.320648
1	53564586	3	196112414	99	0.320648
1	53564586	3	196112437	99	0.320648
1	53564586	3	196112737	99	0.320648
1	53564586	3	196113669	99	0.320648
1	53564586	3	196113882	99	0.320648
1	53564586	3	196118447	99	0.320648
1	53564586	3	196122801	99	0.320648
1	53564586	3	196127406	99	0.320648
1	53564586	3	196128247	99	0.320648
1	53564586	3	196128635	99	0.320648
1	53564586	3	196128754	99	0.320648
1	53564586	3	196140367	99	0.320648
1	53564586	3	196144594	99	0.320648
1	53564586	3	196145180	99	0.320648
1	53564586	3	196152129	99	0.320648
1	53564586	3	196154072	99	0.320648
1	53566137	3	196076503	99	0.311075
1	53566137	3	196076739	99	0.311075
1	53566137	3	196077466	99	0.311075
1	53566137	3	196086556	99	0.311075
1	53566137	3	196087107	99	0.311075
1	53566137	3	196090122	99	0.311075
1	53566137	3	196091317	99	0.311075
1	53566137	3	196093346	99	0.311075
1	53566137	3	196094417	99	0.311075
1	53566137	3	196096451	99	0.311075
1	53566137	3	196108904	99	0.311075
1	53566137	3	196112414	99	0.311075
1	53566137	3	196112437	99	0.311075
1	53566137	3	196112737	99	0.311075
1	53566137	3	196113669	99	0.311075
1	53566137	3	196113882	99	0.311075
1	53566137	3	196118447	99	0.311075
1	53566137	3	196122801	99	0.311075
1	53566137	3	196127406	99	0.311075
1	53566137	3	196128247	99	0.311075
1	53566137	3	196128635	99	0.311075
1	53566137	3	196128754	99	0.311075
1	53566137	3	196140367	99	0.311075
1	53566137	3	196144594	99	0.311075
1	53566137	3	196145180	99	0.311075
1	53566137	3	196152129	99	0.311075
1	53566137	3	196154072	99	0.311075
1	53567419	3	196076503	99	0.311075
1	53567419	3	196076739	99	0.311075
1	53567419	3	196077466	99	0.311075
1	53567419	3	196086556	99	0.311075
1	53567419	3	196087107	99	0.311075
1	53567419	3	196090122	99	0.311075
1	53567419	3	196091317	99	0.311075
1	53567419	3	196093346	99	0.311075
1	53567419	3	196094417	99	0.311075
1	53567419	3	196096451	99	0.311075
1	53567419	3	196108904	99	0.311075
1	53567419	3	196112414	99	0.311075
1	53567419	3	196112437	99	0.311075
1	53567419	3	196112737	99	0.311075
1	53567419	3	196113669	99	0.311075
1	53567419	3	196113882	99	0.311075
1	53567419	3	196118447	99	0.311075
1	53567419	3	196122801	99	0.311075
1	53567419	3	196127406	99	0.311075
1	53567419	3	196128247	99	0.311075
1	53567419	3	196128635	99	0.311075
1	53567419	3	196128754	99	0.311075
1	53567419	3	196140367	99	0.311075
1	53567419	3	196144594	99	0.311075
1	53567419	3	196145180	99	0.311075
1	53567419	3	196152129	99	0.311075
1	53567419	3	196154072	99	0.311075
1	53567421	3	196076503	99	0.311075
1	53567421	3	196076739	99	0.311075
1	53567421	3	196077466	99	0.311075
1	53567421	3	196086556	99	0.311075
1	53567421	3	196087107	99	0.311075
1	53567421	3	196090122	99	0.311075
1	53567421	3	196091317	99	0.311075
1	53567421	3	196093346	99	0.311075
1	53567421	3	196094417	99	0.311075
1	53567421	3	196096451	99	0.311075
1	53567421	3	196108904	99	0.311075
1	53567421	3	196112414	99	0.311075
1	53567421	3	196112437	99	0.311075
1	53567421	3	196112737	99	0.311075
1	53567421	3	196113669	99	0.311075
1	53567421	3	196113882	99	0.311075
1	53567421	3	196118447	99	0.311075
1	53567421	3	196122801	99	0.311075
1	53567421	3	196127406	99	0.311075
1	53567421	3	196128247	99	0.311075
1	53567421	3	196128635	99	0.311075
1	53567421	3	196128754	99	0.311075
1	53567421	3	196140367	99	0.311075
1	53567421	3	196144594	99	0.311075
1	53567421	3	196145180	99	0.311075
1	53567421	3	196152129	99	0.311075
1	53567421	3	196154072	99	0.311075
1	53568144	3	196076503	99	0.311075
1	53568144	3	196076739	99	0.311075
1	53568144	3	196077466	99	0.311075
1	53568144	3	196086556	99	0.311075
1	53568144	3	196087107	99	0.311075
1	53568144	3	196090122	99	0.311075
1	53568144	3	196091317	99	0.311075
1	53568144	3	196093346	99	0.311075
1	53568144	3	196094417	99	0.311075
1	53568144	3	196096451	99	0.311075
1	53568144	3	196108904	99	0.311075
1	53568144	3	196112414	99	0.311075
1	53568144	3	196112437	99	0.311075
1	53568144	3	196112737	99	0.311075
1	53568144	3	196113669	99	0.311075
1	53568144	3	196113882	99	0.311075
1	53568144	3	196118447	99	0.311075
1	53568144	3	196122801	99	0.311075
1	53568144	3	196127406	99	0.311075
1	53568144	3	196128247	99	0.311075
1	53568144	3	196128635	99	0.311075
1	53568144	3	196128754	99	0.311075
1	53568144	3	196140367	99	0.311075
1	53568144	3	196144594	99	0.311075
1	53568144	3	196145180	99	0.311075
1	53568144	3	196152129	99	0.311075
1	53568144	3	196154072	99	0.311075
1	53570642	3	196076503	99	0.311075
1	53570642	3	196076739	99	0.311075
1	53570642	3	196077466	99	0.311075
1	53570642	3	196086556	99	0.311075
1	53570642	3	196087107	99	0.311075
1	53570642	3	196090122	99	0.311075
1	53570642	3	196091317	99	0.311075
1	53570642	3	196093346	99	0.311075
1	53570642	3	196094417	99	0.311075
1	53570642	3	196096451	99	0.311075
1	53570642	3	196108904	99	0.311075
1	53570642	3	196112414	99	0.311075
1	53570642	3	196112437	99	0.311075
1	53570642	3	196112737	99	0.311075
1	53570642	3	196113669	99	0.311075
1	53570642	3	196113882	99	0.311075
1	53570642	3	196118447	99	0.311075
1	53570642	3	196122801	99	0.311075
1	53570642	3	196127406	99	0.311075
1	53570642	3	196128247	99	0.311075
1	53570642	3	196128635	99	0.311075
1	53570642	3	196128754	99	0.311075
1	53570642	3	196140367	99	0.311075
1	53570642	3	196144594	99	0.311075
1	53570642	3	196145180	99	0.311075
1	53570642	3	196152129	99	0.311075
1	53570642	3	196154072	99	0.311075
1	54077731	3	182730291	99	0.315277
1	54077731	3	182731890	99	0.315277
1	54077731	3	182732230	99	0.315277
1	54077731	3	182733713	99	0.351593
1	54077731	3	182734481	99	0.315277
1	54077731	3	182735211	99	0.315277
1	54077731	3	182760073	99	0.315277
1	54077958	3	182730291	99	0.315277
1	54077958	3	182731890	99	0.315277
1	54077958	3	182732230	99	0.315277
1	54077958	3	182733713	99	0.351593
1	54077958	3	182734481	99	0.315277
1	54077958	3	182735211	99	0.315277
1	54077958	3	182760073	99	0.315277
1	54078923	3	182730291	99	0.315277
1	54078923	3	182731890	99	0.315277
1	54078923	3	182732230	99	0.315277
1	54078923	3	182733713	99	0.351593
1	54078923	3	182734481	99	0.315277
1	54078923	3	182735211	99	0.315277
1	54078923	3	182760073	99	0.315277
1	54079964	3	182730291	99	0.315277
1	54079964	3	182731890	99	0.315277
1	54079964	3	182732230	99	0.315277
1	54079964	3	182733713	99	0.351593
1	54079964	3	182734481	99	0.315277
1	54079964	3	182735211	99	0.315277
1	54079964	3	182760073	99	0.315277
1	54706480	3	178978991	99	0.537815
1	54706480	3	178978994	99	0.537815
1	54706480	3	179525351	99	0.449517
1	54706480	3	179525354	99	0.449517
1	54706480	3	185469916	99	0.389916
1	54706480	3	185979372	99	0.524389
1	54899805	3	164823627	99	0.313382
1	54899805	3	164824251	99	0.313382
1	54899805	3	164869235	99	0.313382
1	54899805	3	164871580	99	0.313382
1	54899805	3	164890899	99	0.307863
1	54922143	3	164882887	99	0.330378
1	54922143	3	164889820	99	0.330378
1	54922143	3	164890899	99	0.326439
1	54922143	3	164891218	99	0.330378
1	54922143	3	164899487	99	0.330378
1	54928766	3	164823627	99	0.305479
1	54928766	3	164824251	99	0.305479
1	54928766	3	164869235	99	0.305479
1	54928766	3	164871580	99	0.305479
1	54928766	3	164890899	99	0.314353
1	55077536	3	197544211	99	0.349401
1	55077536	3	197544213	99	0.308981
1	55077536	3	197544214	99	0.319358
1	55077540	3	197544211	99	0.349401
1	55077540	3	197544213	99	0.308981
1	55077540	3	197544214	99	0.319358
1	55251956	3	178978991	99	0.586325
1	55251956	3	178978994	99	0.586325
1	55251956	3	179525351	99	0.660966
1	55251956	3	179525354	99	0.660966
1	55251956	3	185469916	99	0.637363
1	55251956	3	185979372	99	0.587418
1	55251956	3	197850028	99	0.359166
1	55251956	3	197850029	99	0.359166
1	55251959	3	178978991	99	0.586325
1	55251959	3	178978994	99	0.586325
1	55251959	3	179525351	99	0.660966
1	55251959	3	179525354	99	0.660966
1	55251959	3	185469916	99	0.637363
1	55251959	3	185979372	99	0.587418
1	55251959	3	197850028	99	0.359166
1	55251959	3	197850029	99	0.359166
1	56502528	3	175941678	99	0.307805
1	56503087	3	175941678	99	0.307805
1	56504028	3	175941678	99	0.307805
1	56504110	3	175941678	99	0.307805
1	56504984	3	175941678	99	0.307805
1	56506126	3	175941678	99	0.307805
1	56506262	3	175941678	99	0.307805
1	56506564	3	175941678	99	0.307805
1	56508923	3	175941678	99	0.307805
1	56509048	3	175941678	99	0.307805
1	56509964	3	175941678	99	0.307805
1	56511033	3	175941678	99	0.307805
1	56511483	3	175941678	99	0.307805
1	56512763	3	175941678	99	0.307805
1	56512768	3	175941678	99	0.307805
1	56512898	3	175941678	99	0.307805
1	56513486	3	175941678	99	0.307805
1	56513654	3	175941678	99	0.307805
1	56513878	3	175941678	99	0.307805
1	56513900	3	175941678	99	0.307805
1	56513945	3	175941678	99	0.307805
1	56514893	3	175941678	99	0.307805
1	56515344	3	175941678	99	0.307805
1	56515375	3	175941678	99	0.307805
1	56515499	3	175941678	99	0.307805
1	56515630	3	175941678	99	0.307805
1	56515746	3	175941678	99	0.307805
1	56516928	3	175941678	99	0.307805
1	56517271	3	175941678	99	0.307805
1	56517950	3	175941678	99	0.307805
1	56518689	3	175941678	99	0.307805
1	56518934	3	175941678	99	0.307805
1	56519023	3	175941678	99	0.301207
1	56519181	3	175941678	99	0.307805
1	60598946	3	178978991	99	0.314738
1	60598946	3	178978994	99	0.314738
1	60598946	3	185469916	99	0.527717
1	60742885	3	178978991	99	0.33475
1	60742885	3	178978994	99	0.33475
1	60742885	3	185469916	99	0.485839
1	62691515	3	193979362	99	0.304946
1	62691515	3	193979512	99	0.317965
1	65040332	3	178978991	99	0.367347
1	65040332	3	178978994	99	0.367347
1	65040332	3	185469916	99	0.603835
1	65129491	3	179322632	99	0.479031
1	65314266	3	178978991	99	0.422937
1	65314266	3	178978994	99	0.422937
1	65314266	3	179525351	99	0.320991
1	65314266	3	179525354	99	0.320991
1	65314266	3	185469916	99	0.772414
1	65314266	3	195513467	99	0.33849
1	65314266	3	197850028	99	0.328264
1	65314266	3	197850029	99	0.328264
1	66042642	3	178978991	99	0.475763
1	66042642	3	178978994	99	0.475763
1	66042642	3	179525351	99	0.59155
1	66042642	3	179525354	99	0.59155
1	66042642	3	185469916	99	0.54987
1	66042642	3	185979372	99	0.551135
1	66042645	3	178978991	99	0.475763
1	66042645	3	178978994	99	0.475763
1	66042645	3	179525351	99	0.59155
1	66042645	3	179525354	99	0.59155
1	66042645	3	185469916	99	0.54987
1	66042645	3	185979372	99	0.551135
1	71069568	3	175422241	99	0.318584
1	71069568	3	175428934	99	0.318584
1	71069568	3	175429448	99	0.318584
1	74629539	3	178978991	99	0.403279
1	74629539	3	178978994	99	0.403279
1	74629539	3	179525351	99	0.350839
1	74629539	3	179525354	99	0.350839
1	74629539	3	185469916	99	0.649867
1	76519347	3	185469916	99	0.346895
1	76523419	3	178978991	99	0.340681
1	76523419	3	178978994	99	0.340681
1	76523419	3	179525351	99	0.350839
1	76523419	3	179525354	99	0.350839
1	76523419	3	185469916	99	0.565282
1	76523419	3	185979372	99	0.308908
1	76794126	3	185469916	99	0.565282
1	78539583	3	178978991	99	0.340681
1	78539583	3	178978994	99	0.340681
1	78539583	3	185469916	99	0.649867
1	81189813	3	176246528	99	0.309462
1	81189813	3	176251354	99	0.309462
1	81189813	3	176253069	99	0.309462
1	81857176	3	187834762	99	0.467064
1	84064977	3	178978991	99	0.340681
1	84064977	3	178978994	99	0.340681
1	84064977	3	179525351	99	0.416211
1	84064977	3	179525354	99	0.416211
1	84064977	3	185469916	99	0.565282
1	84956161	3	179525351	99	0.311225
1	84956161	3	179525354	99	0.311225
1	85988931	3	195891908	99	0.326531
1	85988931	3	195891911	99	0.326531
1	85988931	3	197117628	99	1
1	85988933	3	195891908	99	0.326531
1	85988933	3	195891911	99	0.326531
1	85988933	3	197117628	99	1
1	86003293	3	169707084	99	0.489691
1	86003293	3	169707089	99	0.489691
1	86003293	3	169707090	99	0.489691
1	86004839	3	197117628	99	0.344732
1	86004847	3	197117628	99	0.344732
1	86555910	3	178978991	99	0.367347
1	86555910	3	178978994	99	0.367347
1	86555910	3	185469916	99	0.689655
1	86555910	3	197850028	99	0.3839
1	86555910	3	197850029	99	0.3839
1	89697358	3	171194871	99	0.325808
1	89697488	3	171194871	99	0.325808
1	92229874	3	189943342	99	0.30137
1	93091349	3	185469916	99	0.325385
1	97807335	3	14359685	99	0.30215
1	97807335	3	14360710	99	0.30215
1	97810607	3	14359685	99	0.30215
1	97810607	3	14360710	99	0.30215
1	97814678	3	14357085	99	0.30415
1	97814678	3	14359685	99	0.309618
1	97814678	3	14360710	99	0.309618
1	98765478	3	31496079	99	0.365385
1	98959763	3	25120040	99	0.304617
1	98959763	3	31496079	99	0.365385
1	99044976	3	3418119	99	0.31064
1	99044976	3	3418186	99	0.30328
1	99147421	3	11033974	99	0.308806
1	99147421	3	11034115	99	0.308806
1	99148989	3	11033974	99	0.308806
1	99148989	3	11034115	99	0.308806
1	99150141	3	11033974	99	0.308806
1	99150141	3	11034115	99	0.308806
1	99154259	3	11033974	99	0.308806
1	99154259	3	11034115	99	0.308806
1	103609336	3	31496079	99	0.34358
1	104077271	3	29567374	99	0.322187
1	104077271	3	29647201	99	0.304172
1	104303752	3	662865	99	0.300289
1	104303753	3	662865	99	0.300289
1	105171487	3	31263421	99	0.301418
1	105180373	3	31263421	99	0.301418
1	109428301	3	12531559	99	0.308443
1	109428301	3	14485310	99	0.339265
1	109428301	3	14518523	99	0.350053
1	109428301	3	31496079	99	0.618697
1	109428302	3	304214	99	0.321347
1	109428302	3	633848	99	0.449316
1	109428302	3	634452	99	0.375268
1	109428302	3	662865	99	0.402894
1	109428302	3	662870	99	0.386424
1	109428302	3	662872	99	0.386424
1	109428302	3	14518523	99	0.453502
1	109428302	3	19052010	99	0.386065
1	109428302	3	31496079	99	0.614035
1	114157060	3	14518523	99	0.300224
1	114157060	3	31496079	99	0.572245
1	114255664	3	30757269	99	0.326907
1	114255664	3	30788803	99	0.318877
1	114255828	3	30757269	99	0.326907
1	114255828	3	30788803	99	0.318877
1	114259625	3	30757269	99	0.326907
1	114259625	3	30788803	99	0.318877
1	114266546	3	30757269	99	0.326907
1	114266546	3	30788803	99	0.318877
1	114269666	3	30757269	99	0.326907
1	114269666	3	30788803	99	0.318877
1	114271662	3	30757269	99	0.326907
1	114271662	3	30788803	99	0.318877
1	114274247	3	30757269	99	0.326907
1	114274247	3	30788803	99	0.318877
1	114276709	3	30757269	99	0.332844
1	114280135	3	30757269	99	0.326907
1	114280135	3	30788803	99	0.318877
1	114282758	3	30757269	99	0.326907
1	114282758	3	30788803	99	0.318877
1	114283436	3	30757269	99	0.326907
1	114283436	3	30788803	99	0.318877
1	114285303	3	30757269	99	0.326907
1	114285303	3	30788803	99	0.318877
1	114288691	3	30757269	99	0.326907
1	114288691	3	30788803	99	0.318877
1	114292888	3	30757269	99	0.326907
1	114292888	3	30788803	99	0.318877
1	114293466	3	30757269	99	0.356775
1	114293466	3	30788803	99	0.314509
1	114298509	3	30757269	99	0.326907
1	114298509	3	30788803	99	0.318877
1	114300892	3	30757269	99	0.326907
1	114300892	3	30788803	99	0.318877
1	114307489	3	30757269	99	0.326907
1	114307489	3	30788803	99	0.318877
1	114327469	3	30757269	99	0.303223
1	114338589	3	30757269	99	0.326907
1	114338589	3	30788803	99	0.318877
1	114346160	3	30757269	99	0.326907
1	114346160	3	30788803	99	0.318877
1	114354654	3	30757269	99	0.326907
1	114354654	3	30788803	99	0.318877
1	114354942	3	30757269	99	0.326907
1	114354942	3	30788803	99	0.318877
1	114356096	3	30757269	99	0.326907
1	114356096	3	30788803	99	0.318877
1	114356663	3	30757269	99	0.326907
1	114356663	3	30788803	99	0.318877
1	114365513	3	30757269	99	0.326907
1	114365513	3	30788803	99	0.318877
1	114366746	3	30757269	99	0.326907
1	114366746	3	30788803	99	0.318877
1	114371240	3	30757269	99	0.326907
1	114371240	3	30788803	99	0.318877
1	114372528	3	30757269	99	0.326907
1	114372528	3	30788803	99	0.318877
1	114377769	3	30757269	99	0.326907
1	114377769	3	30788803	99	0.318877
1	114386059	3	30757269	99	0.326907
1	114386059	3	30788803	99	0.318877
1	114394463	3	30757269	99	0.326907
1	114394463	3	30788803	99	0.318877
1	114395629	3	30757269	99	0.303223
1	114397788	3	30757269	99	0.303223
1	114398112	3	30757269	99	0.303223
1	114398774	3	30757269	99	0.303223
1	114398821	3	30757269	99	0.303223
1	114399433	3	30757269	99	0.303223
1	114419489	3	30757269	99	0.307048
1	114437834	3	620311	99	0.422787
1	114437834	3	620334	99	0.453704
1	114437834	3	620356	99	0.453704
1	114437834	3	640285	99	0.377347
1	114437834	3	12531559	99	0.395604
1	114437834	3	14485310	99	0.304114
1	114437834	3	14518523	99	0.383929
1	114437834	3	31496079	99	0.678571
1	114483147	3	14485310	99	0.384991
1	114483147	3	14518523	99	0.315864
1	114483147	3	31496079	99	0.579735
1	114483151	3	14485310	99	0.384991
1	114483151	3	14518523	99	0.315864
1	114483151	3	31496079	99	0.579735
1	115258827	3	304214	99	0.309917
1	115258827	3	620311	99	0.318501
1	115258827	3	620334	99	0.301079
1	115258827	3	620356	99	0.301079
1	115258827	3	627888	99	0.304343
1	115258827	3	633848	99	0.391798
1	115258827	3	634452	99	0.36192
1	115258827	3	662865	99	0.364596
1	115258827	3	662870	99	0.354487
1	115258827	3	662872	99	0.354487
1	115258827	3	14518523	99	0.547808
1	115258827	3	19052010	99	0.389522
1	115258827	3	31496079	99	0.693498
1	115258830	3	304214	99	0.309917
1	115258830	3	620311	99	0.318501
1	115258830	3	620334	99	0.301079
1	115258830	3	620356	99	0.301079
1	115258830	3	627888	99	0.304343
1	115258830	3	633848	99	0.391798
1	115258830	3	634452	99	0.36192
1	115258830	3	662865	99	0.364596
1	115258830	3	662870	99	0.354487
1	115258830	3	662872	99	0.354487
1	115258830	3	14518523	99	0.547808
1	115258830	3	19052010	99	0.389522
1	115258830	3	31496079	99	0.693498
1	115614650	3	620311	99	0.368212
1	115614650	3	620334	99	0.391127
1	115614650	3	620356	99	0.391127
1	115614650	3	25120040	99	0.304617
1	115614650	3	31496079	99	0.365385
1	117061671	3	14485310	99	0.451031
1	117061671	3	31496079	99	0.483366
1	117061672	3	14485310	99	0.451031
1	117061672	3	31496079	99	0.483366
1	117764346	3	620311	99	0.354403
1	117764346	3	620334	99	0.384776
1	117764346	3	620356	99	0.384776
1	117764346	3	640285	99	0.349739
1	117764346	3	655674	99	0.326401
1	117764346	3	662870	99	0.301923
1	117764346	3	662872	99	0.301923
1	117764346	3	14518523	99	0.337976
1	117764346	3	19052010	99	0.329034
1	117764346	3	31496079	99	0.533025
1	118501942	3	304214	99	0.309917
1	118501942	3	620311	99	0.318501
1	118501942	3	620334	99	0.301079
1	118501942	3	620356	99	0.301079
1	118501942	3	627888	99	0.304343
1	118501942	3	633848	99	0.391798
1	118501942	3	634452	99	0.36192
1	118501942	3	662865	99	0.364596
1	118501942	3	662870	99	0.354487
1	118501942	3	662872	99	0.354487
1	118501942	3	14518523	99	0.547808
1	118501942	3	19052010	99	0.389522
1	118501942	3	31496079	99	0.693498
1	120341264	3	304214	99	0.309917
1	120341264	3	620311	99	0.318501
1	120341264	3	620334	99	0.301079
1	120341264	3	620356	99	0.301079
1	120341264	3	627888	99	0.304343
1	120341264	3	633848	99	0.391798
1	120341264	3	634452	99	0.36192
1	120341264	3	662865	99	0.364596
1	120341264	3	662870	99	0.354487
1	120341264	3	662872	99	0.354487
1	120341264	3	14518523	99	0.547808
1	120341264	3	19052010	99	0.389522
1	120341264	3	31496079	99	0.693498
1	120341268	3	304214	99	0.309917
1	120341268	3	620311	99	0.318501
1	120341268	3	620334	99	0.301079
1	120341268	3	620356	99	0.301079
1	120341268	3	627888	99	0.304343
1	120341268	3	633848	99	0.391798
1	120341268	3	634452	99	0.36192
1	120341268	3	662865	99	0.364596
1	120341268	3	662870	99	0.354487
1	120341268	3	662872	99	0.354487
1	120341268	3	14518523	99	0.547808
1	120341268	3	19052010	99	0.389522
1	120341268	3	31496079	99	0.693498
1	121166059	3	16634080	99	0.300725
1	121168242	3	16634080	99	0.300725
1	121169217	3	16634080	99	0.300725
1	121169579	3	16634080	99	0.300725
1	121171050	3	16634080	99	0.300725
1	121171208	3	16634080	99	0.300725
1	121171942	3	16634080	99	0.300725
1	121172203	3	16634080	99	0.300725
1	121172840	3	16634080	99	0.300725
1	121173773	3	16634080	99	0.300725
1	121176059	3	16634080	99	0.300725
1	121176815	3	16634080	99	0.300725
1	121177380	3	16634080	99	0.300725
1	121178386	3	16634080	99	0.300725
1	121178446	3	16634080	99	0.300725
1	121178485	3	16634080	99	0.300725
1	121178741	3	16634080	99	0.300725
1	121179169	3	16634080	99	0.300725
1	121179991	3	16634080	99	0.300725
1	121181997	3	16634080	99	0.300725
1	121182423	3	16634080	99	0.300725
1	121183313	3	16634080	99	0.300725
1	121184059	3	16634080	99	0.300725
1	121184898	3	16634080	99	0.300725
1	121185531	3	16634080	99	0.300725
1	121185770	3	16634080	99	0.300725
1	121187763	3	16634080	99	0.321047
1	121188302	3	16634080	99	0.300725
1	121188347	3	16634080	99	0.300725
1	121188905	3	16634080	99	0.300725
1	121190330	3	16634080	99	0.300725
1	121190439	3	16634080	99	0.300725
1	121190743	3	16634080	99	0.300725
1	121357496	3	620311	99	0.315808
1	121357496	3	620334	99	0.340177
1	121357496	3	620356	99	0.340177
1	121357496	3	640285	99	0.370628
1	121357496	3	655674	99	0.3792
1	121357496	3	31496079	99	0.461327
1	121362236	3	633848	99	0.414257
1	121362236	3	634452	99	0.334838
1	121362236	3	640285	99	0.351255
1	121362236	3	655674	99	0.322706
1	121362236	3	19052010	99	0.313744
1	121362236	3	31496079	99	0.365211
1	121362360	3	640285	99	0.359829
1	121362360	3	31496079	99	0.344872
1	121379009	3	620311	99	0.387659
1	121379009	3	620334	99	0.414116
1	121379009	3	620356	99	0.414116
1	121379009	3	640285	99	0.3675
1	121379009	3	19052010	99	0.311701
1	121379009	3	31496079	99	0.508929
1	121397959	3	14518523	99	0.328162
1	121397959	3	31496079	99	0.353798
1	121402046	3	304214	99	0.364122
1	121402046	3	627888	99	0.305932
1	121402046	3	633848	99	0.305606
1	121402046	3	31496079	99	0.317669
1	121467259	3	620334	99	0.301535
1	121467259	3	620356	99	0.301535
1	121471638	3	626275	99	0.308176
1	121471638	3	633848	99	0.351253
1	121471638	3	634452	99	0.327162
1	121471757	3	626331	99	0.30779
1	121471757	3	658835	99	0.316067
1	121479605	3	624914	99	0.542051
1	121479605	3	634778	99	0.350663
1	121479608	3	624914	99	0.542051
1	121479608	3	634778	99	0.350663
1	121480787	3	14518523	99	0.395028
1	121482231	3	304214	99	0.318931
1	121482231	3	640285	99	0.328871
1	121482231	3	662865	99	0.403296
1	121482231	3	662870	99	0.460071
1	121482231	3	662872	99	0.460071
1	121482231	3	14518523	99	0.370965
1	121482231	3	19052010	99	0.448375
1	121482231	3	31496079	99	0.491861
1	121482889	3	633848	99	0.349871
1	121482907	3	620311	99	0.317663
1	121482907	3	620334	99	0.315539
1	121482907	3	620356	99	0.315539
1	121482907	3	633848	99	0.428245
1	121482907	3	640285	99	0.300331
1	121482907	3	655674	99	0.305821
1	121482907	3	662870	99	0.314284
1	121482907	3	662872	99	0.314284
1	121482907	3	31496079	99	0.460534
1	121482948	3	633848	99	0.361878
1	121482948	3	31496079	99	0.446617
1	121482949	3	633848	99	0.308214
1	121482949	3	640285	99	0.301322
1	121482949	3	31496079	99	0.446716
1	121482960	3	626331	99	0.320822
1	121482960	3	633848	99	0.419317
1	121482997	3	624914	99	0.358009
1	121482998	3	624914	99	0.359269
1	121483521	3	620311	99	0.501901
1	121483521	3	620334	99	0.537574
1	121483521	3	620356	99	0.537574
1	121483521	3	627888	99	0.356081
1	121483521	3	640285	99	0.475848
1	121483521	3	655674	99	0.362684
1	121483521	3	662870	99	0.400877
1	121483521	3	662872	99	0.400877
1	121483521	3	14518523	99	0.419922
1	121483521	3	19052010	99	0.424541
1	121483521	3	31496079	99	0.670354
1	142539741	3	620311	99	0.514061
1	142539741	3	620334	99	0.553125
1	142539741	3	620356	99	0.553125
1	142539741	3	626960	99	0.303578
1	142539741	3	627888	99	0.33699
1	142539741	3	633848	99	0.323805
1	142539741	3	634452	99	0.352917
1	142539741	3	640285	99	0.478307
1	142539741	3	655674	99	0.409322
1	142539741	3	662865	99	0.315397
1	142539741	3	662870	99	0.367705
1	142539741	3	662872	99	0.367705
1	142539741	3	14518523	99	0.407625
1	142539741	3	19052010	99	0.410079
1	142539741	3	31496079	99	0.696
1	142539838	3	626275	99	0.300793
1	142539838	3	626331	99	0.385594
1	142539838	3	658835	99	0.479525
1	142539839	3	626275	99	0.300793
1	142539839	3	626331	99	0.385594
1	142539839	3	658835	99	0.479525
1	142539850	3	626331	99	0.303827
1	142539850	3	658835	99	0.371429
1	142539853	3	626331	99	0.303827
1	142539853	3	658835	99	0.371429
1	142539855	3	626331	99	0.303827
1	142539855	3	658835	99	0.371429
1	142539864	3	633848	99	0.333475
1	142539864	3	658835	99	0.308895
1	142539868	3	633848	99	0.333475
1	142539868	3	658835	99	0.308895
1	142593402	3	634452	99	0.312306
1	142659031	3	19052010	99	0.33912
1	142664625	3	633848	99	0.307539
1	142664625	3	31496079	99	0.337519
1	142788119	3	640285	99	0.398305
1	142788119	3	31496079	99	0.304075
1	142792406	3	31496079	99	0.360651
1	142808477	3	620311	99	0.337457
1	142808477	3	620334	99	0.36884
1	142808477	3	620356	99	0.36884
1	142808477	3	624914	99	0.366493
1	142808477	3	14518523	99	0.316173
1	142808477	3	31496079	99	0.370271
1	142838735	3	624914	99	0.343004
1	142838735	3	634778	99	0.366259
1	142865185	3	304214	99	0.338934
1	142865185	3	633848	99	0.337023
1	142865185	3	662870	99	0.306117
1	142865185	3	662872	99	0.306117
1	143157666	3	640285	99	0.39801
1	143157666	3	662865	99	0.363501
1	143157666	3	662870	99	0.429599
1	143157666	3	662872	99	0.429599
1	143157666	3	14485310	99	0.347787
1	143157666	3	31496079	99	0.50898
1	143165609	3	633421	99	1
1	143256110	3	624914	99	0.446948
1	143280404	3	31496079	99	0.339933
1	143283799	3	620311	99	0.352366
1	143283799	3	620334	99	0.382318
1	143283799	3	620356	99	0.382318
1	143283799	3	640285	99	0.313554
1	143283799	3	655674	99	0.314068
1	143283799	3	31496079	99	0.433192
1	143425740	3	624914	99	0.405269
1	143498528	3	620311	99	0.328343
1	143498528	3	620334	99	0.354186
1	143498528	3	620356	99	0.354186
1	143498528	3	627888	99	0.330927
1	143498528	3	640285	99	0.46806
1	143498528	3	655674	99	0.382301
1	143498528	3	14518523	99	0.315864
1	143498528	3	19052010	99	0.392836
1	143498528	3	31496079	99	0.579735
1	143535987	3	640285	99	0.328129
1	143537915	3	620334	99	0.306134
1	143537915	3	620356	99	0.306134
1	143537915	3	31496079	99	0.317669
1	143537917	3	620334	99	0.306134
1	143537917	3	620356	99	0.306134
1	143537917	3	31496079	99	0.317669
1	143543213	3	31496079	99	0.382273
1	143657623	3	620311	99	0.303108
1	143657623	3	620334	99	0.329084
1	143657623	3	620356	99	0.329084
1	143657623	3	640285	99	0.489817
1	143657623	3	655674	99	0.323016
1	143657623	3	31496079	99	0.509609
1	144007216	3	628255	99	1
1	144052370	3	633421	99	1
1	144869083	3	628255	99	0.326531
1	144894137	3	628255	99	0.494898
1	144930322	3	633421	99	0.494898
1	144940368	3	628255	99	1
1	144940378	3	628255	99	1
1	145015582	3	8835084	99	0.30085
1	145051479	3	640285	99	0.326677
1	145051479	3	31496079	99	0.439728
1	145183555	3	640285	99	0.322455
1	145183555	3	31496079	99	0.436743
1	147090753	3	14518523	99	0.463842
1	148025882	3	31496079	99	0.31583
1	148627957	3	633848	99	0.406923
1	148756365	3	626331	99	0.300711
1	148756365	3	633848	99	0.356624
1	148756365	3	662865	99	0.300623
1	148874408	3	662865	99	0.320656
1	148874408	3	662870	99	0.35928
1	148874408	3	662872	99	0.35928
1	148874408	3	19052010	99	0.368694
1	148874408	3	31496079	99	0.347176
1	148890177	3	1032546	99	0.326531
1	148924625	3	628255	99	0.326531
1	149204765	3	31496079	99	0.317808
1	149204768	3	31496079	99	0.317808
1	149204777	3	25120040	99	0.301654
1	149204777	3	31496079	99	0.399644
1	149204780	3	25120040	99	0.301654
1	149204780	3	31496079	99	0.399644
1	149206303	3	662870	99	0.307328
1	149206303	3	662872	99	0.307328
1	149206304	3	662870	99	0.307328
1	149206304	3	662872	99	0.307328
1	149206363	3	14518523	99	0.316173
1	149206363	3	31496079	99	0.321791
1	149254789	3	660889	99	0.326531
1	149254789	3	660899	99	0.326531
1	149263481	3	620334	99	0.315336
1	149263481	3	620356	99	0.315336
1	149263481	3	31496079	99	0.360651
1	150459816	3	620311	99	0.342115
1	150459816	3	620334	99	0.369532
1	150459816	3	620356	99	0.369532
1	150459816	3	627888	99	0.330541
1	150459816	3	640285	99	0.39801
1	150459816	3	655674	99	0.333554
1	150459816	3	12531559	99	0.315091
1	150459816	3	14518523	99	0.401648
1	150459816	3	19052010	99	0.341606
1	150459816	3	31496079	99	0.70989
1	150459817	3	620311	99	0.342115
1	150459817	3	620334	99	0.369532
1	150459817	3	620356	99	0.369532
1	150459817	3	627888	99	0.330541
1	150459817	3	640285	99	0.39801
1	150459817	3	655674	99	0.333554
1	150459817	3	12531559	99	0.315091
1	150459817	3	14518523	99	0.401648
1	150459817	3	19052010	99	0.341606
1	150459817	3	31496079	99	0.70989
1	151017254	3	31496079	99	0.317669
1	151379826	3	304214	99	0.346458
1	151379826	3	620311	99	0.337702
1	151379826	3	620334	99	0.366245
1	151379826	3	620356	99	0.366245
1	151379826	3	640285	99	0.30908
1	151379826	3	662870	99	0.304067
1	151379826	3	662872	99	0.304067
1	151379826	3	14518523	99	0.402984
1	151379826	3	19052010	99	0.323123
1	151379826	3	31496079	99	0.597859
1	153743089	3	620311	99	0.454058
1	153743089	3	620334	99	0.488521
1	153743089	3	620356	99	0.488521
1	153743089	3	640285	99	0.464072
1	153743089	3	655674	99	0.318346
1	153743089	3	662870	99	0.34846
1	153743089	3	662872	99	0.34846
1	153743089	3	14485310	99	0.359187
1	153743089	3	14518523	99	0.458237
1	153743089	3	19052010	99	0.323123
1	153743089	3	31496079	99	0.809908
1	155188758	3	620311	99	0.357411
1	155188758	3	620334	99	0.336077
1	155188758	3	620356	99	0.336077
1	155188758	3	662865	99	0.301042
1	155188758	3	662870	99	0.344904
1	155188758	3	662872	99	0.344904
1	155188758	3	14518523	99	0.458527
1	155188758	3	19052010	99	0.353618
1	155188758	3	31496079	99	0.667794
1	158414745	3	10651824	99	0.329395
1	161090491	3	31496079	99	0.351026
1	161598742	3	20885331	99	0.324623
1	162121819	3	3586024	99	0.319948
1	164079626	3	620311	99	0.310651
1	164079626	3	620334	99	0.331903
1	164079626	3	620356	99	0.331903
1	164079626	3	31496079	99	0.351026
1	164169521	3	25120040	99	0.328429
1	164169521	3	31496079	99	0.34358
1	94398341	3	33171524	99	0.4015
1	94398341	3	75994972	99	0.389484
1	98765478	3	33171524	99	0.304641
1	98765478	3	35770888	99	0.385145
1	98765478	3	48626291	99	0.537506
1	98765478	3	48827894	99	0.414201
1	98765478	3	52181177	99	0.391127
1	98765478	3	52181180	99	0.391127
1	98765478	3	75745321	99	0.50293
1	98765478	3	75745322	99	0.50293
1	98765478	3	75994972	99	0.414201
1	98959763	3	35770888	99	0.451143
1	98959763	3	48626291	99	0.461562
1	98959763	3	48827894	99	0.414201
1	98959763	3	50389395	99	0.321466
1	98959763	3	52181177	99	0.324812
1	98959763	3	52181180	99	0.324812
1	98959763	3	68194169	99	0.350655
1	98959763	3	75745321	99	0.589336
1	98959763	3	75745322	99	0.589336
1	98959763	3	75994972	99	0.414201
1	99536951	3	69099746	99	0.315627
1	99536951	3	69141310	99	0.324623
1	99536951	3	69165081	99	0.301271
1	99542001	3	69099746	99	0.30365
1	99542001	3	69141310	99	0.307532
1	99544881	3	69099746	99	0.30365
1	99544881	3	69141310	99	0.307532
1	99545071	3	69099746	99	0.30365
1	99545071	3	69141310	99	0.307532
1	99547288	3	69099746	99	0.30365
1	99547288	3	69141310	99	0.307532
1	99548775	3	69099746	99	0.30365
1	99548775	3	69141310	99	0.307532
1	99549327	3	69099746	99	0.30365
1	99549327	3	69141310	99	0.307532
1	99549346	3	69099746	99	0.30365
1	99549346	3	69141310	99	0.307532
1	99549703	3	69099746	99	0.30365
1	99549703	3	69141310	99	0.307532
1	99549734	3	69099746	99	0.30365
1	99549734	3	69141310	99	0.307532
1	99549830	3	69099746	99	0.30365
1	99549830	3	69141310	99	0.307532
1	99549841	3	69099746	99	0.30365
1	99549841	3	69141310	99	0.307532
1	99550716	3	69099746	99	0.30365
1	99550716	3	69141310	99	0.307532
1	99551808	3	69099746	99	0.30365
1	99551808	3	69141310	99	0.307532
1	99552455	3	69099746	99	0.30365
1	99552455	3	69141310	99	0.307532
1	99552662	3	69099746	99	0.30365
1	99552662	3	69141310	99	0.307532
1	99552858	3	69099746	99	0.30365
1	99552858	3	69141310	99	0.307532
1	99553645	3	69099746	99	0.30365
1	99553645	3	69141310	99	0.307532
1	99553818	3	69099746	99	0.30365
1	99553818	3	69141310	99	0.307532
1	99554808	3	69099746	99	0.30365
1	99554808	3	69141310	99	0.307532
1	99554888	3	69099746	99	0.30365
1	99554888	3	69141310	99	0.307532
1	99610528	3	71902262	99	0.311588
1	99610528	3	71903265	99	0.311588
1	99610528	3	71904513	99	0.310424
1	99610528	3	71904963	99	0.310424
1	99610528	3	71920836	99	0.362227
1	99610528	3	71923041	99	0.310424
1	100754864	3	37272575	99	0.300716
1	103296991	3	35770888	99	0.359187
1	103296991	3	48827894	99	0.32787
1	103296991	3	75745321	99	0.310473
1	103296991	3	75745322	99	0.310473
1	103296991	3	75994972	99	0.32787
1	103609336	3	33171524	99	0.333831
1	103609336	3	35770888	99	0.359187
1	103609336	3	48626291	99	0.427177
1	103609336	3	48827894	99	0.389484
1	103609336	3	75745321	99	0.45744
1	103609336	3	75745322	99	0.45744
1	103609336	3	75994972	99	0.389484
1	108512243	3	75593079	99	0.328869
1	109428301	3	33171524	99	0.542645
1	109428301	3	35770888	99	0.546063
1	109428301	3	37774338	99	0.388085
1	109428301	3	37774341	99	0.388085
1	109428301	3	40085812	99	0.352522
1	109428301	3	48626291	99	0.479177
1	109428301	3	48827894	99	0.628684
1	109428301	3	50389395	99	0.51069
1	109428301	3	52181177	99	0.506009
1	109428301	3	52181180	99	0.506009
1	109428301	3	68194169	99	0.31013
1	109428301	3	69111511	99	0.308443
1	109428301	3	75994972	99	0.324923
1	109428302	3	33171524	99	0.328638
1	109428302	3	35770888	99	0.497312
1	109428302	3	37774338	99	0.753205
1	109428302	3	37774341	99	0.753205
1	109428302	3	40085812	99	0.72327
1	109428302	3	40085814	99	0.30454
1	109428302	3	48310805	99	0.328638
1	109428302	3	48626291	99	0.362319
1	109428302	3	48827894	99	0.541667
1	109428302	3	50091675	99	0.511368
1	109428302	3	50091679	99	0.511368
1	109428302	3	50091683	99	0.511368
1	109428302	3	50091684	99	0.511368
1	109428302	3	50389395	99	0.58908
1	109428302	3	52181177	99	0.3125
1	109428302	3	52181180	99	0.3125
1	109428302	3	75994972	99	0.426339
1	114157060	3	35770888	99	0.452133
1	114157060	3	37774338	99	0.400619
1	114157060	3	37774341	99	0.400619
1	114157060	3	40085812	99	0.420385
1	114157060	3	48626291	99	0.401936
1	114157060	3	48827894	99	0.522631
1	114157060	3	50389395	99	0.472616
1	114157060	3	68194169	99	0.312652
1	114157060	3	75994972	99	0.301176
1	114437834	3	33171524	99	0.628773
1	114437834	3	35770888	99	0.612249
1	114437834	3	37774338	99	0.432897
1	114437834	3	37774341	99	0.432897
1	114437834	3	40085812	99	0.34475
1	114437834	3	48310805	99	0.308099
1	114437834	3	48626291	99	0.48913
1	114437834	3	48827894	99	0.694231
1	114437834	3	50389395	99	0.568545
1	114437834	3	52181177	99	0.391204
1	114437834	3	52181180	99	0.391204
1	114437834	3	68194169	99	0.457666
1	114437834	3	69111511	99	0.332418
1	114437834	3	75745321	99	0.330664
1	114437834	3	75745322	99	0.330664
1	114437834	3	75994972	99	0.432692
1	114483147	3	35770888	99	0.512723
1	114483147	3	37774338	99	0.356624
1	114483147	3	37774341	99	0.356624
1	114483147	3	40085812	99	0.487923
1	114483147	3	48626291	99	0.451785
1	114483147	3	48827894	99	0.591052
1	114483147	3	50389395	99	0.476711
1	114483147	3	52181177	99	0.548507
1	114483147	3	52181180	99	0.548507
1	114483147	3	68194169	99	0.34982
1	114483147	3	75994972	99	0.350466
1	114483151	3	35770888	99	0.512723
1	114483151	3	37774338	99	0.356624
1	114483151	3	37774341	99	0.356624
1	114483151	3	40085812	99	0.487923
1	114483151	3	48626291	99	0.451785
1	114483151	3	48827894	99	0.591052
1	114483151	3	50389395	99	0.476711
1	114483151	3	52181177	99	0.548507
1	114483151	3	52181180	99	0.548507
1	114483151	3	68194169	99	0.34982
1	114483151	3	75994972	99	0.350466
1	115258827	3	33171524	99	0.371168
1	115258827	3	35770888	99	0.56167
1	115258827	3	37774338	99	0.777656
1	115258827	3	37774341	99	0.777656
1	115258827	3	40085812	99	0.74526
1	115258827	3	48310805	99	0.371168
1	115258827	3	48626291	99	0.409207
1	115258827	3	48827894	99	0.611765
1	115258827	3	50091675	99	0.493533
1	115258827	3	50091679	99	0.493533
1	115258827	3	50091683	99	0.493533
1	115258827	3	50091684	99	0.493533
1	115258827	3	50389395	99	0.600061
1	115258827	3	52181177	99	0.352941
1	115258827	3	52181180	99	0.352941
1	115258827	3	58351676	99	0.308188
1	115258827	3	75994972	99	0.433046
1	115258830	3	33171524	99	0.371168
1	115258830	3	35770888	99	0.56167
1	115258830	3	37774338	99	0.777656
1	115258830	3	37774341	99	0.777656
1	115258830	3	40085812	99	0.74526
1	115258830	3	48310805	99	0.371168
1	115258830	3	48626291	99	0.409207
1	115258830	3	48827894	99	0.611765
1	115258830	3	50091675	99	0.493533
1	115258830	3	50091679	99	0.493533
1	115258830	3	50091683	99	0.493533
1	115258830	3	50091684	99	0.493533
1	115258830	3	50389395	99	0.600061
1	115258830	3	52181177	99	0.352941
1	115258830	3	52181180	99	0.352941
1	115258830	3	58351676	99	0.308188
1	115258830	3	75994972	99	0.433046
1	115614650	3	33171524	99	0.304641
1	115614650	3	35770888	99	0.385145
1	115614650	3	48626291	99	0.461562
1	115614650	3	48827894	99	0.414201
1	115614650	3	50389395	99	0.321466
1	115614650	3	75745321	99	0.423369
1	115614650	3	75745322	99	0.423369
1	115614650	3	75994972	99	0.414201
1	115846181	3	62827510	99	0.30189
1	115846982	3	62827510	99	0.30189
1	115847295	3	62827510	99	0.30189
1	115847736	3	62827510	99	0.30189
1	115855147	3	62827510	99	0.30189
1	115855914	3	62827510	99	0.30189
1	115855915	3	62827510	99	0.30189
1	115857916	3	62827510	99	0.321339
1	115857916	3	62830773	99	0.304792
1	116126742	3	60178129	99	0.315972
1	116730452	3	61357417	99	0.308237
1	116935972	3	39893778	99	0.310473
1	117061671	3	33171524	99	0.352327
1	117061671	3	35770888	99	0.397157
1	117061671	3	48626291	99	0.308538
1	117061671	3	48827894	99	0.480605
1	117061671	3	50389395	99	0.38022
1	117061671	3	52181177	99	0.316122
1	117061671	3	52181180	99	0.316122
1	117061671	3	75994972	99	0.305066
1	117061672	3	33171524	99	0.352327
1	117061672	3	35770888	99	0.397157
1	117061672	3	48626291	99	0.308538
1	117061672	3	48827894	99	0.480605
1	117061672	3	50389395	99	0.38022
1	117061672	3	52181177	99	0.316122
1	117061672	3	52181180	99	0.316122
1	117061672	3	75994972	99	0.305066
1	117764346	3	33171524	99	0.472133
1	117764346	3	35770888	99	0.554331
1	117764346	3	37774338	99	0.311634
1	117764346	3	37774341	99	0.311634
1	117764346	3	48626291	99	0.466371
1	117764346	3	48827894	99	0.556746
1	117764346	3	50389395	99	0.442403
1	117764346	3	52181177	99	0.384776
1	117764346	3	52181180	99	0.384776
1	117764346	3	68194169	99	0.341568
1	117764346	3	75745321	99	0.401182
1	117764346	3	75745322	99	0.401182
1	117764346	3	75994972	99	0.495399
1	118501942	3	33171524	99	0.371168
1	118501942	3	35770888	99	0.56167
1	118501942	3	37774338	99	0.777656
1	118501942	3	37774341	99	0.777656
1	118501942	3	40085812	99	0.74526
1	118501942	3	48310805	99	0.371168
1	118501942	3	48626291	99	0.409207
1	118501942	3	48827894	99	0.611765
1	118501942	3	50091675	99	0.493533
1	118501942	3	50091679	99	0.493533
1	118501942	3	50091683	99	0.493533
1	118501942	3	50091684	99	0.493533
1	118501942	3	50389395	99	0.600061
1	118501942	3	52181177	99	0.352941
1	118501942	3	52181180	99	0.352941
1	118501942	3	58351676	99	0.308188
1	118501942	3	75994972	99	0.433046
1	120341264	3	33171524	99	0.371168
1	120341264	3	35770888	99	0.56167
1	120341264	3	37774338	99	0.777656
1	120341264	3	37774341	99	0.777656
1	120341264	3	40085812	99	0.74526
1	120341264	3	48310805	99	0.371168
1	120341264	3	48626291	99	0.409207
1	120341264	3	48827894	99	0.611765
1	120341264	3	50091675	99	0.493533
1	120341264	3	50091679	99	0.493533
1	120341264	3	50091683	99	0.493533
1	120341264	3	50091684	99	0.493533
1	120341264	3	50389395	99	0.600061
1	120341264	3	52181177	99	0.352941
1	120341264	3	52181180	99	0.352941
1	120341264	3	58351676	99	0.308188
1	120341264	3	75994972	99	0.433046
1	120341268	3	33171524	99	0.371168
1	120341268	3	35770888	99	0.56167
1	120341268	3	37774338	99	0.777656
1	120341268	3	37774341	99	0.777656
1	120341268	3	40085812	99	0.74526
1	120341268	3	48310805	99	0.371168
1	120341268	3	48626291	99	0.409207
1	120341268	3	48827894	99	0.611765
1	120341268	3	50091675	99	0.493533
1	120341268	3	50091679	99	0.493533
1	120341268	3	50091683	99	0.493533
1	120341268	3	50091684	99	0.493533
1	120341268	3	50389395	99	0.600061
1	120341268	3	52181177	99	0.352941
1	120341268	3	52181180	99	0.352941
1	120341268	3	58351676	99	0.308188
1	120341268	3	75994972	99	0.433046
1	121127770	3	46588700	99	0.305589
1	121127770	3	46589143	99	0.305589
1	121127770	3	46591847	99	0.305589
1	121127770	3	46592726	99	0.330606
1	121357496	3	33171524	99	0.435036
1	121357496	3	35770888	99	0.514463
1	121357496	3	48626291	99	0.324405
1	121357496	3	48827894	99	0.466371
1	121357496	3	50389395	99	0.42301
1	121357496	3	68194169	99	0.329559
1	121357496	3	75745321	99	0.329559
1	121357496	3	75745322	99	0.329559
1	121357496	3	75994972	99	0.466371
1	121362236	3	35770888	99	0.410233
1	121362236	3	48827894	99	0.351858
1	121362236	3	75994972	99	0.45259
1	121362360	3	35770888	99	0.351279
1	121379009	3	33171524	99	0.387659
1	121379009	3	35770888	99	0.556252
1	121379009	3	37774338	99	0.358446
1	121379009	3	37774341	99	0.358446
1	121379009	3	40085812	99	0.320772
1	121379009	3	48626291	99	0.400181
1	121379009	3	48827894	99	0.508565
1	121379009	3	50389395	99	0.404822
1	121379009	3	68194169	99	0.467201
1	121379009	3	75745321	99	0.396668
1	121379009	3	75745322	99	0.396668
1	121379009	3	75994972	99	0.508565
1	121397959	3	35770888	99	0.404453
1	121397959	3	37774338	99	0.362167
1	121397959	3	37774341	99	0.362167
1	121397959	3	48827894	99	0.342582
1	121397959	3	50389395	99	0.33374
1	121402046	3	58351676	99	0.34
1	121402046	3	75994972	99	0.315077
1	121450247	3	33171524	99	0.300585
1	121450247	3	35770888	99	0.30051
1	121471519	3	35770888	99	0.301657
1	121479138	3	35770888	99	0.303123
1	121479138	3	75994972	99	0.337976
1	121480787	3	75994972	99	0.352735
1	121482231	3	33171524	99	0.417982
1	121482231	3	35770888	99	0.505541
1	121482231	3	37774338	99	0.434636
1	121482231	3	37774341	99	0.434636
1	121482231	3	40085812	99	0.403132
1	121482231	3	48626291	99	0.310706
1	121482231	3	48827894	99	0.453395
1	121482231	3	50389395	99	0.356264
1	121482231	3	75994972	99	0.510287
1	121482889	3	40085812	99	0.300876
1	121482889	3	48827894	99	0.311131
1	121482889	3	50389395	99	0.333465
1	121482907	3	35770888	99	0.429519
1	121482907	3	37774338	99	0.344844
1	121482907	3	37774341	99	0.344844
1	121482907	3	40085812	99	0.373227
1	121482907	3	48626291	99	0.361433
1	121482907	3	48827894	99	0.440772
1	121482907	3	50389395	99	0.41315
1	121482907	3	75994972	99	0.362425
1	121482948	3	35770888	99	0.383769
1	121482948	3	37774338	99	0.375068
1	121482948	3	37774341	99	0.375068
1	121482948	3	40085812	99	0.406672
1	121482948	3	48827894	99	0.407564
1	121482948	3	50389395	99	0.385478
1	121482949	3	35770888	99	0.425376
1	121482949	3	37774338	99	0.382805
1	121482949	3	37774341	99	0.382805
1	121482949	3	40085812	99	0.367592
1	121482949	3	48827894	99	0.404084
1	121482949	3	50389395	99	0.340901
1	121482949	3	75994972	99	0.315486
1	121482960	3	37774338	99	0.322413
1	121482960	3	37774341	99	0.322413
1	121482960	3	39216029	99	0.331757
1	121482960	3	39216030	99	0.331757
1	121483521	3	33171524	99	0.570574
1	121483521	3	35770888	99	0.756785
1	121483521	3	37774338	99	0.423692
1	121483521	3	37774341	99	0.423692
1	121483521	3	40085812	99	0.338685
1	121483521	3	48626291	99	0.500901
1	121483521	3	48827894	99	0.690172
1	121483521	3	50389395	99	0.563816
1	121483521	3	52181177	99	0.470257
1	121483521	3	52181180	99	0.470257
1	121483521	3	68194169	99	0.352603
1	121483521	3	75745321	99	0.553383
1	121483521	3	75745322	99	0.553383
1	121483521	3	75994972	99	0.763889
1	142539741	3	33171524	99	0.514061
1	142539741	3	35770888	99	0.802214
1	142539741	3	37774338	99	0.491667
1	142539741	3	37774341	99	0.491667
1	142539741	3	40085812	99	0.458945
1	142539741	3	48626291	99	0.505851
1	142539741	3	48827894	99	0.727223
1	142539741	3	50389395	99	0.593474
1	142539741	3	52181177	99	0.486511
1	142539741	3	52181180	99	0.486511
1	142539741	3	68194169	99	0.383626
1	142539741	3	75745321	99	0.446382
1	142539741	3	75745322	99	0.446382
1	142539741	3	75994972	99	0.590619
1	142564309	3	75994972	99	0.34
1	142659031	3	33171524	99	0.318501
1	142659031	3	75994972	99	0.33101
1	142664625	3	35770888	99	0.376157
1	142664625	3	48827894	99	0.320728
1	142664625	3	75994972	99	0.320728
1	142786185	3	54144735	99	0.332506
1	142788119	3	35770888	99	0.321251
1	142788119	3	75994972	99	0.303949
1	142792406	3	35770888	99	0.37698
1	142792406	3	48626291	99	0.379606
1	142792406	3	48827894	99	0.405575
1	142792406	3	50389395	99	0.318253
1	142792406	3	75994972	99	0.346111
1	142808477	3	33171524	99	0.337457
1	142808477	3	35770888	99	0.450208
1	142808477	3	48827894	99	0.394533
1	142808477	3	52181177	99	0.315355
1	142808477	3	52181180	99	0.315355
1	142808477	3	75745321	99	0.335866
1	142808477	3	75745322	99	0.335866
1	142808477	3	75994972	99	0.448665
1	142819371	3	40085812	99	0.333254
1	142819371	3	48827894	99	0.334306
1	142865185	3	37774338	99	0.368512
1	142865185	3	37774341	99	0.368512
1	142865185	3	40085812	99	0.308686
1	143139957	3	35770888	99	0.304971
1	143157666	3	33171524	99	0.461542
1	143157666	3	35770888	99	0.452133
1	143157666	3	48827894	99	0.461582
1	143157666	3	50389395	99	0.361322
1	143157666	3	75994972	99	0.301176
1	143192121	3	75755492	99	0.360709
1	143266041	3	35770888	99	0.350245
1	143266041	3	48626291	99	0.32416
1	143266041	3	48827894	99	0.306874
1	143266041	3	50389395	99	0.407889
1	143266041	3	75994972	99	0.353532
1	143280404	3	33171524	99	0.318322
1	143280404	3	35770888	99	0.369945
1	143280404	3	48626291	99	0.334028
1	143280404	3	48827894	99	0.334306
1	143280404	3	50389395	99	0.302186
1	143280404	3	52181177	99	0.340743
1	143280404	3	52181180	99	0.340743
1	143280404	3	75994972	99	0.334306
1	143283799	3	33171524	99	0.352366
1	143283799	3	35770888	99	0.458477
1	143283799	3	48626291	99	0.395849
1	143283799	3	48827894	99	0.45737
1	143283799	3	50389395	99	0.359783
1	143283799	3	52181177	99	0.331556
1	143283799	3	52181180	99	0.331556
1	143283799	3	68194169	99	0.352419
1	143283799	3	75745321	99	0.301203
1	143283799	3	75745322	99	0.301203
1	143283799	3	75994972	99	0.358561
1	143440207	3	48626291	99	0.42494
1	143440218	3	48626291	99	0.42494
1	143498528	3	33171524	99	0.447452
1	143498528	3	35770888	99	0.648552
1	143498528	3	37774338	99	0.356624
1	143498528	3	37774341	99	0.356624
1	143498528	3	48626291	99	0.39082
1	143498528	3	48827894	99	0.591052
1	143498528	3	50389395	99	0.539178
1	143498528	3	52181177	99	0.354186
1	143498528	3	52181180	99	0.354186
1	143498528	3	68194169	99	0.34982
1	143498528	3	75745321	99	0.412928
1	143498528	3	75745322	99	0.412928
1	143498528	3	75994972	99	0.660966
1	143535987	3	35770888	99	0.358373
1	143535987	3	48827894	99	0.309431
1	143535987	3	50389395	99	0.350253
1	143535987	3	75994972	99	0.309431
1	143537915	3	33171524	99	0.344316
1	143537915	3	35770888	99	0.343524
1	143537915	3	48827894	99	0.310173
1	143537915	3	75994972	99	0.366231
1	143537917	3	33171524	99	0.344316
1	143537917	3	35770888	99	0.343524
1	143537917	3	48827894	99	0.310173
1	143537917	3	75994972	99	0.366231
1	143543213	3	33171524	99	0.302763
1	143543213	3	35770888	99	0.419351
1	143543213	3	48827894	99	0.410718
1	143543213	3	50389395	99	0.403772
1	143543213	3	75994972	99	0.373064
1	143657623	3	33171524	99	0.459548
1	143657623	3	35770888	99	0.589181
1	143657623	3	37774338	99	0.307525
1	143657623	3	37774341	99	0.307525
1	143657623	3	48626291	99	0.300701
1	143657623	3	48827894	99	0.531693
1	143657623	3	50389395	99	0.427626
1	143657623	3	52181177	99	0.380178
1	143657623	3	52181180	99	0.380178
1	143657623	3	75745321	99	0.398199
1	143657623	3	75745322	99	0.398199
1	143657623	3	75994972	99	0.531693
1	144558773	3	33171524	99	0.318322
1	144558773	3	35770888	99	0.313795
1	144558773	3	48827894	99	0.334306
1	144558773	3	50389395	99	0.302186
1	144558773	3	75745321	99	0.314825
1	144558773	3	75745322	99	0.314825
1	144558773	3	75994972	99	0.334306
1	144871386	3	52866684	99	0.494898
1	145017420	3	35770888	99	0.349857
1	145051479	3	35770888	99	0.356139
1	145051479	3	48827894	99	0.387903
1	145051479	3	50389395	99	0.318922
1	145183555	3	35770888	99	0.454105
1	145183555	3	40085812	99	0.305104
1	145183555	3	48626291	99	0.375208
1	145183555	3	48827894	99	0.403492
1	145183555	3	50389395	99	0.311438
1	145183555	3	52181177	99	0.303651
1	145183555	3	52181180	99	0.303651
1	145183555	3	75745321	99	0.369884
1	145183555	3	75745322	99	0.369884
1	145183555	3	75994972	99	0.403492
1	145267038	3	75582215	99	0.300496
1	146465443	3	75994972	99	0.326955
1	146465444	3	75994972	99	0.326955
1	147090753	3	40085814	99	0.468524
1	147090753	3	50091675	99	0.439859
1	147090753	3	50091679	99	0.439859
1	147090753	3	50091683	99	0.439859
1	147090753	3	50091684	99	0.439859
1	147090753	3	57678638	99	0.303496
1	148025882	3	35770888	99	0.323123
1	148025882	3	48626291	99	0.337523
1	148025882	3	48827894	99	0.329034
1	148025882	3	68194169	99	0.376064
1	148756365	3	40085812	99	0.314997
1	148874408	3	33171524	99	0.302685
1	148874408	3	35770888	99	0.428661
1	148874408	3	48827894	99	0.39356
1	148874408	3	50389395	99	0.307907
1	148874408	3	75745321	99	0.351378
1	148874408	3	75745322	99	0.351378
1	148874408	3	75994972	99	0.39356
1	149031906	3	75745321	99	0.310473
1	149031906	3	75745322	99	0.310473
1	149031907	3	75745321	99	0.310473
1	149031907	3	75745322	99	0.310473
1	149204765	3	35770888	99	0.323752
1	149204765	3	48827894	99	0.354181
1	149204765	3	75994972	99	0.354181
1	149204768	3	35770888	99	0.323752
1	149204768	3	48827894	99	0.354181
1	149204768	3	75994972	99	0.354181
1	149204777	3	35770888	99	0.36331
1	149204777	3	48626291	99	0.315198
1	149204777	3	48827894	99	0.44663
1	149204777	3	50389395	99	0.306713
1	149204777	3	75745321	99	0.340943
1	149204777	3	75745322	99	0.340943
1	149204777	3	75994972	99	0.388036
1	149204780	3	35770888	99	0.36331
1	149204780	3	48626291	99	0.315198
1	149204780	3	48827894	99	0.44663
1	149204780	3	50389395	99	0.306713
1	149204780	3	75745321	99	0.340943
1	149204780	3	75745322	99	0.340943
1	149204780	3	75994972	99	0.388036
1	149205804	3	63153280	99	0.302222
1	149205805	3	63153280	99	0.302222
1	149205895	3	52866684	99	0.494898
1	149205898	3	52866684	99	0.494898
1	149206363	3	37774338	99	0.354305
1	149206363	3	37774341	99	0.354305
1	149239464	3	52866684	99	0.494898
1	149263481	3	35770888	99	0.37698
1	149263481	3	48626291	99	0.31868
1	149263481	3	48827894	99	0.405575
1	149263481	3	50389395	99	0.318253
1	149263481	3	52181177	99	0.377976
1	149263481	3	52181180	99	0.377976
1	149263481	3	75745321	99	0.338045
1	149263481	3	75745322	99	0.338045
1	149649032	3	35770888	99	0.312349
1	149649032	3	75994972	99	0.324923
1	149732149	3	49231088	99	0.334602
1	150236314	3	45677682	99	0.316118
1	150459816	3	33171524	99	0.674145
1	150459816	3	35770888	99	0.719583
1	150459816	3	37774338	99	0.400619
1	150459816	3	37774341	99	0.400619
1	150459816	3	40085812	99	0.420385
1	150459816	3	48626291	99	0.462768
1	150459816	3	48827894	99	0.728522
1	150459816	3	50389395	99	0.598829
1	150459816	3	52181177	99	0.494796
1	150459816	3	52181180	99	0.494796
1	150459816	3	68194169	99	0.504472
1	150459816	3	69111511	99	0.315091
1	150459816	3	75745321	99	0.435458
1	150459816	3	75745322	99	0.435458
1	150459816	3	75994972	99	0.587471
1	150459817	3	33171524	99	0.674145
1	150459817	3	35770888	99	0.719583
1	150459817	3	37774338	99	0.400619
1	150459817	3	37774341	99	0.400619
1	150459817	3	40085812	99	0.420385
1	150459817	3	48626291	99	0.462768
1	150459817	3	48827894	99	0.728522
1	150459817	3	50389395	99	0.598829
1	150459817	3	52181177	99	0.494796
1	150459817	3	52181180	99	0.494796
1	150459817	3	68194169	99	0.504472
1	150459817	3	69111511	99	0.315091
1	150459817	3	75745321	99	0.435458
1	150459817	3	75745322	99	0.435458
1	150459817	3	75994972	99	0.587471
1	151379826	3	33171524	99	0.337702
1	151379826	3	35770888	99	0.684551
1	151379826	3	37774338	99	0.531358
1	151379826	3	37774341	99	0.531358
1	151379826	3	40085812	99	0.437927
1	151379826	3	48626291	99	0.337523
1	151379826	3	48827894	99	0.619784
1	151379826	3	50389395	99	0.561398
1	151379826	3	52181177	99	0.311701
1	151379826	3	52181180	99	0.311701
1	151379826	3	75745321	99	0.376064
1	151379826	3	75745322	99	0.376064
1	151379826	3	75994972	99	0.492529
1	152933960	3	63671265	99	0.311681
1	153743089	3	33171524	99	0.518684
1	153743089	3	35770888	99	0.834826
1	153743089	3	37774338	99	0.531358
1	153743089	3	37774341	99	0.531358
1	153743089	3	40085812	99	0.495085
1	153743089	3	48310805	99	0.337702
1	153743089	3	48626291	99	0.451355
1	153743089	3	48827894	99	0.838054
1	153743089	3	50389395	99	0.695621
1	153743089	3	52181177	99	0.488521
1	153743089	3	52181180	99	0.488521
1	153743089	3	58351676	99	0.33912
1	153743089	3	68194169	99	0.317873
1	153743089	3	75745321	99	0.376064
1	153743089	3	75745322	99	0.376064
1	153743089	3	75994972	99	0.554331
1	154194579	3	57497643	99	0.306798
1	154194579	3	57497715	99	0.306798
1	154194579	3	57499748	99	0.306798
1	154194579	3	57499769	99	0.306798
1	154194579	3	57501031	99	0.306798
1	154194579	3	57501111	99	0.319168
1	154194579	3	57501176	99	0.306798
1	154194579	3	57508012	99	0.308961
1	154194579	3	57510157	99	0.306798
1	154194579	3	57510660	99	0.306798
1	154194579	3	57511790	99	0.306798
1	154194579	3	57512599	99	0.306798
1	154194579	3	57516548	99	0.306798
1	154194579	3	57516579	99	0.306798
1	154194579	3	57518766	99	0.306798
1	154194579	3	57518932	99	0.306798
1	154194579	3	57522950	99	0.303321
1	154194579	3	57523351	99	0.303321
1	154194579	3	57523831	99	0.303321
1	154194579	3	57524042	99	0.303321
1	154194579	3	57524818	99	0.303321
1	154194579	3	57531131	99	0.319168
1	154194579	3	57531517	99	0.319168
1	154194579	3	57536167	99	0.319168
1	154194579	3	57537971	99	0.303321
1	154194579	3	57538280	99	0.317132
1	154194579	3	57538694	99	0.303321
1	154194579	3	57542173	99	0.303321
1	154194579	3	57544460	99	0.303321
1	154194579	3	57546198	99	0.303321
1	154194579	3	57550247	99	0.303321
1	154194579	3	57554051	99	0.303321
1	154194579	3	57555236	99	0.303321
1	154194579	3	57559352	99	0.303321
1	154194579	3	57559670	99	0.301666
1	154194579	3	57562480	99	0.303321
1	154194579	3	57566819	99	0.303321
1	154194579	3	57567248	99	0.303321
1	154194579	3	57567891	99	0.303321
1	154194579	3	57568478	99	0.303321
1	154194579	3	57571353	99	0.303321
1	154194579	3	57571491	99	0.303321
1	154194579	3	57574865	99	0.303321
1	154194579	3	57576138	99	0.303321
1	154194579	3	57583511	99	0.316681
1	154194579	3	57585556	99	0.316681
1	154194579	3	57586076	99	0.320782
1	154194579	3	57586733	99	0.316681
1	154194579	3	57586825	99	0.320782
1	154194579	3	57588442	99	0.316681
1	154194579	3	57589468	99	0.316681
1	154194579	3	57591367	99	0.316681
1	154194579	3	57594543	99	0.318618
1	154194579	3	57595578	99	0.316681
1	154194579	3	57596252	99	0.316681
1	154194579	3	57599972	99	0.316681
1	154194579	3	57601347	99	0.316681
1	154194579	3	57602144	99	0.316681
1	154194579	3	57606839	99	0.316681
1	154194579	3	57607795	99	0.316681
1	154194579	3	57610196	99	0.316681
1	154194579	3	57610485	99	0.316681
1	154194579	3	57611237	99	0.316681
1	154194579	3	57612300	99	0.316681
1	154194579	3	57612623	99	0.320782
1	154194579	3	57615975	99	0.316681
1	154194579	3	57619997	99	0.316681
1	154194579	3	57622089	99	0.316681
1	154194579	3	57624342	99	0.316681
1	154194579	3	57627740	99	0.316681
1	154194579	3	57628333	99	0.320782
1	154194579	3	57628334	99	0.320782
1	154194579	3	57630937	99	0.316681
1	154194579	3	57639286	99	0.303321
1	154194579	3	57640001	99	0.320782
1	154194579	3	57641378	99	0.316681
1	154194579	3	57642321	99	0.318618
1	154194579	3	57645374	99	0.316681
1	154194579	3	57649140	99	0.314957
1	154194579	3	57649753	99	0.314957
1	154194579	3	57650845	99	0.314957
1	154194579	3	57650869	99	0.314957
1	154194579	3	57651283	99	0.314957
1	154194579	3	57652661	99	0.314957
1	154194579	3	57654011	99	0.330441
1	154194579	3	57654636	99	0.314957
1	154194579	3	57655538	99	0.314957
1	154194579	3	57663292	99	0.330441
1	154194579	3	57668201	99	0.317132
1	154194579	3	57670375	99	0.334912
1	154194579	3	57672353	99	0.330441
1	154194579	3	57674410	99	0.330441
1	154194579	3	57676411	99	0.32945
1	154194579	3	57677428	99	0.334912
1	154194579	3	57677655	99	0.330441
1	154194579	3	57677991	99	0.305176
1	154194579	3	57679051	99	0.330441
1	154194579	3	57680056	99	0.330441
1	154194579	3	57680837	99	0.330441
1	154194579	3	57685172	99	0.330441
1	154194579	3	57686736	99	0.330441
1	154194579	3	57688173	99	0.330441
1	154194579	3	57694623	99	0.330441
1	154200031	3	57654011	99	0.301075
1	154200031	3	57663292	99	0.301075
1	154200031	3	57670375	99	0.306129
1	154200031	3	57672353	99	0.301075
1	154200031	3	57674410	99	0.301075
1	154200031	3	57677428	99	0.306129
1	154200031	3	57677655	99	0.301075
1	154200031	3	57679051	99	0.301075
1	154200031	3	57680056	99	0.301075
1	154200031	3	57680837	99	0.301075
1	154200031	3	57685172	99	0.301075
1	154200031	3	57686736	99	0.301075
1	154200031	3	57688173	99	0.301075
1	154200031	3	57694623	99	0.301075
1	154205120	3	57654011	99	0.301075
1	154205120	3	57663292	99	0.301075
1	154205120	3	57670375	99	0.306129
1	154205120	3	57672353	99	0.301075
1	154205120	3	57674410	99	0.301075
1	154205120	3	57677428	99	0.306129
1	154205120	3	57677655	99	0.301075
1	154205120	3	57679051	99	0.301075
1	154205120	3	57680056	99	0.301075
1	154205120	3	57680837	99	0.301075
1	154205120	3	57685172	99	0.301075
1	154205120	3	57686736	99	0.301075
1	154205120	3	57688173	99	0.301075
1	154205120	3	57694623	99	0.301075
1	154206358	3	57654011	99	0.301075
1	154206358	3	57663292	99	0.301075
1	154206358	3	57670375	99	0.306129
1	154206358	3	57672353	99	0.301075
1	154206358	3	57674410	99	0.301075
1	154206358	3	57677428	99	0.306129
1	154206358	3	57677655	99	0.301075
1	154206358	3	57679051	99	0.301075
1	154206358	3	57680056	99	0.301075
1	154206358	3	57680837	99	0.301075
1	154206358	3	57685172	99	0.301075
1	154206358	3	57686736	99	0.301075
1	154206358	3	57688173	99	0.301075
1	154206358	3	57694623	99	0.301075
1	154207635	3	57654011	99	0.301075
1	154207635	3	57663292	99	0.301075
1	154207635	3	57670375	99	0.306129
1	154207635	3	57672353	99	0.301075
1	154207635	3	57674410	99	0.301075
1	154207635	3	57677428	99	0.306129
1	154207635	3	57677655	99	0.301075
1	154207635	3	57679051	99	0.301075
1	154207635	3	57680056	99	0.301075
1	154207635	3	57680837	99	0.301075
1	154207635	3	57685172	99	0.301075
1	154207635	3	57686736	99	0.301075
1	154207635	3	57688173	99	0.301075
1	154207635	3	57694623	99	0.301075
1	154209169	3	57497643	99	0.306798
1	154209169	3	57497715	99	0.306798
1	154209169	3	57499748	99	0.306798
1	154209169	3	57499769	99	0.306798
1	154209169	3	57501031	99	0.306798
1	154209169	3	57501111	99	0.319168
1	154209169	3	57501176	99	0.306798
1	154209169	3	57508012	99	0.308961
1	154209169	3	57510157	99	0.306798
1	154209169	3	57510660	99	0.306798
1	154209169	3	57511790	99	0.306798
1	154209169	3	57512599	99	0.306798
1	154209169	3	57516548	99	0.306798
1	154209169	3	57516579	99	0.306798
1	154209169	3	57518766	99	0.306798
1	154209169	3	57518932	99	0.306798
1	154209169	3	57522950	99	0.303321
1	154209169	3	57523351	99	0.303321
1	154209169	3	57523831	99	0.303321
1	154209169	3	57524042	99	0.303321
1	154209169	3	57524818	99	0.303321
1	154209169	3	57531131	99	0.319168
1	154209169	3	57531517	99	0.319168
1	154209169	3	57536167	99	0.319168
1	154209169	3	57537971	99	0.303321
1	154209169	3	57538280	99	0.317132
1	154209169	3	57538694	99	0.303321
1	154209169	3	57542173	99	0.303321
1	154209169	3	57544460	99	0.303321
1	154209169	3	57546198	99	0.303321
1	154209169	3	57550247	99	0.303321
1	154209169	3	57554051	99	0.303321
1	154209169	3	57555236	99	0.303321
1	154209169	3	57559352	99	0.303321
1	154209169	3	57559670	99	0.301666
1	154209169	3	57562480	99	0.303321
1	154209169	3	57566819	99	0.303321
1	154209169	3	57567248	99	0.303321
1	154209169	3	57567891	99	0.303321
1	154209169	3	57568478	99	0.303321
1	154209169	3	57571353	99	0.303321
1	154209169	3	57571491	99	0.303321
1	154209169	3	57574865	99	0.303321
1	154209169	3	57576138	99	0.303321
1	154209169	3	57583511	99	0.316681
1	154209169	3	57585556	99	0.316681
1	154209169	3	57586076	99	0.320782
1	154209169	3	57586733	99	0.316681
1	154209169	3	57586825	99	0.320782
1	154209169	3	57588442	99	0.316681
1	154209169	3	57589468	99	0.316681
1	154209169	3	57591367	99	0.316681
1	154209169	3	57594543	99	0.318618
1	154209169	3	57595578	99	0.316681
1	154209169	3	57596252	99	0.316681
1	154209169	3	57599972	99	0.316681
1	154209169	3	57601347	99	0.316681
1	154209169	3	57602144	99	0.316681
1	154209169	3	57606839	99	0.316681
1	154209169	3	57607795	99	0.316681
1	154209169	3	57610196	99	0.316681
1	154209169	3	57610485	99	0.316681
1	154209169	3	57611237	99	0.316681
1	154209169	3	57612300	99	0.316681
1	154209169	3	57612623	99	0.320782
1	154209169	3	57615975	99	0.316681
1	154209169	3	57619997	99	0.316681
1	154209169	3	57622089	99	0.316681
1	154209169	3	57624342	99	0.316681
1	154209169	3	57627740	99	0.316681
1	154209169	3	57628333	99	0.320782
1	154209169	3	57628334	99	0.320782
1	154209169	3	57630937	99	0.316681
1	154209169	3	57639286	99	0.303321
1	154209169	3	57640001	99	0.320782
1	154209169	3	57641378	99	0.316681
1	154209169	3	57642321	99	0.318618
1	154209169	3	57645374	99	0.316681
1	154209169	3	57649140	99	0.314957
1	154209169	3	57649753	99	0.314957
1	154209169	3	57650845	99	0.314957
1	154209169	3	57650869	99	0.314957
1	154209169	3	57651283	99	0.314957
1	154209169	3	57652661	99	0.314957
1	154209169	3	57654011	99	0.330441
1	154209169	3	57654636	99	0.314957
1	154209169	3	57655538	99	0.314957
1	154209169	3	57663292	99	0.330441
1	154209169	3	57668201	99	0.317132
1	154209169	3	57670375	99	0.334912
1	154209169	3	57672353	99	0.330441
1	154209169	3	57674410	99	0.330441
1	154209169	3	57676411	99	0.32945
1	154209169	3	57677428	99	0.334912
1	154209169	3	57677655	99	0.330441
1	154209169	3	57677991	99	0.305176
1	154209169	3	57679051	99	0.330441
1	154209169	3	57680056	99	0.330441
1	154209169	3	57680837	99	0.330441
1	154209169	3	57685172	99	0.330441
1	154209169	3	57686736	99	0.330441
1	154209169	3	57688173	99	0.330441
1	154209169	3	57694623	99	0.330441
1	154209490	3	57654011	99	0.301075
1	154209490	3	57663292	99	0.301075
1	154209490	3	57670375	99	0.306129
1	154209490	3	57672353	99	0.301075
1	154209490	3	57674410	99	0.301075
1	154209490	3	57677428	99	0.306129
1	154209490	3	57677655	99	0.301075
1	154209490	3	57679051	99	0.301075
1	154209490	3	57680056	99	0.301075
1	154209490	3	57680837	99	0.301075
1	154209490	3	57685172	99	0.301075
1	154209490	3	57686736	99	0.301075
1	154209490	3	57688173	99	0.301075
1	154209490	3	57694623	99	0.301075
1	154210210	3	57654011	99	0.301075
1	154210210	3	57663292	99	0.301075
1	154210210	3	57670375	99	0.306129
1	154210210	3	57672353	99	0.301075
1	154210210	3	57674410	99	0.301075
1	154210210	3	57677428	99	0.306129
1	154210210	3	57677655	99	0.301075
1	154210210	3	57679051	99	0.301075
1	154210210	3	57680056	99	0.301075
1	154210210	3	57680837	99	0.301075
1	154210210	3	57685172	99	0.301075
1	154210210	3	57686736	99	0.301075
1	154210210	3	57688173	99	0.301075
1	154210210	3	57694623	99	0.301075
1	154210671	3	57654011	99	0.301075
1	154210671	3	57663292	99	0.301075
1	154210671	3	57670375	99	0.306129
1	154210671	3	57672353	99	0.301075
1	154210671	3	57674410	99	0.301075
1	154210671	3	57677428	99	0.306129
1	154210671	3	57677655	99	0.301075
1	154210671	3	57679051	99	0.301075
1	154210671	3	57680056	99	0.301075
1	154210671	3	57680837	99	0.301075
1	154210671	3	57685172	99	0.301075
1	154210671	3	57686736	99	0.301075
1	154210671	3	57688173	99	0.301075
1	154210671	3	57694623	99	0.301075
1	154217643	3	57654011	99	0.301075
1	154217643	3	57663292	99	0.301075
1	154217643	3	57670375	99	0.306129
1	154217643	3	57672353	99	0.301075
1	154217643	3	57674410	99	0.301075
1	154217643	3	57677428	99	0.306129
1	154217643	3	57677655	99	0.301075
1	154217643	3	57679051	99	0.301075
1	154217643	3	57680056	99	0.301075
1	154217643	3	57680837	99	0.301075
1	154217643	3	57685172	99	0.301075
1	154217643	3	57686736	99	0.301075
1	154217643	3	57688173	99	0.301075
1	154217643	3	57694623	99	0.301075
1	154218389	3	57654011	99	0.301075
1	154218389	3	57663292	99	0.301075
1	154218389	3	57670375	99	0.306129
1	154218389	3	57672353	99	0.301075
1	154218389	3	57674410	99	0.301075
1	154218389	3	57677428	99	0.306129
1	154218389	3	57677655	99	0.301075
1	154218389	3	57679051	99	0.301075
1	154218389	3	57680056	99	0.301075
1	154218389	3	57680837	99	0.301075
1	154218389	3	57685172	99	0.301075
1	154218389	3	57686736	99	0.301075
1	154218389	3	57688173	99	0.301075
1	154218389	3	57694623	99	0.301075
1	154219177	3	57654011	99	0.301075
1	154219177	3	57663292	99	0.301075
1	154219177	3	57670375	99	0.306129
1	154219177	3	57672353	99	0.301075
1	154219177	3	57674410	99	0.301075
1	154219177	3	57677428	99	0.306129
1	154219177	3	57677655	99	0.301075
1	154219177	3	57679051	99	0.301075
1	154219177	3	57680056	99	0.301075
1	154219177	3	57680837	99	0.301075
1	154219177	3	57685172	99	0.301075
1	154219177	3	57686736	99	0.301075
1	154219177	3	57688173	99	0.301075
1	154219177	3	57694623	99	0.301075
1	154227019	3	57654011	99	0.301075
1	154227019	3	57663292	99	0.301075
1	154227019	3	57670375	99	0.306129
1	154227019	3	57672353	99	0.301075
1	154227019	3	57674410	99	0.301075
1	154227019	3	57677428	99	0.306129
1	154227019	3	57677655	99	0.301075
1	154227019	3	57679051	99	0.301075
1	154227019	3	57680056	99	0.301075
1	154227019	3	57680837	99	0.301075
1	154227019	3	57685172	99	0.301075
1	154227019	3	57686736	99	0.301075
1	154227019	3	57688173	99	0.301075
1	154227019	3	57694623	99	0.301075
1	154232610	3	57654011	99	0.301075
1	154232610	3	57663292	99	0.301075
1	154232610	3	57670375	99	0.306129
1	154232610	3	57672353	99	0.301075
1	154232610	3	57674410	99	0.301075
1	154232610	3	57677428	99	0.306129
1	154232610	3	57677655	99	0.301075
1	154232610	3	57679051	99	0.301075
1	154232610	3	57680056	99	0.301075
1	154232610	3	57680837	99	0.301075
1	154232610	3	57685172	99	0.301075
1	154232610	3	57686736	99	0.301075
1	154232610	3	57688173	99	0.301075
1	154232610	3	57694623	99	0.301075
1	154232768	3	57654011	99	0.301075
1	154232768	3	57663292	99	0.301075
1	154232768	3	57670375	99	0.306129
1	154232768	3	57672353	99	0.301075
1	154232768	3	57674410	99	0.301075
1	154232768	3	57677428	99	0.306129
1	154232768	3	57677655	99	0.301075
1	154232768	3	57679051	99	0.301075
1	154232768	3	57680056	99	0.301075
1	154232768	3	57680837	99	0.301075
1	154232768	3	57685172	99	0.301075
1	154232768	3	57686736	99	0.301075
1	154232768	3	57688173	99	0.301075
1	154232768	3	57694623	99	0.301075
1	154254377	3	57654011	99	0.301395
1	154254377	3	57663292	99	0.301395
1	154254377	3	57672353	99	0.301395
1	154254377	3	57674410	99	0.301395
1	154254377	3	57677655	99	0.301395
1	154254377	3	57679051	99	0.301395
1	154254377	3	57680056	99	0.301395
1	154254377	3	57680837	99	0.301395
1	154254377	3	57685172	99	0.301395
1	154254377	3	57686736	99	0.301395
1	154254377	3	57688173	99	0.301395
1	154254377	3	57694623	99	0.301395
1	155188758	3	33171524	99	0.413296
1	155188758	3	35770888	99	0.64692
1	155188758	3	37774338	99	0.573172
1	155188758	3	37774341	99	0.573172
1	155188758	3	40085812	99	0.483238
1	155188758	3	48310805	99	0.305584
1	155188758	3	48626291	99	0.459919
1	155188758	3	48827894	99	0.640228
1	155188758	3	50091675	99	0.315391
1	155188758	3	50091679	99	0.315391
1	155188758	3	50091683	99	0.315391
1	155188758	3	50091684	99	0.315391
1	155188758	3	50389395	99	0.511368
1	155188758	3	52181177	99	0.390964
1	155188758	3	52181180	99	0.390964
1	155188758	3	68194169	99	0.363158
1	155188758	3	75745321	99	0.307571
1	155188758	3	75745322	99	0.307571
1	155188758	3	75994972	99	0.402051
1	156274950	3	35951611	99	0.31625
1	156274950	3	35951704	99	0.31625
1	156274950	3	35951940	99	0.31625
1	156274950	3	35952640	99	0.31625
1	156274950	3	35954208	99	0.31625
1	156274950	3	35954285	99	0.31625
1	156274950	3	35954597	99	0.31625
1	156274950	3	35954696	99	0.31625
1	156274950	3	35954740	99	0.31625
1	156274950	3	35954745	99	0.31625
1	156274950	3	35954786	99	0.31625
1	156274950	3	35955018	99	0.31625
1	156274950	3	35955145	99	0.31625
1	156274950	3	35955601	99	0.31625
1	156274950	3	35956047	99	0.31625
1	156274950	3	35956243	99	0.31625
1	156274950	3	35957241	99	0.31625
1	156274950	3	35958777	99	0.31625
1	156274950	3	35958810	99	0.31625
1	156274950	3	35960280	99	0.31625
1	156274950	3	35960492	99	0.31625
1	156274950	3	35960707	99	0.31625
1	156274950	3	35961249	99	0.31625
1	156274950	3	35962615	99	0.31625
1	156274950	3	35963786	99	0.31625
1	156274950	3	35963833	99	0.31625
1	156274950	3	35964432	99	0.31625
1	156274950	3	35964460	99	0.31625
1	156274950	3	35965043	99	0.31625
1	156274950	3	35965198	99	0.31625
1	156274950	3	35965310	99	0.31625
1	156274950	3	35965447	99	0.31625
1	156274950	3	35965712	99	0.31625
1	156274950	3	35965812	99	0.31625
1	156274950	3	35965867	99	0.31625
1	156274950	3	35965916	99	0.31625
1	156274950	3	35966839	99	0.31625
1	156274950	3	35967042	99	0.31625
1	156274950	3	35968543	99	0.31625
1	156274950	3	35970474	99	0.31625
1	156274950	3	35970883	99	0.31625
1	156274950	3	35971294	99	0.31625
1	156274950	3	35971893	99	0.31625
1	156274950	3	35972294	99	0.31625
1	156274950	3	35973273	99	0.31625
1	156274950	3	35978117	99	0.31625
1	156274950	3	35979376	99	0.31625
1	156274950	3	35979385	99	0.31625
1	156274950	3	35981021	99	0.31625
1	156274950	3	35981931	99	0.31625
1	156274950	3	35982882	99	0.31625
1	156274950	3	35983064	99	0.31625
1	156274950	3	35985678	99	0.31625
1	161090491	3	48827894	99	0.401182
1	161090491	3	50389395	99	0.310458
1	163199332	3	39605524	99	0.33129
1	163199590	3	39605524	99	0.33129
1	164079626	3	35770888	99	0.376064
1	164079626	3	48626291	99	0.459904
1	164079626	3	48827894	99	0.401182
1	164079626	3	50389395	99	0.366928
1	164079626	3	75745321	99	0.435842
1	164079626	3	75745322	99	0.435842
1	164079626	3	75994972	99	0.341568
1	164169521	3	33171524	99	0.333831
1	164169521	3	35770888	99	0.359187
1	164169521	3	48827894	99	0.389484
1	164169521	3	68194169	99	0.310473
1	164169521	3	75745321	99	0.310473
1	164169521	3	75745322	99	0.310473
1	164169521	3	75994972	99	0.389484
1	94398341	3	97279356	99	0.425343
1	98765478	3	97279356	99	0.463599
1	98765478	3	107447668	99	0.357938
1	98765478	3	113320574	99	0.323077
1	98959763	3	86028382	99	0.357938
1	98959763	3	97279356	99	0.463599
1	98959763	3	107447668	99	0.357938
1	98959763	3	113320574	99	0.323077
1	103296991	3	97279356	99	0.502215
1	103296991	3	107447668	99	0.330788
1	103609336	3	97279356	99	0.502215
1	103609336	3	107447668	99	0.330788
1	103609336	3	113320574	99	0.303797
1	109428301	3	86028382	99	0.534051
1	109428301	3	97279356	99	0.318805
1	109428301	3	107447668	99	0.752496
1	109428301	3	113320574	99	0.547059
1	109428302	3	86028382	99	0.455729
1	109428302	3	97279356	99	0.3125
1	109428302	3	107447668	99	0.455729
1	109428302	3	113320574	99	0.694444
1	114157060	3	86028382	99	0.50556
1	114157060	3	97279356	99	0.313744
1	114157060	3	107447668	99	0.444265
1	114157060	3	113320574	99	0.499608
1	114437834	3	86028382	99	0.603571
1	114437834	3	97279356	99	0.391204
1	114437834	3	107447668	99	0.603571
1	114437834	3	113320574	99	0.6
1	114483147	3	86028382	99	0.502192
1	114483147	3	97279356	99	0.479031
1	114483147	3	107447668	99	0.63841
1	114483147	3	113320574	99	0.573134
1	114483151	3	86028382	99	0.502192
1	114483151	3	97279356	99	0.479031
1	114483151	3	107447668	99	0.63841
1	114483151	3	113320574	99	0.573134
1	115258827	3	86028382	99	0.514706
1	115258827	3	97279356	99	0.352941
1	115258827	3	107447668	99	0.514706
1	115258827	3	113320574	99	0.784314
1	115258830	3	86028382	99	0.514706
1	115258830	3	97279356	99	0.352941
1	115258830	3	107447668	99	0.514706
1	115258830	3	113320574	99	0.784314
1	115614650	3	97279356	99	0.463599
1	115614650	3	113320574	99	0.323077
1	117061671	3	86028382	99	0.439534
1	117061671	3	107447668	99	0.439534
1	117061671	3	113320574	99	0.427397
1	117061672	3	86028382	99	0.439534
1	117061672	3	107447668	99	0.439534
1	117061672	3	113320574	99	0.427397
1	117764346	3	86028382	99	0.491458
1	117764346	3	97279356	99	0.508565
1	117764346	3	107447668	99	0.432699
1	117764346	3	113320574	99	0.456425
1	118501942	3	86028382	99	0.514706
1	118501942	3	97279356	99	0.352941
1	118501942	3	107447668	99	0.514706
1	118501942	3	113320574	99	0.784314
1	120341264	3	86028382	99	0.514706
1	120341264	3	97279356	99	0.352941
1	120341264	3	107447668	99	0.514706
1	120341264	3	113320574	99	0.784314
1	120341268	3	86028382	99	0.514706
1	120341268	3	97279356	99	0.352941
1	120341268	3	107447668	99	0.514706
1	120341268	3	113320574	99	0.784314
1	121357496	3	86028382	99	0.437937
1	121357496	3	97279356	99	0.465056
1	121357496	3	107447668	99	0.500901
1	121357496	3	113320574	99	0.401997
1	121362236	3	86028382	99	0.322706
1	121362236	3	97279356	99	0.326531
1	121362236	3	107447668	99	0.322706
1	121362236	3	113320574	99	0.334706
1	121379009	3	86028382	99	0.537574
1	121379009	3	97279356	99	0.482253
1	121379009	3	107447668	99	0.40744
1	121379009	3	113320574	99	0.45
1	121397959	3	86028382	99	0.36508
1	121397959	3	113320574	99	0.320057
1	121467259	3	86028382	99	0.31028
1	121479138	3	107447668	99	0.316699
1	121479605	3	108376138	99	0.370247
1	121479605	3	108376139	99	0.370247
1	121479608	3	108376138	99	0.370247
1	121479608	3	108376139	99	0.370247
1	121482231	3	86028382	99	0.390809
1	121482231	3	97279356	99	0.449706
1	121482231	3	107447668	99	0.444955
1	121482231	3	113320574	99	0.42381
1	121482889	3	113320574	99	0.334378
1	121482907	3	86028382	99	0.341803
1	121482907	3	97279356	99	0.396433
1	121482907	3	107447668	99	0.379785
1	121482907	3	113320574	99	0.40314
1	121482948	3	86028382	99	0.361592
1	121482948	3	107447668	99	0.361592
1	121482948	3	113320574	99	0.44
1	121482949	3	86028382	99	0.353678
1	121482949	3	97279356	99	0.314597
1	121482949	3	107447668	99	0.353678
1	121482949	3	113320574	99	0.397397
1	121482997	3	108376138	99	0.41853
1	121482997	3	108376139	99	0.41853
1	121482998	3	108376138	99	0.413412
1	121482998	3	108376139	99	0.413412
1	121483521	3	86028382	99	0.606869
1	121483521	3	97279356	99	0.685714
1	121483521	3	107447668	99	0.539963
1	121483521	3	113320574	99	0.589301
1	142539741	3	86028382	99	0.659369
1	142539741	3	97279356	99	0.553125
1	142539741	3	107447668	99	0.591295
1	142539741	3	113320574	99	0.671243
1	142539838	3	104764533	99	0.301628
1	142539839	3	104764533	99	0.301628
1	142664625	3	113320574	99	0.310218
1	142788119	3	113320574	99	0.306529
1	142792406	3	86028382	99	0.350203
1	142792406	3	97279356	99	0.377976
1	142792406	3	113320574	99	0.321729
1	142808477	3	86028382	99	0.345937
1	142808477	3	97279356	99	0.488372
1	142808477	3	113320574	99	0.303212
1	142819371	3	107447668	99	0.349811
1	143139957	3	86028382	99	0.31568
1	143157666	3	86028382	99	0.50556
1	143157666	3	107447668	99	0.333554
1	143157666	3	113320574	99	0.386124
1	143256110	3	97279356	99	0.333772
1	143266041	3	97279356	99	0.303651
1	143280404	3	97279356	99	0.340743
1	143280404	3	107447668	99	0.474325
1	143283799	3	86028382	99	0.461342
1	143283799	3	107447668	99	0.360023
1	143283799	3	113320574	99	0.36589
1	143425740	3	108376138	99	0.317896
1	143425740	3	108376139	99	0.317896
1	143498528	3	86028382	99	0.56826
1	143498528	3	97279356	99	0.479031
1	143498528	3	107447668	99	0.440206
1	143498528	3	113320574	99	0.509344
1	143508593	3	89809232	99	0.302666
1	143543213	3	86028382	99	0.317419
1	143543213	3	107447668	99	0.317419
1	143543213	3	113320574	99	0.323711
1	143657623	3	86028382	99	0.530429
1	143657623	3	97279356	99	0.434957
1	143657623	3	107447668	99	0.473778
1	143657623	3	113320574	99	0.439815
1	144531160	3	79668250	99	0.334602
1	144531160	3	79668251	99	0.334602
1	144585620	3	95463007	99	0.331081
1	144912929	3	79668250	99	0.331081
1	144912929	3	79668251	99	0.331081
1	145017420	3	86028382	99	0.325287
1	145017420	3	107447668	99	0.325287
1	145051479	3	86028382	99	0.326361
1	145051479	3	107447668	99	0.326361
1	145051479	3	113320574	99	0.386065
1	145053507	3	79668250	99	0.331081
1	145053507	3	79668251	99	0.331081
1	145183555	3	86028382	99	0.348216
1	145183555	3	97279356	99	0.531915
1	145183555	3	107447668	99	0.348216
1	145183555	3	113320574	99	0.370686
1	146399728	3	108376138	99	0.391127
1	146399728	3	108376139	99	0.391127
1	148025882	3	86028382	99	0.318346
1	148874408	3	86028382	99	0.345463
1	148874408	3	97279356	99	0.322432
1	148874408	3	113320574	99	0.306977
1	148914040	3	108376138	99	0.321178
1	148914040	3	108376139	99	0.321178
1	148914041	3	108376138	99	0.321178
1	148914041	3	108376139	99	0.321178
1	149030336	3	79668250	99	0.331081
1	149030336	3	79668251	99	0.331081
1	149204765	3	97279356	99	0.302514
1	149204768	3	97279356	99	0.302514
1	149204777	3	86028382	99	0.340204
1	149204777	3	97279356	99	0.43666
1	149204777	3	107447668	99	0.340204
1	149204777	3	113320574	99	0.358964
1	149204780	3	86028382	99	0.340204
1	149204780	3	97279356	99	0.43666
1	149204780	3	107447668	99	0.340204
1	149204780	3	113320574	99	0.358964
1	149206363	3	113320574	99	0.303212
1	149263481	3	107447668	99	0.350203
1	149649032	3	86028382	99	0.300908
1	150201631	3	86714876	99	0.305757
1	150236314	3	111808372	99	0.331081
1	150236314	3	111819064	99	0.331081
1	150236314	3	111819326	99	0.331081
1	150236314	3	111826186	99	0.331081
1	150236314	3	111829879	99	0.300528
1	150459816	3	86028382	99	0.640029
1	150459816	3	97279356	99	0.638311
1	150459816	3	107447668	99	0.713203
1	150459816	3	113320574	99	0.627692
1	150459817	3	86028382	99	0.640029
1	150459817	3	97279356	99	0.638311
1	150459817	3	107447668	99	0.713203
1	150459817	3	113320574	99	0.627692
1	151379826	3	86028382	99	0.545994
1	151379826	3	97279356	99	0.488521
1	151379826	3	107447668	99	0.48336
1	151379826	3	113320574	99	0.581226
1	153743089	3	86028382	99	0.756785
1	153743089	3	97279356	99	0.488521
1	153743089	3	107447668	99	0.756785
1	153743089	3	113320574	99	0.716129
1	153860305	3	112799341	99	0.301665
1	153990890	3	112734445	99	0.30103
1	155188758	3	86028382	99	0.589301
1	155188758	3	97279356	99	0.336077
1	155188758	3	107447668	99	0.589301
1	155188758	3	113320574	99	0.634088
1	161090491	3	107447668	99	0.352603
1	161090491	3	113320574	99	0.307571
1	162509050	3	84776802	99	0.307117
1	164079626	3	97279356	99	0.467201
1	164079626	3	113320574	99	0.307571
1	164169521	3	97279356	99	0.502215
1	164169521	3	107447668	99	0.394089
1	164169521	3	113320574	99	0.303797
1	94398341	3	141896278	99	0.32787
1	94398341	3	141896281	99	0.32787
1	98765478	3	129873467	99	0.391127
1	98765478	3	141896278	99	0.414201
1	98765478	3	141896281	99	0.414201
1	98959763	3	129873467	99	0.324812
1	98959763	3	141896278	99	0.414201
1	98959763	3	141896281	99	0.414201
1	103296991	3	141896278	99	0.32787
1	103296991	3	141896281	99	0.32787
1	103609336	3	141896278	99	0.389484
1	103609336	3	141896281	99	0.389484
1	104303752	3	154002857	99	0.315171
1	104303752	3	154002860	99	0.315171
1	104303753	3	154002857	99	0.315171
1	104303753	3	154002860	99	0.315171
1	105870895	3	155649473	99	0.301028
1	105881305	3	155649473	99	0.301028
1	105882555	3	155649473	99	0.301028
1	105887466	3	155649473	99	0.346883
1	105904212	3	155649473	99	0.301028
1	105938017	3	155649473	99	0.301028
1	105964754	3	155649473	99	0.314713
1	109428301	3	129159265	99	0.412048
1	109428301	3	129159267	99	0.412048
1	109428301	3	129159269	99	0.412048
1	109428301	3	129159271	99	0.412048
1	109428301	3	130613377	99	0.51069
1	109428301	3	130650929	99	0.477422
1	109428301	3	138180874	99	0.327894
1	109428301	3	141896278	99	0.701357
1	109428301	3	141896281	99	0.701357
1	109428301	3	151112312	99	0.449447
1	109428301	3	151112316	99	0.449447
1	109428301	3	154002857	99	0.465186
1	109428301	3	154002860	99	0.465186
1	109428302	3	129159265	99	0.456751
1	109428302	3	129159267	99	0.456751
1	109428302	3	129159269	99	0.456751
1	109428302	3	129159271	99	0.456751
1	109428302	3	130613377	99	0.315391
1	109428302	3	136287541	99	0.351166
1	109428302	3	138180874	99	0.30454
1	109428302	3	141896278	99	0.541667
1	109428302	3	141896281	99	0.541667
1	109428302	3	151112312	99	0.58908
1	109428302	3	151112316	99	0.58908
1	109428302	3	154002857	99	0.816667
1	109428302	3	154002860	99	0.816667
1	114157060	3	129159265	99	0.472781
1	114157060	3	129159267	99	0.472781
1	114157060	3	129159269	99	0.472781
1	114157060	3	129159271	99	0.472781
1	114157060	3	141896278	99	0.587471
1	114157060	3	141896281	99	0.587471
1	114157060	3	151112312	99	0.415104
1	114157060	3	151112316	99	0.415104
1	114157060	3	154002857	99	0.473396
1	114157060	3	154002860	99	0.473396
1	114437834	3	129159265	99	0.451923
1	114437834	3	129159267	99	0.451923
1	114437834	3	129159269	99	0.451923
1	114437834	3	129159271	99	0.451923
1	114437834	3	129873467	99	0.333333
1	114437834	3	130613377	99	0.444912
1	114437834	3	130650929	99	0.365823
1	114437834	3	138180874	99	0.362963
1	114437834	3	141896278	99	0.694231
1	114437834	3	141896281	99	0.694231
1	114437834	3	151112312	99	0.504836
1	114437834	3	151112316	99	0.504836
1	114437834	3	154002857	99	0.510204
1	114437834	3	154002860	99	0.510204
1	114483147	3	129159265	99	0.431688
1	114483147	3	129159267	99	0.431688
1	114483147	3	129159269	99	0.431688
1	114483147	3	129159271	99	0.431688
1	114483147	3	129873467	99	0.354186
1	114483147	3	130613377	99	0.363312
1	114483147	3	130650929	99	0.454634
1	114483147	3	141896278	99	0.660966
1	114483147	3	141896281	99	0.660966
1	114483147	3	151112312	99	0.539178
1	114483147	3	151112316	99	0.539178
1	114483147	3	154002857	99	0.428914
1	114483147	3	154002860	99	0.428914
1	114483151	3	129159265	99	0.431688
1	114483151	3	129159267	99	0.431688
1	114483151	3	129159269	99	0.431688
1	114483151	3	129159271	99	0.431688
1	114483151	3	129873467	99	0.354186
1	114483151	3	130613377	99	0.363312
1	114483151	3	130650929	99	0.454634
1	114483151	3	141896278	99	0.660966
1	114483151	3	141896281	99	0.660966
1	114483151	3	151112312	99	0.539178
1	114483151	3	151112316	99	0.539178
1	114483151	3	154002857	99	0.428914
1	114483151	3	154002860	99	0.428914
1	115258827	3	129159265	99	0.543349
1	115258827	3	129159267	99	0.543349
1	115258827	3	129159269	99	0.543349
1	115258827	3	129159271	99	0.543349
1	115258827	3	130613377	99	0.37272
1	115258827	3	136287541	99	0.379752
1	115258827	3	138180874	99	0.331373
1	115258827	3	141896278	99	0.611765
1	115258827	3	141896281	99	0.611765
1	115258827	3	151112312	99	0.665314
1	115258827	3	151112316	99	0.665314
1	115258827	3	154002857	99	0.84634
1	115258827	3	154002860	99	0.84634
1	115258830	3	129159265	99	0.543349
1	115258830	3	129159267	99	0.543349
1	115258830	3	129159269	99	0.543349
1	115258830	3	129159271	99	0.543349
1	115258830	3	130613377	99	0.37272
1	115258830	3	136287541	99	0.379752
1	115258830	3	138180874	99	0.331373
1	115258830	3	141896278	99	0.611765
1	115258830	3	141896281	99	0.611765
1	115258830	3	151112312	99	0.665314
1	115258830	3	151112316	99	0.665314
1	115258830	3	154002857	99	0.84634
1	115258830	3	154002860	99	0.84634
1	115614650	3	141896278	99	0.414201
1	115614650	3	141896281	99	0.414201
1	115614650	3	151112312	99	0.321466
1	115614650	3	151112316	99	0.321466
1	117061671	3	129159265	99	0.321918
1	117061671	3	129159267	99	0.321918
1	117061671	3	129159269	99	0.321918
1	117061671	3	129159271	99	0.321918
1	117061671	3	130613377	99	0.324923
1	117061671	3	141896278	99	0.547945
1	117061671	3	141896281	99	0.547945
1	117061671	3	151112312	99	0.439859
1	117061671	3	151112316	99	0.439859
1	117061671	3	154002857	99	0.310187
1	117061671	3	154002860	99	0.310187
1	117061672	3	129159265	99	0.321918
1	117061672	3	129159267	99	0.321918
1	117061672	3	129159269	99	0.321918
1	117061672	3	129159271	99	0.321918
1	117061672	3	130613377	99	0.324923
1	117061672	3	141896278	99	0.547945
1	117061672	3	141896281	99	0.547945
1	117061672	3	151112312	99	0.439859
1	117061672	3	151112316	99	0.439859
1	117061672	3	154002857	99	0.310187
1	117061672	3	154002860	99	0.310187
1	117764346	3	129159265	99	0.361074
1	117764346	3	129159267	99	0.361074
1	117764346	3	129159269	99	0.361074
1	117764346	3	129159271	99	0.361074
1	117764346	3	129873467	99	0.329345
1	117764346	3	130613377	99	0.33779
1	117764346	3	138180874	99	0.373846
1	117764346	3	141896278	99	0.556746
1	117764346	3	141896281	99	0.556746
1	117764346	3	151112312	99	0.33779
1	117764346	3	151112316	99	0.33779
1	117764346	3	154002857	99	0.36927
1	117764346	3	154002860	99	0.36927
1	118501942	3	129159265	99	0.543349
1	118501942	3	129159267	99	0.543349
1	118501942	3	129159269	99	0.543349
1	118501942	3	129159271	99	0.543349
1	118501942	3	130613377	99	0.37272
1	118501942	3	136287541	99	0.379752
1	118501942	3	138180874	99	0.331373
1	118501942	3	141896278	99	0.611765
1	118501942	3	141896281	99	0.611765
1	118501942	3	151112312	99	0.665314
1	118501942	3	151112316	99	0.665314
1	118501942	3	154002857	99	0.84634
1	118501942	3	154002860	99	0.84634
1	120341264	3	129159265	99	0.543349
1	120341264	3	129159267	99	0.543349
1	120341264	3	129159269	99	0.543349
1	120341264	3	129159271	99	0.543349
1	120341264	3	130613377	99	0.37272
1	120341264	3	136287541	99	0.379752
1	120341264	3	138180874	99	0.331373
1	120341264	3	141896278	99	0.611765
1	120341264	3	141896281	99	0.611765
1	120341264	3	151112312	99	0.665314
1	120341264	3	151112316	99	0.665314
1	120341264	3	154002857	99	0.84634
1	120341264	3	154002860	99	0.84634
1	120341268	3	129159265	99	0.543349
1	120341268	3	129159267	99	0.543349
1	120341268	3	129159269	99	0.543349
1	120341268	3	129159271	99	0.543349
1	120341268	3	130613377	99	0.37272
1	120341268	3	136287541	99	0.379752
1	120341268	3	138180874	99	0.331373
1	120341268	3	141896278	99	0.611765
1	120341268	3	141896281	99	0.611765
1	120341268	3	151112312	99	0.665314
1	120341268	3	151112316	99	0.665314
1	120341268	3	154002857	99	0.84634
1	120341268	3	154002860	99	0.84634
1	120635147	3	124641547	99	0.489691
1	121357496	3	141896278	99	0.466371
1	121357496	3	141896281	99	0.466371
1	121357496	3	154002857	99	0.334261
1	121357496	3	154002860	99	0.334261
1	121362236	3	141896278	99	0.400641
1	121362236	3	141896281	99	0.400641
1	121362236	3	151112312	99	0.300035
1	121362236	3	151112316	99	0.300035
1	121379009	3	129159265	99	0.338942
1	121379009	3	129159267	99	0.338942
1	121379009	3	129159269	99	0.338942
1	121379009	3	129159271	99	0.338942
1	121379009	3	129873467	99	0.414116
1	121379009	3	138180874	99	0.3125
1	121379009	3	141896278	99	0.508565
1	121379009	3	141896281	99	0.508565
1	121379009	3	151112312	99	0.404822
1	121379009	3	151112316	99	0.404822
1	121379009	3	154002857	99	0.328588
1	121379009	3	154002860	99	0.328588
1	121397959	3	129159265	99	0.329884
1	121397959	3	129159267	99	0.329884
1	121397959	3	129159269	99	0.329884
1	121397959	3	129159271	99	0.329884
1	121397959	3	141896278	99	0.342582
1	121397959	3	141896281	99	0.342582
1	121397959	3	154002857	99	0.311023
1	121397959	3	154002860	99	0.311023
1	121479138	3	141896278	99	0.337976
1	121479138	3	141896281	99	0.337976
1	121480787	3	129159265	99	0.308956
1	121480787	3	129159267	99	0.308956
1	121480787	3	129159269	99	0.308956
1	121480787	3	129159271	99	0.308956
1	121482231	3	129159265	99	0.389903
1	121482231	3	129159267	99	0.389903
1	121482231	3	129159269	99	0.389903
1	121482231	3	129159271	99	0.389903
1	121482231	3	138180874	99	0.309042
1	121482231	3	141896278	99	0.453395
1	121482231	3	141896281	99	0.453395
1	121482231	3	151112312	99	0.309369
1	121482231	3	151112316	99	0.309369
1	121482231	3	154002857	99	0.560569
1	121482231	3	154002860	99	0.560569
1	121482889	3	141896278	99	0.311131
1	121482889	3	141896281	99	0.311131
1	121482907	3	141896278	99	0.440772
1	121482907	3	141896281	99	0.440772
1	121482907	3	151112312	99	0.337996
1	121482907	3	151112316	99	0.337996
1	121482907	3	154002857	99	0.398691
1	121482907	3	154002860	99	0.398691
1	121482948	3	136287541	99	0.305556
1	121482948	3	141896278	99	0.407564
1	121482948	3	141896281	99	0.407564
1	121482948	3	151112312	99	0.385478
1	121482948	3	151112316	99	0.385478
1	121482948	3	154002857	99	0.452721
1	121482948	3	154002860	99	0.452721
1	121482949	3	136287541	99	0.322266
1	121482949	3	141896278	99	0.404084
1	121482949	3	141896281	99	0.404084
1	121482949	3	151112312	99	0.340901
1	121482949	3	151112316	99	0.340901
1	121482949	3	154002857	99	0.462954
1	121482949	3	154002860	99	0.462954
1	121482960	3	154002857	99	0.334644
1	121482960	3	154002860	99	0.334644
1	121483521	3	129159265	99	0.494291
1	121483521	3	129159267	99	0.494291
1	121483521	3	129159269	99	0.494291
1	121483521	3	129159271	99	0.494291
1	121483521	3	129873467	99	0.349126
1	121483521	3	130613377	99	0.387123
1	121483521	3	138180874	99	0.455729
1	121483521	3	141896278	99	0.690172
1	121483521	3	141896281	99	0.690172
1	121483521	3	151112312	99	0.387123
1	121483521	3	151112316	99	0.387123
1	121483521	3	154002857	99	0.438904
1	121483521	3	154002860	99	0.438904
1	142539741	3	129159265	99	0.434459
1	142539741	3	129159267	99	0.434459
1	142539741	3	129159269	99	0.434459
1	142539741	3	129159271	99	0.434459
1	142539741	3	129873467	99	0.366102
1	142539741	3	130613377	99	0.416028
1	142539741	3	138180874	99	0.393912
1	142539741	3	141896278	99	0.727223
1	142539741	3	141896281	99	0.727223
1	142539741	3	151112312	99	0.530833
1	142539741	3	151112316	99	0.530833
1	142539741	3	154002857	99	0.561606
1	142539741	3	154002860	99	0.561606
1	142648320	3	125644405	99	0.30168
1	142659031	3	154002857	99	0.309298
1	142659031	3	154002860	99	0.309298
1	142664625	3	141896278	99	0.320728
1	142664625	3	141896281	99	0.320728
1	142681698	3	151112312	99	0.356294
1	142681698	3	151112316	99	0.356294
1	142788119	3	154002857	99	0.329047
1	142788119	3	154002860	99	0.329047
1	142789868	3	155769719	99	0.300496
1	142789868	3	155781779	99	0.300496
1	142789868	3	155794794	99	0.300496
1	142789868	3	155795049	99	0.300496
1	142789868	3	155833572	99	0.300496
1	142789868	3	155851683	99	0.300496
1	142789868	3	155854454	99	0.300496
1	142792406	3	141896278	99	0.405575
1	142792406	3	141896281	99	0.405575
1	142808477	3	138180874	99	0.354374
1	142808477	3	141896278	99	0.394533
1	142808477	3	141896281	99	0.394533
1	142819371	3	141896278	99	0.334306
1	142819371	3	141896281	99	0.334306
1	142865185	3	151112312	99	0.334786
1	142865185	3	151112316	99	0.334786
1	142865185	3	154002857	99	0.345403
1	142865185	3	154002860	99	0.345403
1	143139957	3	138180874	99	0.32848
1	143157666	3	129159265	99	0.313373
1	143157666	3	129159267	99	0.313373
1	143157666	3	129159269	99	0.313373
1	143157666	3	129159271	99	0.313373
1	143157666	3	130613377	99	0.31127
1	143157666	3	141896278	99	0.461582
1	143157666	3	141896281	99	0.461582
1	143157666	3	154002857	99	0.314049
1	143157666	3	154002860	99	0.314049
1	143266041	3	141896278	99	0.353532
1	143266041	3	141896281	99	0.353532
1	143280404	3	141896278	99	0.391593
1	143280404	3	141896281	99	0.391593
1	143283799	3	130613377	99	0.315152
1	143283799	3	141896278	99	0.45737
1	143283799	3	141896281	99	0.45737
1	143498528	3	129159265	99	0.376727
1	143498528	3	129159267	99	0.376727
1	143498528	3	129159269	99	0.376727
1	143498528	3	129159271	99	0.376727
1	143498528	3	130613377	99	0.312379
1	143498528	3	138180874	99	0.345165
1	143498528	3	141896278	99	0.591052
1	143498528	3	141896281	99	0.591052
1	143498528	3	151112312	99	0.363312
1	143498528	3	151112316	99	0.363312
1	143498528	3	154002857	99	0.374201
1	143498528	3	154002860	99	0.374201
1	143535987	3	141896278	99	0.309431
1	143535987	3	141896281	99	0.309431
1	143537915	3	141896278	99	0.310173
1	143537915	3	141896281	99	0.310173
1	143537917	3	141896278	99	0.310173
1	143537917	3	141896281	99	0.310173
1	143543213	3	141896278	99	0.410718
1	143543213	3	141896281	99	0.410718
1	143657623	3	129159265	99	0.308813
1	143657623	3	129159267	99	0.308813
1	143657623	3	129159269	99	0.308813
1	143657623	3	129159271	99	0.308813
1	143657623	3	138180874	99	0.319737
1	143657623	3	141896278	99	0.531693
1	143657623	3	141896281	99	0.531693
1	143657623	3	151112312	99	0.332129
1	143657623	3	151112316	99	0.332129
1	143657623	3	154002857	99	0.360263
1	143657623	3	154002860	99	0.360263
1	144008119	3	124641547	99	0.494898
1	144558773	3	141896278	99	0.334306
1	144558773	3	141896281	99	0.334306
1	144947488	3	154809032	99	0.317581
1	144947488	3	154815793	99	0.317581
1	145037984	3	155769719	99	0.302222
1	145037984	3	155781779	99	0.302222
1	145037984	3	155794794	99	0.302222
1	145037984	3	155795049	99	0.302222
1	145051479	3	129159265	99	0.364225
1	145051479	3	129159267	99	0.364225
1	145051479	3	129159269	99	0.364225
1	145051479	3	129159271	99	0.364225
1	145051479	3	130613377	99	0.318922
1	145051479	3	141896278	99	0.387903
1	145051479	3	141896281	99	0.387903
1	145051479	3	154002857	99	0.357257
1	145051479	3	154002860	99	0.357257
1	145067369	3	124641568	99	0.494898
1	145067369	3	124641569	99	0.494898
1	145183555	3	129873467	99	0.354758
1	145183555	3	141896278	99	0.403492
1	145183555	3	141896281	99	0.403492
1	147090753	3	121340505	99	0.304531
1	147090753	3	129159265	99	0.394054
1	147090753	3	129159267	99	0.394054
1	147090753	3	129159269	99	0.394054
1	147090753	3	129159271	99	0.394054
1	147090753	3	138180874	99	0.427397
1	147090753	3	154002857	99	0.349041
1	147090753	3	154002860	99	0.349041
1	148025882	3	141896278	99	0.329034
1	148025882	3	141896281	99	0.329034
1	148756365	3	154002857	99	0.332968
1	148756365	3	154002860	99	0.332968
1	148874408	3	141896278	99	0.33674
1	148874408	3	141896281	99	0.33674
1	149204765	3	141896278	99	0.354181
1	149204765	3	141896281	99	0.354181
1	149204768	3	141896278	99	0.354181
1	149204768	3	141896281	99	0.354181
1	149204777	3	141896278	99	0.44663
1	149204777	3	141896281	99	0.44663
1	149204777	3	151112312	99	0.358599
1	149204777	3	151112316	99	0.358599
1	149204780	3	141896278	99	0.44663
1	149204780	3	141896281	99	0.44663
1	149204780	3	151112312	99	0.358599
1	149204780	3	151112316	99	0.358599
1	149263481	3	141896278	99	0.405575
1	149263481	3	141896281	99	0.405575
1	150459816	3	129159265	99	0.472781
1	150459816	3	129159267	99	0.472781
1	150459816	3	129159269	99	0.472781
1	150459816	3	129159271	99	0.472781
1	150459816	3	129873467	99	0.313744
1	150459816	3	130613377	99	0.361322
1	150459816	3	138180874	99	0.435897
1	150459816	3	141896278	99	0.728522
1	150459816	3	141896281	99	0.728522
1	150459816	3	151112312	99	0.472616
1	150459816	3	151112316	99	0.472616
1	150459816	3	154002857	99	0.533752
1	150459816	3	154002860	99	0.533752
1	150459817	3	129159265	99	0.472781
1	150459817	3	129159267	99	0.472781
1	150459817	3	129159269	99	0.472781
1	150459817	3	129159271	99	0.472781
1	150459817	3	129873467	99	0.313744
1	150459817	3	130613377	99	0.361322
1	150459817	3	138180874	99	0.435897
1	150459817	3	141896278	99	0.728522
1	150459817	3	141896281	99	0.728522
1	150459817	3	151112312	99	0.472616
1	150459817	3	151112316	99	0.472616
1	150459817	3	154002857	99	0.533752
1	150459817	3	154002860	99	0.533752
1	151379826	3	129159265	99	0.423556
1	151379826	3	129159267	99	0.423556
1	151379826	3	129159269	99	0.423556
1	151379826	3	129159271	99	0.423556
1	151379826	3	130613377	99	0.387013
1	151379826	3	138180874	99	0.386065
1	151379826	3	141896278	99	0.619784
1	151379826	3	141896281	99	0.619784
1	151379826	3	151112312	99	0.441548
1	151379826	3	151112316	99	0.441548
1	151379826	3	154002857	99	0.48558
1	151379826	3	154002860	99	0.48558
1	153743089	3	129159265	99	0.539392
1	153743089	3	129159267	99	0.539392
1	153743089	3	129159269	99	0.539392
1	153743089	3	129159271	99	0.539392
1	153743089	3	129873467	99	0.311701
1	153743089	3	130613377	99	0.441548
1	153743089	3	136287541	99	0.335716
1	153743089	3	138180874	99	0.43993
1	153743089	3	141896278	99	0.838054
1	153743089	3	141896281	99	0.838054
1	153743089	3	151112312	99	0.561398
1	153743089	3	151112316	99	0.561398
1	153743089	3	154002857	99	0.545523
1	153743089	3	154002860	99	0.545523
1	155188758	3	129159265	99	0.441899
1	155188758	3	129159267	99	0.441899
1	155188758	3	129159269	99	0.441899
1	155188758	3	129159271	99	0.441899
1	155188758	3	130613377	99	0.40035
1	155188758	3	138180874	99	0.396433
1	155188758	3	141896278	99	0.640228
1	155188758	3	141896281	99	0.640228
1	155188758	3	151112312	99	0.571965
1	155188758	3	151112316	99	0.571965
1	155188758	3	154002857	99	0.707265
1	155188758	3	154002860	99	0.707265
1	157964937	3	153020960	99	0.31919
1	160858011	3	152790859	99	0.311327
1	160858011	3	152791156	99	0.311327
1	160858011	3	152791432	99	0.311327
1	160858011	3	152791732	99	0.311327
1	160858011	3	152791742	99	0.311327
1	160858011	3	152791926	99	0.311327
1	160858011	3	152792020	99	0.311327
1	160858011	3	152792177	99	0.311327
1	160858011	3	152792517	99	0.311327
1	160858011	3	152794197	99	0.311327
1	160858011	3	152794721	99	0.311327
1	160858011	3	152795157	99	0.311327
1	160858011	3	152796282	99	0.311327
1	160858011	3	152798333	99	0.311327
1	160858011	3	152798352	99	0.311327
1	160858011	3	152798912	99	0.311327
1	160858011	3	152799212	99	0.311327
1	160858011	3	152799463	99	0.311327
1	160858011	3	152799596	99	0.311327
1	160858011	3	152800441	99	0.311327
1	160858011	3	152801062	99	0.311327
1	160858011	3	152801117	99	0.311327
1	160858011	3	152801215	99	0.311327
1	160858012	3	152790859	99	0.311327
1	160858012	3	152791156	99	0.311327
1	160858012	3	152791432	99	0.311327
1	160858012	3	152791732	99	0.311327
1	160858012	3	152791742	99	0.311327
1	160858012	3	152791926	99	0.311327
1	160858012	3	152792020	99	0.311327
1	160858012	3	152792177	99	0.311327
1	160858012	3	152792517	99	0.311327
1	160858012	3	152794197	99	0.311327
1	160858012	3	152794721	99	0.311327
1	160858012	3	152795157	99	0.311327
1	160858012	3	152796282	99	0.311327
1	160858012	3	152798333	99	0.311327
1	160858012	3	152798352	99	0.311327
1	160858012	3	152798912	99	0.311327
1	160858012	3	152799212	99	0.311327
1	160858012	3	152799463	99	0.311327
1	160858012	3	152799596	99	0.311327
1	160858012	3	152800441	99	0.311327
1	160858012	3	152801062	99	0.311327
1	160858012	3	152801117	99	0.311327
1	160858012	3	152801215	99	0.311327
1	161020389	3	154120295	99	0.339403
1	161020432	3	154120295	99	0.339403
1	161023296	3	154120295	99	0.339403
1	161023813	3	154120295	99	0.339403
1	161025125	3	154120295	99	0.339403
1	161025745	3	154120295	99	0.339403
1	161025746	3	154120295	99	0.339403
1	161026079	3	154120295	99	0.339403
1	161027668	3	154120295	99	0.339403
1	161027764	3	154120295	99	0.339403
1	161028664	3	154120295	99	0.339403
1	161028665	3	154120295	99	0.339403
1	161029135	3	154120295	99	0.309306
1	161031327	3	154120295	99	0.338885
1	161034642	3	154120295	99	0.373537
1	161036472	3	154120295	99	0.40277
1	161037857	3	154120295	99	0.426352
1	161090491	3	141896278	99	0.401182
1	161090491	3	141896281	99	0.401182
1	162837873	3	148377209	99	0.302555
1	162837873	3	148377916	99	0.302555
1	162837873	3	148378457	99	0.302555
1	162837873	3	148378492	99	0.302555
1	162837873	3	148378780	99	0.302555
1	162837873	3	148378870	99	0.302555
1	162837873	3	148379264	99	0.302555
1	162837873	3	148379342	99	0.302555
1	162837873	3	148379707	99	0.302555
1	162837873	3	148380543	99	0.302555
1	162837873	3	148381522	99	0.302555
1	162837873	3	148382331	99	0.302555
1	162837873	3	148382405	99	0.302555
1	162837873	3	148382530	99	0.302555
1	162837873	3	148384576	99	0.302555
1	162837873	3	148386960	99	0.302555
1	162837873	3	148389610	99	0.302555
1	164079626	3	129873467	99	0.331903
1	164079626	3	141896278	99	0.401182
1	164079626	3	141896281	99	0.401182
1	164169521	3	141896278	99	0.389484
1	164169521	3	141896281	99	0.389484
1	94398341	3	185469916	99	0.45046
1	98765478	3	178978991	99	0.340681
1	98765478	3	178978994	99	0.340681
1	98765478	3	179525351	99	0.350839
1	98765478	3	179525354	99	0.350839
1	98765478	3	185469916	99	0.565282
1	98931075	3	184129023	99	0.311128
1	98959763	3	178978991	99	0.340681
1	98959763	3	178978994	99	0.340681
1	98959763	3	185469916	99	0.565282
1	101216074	3	177062154	99	0.300593
1	101220965	3	177062154	99	0.300593
1	101221018	3	177062154	99	0.300593
1	101221482	3	177062154	99	0.300593
1	101222657	3	177062154	99	0.300593
1	101224246	3	177062154	99	0.300593
1	101224620	3	177062154	99	0.300593
1	101225444	3	177062154	99	0.300593
1	101225683	3	177062154	99	0.300593
1	101227428	3	177062154	99	0.300593
1	101227471	3	177062154	99	0.300593
1	101228355	3	177062154	99	0.300593
1	101228493	3	177062154	99	0.300593
1	103296991	3	185469916	99	0.45046
1	103609336	3	178978991	99	0.376153
1	103609336	3	178978994	99	0.376153
1	103609336	3	185469916	99	0.611087
1	104364908	3	175665082	99	0.32224
1	104364908	3	175668834	99	0.32224
1	104825380	3	195891919	99	0.337473
1	104825380	3	195891930	99	0.337473
1	109428301	3	178978991	99	0.573597
1	109428301	3	178978994	99	0.573597
1	109428301	3	179525351	99	0.62523
1	109428301	3	179525354	99	0.62523
1	109428301	3	185469916	99	0.325385
1	109428301	3	185979372	99	0.398829
1	109428302	3	178978991	99	0.47619
1	109428302	3	178978994	99	0.47619
1	109428302	3	179525351	99	0.39801
1	109428302	3	179525354	99	0.39801
1	109428302	3	185469916	99	0.345238
1	109428302	3	185979372	99	0.519126
1	114157060	3	178978991	99	0.478087
1	114157060	3	178978994	99	0.478087
1	114157060	3	179525351	99	0.406009
1	114157060	3	179525354	99	0.406009
1	114157060	3	185469916	99	0.371505
1	114157060	3	185979372	99	0.37229
1	114157060	3	197850028	99	0.39919
1	114157060	3	197850029	99	0.39919
1	114437834	3	178978991	99	0.507937
1	114437834	3	178978994	99	0.507937
1	114437834	3	179525351	99	0.630597
1	114437834	3	179525354	99	0.630597
1	114437834	3	185469916	99	0.394089
1	114437834	3	185979372	99	0.456428
1	114437834	3	195513467	99	0.330664
1	114483147	3	178978991	99	0.475763
1	114483147	3	178978994	99	0.475763
1	114483147	3	179525351	99	0.522653
1	114483147	3	179525354	99	0.522653
1	114483147	3	185469916	99	0.54987
1	114483147	3	185979372	99	0.42715
1	114483151	3	178978991	99	0.475763
1	114483151	3	178978994	99	0.475763
1	114483151	3	179525351	99	0.522653
1	114483151	3	179525354	99	0.522653
1	114483151	3	185469916	99	0.54987
1	114483151	3	185979372	99	0.42715
1	115258827	3	178921312	99	0.320316
1	115258827	3	178978991	99	0.537815
1	115258827	3	178978994	99	0.537815
1	115258827	3	179525351	99	0.449517
1	115258827	3	179525354	99	0.449517
1	115258827	3	185469916	99	0.389916
1	115258827	3	185979372	99	0.586307
1	115258830	3	178921312	99	0.320316
1	115258830	3	178978991	99	0.537815
1	115258830	3	178978994	99	0.537815
1	115258830	3	179525351	99	0.449517
1	115258830	3	179525354	99	0.449517
1	115258830	3	185469916	99	0.389916
1	115258830	3	185979372	99	0.586307
1	115614650	3	178978991	99	0.340681
1	115614650	3	178978994	99	0.340681
1	115614650	3	179525351	99	0.416211
1	115614650	3	179525354	99	0.416211
1	115614650	3	185469916	99	0.565282
1	117061671	3	178978991	99	0.358347
1	117061671	3	178978994	99	0.358347
1	117061671	3	179525351	99	0.513115
1	117061671	3	179525354	99	0.513115
1	117061671	3	185469916	99	0.329652
1	117061672	3	178978991	99	0.358347
1	117061672	3	178978994	99	0.358347
1	117061672	3	179525351	99	0.513115
1	117061672	3	179525354	99	0.513115
1	117061672	3	185469916	99	0.329652
1	117764346	3	178978991	99	0.462088
1	117764346	3	178978994	99	0.462088
1	117764346	3	179525351	99	0.350466
1	117764346	3	179525354	99	0.350466
1	117764346	3	185469916	99	0.500561
1	117764346	3	185979372	99	0.306796
1	117764346	3	197850028	99	0.417679
1	117764346	3	197850029	99	0.417679
1	118501942	3	178921312	99	0.320316
1	118501942	3	178978991	99	0.537815
1	118501942	3	178978994	99	0.537815
1	118501942	3	179525351	99	0.449517
1	118501942	3	179525354	99	0.449517
1	118501942	3	185469916	99	0.389916
1	118501942	3	185979372	99	0.586307
1	120341264	3	178921312	99	0.320316
1	120341264	3	178978991	99	0.537815
1	120341264	3	178978994	99	0.537815
1	120341264	3	179525351	99	0.449517
1	120341264	3	179525354	99	0.449517
1	120341264	3	185469916	99	0.389916
1	120341264	3	185979372	99	0.586307
1	120341268	3	178921312	99	0.320316
1	120341268	3	178978991	99	0.537815
1	120341268	3	178978994	99	0.537815
1	120341268	3	179525351	99	0.449517
1	120341268	3	179525354	99	0.449517
1	120341268	3	185469916	99	0.389916
1	120341268	3	185979372	99	0.586307
1	121357496	3	178978991	99	0.357764
1	121357496	3	178978994	99	0.357764
1	121357496	3	185469916	99	0.471109
1	121357496	3	185979372	99	0.318385
1	121357496	3	197850028	99	0.429489
1	121357496	3	197850029	99	0.429489
1	121362236	3	178978991	99	0.341229
1	121362236	3	178978994	99	0.341229
1	121362236	3	185469916	99	0.360739
1	121362360	3	185469916	99	0.318112
1	121379009	3	178978991	99	0.386262
1	121379009	3	178978994	99	0.386262
1	121379009	3	179525351	99	0.414257
1	121379009	3	179525354	99	0.414257
1	121379009	3	185469916	99	0.565599
1	121379009	3	195513467	99	0.331903
1	121379009	3	197850028	99	0.316122
1	121379009	3	197850029	99	0.316122
1	121397959	3	178978991	99	0.334012
1	121397959	3	178978994	99	0.334012
1	121471519	3	178978991	99	0.306526
1	121471519	3	178978994	99	0.306526
1	121471638	3	166998358	99	0.319157
1	121471638	3	197850571	99	0.323967
1	121478853	3	197850028	99	0.339897
1	121478853	3	197850029	99	0.339897
1	121482231	3	177363358	99	0.304559
1	121482231	3	178978991	99	0.41907
1	121482231	3	178978994	99	0.41907
1	121482231	3	185469916	99	0.445366
1	121482231	3	185979372	99	0.371547
1	121482231	3	197850028	99	0.312624
1	121482231	3	197850029	99	0.312624
1	121482907	3	166998358	99	0.341219
1	121482907	3	178978991	99	0.346496
1	121482907	3	178978994	99	0.346496
1	121482907	3	185469916	99	0.358841
1	121482907	3	185979372	99	0.356803
1	121482948	3	179525351	99	0.331095
1	121482948	3	179525354	99	0.331095
1	121482948	3	185979372	99	0.349425
1	121482949	3	179525351	99	0.32003
1	121482949	3	179525354	99	0.32003
1	121482949	3	185979372	99	0.345739
1	121482960	3	166998358	99	0.301575
1	121483521	3	178978991	99	0.575574
1	121483521	3	178978994	99	0.575574
1	121483521	3	179525351	99	0.440206
1	121483521	3	179525354	99	0.440206
1	121483521	3	185469916	99	0.757551
1	121483521	3	185979372	99	0.400469
1	121483521	3	195513467	99	0.414524
1	121483521	3	197850028	99	0.505503
1	121483521	3	197850029	99	0.505503
1	142539741	3	178978991	99	0.557869
1	142539741	3	178978994	99	0.557869
1	142539741	3	179525351	99	0.500269
1	142539741	3	179525354	99	0.500269
1	142539741	3	185469916	99	0.611071
1	142539741	3	185979372	99	0.557905
1	142539741	3	195513467	99	0.325622
1	142539741	3	197850028	99	0.525342
1	142539741	3	197850029	99	0.525342
1	142539838	3	179322632	99	0.350236
1	142539839	3	179322632	99	0.350236
1	142664625	3	178978991	99	0.306487
1	142664625	3	178978994	99	0.306487
1	142664625	3	185469916	99	0.315171
1	142792406	3	185469916	99	0.400296
1	142792406	3	185979369	99	0.309057
1	142792406	3	185979372	99	0.304906
1	142792406	3	197850028	99	0.335471
1	142792406	3	197850029	99	0.335471
1	142808477	3	178978991	99	0.320494
1	142808477	3	178978994	99	0.320494
1	142808477	3	185469916	99	0.475759
1	142808477	3	197850028	99	0.346265
1	142808477	3	197850029	99	0.346265
1	142819371	3	179525351	99	0.351049
1	142819371	3	179525354	99	0.351049
1	143157666	3	178978991	99	0.478087
1	143157666	3	178978994	99	0.478087
1	143157666	3	179525351	99	0.406009
1	143157666	3	179525354	99	0.406009
1	143157666	3	185469916	99	0.316712
1	143157666	3	185979372	99	0.320827
1	143256110	3	185469916	99	0.368739
1	143266041	3	185469916	99	0.350599
1	143280404	3	185469916	99	0.355834
1	143283799	3	178978991	99	0.335945
1	143283799	3	178978994	99	0.335945
1	143283799	3	185469916	99	0.324653
1	143283799	3	197850028	99	0.361197
1	143283799	3	197850029	99	0.361197
1	143440207	3	185469916	99	0.304074
1	143440218	3	185469916	99	0.304074
1	143498528	3	178978991	99	0.475763
1	143498528	3	178978994	99	0.475763
1	143498528	3	179525351	99	0.397653
1	143498528	3	179525354	99	0.397653
1	143498528	3	185469916	99	0.54987
1	143498528	3	185979372	99	0.318943
1	143498528	3	197850028	99	0.513115
1	143498528	3	197850029	99	0.513115
1	143537915	3	179525351	99	0.320991
1	143537915	3	179525354	99	0.320991
1	143537915	3	185469916	99	0.322768
1	143537915	3	195513467	99	0.33849
1	143537917	3	179525351	99	0.320991
1	143537917	3	179525354	99	0.320991
1	143537917	3	185469916	99	0.322768
1	143537917	3	195513467	99	0.33849
1	143543213	3	178978991	99	0.330666
1	143543213	3	178978994	99	0.330666
1	143543213	3	179525351	99	0.314314
1	143543213	3	179525354	99	0.314314
1	143543213	3	185469916	99	0.314164
1	143657623	3	178978991	99	0.446755
1	143657623	3	178978994	99	0.446755
1	143657623	3	179525351	99	0.449052
1	143657623	3	179525354	99	0.449052
1	143657623	3	185469916	99	0.545113
1	144008119	3	195426648	99	0.344732
1	144044271	3	172810862	99	0.330606
1	144044271	3	172810864	99	0.317581
1	144558773	3	185469916	99	0.355834
1	144598755	3	183756833	99	0.494898
1	144828000	3	179322632	99	0.334655
1	144888047	3	195397908	99	0.344732
1	144912929	3	195891908	99	0.326531
1	144912929	3	195891911	99	0.326531
1	144929819	3	195487439	99	0.326531
1	145032069	3	195544354	99	0.344732
1	145051479	3	178978991	99	0.341014
1	145051479	3	178978994	99	0.341014
1	145053507	3	195891908	99	0.326531
1	145053507	3	195891911	99	0.326531
1	145059748	3	195544354	99	0.344732
1	145091809	3	195544354	99	0.331081
1	145107316	3	195397908	99	0.344732
1	145183555	3	178978991	99	0.325115
1	145183555	3	178978994	99	0.325115
1	145183555	3	179525351	99	0.323125
1	145183555	3	179525354	99	0.323125
1	145183555	3	185469916	99	0.587639
1	145183555	3	185979372	99	0.327944
1	145214043	3	178374426	99	0.330935
1	145214043	3	178374736	99	0.313805
1	145214043	3	178379501	99	0.330935
1	145214043	3	178385058	99	0.313805
1	145214043	3	178430670	99	0.330935
1	145378204	3	185469916	99	0.306284
1	147090753	3	197544211	99	0.453379
1	147090753	3	197544213	99	0.411825
1	147090753	3	197544214	99	0.414813
1	148025882	3	185469916	99	0.311289
1	148874408	3	185469916	99	0.340749
1	148874408	3	197850028	99	0.477158
1	148874408	3	197850029	99	0.477158
1	148890177	3	164202277	99	0.34368
1	148890177	3	164212687	99	0.333984
1	148890177	3	164243301	99	0.333984
1	149026896	3	195397908	99	0.344732
1	149030336	3	195891908	99	0.326531
1	149030336	3	195891911	99	0.326531
1	149204675	3	195487439	99	0.326531
1	149204676	3	195487439	99	0.326531
1	149204701	3	195487439	99	0.326531
1	149204733	3	185469916	99	0.313328
1	149204765	3	185469916	99	0.389713
1	149204768	3	185469916	99	0.389713
1	149204777	3	178978991	99	0.324765
1	149204777	3	178978994	99	0.324765
1	149204777	3	185469916	99	0.523345
1	149204780	3	178978991	99	0.324765
1	149204780	3	178978994	99	0.324765
1	149204780	3	185469916	99	0.523345
1	149263481	3	185469916	99	0.337072
1	149290370	3	195544354	99	0.446052
1	150459816	3	178978991	99	0.608209
1	150459816	3	178978994	99	0.608209
1	150459816	3	179525351	99	0.530202
1	150459816	3	179525354	99	0.530202
1	150459816	3	185469916	99	0.634369
1	150459816	3	185979372	99	0.486697
1	150459816	3	195513467	99	0.312652
1	150459816	3	197850028	99	0.39919
1	150459816	3	197850029	99	0.39919
1	150459817	3	178978991	99	0.608209
1	150459817	3	178978994	99	0.608209
1	150459817	3	179525351	99	0.530202
1	150459817	3	179525354	99	0.530202
1	150459817	3	185469916	99	0.634369
1	150459817	3	185979372	99	0.486697
1	150459817	3	195513467	99	0.312652
1	150459817	3	197850028	99	0.39919
1	150459817	3	197850029	99	0.39919
1	151379826	3	178978991	99	0.45524
1	151379826	3	178978994	99	0.45524
1	151379826	3	179525351	99	0.450787
1	151379826	3	179525354	99	0.450787
1	151379826	3	185469916	99	0.483807
1	151379826	3	185979372	99	0.520089
1	151379826	3	197850028	99	0.459208
1	151379826	3	197850029	99	0.459208
1	153743089	3	178978991	99	0.579913
1	153743089	3	178978994	99	0.579913
1	153743089	3	179525351	99	0.648552
1	153743089	3	179525354	99	0.648552
1	153743089	3	185469916	99	0.549731
1	153743089	3	185979372	99	0.520089
1	153743089	3	195513467	99	0.376064
1	153743089	3	197850028	99	0.397157
1	153743089	3	197850029	99	0.397157
1	155188758	3	178978991	99	0.434803
1	155188758	3	178978994	99	0.434803
1	155188758	3	179525351	99	0.449316
1	155188758	3	179525354	99	0.449316
1	155188758	3	185469916	99	0.379376
1	155188758	3	185979372	99	0.610239
1	155252157	3	179322632	99	0.488521
1	155265143	3	179322632	99	0.565599
1	158818905	3	179322632	99	0.331454
1	160734839	3	167294093	99	0.305715
1	160734839	3	167294219	99	0.305715
1	160734839	3	167294766	99	0.305715
1	160734839	3	167295521	99	0.305715
1	160734839	3	167296450	99	0.305715
1	160734839	3	167296777	99	0.305715
1	160734839	3	167296778	99	0.305715
1	160734839	3	167296829	99	0.305715
1	160734839	3	167296889	99	0.305715
1	160734839	3	167297201	99	0.305715
1	160734839	3	167297534	99	0.305715
1	160734839	3	167297791	99	0.305715
1	160734839	3	167298459	99	0.305715
1	160734839	3	167298682	99	0.305715
1	160734839	3	167298955	99	0.305715
1	160734839	3	167299486	99	0.305715
1	160734839	3	167299518	99	0.305715
1	160734839	3	167299523	99	0.305715
1	160734839	3	167299808	99	0.305715
1	160734839	3	167300533	99	0.305715
1	160734839	3	167300600	99	0.305715
1	160734839	3	167300805	99	0.305715
1	160734839	3	167301084	99	0.305715
1	160734839	3	167302219	99	0.305715
1	160734839	3	167303180	99	0.305715
1	160734839	3	167303190	99	0.305715
1	160734839	3	167303723	99	0.354605
1	162012525	3	187690581	99	0.303399
1	162012525	3	187691168	99	0.303399
1	162012525	3	187692633	99	0.303399
1	162012525	3	187693634	99	0.303399
1	162012525	3	187695429	99	0.303399
1	162012525	3	187696291	99	0.303399
1	162012525	3	187696727	99	0.303399
1	164079626	3	185469916	99	0.485839
1	164169521	3	185469916	99	0.527717
1	167025898	3	640285	99	0.308818
1	167025901	3	640285	99	0.308818
1	167025903	3	640285	99	0.308818
1	168059863	3	14485310	99	0.438256
1	168059863	3	31496079	99	0.365385
1	168205652	3	31496079	99	0.434286
1	168205653	3	31496079	99	0.434286
1	169344460	3	31496079	99	0.328947
1	170064289	3	3540936	99	0.301394
1	170935803	3	21476296	99	0.331638
1	171530146	3	620311	99	0.461542
1	171530146	3	620334	99	0.494796
1	171530146	3	620356	99	0.494796
1	171530146	3	626960	99	0.312159
1	171530146	3	640285	99	0.512615
1	171530146	3	655674	99	0.444265
1	171530146	3	662870	99	0.379239
1	171530146	3	662872	99	0.379239
1	171530146	3	12531559	99	0.315091
1	171530146	3	14518523	99	0.401648
1	171530146	3	19052010	99	0.394936
1	171530146	3	31496079	99	0.70989
1	179352756	3	620311	99	0.43204
1	179352756	3	620334	99	0.465937
1	179352756	3	620356	99	0.465937
1	179352756	3	640285	99	0.43127
1	179352756	3	662870	99	0.324511
1	179352756	3	662872	99	0.324511
1	179352756	3	12531559	99	0.308908
1	179352756	3	14485310	99	0.406396
1	179352756	3	14518523	99	0.478337
1	179352756	3	31496079	99	0.845433
1	183262875	3	620311	99	0.347514
1	183262875	3	620334	99	0.328588
1	183262875	3	620356	99	0.328588
1	183262875	3	633848	99	0.357314
1	183262875	3	634452	99	0.322718
1	183262875	3	662865	99	0.357149
1	183262875	3	662870	99	0.350138
1	183262875	3	662872	99	0.350138
1	183262875	3	14518523	99	0.555309
1	183262875	3	19052010	99	0.429125
1	183262875	3	31496079	99	0.682659
1	184821190	3	30847871	99	0.308197
1	191322094	3	31496079	99	0.34358
1	191545703	3	640285	99	0.346137
1	191545703	3	31496079	99	0.393565
1	192545722	3	620311	99	0.321152
1	192545722	3	620334	99	0.352083
1	192545722	3	620356	99	0.352083
1	192545722	3	640285	99	0.313796
1	192545722	3	14518523	99	0.334904
1	192545722	3	31496079	99	0.632331
1	192780790	3	14518523	99	0.505884
1	192780790	3	31496079	99	0.407975
1	193387984	3	31496079	99	0.34358
1	194359343	3	31496079	99	0.365385
1	195057186	3	32512517	99	0.303111
1	195057599	3	32512517	99	0.303111
1	195070605	3	32512517	99	0.302986
1	195078101	3	32512517	99	0.303111
1	195083179	3	32512517	99	0.303111
1	195086597	3	32512517	99	0.303111
1	195098488	3	32512517	99	0.311459
1	195100300	3	32512517	99	0.311459
1	195102629	3	32512517	99	0.311459
1	195105271	3	32512517	99	0.311459
1	195107071	3	32512517	99	0.311459
1	195107851	3	32512517	99	0.311459
1	195109380	3	32512517	99	0.311459
1	195116480	3	32512517	99	0.311459
1	196659342	3	620311	99	0.392074
1	196659342	3	620334	99	0.426512
1	196659342	3	620356	99	0.426512
1	196659342	3	640285	99	0.388021
1	196659342	3	662870	99	0.389954
1	196659342	3	662872	99	0.389954
1	196659342	3	12531559	99	0.350626
1	196659342	3	14485310	99	0.329703
1	196659342	3	14518523	99	0.589605
1	196659342	3	19052010	99	0.395457
1	196659342	3	31496079	99	0.804842
1	196736365	3	19052010	99	0.311701
1	196736366	3	19052010	99	0.311701
1	201063041	3	620311	99	0.43204
1	201063041	3	620334	99	0.465937
1	201063041	3	620356	99	0.465937
1	201063041	3	640285	99	0.43127
1	201063041	3	662870	99	0.324511
1	201063041	3	662872	99	0.324511
1	201063041	3	12531559	99	0.308908
1	201063041	3	14485310	99	0.406396
1	201063041	3	14518523	99	0.478337
1	201063041	3	19052010	99	0.301888
1	201063041	3	31496079	99	0.845433
1	204128393	3	620311	99	0.45061
1	204128393	3	620334	99	0.486511
1	204128393	3	620356	99	0.486511
1	204128393	3	640285	99	0.478307
1	204128393	3	655674	99	0.356081
1	204128393	3	662870	99	0.367705
1	204128393	3	662872	99	0.367705
1	204128393	3	12531559	99	0.336189
1	204128393	3	14485310	99	0.373418
1	204128393	3	14518523	99	0.520581
1	204128393	3	19052010	99	0.357395
1	204128393	3	31496079	99	0.920097
1	204128394	3	620311	99	0.45061
1	204128394	3	620334	99	0.486511
1	204128394	3	620356	99	0.486511
1	204128394	3	640285	99	0.478307
1	204128394	3	655674	99	0.356081
1	204128394	3	662870	99	0.367705
1	204128394	3	662872	99	0.367705
1	204128394	3	12531559	99	0.336189
1	204128394	3	14485310	99	0.373418
1	204128394	3	14518523	99	0.520581
1	204128394	3	19052010	99	0.357395
1	204128394	3	31496079	99	0.920097
1	204128396	3	620311	99	0.45061
1	204128396	3	620334	99	0.486511
1	204128396	3	620356	99	0.486511
1	204128396	3	640285	99	0.478307
1	204128396	3	655674	99	0.356081
1	204128396	3	662870	99	0.367705
1	204128396	3	662872	99	0.367705
1	204128396	3	12531559	99	0.336189
1	204128396	3	14485310	99	0.373418
1	204128396	3	14518523	99	0.520581
1	204128396	3	19052010	99	0.357395
1	204128396	3	31496079	99	0.920097
1	205308914	3	14518523	99	0.598347
1	205308914	3	31496079	99	0.499554
1	205767097	3	620311	99	0.303607
1	205767097	3	620334	99	0.329879
1	205767097	3	620356	99	0.329879
1	205767097	3	640285	99	0.387303
1	205767097	3	14485310	99	0.376153
1	205767097	3	14518523	99	0.438776
1	205767097	3	31496079	99	0.77551
1	206516994	3	620311	99	0.308099
1	206516994	3	620334	99	0.333333
1	206516994	3	620356	99	0.333333
1	206516994	3	640285	99	0.377347
1	206516994	3	655674	99	0.30558
1	206516994	3	14518523	99	0.332226
1	206516994	3	19052010	99	0.366391
1	206516994	3	31496079	99	0.543233
1	206903392	3	304214	99	0.300981
1	206903392	3	620311	99	0.362929
1	206903392	3	620334	99	0.343205
1	206903392	3	620356	99	0.343205
1	206903392	3	627888	99	0.314059
1	206903392	3	633848	99	0.393439
1	206903392	3	634452	99	0.351485
1	206903392	3	640285	99	0.355896
1	206903392	3	662865	99	0.377655
1	206903392	3	662870	99	0.370972
1	206903392	3	662872	99	0.370972
1	206903392	3	14518523	99	0.52967
1	206903392	3	19052010	99	0.345043
1	206903392	3	31496079	99	0.782895
1	206903395	3	304214	99	0.300981
1	206903395	3	620311	99	0.362929
1	206903395	3	620334	99	0.343205
1	206903395	3	620356	99	0.343205
1	206903395	3	627888	99	0.314059
1	206903395	3	633848	99	0.393439
1	206903395	3	634452	99	0.351485
1	206903395	3	640285	99	0.355896
1	206903395	3	662865	99	0.377655
1	206903395	3	662870	99	0.370972
1	206903395	3	662872	99	0.370972
1	206903395	3	14518523	99	0.52967
1	206903395	3	19052010	99	0.345043
1	206903395	3	31496079	99	0.782895
1	206920526	3	31496079	99	0.34358
1	165689342	3	42569457	99	0.347036
1	165694284	3	42569457	99	0.347036
1	165695579	3	42569457	99	0.311019
1	165702874	3	42569457	99	0.347036
1	165709420	3	42569457	99	0.347036
1	165725284	3	42569457	99	0.3177
1	165730602	3	42569457	99	0.347036
1	165730689	3	42569457	99	0.347036
1	165731665	3	42569457	99	0.347036
1	165735998	3	42569457	99	0.334256
1	165737077	3	42569457	99	0.347036
1	165742416	3	42569457	99	0.308413
1	165743759	3	42569457	99	0.331994
1	165743761	3	42569457	99	0.331994
1	165746006	3	42569457	99	0.331994
1	165749815	3	42569457	99	0.347036
1	165751838	3	42569457	99	0.331994
1	165752001	3	42569457	99	0.331994
1	165752030	3	42569457	99	0.331994
1	165752707	3	42569457	99	0.331994
1	165754647	3	42569457	99	0.331994
1	165755844	3	42569457	99	0.347036
1	165761900	3	42569457	99	0.316279
1	165764421	3	42569457	99	0.331994
1	165769653	3	42569457	99	0.331994
1	165770053	3	42569457	99	0.331994
1	165786102	3	42569457	99	0.309134
1	167025898	3	35770888	99	0.389072
1	167025898	3	48827894	99	0.332543
1	167025898	3	75994972	99	0.375578
1	167025901	3	35770888	99	0.389072
1	167025901	3	48827894	99	0.332543
1	167025901	3	75994972	99	0.375578
1	167025903	3	35770888	99	0.389072
1	167025903	3	48827894	99	0.332543
1	167025903	3	75994972	99	0.375578
1	167618170	3	58634243	99	0.307484
1	167618170	3	58634831	99	0.307484
1	167618170	3	58635393	99	0.307484
1	167618170	3	58635397	99	0.307484
1	167618170	3	58635398	99	0.307484
1	167618170	3	58636144	99	0.307484
1	167618170	3	58636179	99	0.307484
1	168059863	3	33171524	99	0.368212
1	168059863	3	48626291	99	0.3914
1	168059863	3	48827894	99	0.351669
1	168059863	3	52181177	99	0.324812
1	168059863	3	52181180	99	0.324812
1	168059863	3	68194169	99	0.350655
1	168059863	3	69111511	99	0.406231
1	168205652	3	33171524	99	0.478109
1	168205652	3	35770888	99	0.403008
1	168205652	3	37774338	99	0.3001
1	168205652	3	37774341	99	0.3001
1	168205652	3	48626291	99	0.302696
1	168205652	3	48827894	99	0.426942
1	168205652	3	50389395	99	0.390582
1	168205652	3	68194169	99	0.33849
1	168205653	3	33171524	99	0.478109
1	168205653	3	35770888	99	0.403008
1	168205653	3	37774338	99	0.3001
1	168205653	3	37774341	99	0.3001
1	168205653	3	48626291	99	0.302696
1	168205653	3	48827894	99	0.426942
1	168205653	3	50389395	99	0.390582
1	168205653	3	68194169	99	0.33849
1	169344460	3	35770888	99	0.349857
1	169344460	3	48827894	99	0.376099
1	169344460	3	75745321	99	0.392449
1	169344460	3	75745322	99	0.392449
1	169344460	3	75994972	99	0.376099
1	169648105	3	67942083	99	0.301418
1	171530146	3	33171524	99	0.598816
1	171530146	3	35770888	99	0.796112
1	171530146	3	37774338	99	0.456358
1	171530146	3	37774341	99	0.456358
1	171530146	3	40085812	99	0.366897
1	171530146	3	48626291	99	0.597287
1	171530146	3	48827894	99	0.728522
1	171530146	3	50389395	99	0.598829
1	171530146	3	52181177	99	0.494796
1	171530146	3	52181180	99	0.494796
1	171530146	3	68194169	99	0.435458
1	171530146	3	75745321	99	0.504472
1	171530146	3	75745322	99	0.504472
1	171530146	3	75994972	99	0.656102
1	179352756	3	33171524	99	0.561801
1	179352756	3	35770888	99	0.722446
1	179352756	3	37774338	99	0.497607
1	179352756	3	37774341	99	0.497607
1	179352756	3	40085812	99	0.463244
1	179352756	3	48310805	99	0.373541
1	179352756	3	48626291	99	0.489779
1	179352756	3	48827894	99	0.799157
1	179352756	3	50389395	99	0.659745
1	179352756	3	52181177	99	0.53178
1	179352756	3	52181180	99	0.53178
1	179352756	3	58351676	99	0.311261
1	179352756	3	68194169	99	0.35836
1	179352756	3	75745321	99	0.35836
1	179352756	3	75745322	99	0.35836
1	179352756	3	75994972	99	0.524066
1	179531594	3	51925091	99	0.333291
1	179531594	3	51925092	99	0.333291
1	179532751	3	51925091	99	0.333291
1	179532751	3	51925092	99	0.333291
1	179534952	3	51925091	99	0.333291
1	179534952	3	51925092	99	0.333291
1	179541175	3	51925091	99	0.333291
1	179541175	3	51925092	99	0.333291
1	181105963	3	49231088	99	0.316118
1	181105964	3	49231088	99	0.316118
1	183262875	3	33171524	99	0.402414
1	183262875	3	35770888	99	0.608953
1	183262875	3	37774338	99	0.773423
1	183262875	3	37774341	99	0.773423
1	183262875	3	40085812	99	0.67168
1	183262875	3	48310805	99	0.347514
1	183262875	3	48626291	99	0.443656
1	183262875	3	48827894	99	0.663265
1	183262875	3	50091675	99	0.446571
1	183262875	3	50091679	99	0.446571
1	183262875	3	50091683	99	0.446571
1	183262875	3	50091684	99	0.446571
1	183262875	3	50389395	99	0.653336
1	183262875	3	52181177	99	0.382653
1	183262875	3	52181180	99	0.382653
1	183262875	3	68194169	99	0.308808
1	183262875	3	75745321	99	0.308808
1	183262875	3	75745322	99	0.308808
1	183262875	3	75994972	99	0.476611
1	187047802	3	54601532	99	0.330863
1	187047802	3	54607826	99	0.301174
1	190481839	3	58226458	99	0.302503
1	190484360	3	58226458	99	0.302503
1	190488973	3	58226458	99	0.306197
1	190489709	3	58226458	99	0.302503
1	191322094	3	35770888	99	0.359187
1	191322094	3	48827894	99	0.389484
1	191322094	3	75745321	99	0.45744
1	191322094	3	75745322	99	0.45744
1	191322094	3	75994972	99	0.389484
1	191545703	3	33171524	99	0.342115
1	191545703	3	35770888	99	0.452133
1	191545703	3	37774338	99	0.300029
1	191545703	3	37774341	99	0.300029
1	191545703	3	40085812	99	0.366897
1	191545703	3	48626291	99	0.345389
1	191545703	3	48827894	99	0.404323
1	191545703	3	50389395	99	0.361322
1	191545703	3	52181177	99	0.313744
1	191545703	3	52181180	99	0.313744
1	191545703	3	75745321	99	0.435458
1	191545703	3	75745322	99	0.435458
1	191545703	3	75994972	99	0.587471
1	192545722	3	33171524	99	0.374346
1	192545722	3	35770888	99	0.607868
1	192545722	3	37774338	99	0.378396
1	192545722	3	37774341	99	0.378396
1	192545722	3	40085812	99	0.30525
1	192545722	3	48626291	99	0.42087
1	192545722	3	48827894	99	0.669423
1	192545722	3	50389395	99	0.538267
1	192545722	3	52181177	99	0.408333
1	192545722	3	52181180	99	0.408333
1	192545722	3	68194169	99	0.321396
1	192545722	3	75745321	99	0.321396
1	192545722	3	75745322	99	0.321396
1	192545722	3	75994972	99	0.372308
1	192780790	3	35770888	99	0.318922
1	192780790	3	37774338	99	0.457154
1	192780790	3	37774341	99	0.457154
1	192780790	3	40085812	99	0.435514
1	192780790	3	40085814	99	0.333877
1	192780790	3	48827894	99	0.352735
1	192780790	3	50091675	99	0.502084
1	192780790	3	50091679	99	0.502084
1	192780790	3	50091683	99	0.502084
1	192780790	3	50091684	99	0.502084
1	192780790	3	50389395	99	0.388918
1	192780790	3	75994972	99	0.304645
1	193387984	3	35770888	99	0.359187
1	193387984	3	48827894	99	0.32787
1	193387984	3	75745321	99	0.310473
1	193387984	3	75745322	99	0.310473
1	193387984	3	75994972	99	0.389484
1	193932862	3	66578715	99	0.311454
1	194359343	3	35770888	99	0.385145
1	194359343	3	48626291	99	0.461562
1	194359343	3	48827894	99	0.414201
1	194359343	3	50389395	99	0.380863
1	194359343	3	75745321	99	0.50293
1	194359343	3	75745322	99	0.50293
1	194359343	3	75994972	99	0.414201
1	196659342	3	33171524	99	0.513593
1	196659342	3	35770888	99	0.777194
1	196659342	3	37774338	99	0.575278
1	196659342	3	37774341	99	0.575278
1	196659342	3	40085812	99	0.542125
1	196659342	3	48310805	99	0.392074
1	196659342	3	48626291	99	0.501461
1	196659342	3	48827894	99	0.846512
1	196659342	3	50091675	99	0.326339
1	196659342	3	50091679	99	0.326339
1	196659342	3	50091683	99	0.326339
1	196659342	3	50091684	99	0.326339
1	196659342	3	50389395	99	0.697842
1	196659342	3	52181177	99	0.488372
1	196659342	3	52181180	99	0.488372
1	196659342	3	68194169	99	0.394125
1	196659342	3	75745321	99	0.394125
1	196659342	3	75745322	99	0.394125
1	196659342	3	75994972	99	0.567365
1	199143934	3	40079619	99	0.34097
1	199145557	3	40079619	99	0.34097
1	199147381	3	40079619	99	0.34097
1	199147896	3	40079619	99	0.346184
1	199150321	3	40079619	99	0.346184
1	199150819	3	40079619	99	0.346184
1	199151556	3	40079619	99	0.346184
1	199152148	3	40079619	99	0.346184
1	199167984	3	40079619	99	0.34097
1	199169102	3	40079619	99	0.34097
1	201063041	3	33171524	99	0.633062
1	201063041	3	35770888	99	0.797271
1	201063041	3	37774338	99	0.497607
1	201063041	3	37774341	99	0.497607
1	201063041	3	40085812	99	0.463244
1	201063041	3	48310805	99	0.373541
1	201063041	3	48626291	99	0.555081
1	201063041	3	48827894	99	0.876965
1	201063041	3	50389395	99	0.730023
1	201063041	3	52181177	99	0.53178
1	201063041	3	52181180	99	0.53178
1	201063041	3	58351676	99	0.311261
1	201063041	3	68194169	99	0.419663
1	201063041	3	69111511	99	0.308908
1	201063041	3	75745321	99	0.35836
1	201063041	3	75745322	99	0.35836
1	201063041	3	75994972	99	0.524066
1	204128393	3	33171524	99	0.58169
1	204128393	3	35770888	99	0.880242
1	204128393	3	37774338	99	0.551175
1	204128393	3	37774341	99	0.551175
1	204128393	3	40085812	99	0.51657
1	204128393	3	48310805	99	0.391336
1	204128393	3	48626291	99	0.571571
1	204128393	3	48827894	99	0.95875
1	204128393	3	50091675	99	0.321387
1	204128393	3	50091679	99	0.321387
1	204128393	3	50091683	99	0.321387
1	204128393	3	50091684	99	0.321387
1	204128393	3	50389395	99	0.802356
1	204128393	3	52181177	99	0.553125
1	204128393	3	52181180	99	0.553125
1	204128393	3	58351676	99	0.304343
1	204128393	3	68194169	99	0.446382
1	204128393	3	75745321	99	0.446382
1	204128393	3	75745322	99	0.446382
1	204128393	3	75994972	99	0.590619
1	204128394	3	33171524	99	0.58169
1	204128394	3	35770888	99	0.880242
1	204128394	3	37774338	99	0.551175
1	204128394	3	37774341	99	0.551175
1	204128394	3	40085812	99	0.51657
1	204128394	3	48310805	99	0.391336
1	204128394	3	48626291	99	0.571571
1	204128394	3	48827894	99	0.95875
1	204128394	3	50091675	99	0.321387
1	204128394	3	50091679	99	0.321387
1	204128394	3	50091683	99	0.321387
1	204128394	3	50091684	99	0.321387
1	204128394	3	50389395	99	0.802356
1	204128394	3	52181177	99	0.553125
1	204128394	3	52181180	99	0.553125
1	204128394	3	58351676	99	0.304343
1	204128394	3	68194169	99	0.446382
1	204128394	3	75745321	99	0.446382
1	204128394	3	75745322	99	0.446382
1	204128394	3	75994972	99	0.590619
1	204128396	3	33171524	99	0.58169
1	204128396	3	35770888	99	0.880242
1	204128396	3	37774338	99	0.551175
1	204128396	3	37774341	99	0.551175
1	204128396	3	40085812	99	0.51657
1	204128396	3	48310805	99	0.391336
1	204128396	3	48626291	99	0.571571
1	204128396	3	48827894	99	0.95875
1	204128396	3	50091675	99	0.321387
1	204128396	3	50091679	99	0.321387
1	204128396	3	50091683	99	0.321387
1	204128396	3	50091684	99	0.321387
1	204128396	3	50389395	99	0.802356
1	204128396	3	52181177	99	0.553125
1	204128396	3	52181180	99	0.553125
1	204128396	3	58351676	99	0.304343
1	204128396	3	68194169	99	0.446382
1	204128396	3	75745321	99	0.446382
1	204128396	3	75745322	99	0.446382
1	204128396	3	75994972	99	0.590619
1	205308914	3	35770888	99	0.404593
1	205308914	3	37774338	99	0.381816
1	205308914	3	37774341	99	0.381816
1	205308914	3	40085812	99	0.413796
1	205308914	3	40085814	99	0.342261
1	205308914	3	48827894	99	0.440678
1	205308914	3	50091675	99	0.471684
1	205308914	3	50091679	99	0.471684
1	205308914	3	50091683	99	0.471684
1	205308914	3	50091684	99	0.471684
1	205308914	3	50389395	99	0.423137
1	205767097	3	33171524	99	0.47731
1	205767097	3	35770888	99	0.719657
1	205767097	3	37774338	99	0.447525
1	205767097	3	37774341	99	0.447525
1	205767097	3	40085812	99	0.528829
1	205767097	3	48310805	99	0.415062
1	205767097	3	48626291	99	0.475431
1	205767097	3	48827894	99	0.800382
1	205767097	3	50389395	99	0.662321
1	205767097	3	52181177	99	0.582084
1	205767097	3	52181180	99	0.582084
1	205767097	3	68194169	99	0.394757
1	205767097	3	75745321	99	0.33475
1	205767097	3	75745322	99	0.33475
1	205767097	3	75994972	99	0.462088
1	206516994	3	33171524	99	0.363179
1	206516994	3	35770888	99	0.612249
1	206516994	3	37774338	99	0.378273
1	206516994	3	37774341	99	0.378273
1	206516994	3	48626291	99	0.426087
1	206516994	3	48827894	99	0.555769
1	206516994	3	50389395	99	0.444912
1	206516994	3	52181177	99	0.391204
1	206516994	3	52181180	99	0.391204
1	206516994	3	75745321	99	0.457666
1	206516994	3	75745322	99	0.457666
1	206516994	3	75994972	99	0.555769
1	206903392	3	33171524	99	0.419014
1	206903392	3	35770888	99	0.634073
1	206903392	3	37774338	99	0.737099
1	206903392	3	37774341	99	0.737099
1	206903392	3	40085812	99	0.703459
1	206903392	3	48310805	99	0.362929
1	206903392	3	48626291	99	0.461957
1	206903392	3	48827894	99	0.690625
1	206903392	3	50091675	99	0.479656
1	206903392	3	50091679	99	0.479656
1	206903392	3	50091683	99	0.479656
1	206903392	3	50091684	99	0.479656
1	206903392	3	50389395	99	0.681641
1	206903392	3	52181177	99	0.398438
1	206903392	3	52181180	99	0.398438
1	206903392	3	68194169	99	0.321546
1	206903392	3	75745321	99	0.321546
1	206903392	3	75745322	99	0.321546
1	206903392	3	75994972	99	0.443001
1	206903395	3	33171524	99	0.419014
1	206903395	3	35770888	99	0.634073
1	206903395	3	37774338	99	0.737099
1	206903395	3	37774341	99	0.737099
1	206903395	3	40085812	99	0.703459
1	206903395	3	48310805	99	0.362929
1	206903395	3	48626291	99	0.461957
1	206903395	3	48827894	99	0.690625
1	206903395	3	50091675	99	0.479656
1	206903395	3	50091679	99	0.479656
1	206903395	3	50091683	99	0.479656
1	206903395	3	50091684	99	0.479656
1	206903395	3	50389395	99	0.681641
1	206903395	3	52181177	99	0.398438
1	206903395	3	52181180	99	0.398438
1	206903395	3	68194169	99	0.321546
1	206903395	3	75745321	99	0.321546
1	206903395	3	75745322	99	0.321546
1	206903395	3	75994972	99	0.443001
1	206920526	3	35770888	99	0.359187
1	206920526	3	75994972	99	0.32787
1	209131693	3	33305237	99	0.301176
1	167025898	3	97279356	99	0.341719
1	167025901	3	97279356	99	0.341719
1	167025903	3	97279356	99	0.341719
1	168011995	3	113542086	99	0.306311
1	168029365	3	113542086	99	0.309204
1	168032245	3	113542086	99	0.309204
1	168057399	3	113542086	99	0.309204
1	168059863	3	86028382	99	0.357938
1	168059863	3	107447668	99	0.357938
1	168059863	3	113320574	99	0.323077
1	168062053	3	113542086	99	0.309204
1	168062398	3	113542086	99	0.309204
1	168064178	3	113542086	99	0.309204
1	168064317	3	113542086	99	0.309204
1	168066659	3	113542086	99	0.309204
1	168088433	3	113542086	99	0.317397
1	168205652	3	86028382	99	0.444009
1	168205652	3	107447668	99	0.380734
1	168205652	3	113320574	99	0.384
1	168205653	3	86028382	99	0.444009
1	168205653	3	107447668	99	0.380734
1	168205653	3	113320574	99	0.384
1	169057836	3	111792594	99	0.305007
1	169058726	3	111792594	99	0.305007
1	169344460	3	86028382	99	0.325287
1	169344460	3	97279356	99	0.428571
1	169584545	3	112816192	99	0.302941
1	169590635	3	112816192	99	0.317531
1	169591548	3	112816192	99	0.302941
1	169591703	3	112816192	99	0.302941
1	169592512	3	112816192	99	0.317531
1	169598742	3	112816192	99	0.317531
1	169598995	3	112816192	99	0.317531
1	169601129	3	112816192	99	0.302941
1	169601281	3	112816192	99	0.317531
1	169601956	3	112816192	99	0.302941
1	169606586	3	112816192	99	0.302941
1	169607049	3	112816192	99	0.302941
1	169608917	3	112816192	99	0.302941
1	169614476	3	112816192	99	0.302941
1	169615428	3	112816192	99	0.302941
1	169617100	3	112816192	99	0.302941
1	169617890	3	112816192	99	0.302941
1	169619330	3	112816192	99	0.302941
1	169622327	3	112816192	99	0.302941
1	169622556	3	112816192	99	0.302941
1	169622979	3	112816192	99	0.302941
1	169626782	3	112816192	99	0.302941
1	169629221	3	112816192	99	0.302941
1	169630248	3	112816192	99	0.302941
1	169631201	3	112816192	99	0.302941
1	169635884	3	112816192	99	0.302941
1	169642676	3	112816192	99	0.302941
1	170438099	3	108730371	99	0.306876
1	170440949	3	108730371	99	0.306876
1	170441566	3	108730371	99	0.306876
1	171530146	3	86028382	99	0.640029
1	171530146	3	97279356	99	0.716912
1	171530146	3	107447668	99	0.713203
1	171530146	3	113320574	99	0.627692
1	176813190	3	104154551	99	0.300908
1	179352756	3	86028382	99	0.7226
1	179352756	3	97279356	99	0.465937
1	179352756	3	107447668	99	0.7226
1	179352756	3	113320574	99	0.67715
1	183262875	3	86028382	99	0.558036
1	183262875	3	97279356	99	0.382653
1	183262875	3	107447668	99	0.558036
1	183262875	3	113320574	99	0.777156
1	191322094	3	86028382	99	0.330788
1	191322094	3	97279356	99	0.502215
1	191322094	3	107447668	99	0.330788
1	191322094	3	113320574	99	0.303797
1	191545703	3	86028382	99	0.333554
1	191545703	3	97279356	99	0.564272
1	191545703	3	107447668	99	0.333554
1	191545703	3	113320574	99	0.386124
1	192545722	3	86028382	99	0.550201
1	192545722	3	97279356	99	0.408333
1	192545722	3	107447668	99	0.550201
1	192545722	3	113320574	99	0.54
1	192780790	3	113320574	99	0.469428
1	193387984	3	97279356	99	0.502215
1	193387984	3	107447668	99	0.330788
1	193387984	3	113320574	99	0.303797
1	194359343	3	97279356	99	0.542226
1	194359343	3	113320574	99	0.323077
1	196659342	3	86028382	99	0.712209
1	196659342	3	97279356	99	0.488372
1	196659342	3	107447668	99	0.712209
1	196659342	3	113320574	99	0.770986
1	201063041	3	86028382	99	0.798351
1	201063041	3	97279356	99	0.465937
1	201063041	3	107447668	99	0.798351
1	201063041	3	113320574	99	0.747541
1	204128393	3	86028382	99	0.806641
1	204128393	3	97279356	99	0.553125
1	204128393	3	107447668	99	0.806641
1	204128393	3	113320574	99	0.813559
1	204128394	3	86028382	99	0.806641
1	204128394	3	97279356	99	0.553125
1	204128394	3	107447668	99	0.806641
1	204128394	3	113320574	99	0.813559
1	204128396	3	86028382	99	0.806641
1	204128396	3	97279356	99	0.553125
1	204128396	3	107447668	99	0.806641
1	204128396	3	113320574	99	0.813559
1	205308914	3	86028382	99	0.370763
1	205308914	3	107447668	99	0.370763
1	205308914	3	113320574	99	0.447514
1	205767097	3	86028382	99	0.644149
1	205767097	3	97279356	99	0.44709
1	205767097	3	107447668	99	0.873023
1	205767097	3	113320574	99	0.685714
1	206516994	3	86028382	99	0.472321
1	206516994	3	97279356	99	0.520833
1	206516994	3	107447668	99	0.472321
1	206516994	3	113320574	99	0.535185
1	206903392	3	86028382	99	0.581055
1	206903392	3	97279356	99	0.398438
1	206903392	3	107447668	99	0.581055
1	206903392	3	113320574	99	0.739229
1	206903395	3	86028382	99	0.581055
1	206903395	3	97279356	99	0.398438
1	206903395	3	107447668	99	0.581055
1	206903395	3	113320574	99	0.739229
1	206920526	3	97279356	99	0.502215
1	206920526	3	107447668	99	0.330788
1	167025898	3	141896278	99	0.332543
1	167025898	3	141896281	99	0.332543
1	167025901	3	141896278	99	0.332543
1	167025901	3	141896281	99	0.332543
1	167025903	3	141896278	99	0.332543
1	167025903	3	141896281	99	0.332543
1	168059863	3	129873467	99	0.324812
1	168059863	3	130613377	99	0.321466
1	168059863	3	130650929	99	0.523522
1	168059863	3	141896278	99	0.414201
1	168059863	3	141896281	99	0.414201
1	168059863	3	151112312	99	0.380863
1	168059863	3	151112316	99	0.380863
1	168205652	3	130613377	99	0.333061
1	168205652	3	141896278	99	0.426942
1	168205652	3	141896281	99	0.426942
1	168205652	3	154002857	99	0.326531
1	168205652	3	154002860	99	0.326531
1	168205653	3	130613377	99	0.333061
1	168205653	3	141896278	99	0.426942
1	168205653	3	141896281	99	0.426942
1	168205653	3	154002857	99	0.326531
1	168205653	3	154002860	99	0.326531
1	168735567	3	119546455	99	0.325238
1	168739713	3	119546455	99	0.339221
1	169344460	3	141896278	99	0.376099
1	169344460	3	141896281	99	0.376099
1	170603451	3	134299036	99	0.34996
1	171530146	3	129159265	99	0.472781
1	171530146	3	129159267	99	0.472781
1	171530146	3	129159269	99	0.472781
1	171530146	3	129159271	99	0.472781
1	171530146	3	129873467	99	0.429883
1	171530146	3	129884411	99	0.347787
1	171530146	3	130613377	99	0.361322
1	171530146	3	138180874	99	0.381312
1	171530146	3	141896278	99	0.804734
1	171530146	3	141896281	99	0.804734
1	171530146	3	151112312	99	0.472616
1	171530146	3	151112316	99	0.472616
1	171530146	3	154002857	99	0.533752
1	171530146	3	154002860	99	0.533752
1	172112954	3	152724240	99	0.307543
1	172112954	3	152726146	99	0.307543
1	173164019	3	128392044	99	0.300357
1	178064546	3	156307721	99	0.303015
1	179352756	3	122003830	99	0.308908
1	179352756	3	129159265	99	0.563052
1	179352756	3	129159267	99	0.563052
1	179352756	3	129159269	99	0.563052
1	179352756	3	129159271	99	0.563052
1	179352756	3	130613377	99	0.470247
1	179352756	3	130650929	99	0.343116
1	179352756	3	138180874	99	0.405867
1	179352756	3	141896278	99	0.799157
1	179352756	3	141896281	99	0.799157
1	179352756	3	151112312	99	0.529857
1	179352756	3	151112316	99	0.529857
1	179352756	3	154002857	99	0.571147
1	179352756	3	154002860	99	0.571147
1	183262875	3	129159265	99	0.487772
1	183262875	3	129159267	99	0.487772
1	183262875	3	129159269	99	0.487772
1	183262875	3	129159271	99	0.487772
1	183262875	3	130613377	99	0.415033
1	183262875	3	136287541	99	0.335361
1	183262875	3	138180874	99	0.384
1	183262875	3	141896278	99	0.663265
1	183262875	3	141896281	99	0.663265
1	183262875	3	151112312	99	0.653336
1	183262875	3	151112316	99	0.653336
1	183262875	3	154002857	99	0.772246
1	183262875	3	154002860	99	0.772246
1	191322094	3	141896278	99	0.389484
1	191322094	3	141896281	99	0.389484
1	191545703	3	129873467	99	0.313744
1	191545703	3	141896278	99	0.404323
1	191545703	3	141896281	99	0.404323
1	191545703	3	151112312	99	0.31127
1	191545703	3	151112316	99	0.31127
1	192545722	3	129159265	99	0.418351
1	192545722	3	129159267	99	0.418351
1	192545722	3	129159269	99	0.418351
1	192545722	3	129159271	99	0.418351
1	192545722	3	130613377	99	0.42397
1	192545722	3	138180874	99	0.375
1	192545722	3	141896278	99	0.669423
1	192545722	3	141896281	99	0.669423
1	192545722	3	151112312	99	0.42397
1	192545722	3	151112316	99	0.42397
1	192545722	3	154002857	99	0.43502
1	192545722	3	154002860	99	0.43502
1	192780790	3	129159265	99	0.461089
1	192780790	3	129159267	99	0.461089
1	192780790	3	129159269	99	0.461089
1	192780790	3	129159271	99	0.461089
1	192780790	3	141896278	99	0.352735
1	192780790	3	141896281	99	0.352735
1	192780790	3	151112312	99	0.442577
1	192780790	3	151112316	99	0.442577
1	192780790	3	154002857	99	0.562936
1	192780790	3	154002860	99	0.562936
1	193387984	3	129873467	99	0.354852
1	193387984	3	141896278	99	0.389484
1	193387984	3	141896281	99	0.389484
1	194188734	3	155515761	99	0.313327
1	194359343	3	141896278	99	0.414201
1	194359343	3	141896281	99	0.414201
1	195900590	3	142123384	99	0.302589
1	196659342	3	129159265	99	0.564697
1	196659342	3	129159267	99	0.564697
1	196659342	3	129159269	99	0.564697
1	196659342	3	129159271	99	0.564697
1	196659342	3	129873467	99	0.315355
1	196659342	3	130613377	99	0.448744
1	196659342	3	130650929	99	0.329703
1	196659342	3	138180874	99	0.57608
1	196659342	3	141896278	99	0.846512
1	196659342	3	141896281	99	0.846512
1	196659342	3	151112312	99	0.630433
1	196659342	3	151112316	99	0.630433
1	196659342	3	154002857	99	0.713032
1	196659342	3	154002860	99	0.713032
1	197891183	3	129689366	99	0.306518
1	197891183	3	129716262	99	0.308127
1	201063041	3	129159265	99	0.563052
1	201063041	3	129159267	99	0.563052
1	201063041	3	129159269	99	0.563052
1	201063041	3	129159271	99	0.563052
1	201063041	3	130613377	99	0.529857
1	201063041	3	130650929	99	0.343116
1	201063041	3	138180874	99	0.460756
1	201063041	3	141896278	99	0.876965
1	201063041	3	141896281	99	0.876965
1	201063041	3	151112312	99	0.593023
1	201063041	3	151112316	99	0.593023
1	201063041	3	154002857	99	0.571147
1	201063041	3	154002860	99	0.571147
1	204128393	3	129159265	99	0.612777
1	204128393	3	129159267	99	0.612777
1	204128393	3	129159269	99	0.612777
1	204128393	3	129159271	99	0.612777
1	204128393	3	129873467	99	0.366102
1	204128393	3	130613377	99	0.530833
1	204128393	3	130650929	99	0.373418
1	204128393	3	138180874	99	0.504534
1	204128393	3	141896278	99	0.95875
1	204128393	3	141896281	99	0.95875
1	204128393	3	151112312	99	0.593474
1	204128393	3	151112316	99	0.593474
1	204128393	3	154002857	99	0.625009
1	204128393	3	154002860	99	0.625009
1	204128394	3	129159265	99	0.612777
1	204128394	3	129159267	99	0.612777
1	204128394	3	129159269	99	0.612777
1	204128394	3	129159271	99	0.612777
1	204128394	3	129873467	99	0.366102
1	204128394	3	130613377	99	0.530833
1	204128394	3	130650929	99	0.373418
1	204128394	3	138180874	99	0.504534
1	204128394	3	141896278	99	0.95875
1	204128394	3	141896281	99	0.95875
1	204128394	3	151112312	99	0.593474
1	204128394	3	151112316	99	0.593474
1	204128394	3	154002857	99	0.625009
1	204128394	3	154002860	99	0.625009
1	204128396	3	129159265	99	0.612777
1	204128396	3	129159267	99	0.612777
1	204128396	3	129159269	99	0.612777
1	204128396	3	129159271	99	0.612777
1	204128396	3	129873467	99	0.366102
1	204128396	3	130613377	99	0.530833
1	204128396	3	130650929	99	0.373418
1	204128396	3	138180874	99	0.504534
1	204128396	3	141896278	99	0.95875
1	204128396	3	141896281	99	0.95875
1	204128396	3	151112312	99	0.593474
1	204128396	3	151112316	99	0.593474
1	204128396	3	154002857	99	0.625009
1	204128396	3	154002860	99	0.625009
1	204953485	3	124896475	99	0.30197
1	205308914	3	129159265	99	0.551175
1	205308914	3	129159267	99	0.551175
1	205308914	3	129159269	99	0.551175
1	205308914	3	129159271	99	0.551175
1	205308914	3	138180874	99	0.375268
1	205308914	3	141896278	99	0.440678
1	205308914	3	141896281	99	0.440678
1	205308914	3	151112312	99	0.423137
1	205308914	3	151112316	99	0.423137
1	205308914	3	154002857	99	0.423054
1	205308914	3	154002860	99	0.423054
1	205767097	3	129159265	99	0.516484
1	205767097	3	129159267	99	0.516484
1	205767097	3	129159269	99	0.516484
1	205767097	3	129159271	99	0.516484
1	205767097	3	130613377	99	0.470518
1	205767097	3	130650929	99	0.376153
1	205767097	3	138180874	99	0.419768
1	205767097	3	141896278	99	0.800382
1	205767097	3	141896281	99	0.800382
1	205767097	3	151112312	99	0.470518
1	205767097	3	151112316	99	0.470518
1	205767097	3	154002857	99	0.520714
1	205767097	3	154002860	99	0.520714
1	206516994	3	129159265	99	0.343903
1	206516994	3	129159267	99	0.343903
1	206516994	3	129159269	99	0.343903
1	206516994	3	129159271	99	0.343903
1	206516994	3	130613377	99	0.336417
1	206516994	3	138180874	99	0.312963
1	206516994	3	141896278	99	0.623077
1	206516994	3	141896281	99	0.623077
1	206516994	3	151112312	99	0.388772
1	206516994	3	151112316	99	0.388772
1	206516994	3	154002857	99	0.395102
1	206516994	3	154002860	99	0.395102
1	206903392	3	129159265	99	0.51833
1	206903392	3	129159267	99	0.51833
1	206903392	3	129159269	99	0.51833
1	206903392	3	129159271	99	0.51833
1	206903392	3	130613377	99	0.437565
1	206903392	3	136287541	99	0.412255
1	206903392	3	138180874	99	0.314597
1	206903392	3	141896278	99	0.690625
1	206903392	3	141896281	99	0.690625
1	206903392	3	151112312	99	0.615571
1	206903392	3	151112316	99	0.615571
1	206903392	3	154002857	99	0.737396
1	206903392	3	154002860	99	0.737396
1	206903395	3	129159265	99	0.51833
1	206903395	3	129159267	99	0.51833
1	206903395	3	129159269	99	0.51833
1	206903395	3	129159271	99	0.51833
1	206903395	3	130613377	99	0.437565
1	206903395	3	136287541	99	0.412255
1	206903395	3	138180874	99	0.314597
1	206903395	3	141896278	99	0.690625
1	206903395	3	141896281	99	0.690625
1	206903395	3	151112312	99	0.615571
1	206903395	3	151112316	99	0.615571
1	206903395	3	154002857	99	0.737396
1	206903395	3	154002860	99	0.737396
1	206920526	3	141896278	99	0.32787
1	206920526	3	141896281	99	0.32787
1	165264733	3	161071947	99	0.320829
1	165264870	3	161071947	99	0.320829
1	165265009	3	161071947	99	0.320829
1	165265115	3	161071947	99	0.320829
1	165265258	3	161071947	99	0.320829
1	165266169	3	161071947	99	0.320829
1	165267930	3	161071947	99	0.339115
1	165269351	3	161071947	99	0.320829
1	165270394	3	161071947	99	0.320829
1	165271443	3	161071947	99	0.320829
1	165272872	3	161071947	99	0.320829
1	165277076	3	161071947	99	0.320829
1	165278924	3	161071947	99	0.320829
1	165280164	3	161071947	99	0.320829
1	165280813	3	161071947	99	0.320829
1	165284302	3	161071947	99	0.314066
1	167025898	3	185469916	99	0.366985
1	167025898	3	197850028	99	0.377403
1	167025898	3	197850029	99	0.377403
1	167025901	3	185469916	99	0.366985
1	167025901	3	197850028	99	0.377403
1	167025901	3	197850029	99	0.377403
1	167025903	3	185469916	99	0.366985
1	167025903	3	197850028	99	0.377403
1	167025903	3	197850029	99	0.377403
1	168059863	3	178978991	99	0.340681
1	168059863	3	178978994	99	0.340681
1	168059863	3	179525351	99	0.487166
1	168059863	3	179525354	99	0.487166
1	168205652	3	178978991	99	0.305079
1	168205652	3	178978994	99	0.305079
1	168205652	3	179525351	99	0.515159
1	168205652	3	179525354	99	0.515159
1	168205653	3	178978991	99	0.305079
1	168205653	3	178978994	99	0.305079
1	168205653	3	179525351	99	0.515159
1	168205653	3	179525354	99	0.515159
1	169344460	3	179525351	99	0.319963
1	169344460	3	179525354	99	0.319963
1	169344460	3	185469916	99	0.523716
1	171530146	3	178978991	99	0.608209
1	171530146	3	178978994	99	0.608209
1	171530146	3	179525351	99	0.466037
1	171530146	3	179525354	99	0.466037
1	171530146	3	185469916	99	0.711008
1	171530146	3	185979372	99	0.486697
1	171530146	3	195222789	99	0.341606
1	171530146	3	195513467	99	0.435458
1	171530146	3	195830554	99	0.300174
1	171530146	3	195830557	99	0.32833
1	171530146	3	197850028	99	0.462609
1	171530146	3	197850029	99	0.462609
1	174861869	3	178978991	99	0.302836
1	174861869	3	178978994	99	0.302836
1	175441590	3	196769291	99	0.311012
1	175444933	3	196769291	99	0.311012
1	176318443	3	174363743	99	0.300633
1	176318443	3	174364200	99	0.300633
1	176318443	3	174364733	99	0.300633
1	179352756	3	178978991	99	0.616295
1	179352756	3	178978994	99	0.616295
1	179352756	3	179525351	99	0.619043
1	179352756	3	179525354	99	0.619043
1	179352756	3	185469916	99	0.524497
1	179352756	3	185979372	99	0.553156
1	179352756	3	195513467	99	0.301895
1	179352756	3	197850028	99	0.321873
1	179352756	3	197850029	99	0.321873
1	183262875	3	178978991	99	0.461866
1	183262875	3	178978994	99	0.461866
1	183262875	3	179525351	99	0.487359
1	183262875	3	179525354	99	0.487359
1	183262875	3	185469916	99	0.422741
1	183262875	3	185979372	99	0.571147
1	183262875	3	197850028	99	0.310187
1	183262875	3	197850029	99	0.310187
1	183632911	3	192566690	99	0.301011
1	183632911	3	192575661	99	0.301011
1	183632911	3	192576832	99	0.301011
1	183632911	3	192577379	99	0.301011
1	183632912	3	192566690	99	0.301011
1	183632912	3	192575661	99	0.301011
1	183632912	3	192576832	99	0.301011
1	183632912	3	192577379	99	0.301011
1	187970075	3	166111055	99	0.311641
1	187970075	3	166111056	99	0.311641
1	191322094	3	185469916	99	0.527717
1	191322094	3	185979372	99	0.343116
1	191545703	3	178978991	99	0.363607
1	191545703	3	178978994	99	0.363607
1	191545703	3	185469916	99	0.711008
1	191545703	3	185979372	99	0.320827
1	191545703	3	197850028	99	0.340445
1	191545703	3	197850029	99	0.340445
1	192545722	3	178978991	99	0.457143
1	192545722	3	178978994	99	0.457143
1	192545722	3	179525351	99	0.470243
1	192545722	3	179525354	99	0.470243
1	192545722	3	185469916	99	0.397266
1	192545722	3	185979372	99	0.398965
1	192545722	3	197850028	99	0.330453
1	192545722	3	197850029	99	0.330453
1	192780790	3	178978991	99	0.302836
1	192780790	3	178978994	99	0.302836
1	192780790	3	185979372	99	0.335546
1	193387984	3	178978991	99	0.314738
1	193387984	3	178978994	99	0.314738
1	193387984	3	185469916	99	0.611087
1	193387984	3	195513467	99	0.310473
1	194359343	3	178978991	99	0.340681
1	194359343	3	178978994	99	0.340681
1	194359343	3	185469916	99	0.565282
1	194359343	3	197850028	99	0.346565
1	194359343	3	197850029	99	0.346565
1	196086617	3	168455787	99	0.301915
1	196088290	3	168455787	99	0.301915
1	196099023	3	168455787	99	0.301915
1	196659342	3	178978991	99	0.605185
1	196659342	3	178978994	99	0.605185
1	196659342	3	179525351	99	0.622006
1	196659342	3	179525354	99	0.622006
1	196659342	3	185469916	99	0.539535
1	196659342	3	185979369	99	0.322473
1	196659342	3	185979372	99	0.667336
1	196659342	3	195513467	99	0.335866
1	196659342	3	197850028	99	0.402909
1	196659342	3	197850029	99	0.402909
1	198901324	3	193533201	99	0.316035
1	198901697	3	193533201	99	0.316035
1	198921640	3	193533201	99	0.316035
1	201063041	3	178978991	99	0.616295
1	201063041	3	178978994	99	0.616295
1	201063041	3	179525351	99	0.690896
1	201063041	3	179525354	99	0.690896
1	201063041	3	185469916	99	0.524497
1	201063041	3	185979372	99	0.553156
1	201063041	3	195513467	99	0.301895
1	201063041	3	197850028	99	0.377656
1	201063041	3	197850029	99	0.377656
1	204128393	3	178978991	99	0.693039
1	204128393	3	178978994	99	0.693039
1	204128393	3	179525351	99	0.704478
1	204128393	3	179525354	99	0.704478
1	204128393	3	185469916	99	0.611071
1	204128393	3	185979369	99	0.330541
1	204128393	3	185979372	99	0.622928
1	204128393	3	195513467	99	0.325622
1	204128393	3	197850028	99	0.459722
1	204128393	3	197850029	99	0.459722
1	204128394	3	178978991	99	0.693039
1	204128394	3	178978994	99	0.693039
1	204128394	3	179525351	99	0.704478
1	204128394	3	179525354	99	0.704478
1	204128394	3	185469916	99	0.611071
1	204128394	3	185979369	99	0.330541
1	204128394	3	185979372	99	0.622928
1	204128394	3	195513467	99	0.325622
1	204128394	3	197850028	99	0.459722
1	204128394	3	197850029	99	0.459722
1	204128396	3	178978991	99	0.693039
1	204128396	3	178978994	99	0.693039
1	204128396	3	179525351	99	0.704478
1	204128396	3	179525354	99	0.704478
1	204128396	3	185469916	99	0.611071
1	204128396	3	185979369	99	0.330541
1	204128396	3	185979372	99	0.622928
1	204128396	3	195513467	99	0.325622
1	204128396	3	197850028	99	0.459722
1	204128396	3	197850029	99	0.459722
1	204192749	3	179322632	99	0.360119
1	204192753	3	179322632	99	0.360119
1	205308914	3	178978991	99	0.387409
1	205308914	3	178978994	99	0.387409
1	205308914	3	179525351	99	0.323805
1	205308914	3	179525354	99	0.323805
1	205308914	3	185979372	99	0.369116
1	205767097	3	178978991	99	0.544785
1	205767097	3	178978994	99	0.544785
1	205767097	3	179525351	99	0.607693
1	205767097	3	179525354	99	0.607693
1	205767097	3	185469916	99	0.508445
1	205767097	3	185979372	99	0.488167
1	205767097	3	197850028	99	0.303496
1	205767097	3	197850029	99	0.303496
1	206516994	3	178978991	99	0.507937
1	206516994	3	178978994	99	0.507937
1	206516994	3	179525351	99	0.319263
1	206516994	3	179525354	99	0.319263
1	206516994	3	185469916	99	0.521182
1	206516994	3	195513467	99	0.39159
1	206516994	3	197850028	99	0.360643
1	206516994	3	197850029	99	0.360643
1	206786828	3	193471282	99	0.319963
1	206786828	3	193485073	99	0.310146
1	206790076	3	193471282	99	0.319963
1	206790076	3	193485073	99	0.310146
1	206790871	3	193471282	99	0.319963
1	206790871	3	193485073	99	0.310146
1	206792996	3	193471282	99	0.319963
1	206792996	3	193485073	99	0.310146
1	206793270	3	193471282	99	0.31006
1	206793270	3	193485073	99	0.304299
1	206793470	3	193471282	99	0.319963
1	206793470	3	193485073	99	0.310146
1	206793631	3	193471282	99	0.319963
1	206793631	3	193485073	99	0.310146
1	206793642	3	193471282	99	0.319963
1	206793642	3	193485073	99	0.310146
1	206903392	3	178978991	99	0.543432
1	206903392	3	178978994	99	0.543432
1	206903392	3	179525351	99	0.507463
1	206903392	3	179525354	99	0.507463
1	206903392	3	185469916	99	0.440179
1	206903392	3	185979372	99	0.59599
1	206903392	3	197850028	99	0.324027
1	206903392	3	197850029	99	0.324027
1	206903395	3	178978991	99	0.543432
1	206903395	3	178978994	99	0.543432
1	206903395	3	179525351	99	0.507463
1	206903395	3	179525354	99	0.507463
1	206903395	3	185469916	99	0.440179
1	206903395	3	185979372	99	0.59599
1	206903395	3	197850028	99	0.324027
1	206903395	3	197850029	99	0.324027
1	206920526	3	185469916	99	0.45046
1	210324849	3	193141631	99	0.307212
1	214773220	3	15145443	99	0.3007
1	214773220	3	15145487	99	0.323799
1	214773220	3	15146156	99	0.323799
1	214773220	3	15146394	99	0.323799
1	214773220	3	15146425	99	0.323799
1	214773220	3	15147580	99	0.323799
1	214773220	3	15148028	99	0.323799
1	214773220	3	15150797	99	0.323799
1	214773220	3	15150957	99	0.323799
1	214773220	3	15152499	99	0.323799
1	214773220	3	15154300	99	0.323799
1	214773220	3	15157833	99	0.323799
1	214773220	3	15160633	99	0.323799
1	214773220	3	15160694	99	0.323799
1	214773220	3	15160885	99	0.323799
1	214773220	3	15161239	99	0.323799
1	214773220	3	15165466	99	0.323799
1	214773220	3	15165797	99	0.323799
1	214773220	3	15166053	99	0.324592
1	214773220	3	15166466	99	0.324592
1	214773220	3	15166662	99	0.324592
1	214773220	3	15169560	99	0.323287
1	214773220	3	15173371	99	0.323287
1	214796532	3	15145487	99	0.316749
1	214796532	3	15146156	99	0.316749
1	214796532	3	15146394	99	0.316749
1	214796532	3	15146425	99	0.316749
1	214796532	3	15147580	99	0.316749
1	214796532	3	15148028	99	0.316749
1	214796532	3	15150797	99	0.316749
1	214796532	3	15150957	99	0.316749
1	214796532	3	15152499	99	0.316749
1	214796532	3	15154300	99	0.316749
1	214796532	3	15157833	99	0.316749
1	214796532	3	15160633	99	0.316749
1	214796532	3	15160694	99	0.316749
1	214796532	3	15160885	99	0.316749
1	214796532	3	15161239	99	0.316749
1	214796532	3	15165466	99	0.316749
1	214796532	3	15165797	99	0.316749
1	214796532	3	15166053	99	0.317266
1	214796532	3	15166466	99	0.317266
1	214796532	3	15166662	99	0.317266
1	214796532	3	15169560	99	0.316502
1	214796532	3	15173371	99	0.316502
1	218940667	3	23681036	99	0.323336
1	218940667	3	23681084	99	0.313749
1	218942460	3	23681036	99	0.331111
1	218942460	3	23681084	99	0.321845
1	218943166	3	23681036	99	0.331111
1	218943166	3	23681084	99	0.321845
1	218944904	3	23681036	99	0.331111
1	218944904	3	23681084	99	0.321845
1	218951112	3	23681036	99	0.331111
1	218951112	3	23681084	99	0.321845
1	218952111	3	23681036	99	0.331111
1	218952111	3	23681084	99	0.321845
1	218958252	3	23681036	99	0.331111
1	218958252	3	23681084	99	0.321845
1	218962918	3	23681036	99	0.331111
1	218962918	3	23681084	99	0.321845
1	218963534	3	23681036	99	0.331111
1	218963534	3	23681084	99	0.321845
1	218963857	3	23681036	99	0.331111
1	218963857	3	23681084	99	0.321845
1	218971792	3	23681036	99	0.331111
1	218971792	3	23681084	99	0.321845
1	218979818	3	23681036	99	0.331111
1	218979818	3	23681084	99	0.321845
1	218980755	3	23681036	99	0.331111
1	218980755	3	23681084	99	0.321845
1	218983017	3	23681036	99	0.331111
1	218983017	3	23681084	99	0.321845
1	219577016	3	17414870	99	0.309863
1	220152718	3	14518523	99	0.402909
1	220152720	3	620311	99	0.305584
1	220152720	3	620334	99	0.336077
1	220152720	3	620356	99	0.336077
1	220152720	3	662870	99	0.301958
1	220152720	3	662872	99	0.301958
1	220152720	3	14518523	99	0.515628
1	220152720	3	19052010	99	0.353618
1	220152720	3	31496079	99	0.540365
1	220179698	3	31496079	99	0.410714
1	220805624	3	620311	99	0.409502
1	220805624	3	620334	99	0.438824
1	220805624	3	620356	99	0.438824
1	220805624	3	640285	99	0.390427
1	220805624	3	14518523	99	0.350053
1	220805624	3	19052010	99	0.364697
1	220805624	3	31496079	99	0.618697
1	223352127	3	11608114	99	0.317965
1	223352127	3	11616854	99	0.317965
1	224363400	3	12531559	99	0.308908
1	224363400	3	14485310	99	0.343116
1	224363400	3	14518523	99	0.369436
1	224363400	3	31496079	99	0.629479
1	224363401	3	12531559	99	0.308908
1	224363401	3	14485310	99	0.343116
1	224363401	3	14518523	99	0.369436
1	224363401	3	31496079	99	0.629479
1	226040256	3	620311	99	0.45061
1	226040256	3	620334	99	0.486511
1	226040256	3	620356	99	0.486511
1	226040256	3	640285	99	0.478307
1	226040256	3	655674	99	0.356081
1	226040256	3	662870	99	0.367705
1	226040256	3	662872	99	0.367705
1	226040256	3	12531559	99	0.336189
1	226040256	3	14485310	99	0.373418
1	226040256	3	14518523	99	0.520581
1	226040256	3	19052010	99	0.357395
1	226040256	3	31496079	99	0.920097
1	227695656	3	31496079	99	0.31284
1	227695659	3	31496079	99	0.31284
1	227695668	3	31496079	99	0.313341
1	227695669	3	31496079	99	0.313341
1	228213624	3	1084628	99	0.332585
1	229163726	3	31496079	99	0.365385
1	230006775	3	304214	99	0.38672
1	230006775	3	633848	99	0.358582
1	230006775	3	634452	99	0.300021
1	230006775	3	662865	99	0.336111
1	230006775	3	662870	99	0.322452
1	230006775	3	662872	99	0.322452
1	230006775	3	19052010	99	0.319115
1	230006775	3	31496079	99	0.315977
1	230107586	3	3743714	99	0.386786
1	230107586	3	3748161	99	0.334283
1	230468715	3	620311	99	0.45061
1	230468715	3	620334	99	0.486511
1	230468715	3	620356	99	0.486511
1	230468715	3	640285	99	0.478307
1	230468715	3	655674	99	0.356081
1	230468715	3	662870	99	0.367705
1	230468715	3	662872	99	0.367705
1	230468715	3	12531559	99	0.336189
1	230468715	3	14485310	99	0.373418
1	230468715	3	14518523	99	0.520581
1	230468715	3	19052010	99	0.357395
1	230468715	3	31496079	99	0.920097
1	230684259	3	15941907	99	0.305776
1	230684873	3	15791553	99	0.316358
1	230684873	3	15802844	99	0.316358
1	230684873	3	15812074	99	0.346443
1	230684873	3	15952331	99	0.30839
1	230684873	3	15954239	99	0.30839
1	231100407	3	22198015	99	0.307841
1	231146799	3	658835	99	0.31812
1	231146802	3	626331	99	0.34167
1	231146802	3	658835	99	0.409672
1	234915655	3	633421	99	0.326531
1	234915656	3	633421	99	0.326531
1	238046072	3	620311	99	0.410652
1	238046072	3	620334	99	0.445558
1	238046072	3	620356	99	0.445558
1	238046072	3	633848	99	0.301988
1	238046072	3	640285	99	0.470947
1	238046072	3	655674	99	0.316118
1	238046072	3	662870	99	0.366661
1	238046072	3	662872	99	0.366661
1	238046072	3	12531559	99	0.307444
1	238046072	3	14485310	99	0.34358
1	238046072	3	14518523	99	0.565789
1	238046072	3	19052010	99	0.365098
1	238046072	3	31496079	99	0.919003
1	238047604	3	31496079	99	0.410714
1	238747111	3	29390062	99	0.312788
1	243186881	3	626275	99	0.383113
1	243186881	3	626331	99	0.383147
1	243186881	3	633848	99	0.554836
1	243186881	3	634452	99	0.383626
1	243186881	3	658835	99	0.423369
1	243698873	3	31496079	99	0.410714
1	243726282	3	31496079	99	0.387755
1	245191172	3	9652284	99	0.302478
1	246363402	3	628255	99	1
1	246363403	3	628255	99	1
1	246647966	3	304214	99	0.370653
1	247599200	3	14518523	99	0.583264
1	247599200	3	31496079	99	0.368421
1	248167018	3	24315502	99	0.300995
1	248167018	3	24315525	99	0.300995
1	248167072	3	24315502	99	0.300995
1	248167072	3	24315525	99	0.300995
1	248167092	3	24315502	99	0.300995
1	248167092	3	24315525	99	0.300995
1	248167096	3	24315502	99	0.300995
1	248167096	3	24315525	99	0.300995
1	248185908	3	620311	99	0.319295
1	248185908	3	620334	99	0.3473
1	248185908	3	620356	99	0.3473
1	248185908	3	640285	99	0.378432
1	248185908	3	12531559	99	0.367966
1	248185908	3	14485310	99	0.406396
1	248185908	3	14518523	99	0.478337
1	248185908	3	19052010	99	0.301888
1	248185908	3	31496079	99	0.769916
1	248604971	3	21756436	99	0.312976
1	210831446	3	60846519	99	0.306976
1	214603631	3	76148868	99	0.343923
1	214603631	3	76148915	99	0.343923
1	214603631	3	76156248	99	0.33422
1	214603631	3	76156489	99	0.33422
1	214630783	3	76148868	99	0.3136
1	214630783	3	76148915	99	0.3136
1	214630783	3	76156248	99	0.305712
1	214630783	3	76156489	99	0.305712
1	214638169	3	40085812	99	0.368696
1	216952438	3	44123546	99	0.300208
1	216961440	3	44123546	99	0.323732
1	216962814	3	44123546	99	0.300208
1	216970869	3	44123546	99	0.319806
1	217330867	3	68298353	99	0.32168
1	220152718	3	37774338	99	0.321918
1	220152718	3	37774341	99	0.321918
1	220152718	3	40085812	99	0.309124
1	220152718	3	40085814	99	0.468524
1	220152718	3	50091675	99	0.503842
1	220152718	3	50091679	99	0.503842
1	220152718	3	50091683	99	0.503842
1	220152718	3	50091684	99	0.503842
1	220152718	3	57678638	99	0.303496
1	220152720	3	33171524	99	0.305584
1	220152720	3	35770888	99	0.51905
1	220152720	3	37774338	99	0.573172
1	220152720	3	37774341	99	0.573172
1	220152720	3	40085812	99	0.602953
1	220152720	3	48310805	99	0.357411
1	220152720	3	48827894	99	0.514245
1	220152720	3	50091675	99	0.363345
1	220152720	3	50091679	99	0.363345
1	220152720	3	50091683	99	0.363345
1	220152720	3	50091684	99	0.363345
1	220152720	3	50389395	99	0.511368
1	220152720	3	75745321	99	0.307571
1	220152720	3	75745322	99	0.307571
1	220152720	3	75994972	99	0.402051
1	220179698	3	33171524	99	0.310651
1	220179698	3	35770888	99	0.507112
1	220179698	3	48626291	99	0.329559
1	220179698	3	48827894	99	0.401182
1	220179698	3	50389395	99	0.366928
1	220179698	3	75994972	99	0.401182
1	220805624	3	33171524	99	0.616233
1	220805624	3	35770888	99	0.614625
1	220805624	3	37774338	99	0.388085
1	220805624	3	37774341	99	0.388085
1	220805624	3	40085812	99	0.406286
1	220805624	3	48626291	99	0.696232
1	220805624	3	48827894	99	0.628684
1	220805624	3	50389395	99	0.575843
1	220805624	3	52181177	99	0.438824
1	220805624	3	52181180	99	0.438824
1	220805624	3	68194169	99	0.506395
1	220805624	3	75745321	99	0.435653
1	220805624	3	75745322	99	0.435653
1	220805624	3	75994972	99	0.495258
1	221556290	3	63153280	99	0.303137
1	224363400	3	33171524	99	0.319295
1	224363400	3	35770888	99	0.520089
1	224363400	3	37774338	99	0.497607
1	224363400	3	37774341	99	0.497607
1	224363400	3	40085812	99	0.463244
1	224363400	3	48626291	99	0.371432
1	224363400	3	48827894	99	0.587418
1	224363400	3	50389395	99	0.470247
1	224363400	3	52181177	99	0.53178
1	224363400	3	52181180	99	0.53178
1	224363400	3	58351676	99	0.311261
1	224363400	3	75994972	99	0.355693
1	224363401	3	33171524	99	0.319295
1	224363401	3	35770888	99	0.520089
1	224363401	3	37774338	99	0.497607
1	224363401	3	37774341	99	0.497607
1	224363401	3	40085812	99	0.463244
1	224363401	3	48626291	99	0.371432
1	224363401	3	48827894	99	0.587418
1	224363401	3	50389395	99	0.470247
1	224363401	3	52181177	99	0.53178
1	224363401	3	52181180	99	0.53178
1	224363401	3	58351676	99	0.311261
1	224363401	3	75994972	99	0.355693
1	226040256	3	33171524	99	0.58169
1	226040256	3	35770888	99	0.880242
1	226040256	3	37774338	99	0.551175
1	226040256	3	37774341	99	0.551175
1	226040256	3	40085812	99	0.51657
1	226040256	3	48310805	99	0.391336
1	226040256	3	48626291	99	0.571571
1	226040256	3	48827894	99	0.95875
1	226040256	3	50091675	99	0.321387
1	226040256	3	50091679	99	0.321387
1	226040256	3	50091683	99	0.321387
1	226040256	3	50091684	99	0.321387
1	226040256	3	50389395	99	0.802356
1	226040256	3	52181177	99	0.553125
1	226040256	3	52181180	99	0.553125
1	226040256	3	58351676	99	0.304343
1	226040256	3	68194169	99	0.446382
1	226040256	3	75745321	99	0.446382
1	226040256	3	75745322	99	0.446382
1	226040256	3	75994972	99	0.590619
1	227695656	3	35770888	99	0.366554
1	227695659	3	35770888	99	0.366554
1	227695668	3	35770888	99	0.362462
1	227695669	3	35770888	99	0.362462
1	229163726	3	35770888	99	0.324363
1	229163726	3	48827894	99	0.351669
1	229163726	3	50389395	99	0.321466
1	229163726	3	52181177	99	0.463599
1	229163726	3	52181180	99	0.463599
1	230006775	3	33171524	99	0.315493
1	230006775	3	35770888	99	0.319115
1	230006775	3	39216029	99	0.38809
1	230006775	3	39216030	99	0.38809
1	230006775	3	48827894	99	0.307692
1	230006775	3	75994972	99	0.355577
1	230468715	3	33171524	99	0.58169
1	230468715	3	35770888	99	0.880242
1	230468715	3	37774338	99	0.551175
1	230468715	3	37774341	99	0.551175
1	230468715	3	40085812	99	0.51657
1	230468715	3	48310805	99	0.391336
1	230468715	3	48626291	99	0.571571
1	230468715	3	48827894	99	0.95875
1	230468715	3	50091675	99	0.321387
1	230468715	3	50091679	99	0.321387
1	230468715	3	50091683	99	0.321387
1	230468715	3	50091684	99	0.321387
1	230468715	3	50389395	99	0.802356
1	230468715	3	52181177	99	0.553125
1	230468715	3	52181180	99	0.553125
1	230468715	3	58351676	99	0.304343
1	230468715	3	68194169	99	0.446382
1	230468715	3	75745321	99	0.446382
1	230468715	3	75745322	99	0.446382
1	230468715	3	75994972	99	0.590619
1	236888138	3	36740621	99	0.307692
1	237605491	3	41347810	99	0.307585
1	237605491	3	41376125	99	0.307585
1	237605491	3	41396059	99	0.307585
1	237605491	3	41401578	99	0.307585
1	237605491	3	41406328	99	0.307585
1	237605491	3	41410711	99	0.307585
1	237605491	3	41414377	99	0.307585
1	237605491	3	41419033	99	0.307585
1	238046072	3	33171524	99	0.535211
1	238046072	3	35770888	99	0.809908
1	238046072	3	37774338	99	0.608581
1	238046072	3	37774341	99	0.608581
1	238046072	3	40085812	99	0.573779
1	238046072	3	48310805	99	0.35455
1	238046072	3	48626291	99	0.523717
1	238046072	3	48827894	99	0.882143
1	238046072	3	50091675	99	0.356692
1	238046072	3	50091679	99	0.356692
1	238046072	3	50091683	99	0.356692
1	238046072	3	50091684	99	0.356692
1	238046072	3	50389395	99	0.803684
1	238046072	3	52181177	99	0.508929
1	238046072	3	52181180	99	0.508929
1	238046072	3	68194169	99	0.410714
1	238046072	3	75745321	99	0.410714
1	238046072	3	75745322	99	0.410714
1	238046072	3	75994972	99	0.533025
1	238047604	3	35770888	99	0.376064
1	238047604	3	37774338	99	0.334826
1	238047604	3	37774341	99	0.334826
1	238047604	3	48626291	99	0.329559
1	238047604	3	48827894	99	0.401182
1	238047604	3	50389395	99	0.366928
1	238047604	3	75994972	99	0.341568
1	239266943	3	64642056	99	0.303447
1	239896103	3	35770888	99	0.33912
1	239896103	3	48827894	99	0.33101
1	239896103	3	75994972	99	0.33101
1	240547707	3	35770888	99	0.313795
1	240547707	3	48827894	99	0.334306
1	240547707	3	75745321	99	0.379635
1	240547707	3	75745322	99	0.379635
1	243186881	3	39216029	99	0.300645
1	243186881	3	39216030	99	0.300645
1	243698873	3	33171524	99	0.440333
1	243698873	3	35770888	99	0.507112
1	243698873	3	48626291	99	0.533203
1	243698873	3	48827894	99	0.401182
1	243698873	3	50389395	99	0.310458
1	243698873	3	52181177	99	0.331903
1	243698873	3	52181180	99	0.331903
1	243698873	3	68194169	99	0.435842
1	243698873	3	75745321	99	0.435842
1	243698873	3	75745322	99	0.435842
1	243698873	3	75994972	99	0.465587
1	243726282	3	33171524	99	0.403708
1	243726282	3	35770888	99	0.478764
1	243726282	3	48626291	99	0.574224
1	243726282	3	48827894	99	0.376099
1	243726282	3	52181177	99	0.360119
1	243726282	3	52181180	99	0.360119
1	243726282	3	68194169	99	0.467841
1	243726282	3	75745321	99	0.467841
1	243726282	3	75745322	99	0.467841
1	243726282	3	75994972	99	0.43956
1	244354067	3	35770888	99	0.317873
1	244354067	3	48626291	99	0.329559
1	244354067	3	75745321	99	0.364269
1	244354067	3	75745322	99	0.364269
1	244354067	3	75994972	99	0.341568
1	247599200	3	37774338	99	0.451923
1	247599200	3	37774341	99	0.451923
1	247599200	3	40085812	99	0.433962
1	247599200	3	40085814	99	0.416667
1	247599200	3	48827894	99	0.325
1	247599200	3	50091675	99	0.636039
1	247599200	3	50091679	99	0.636039
1	247599200	3	50091683	99	0.636039
1	247599200	3	50091684	99	0.636039
1	247599200	3	50389395	99	0.303616
1	248185908	3	33171524	99	0.494794
1	248185908	3	35770888	99	0.722446
1	248185908	3	37774338	99	0.497607
1	248185908	3	37774341	99	0.497607
1	248185908	3	40085812	99	0.521667
1	248185908	3	48310805	99	0.373541
1	248185908	3	48626291	99	0.555081
1	248185908	3	48827894	99	0.799157
1	248185908	3	50091675	99	0.335546
1	248185908	3	50091679	99	0.335546
1	248185908	3	50091683	99	0.335546
1	248185908	3	50091684	99	0.335546
1	248185908	3	50389395	99	0.730023
1	248185908	3	52181177	99	0.465937
1	248185908	3	52181180	99	0.465937
1	248185908	3	58351676	99	0.311261
1	248185908	3	68194169	99	0.35836
1	248185908	3	75745321	99	0.35836
1	248185908	3	75745322	99	0.35836
1	248185908	3	75994972	99	0.524066
1	213841217	3	115462762	99	0.305644
1	213841217	3	115463264	99	0.305644
1	213841217	3	115465158	99	0.305644
1	213841217	3	115465444	99	0.305644
1	213841217	3	115465574	99	0.305644
1	213841217	3	115465759	99	0.305644
1	213841217	3	115468982	99	0.305644
1	213841217	3	115469239	99	0.305644
1	213841217	3	115469433	99	0.305644
1	213841217	3	115471403	99	0.305644
1	213841217	3	115471877	99	0.305644
1	213841217	3	115472630	99	0.305644
1	213841217	3	115472700	99	0.305644
1	213841217	3	115472770	99	0.305644
1	213841217	3	115472774	99	0.305644
1	213841217	3	115472987	99	0.305644
1	213841217	3	115474957	99	0.305644
1	213841217	3	115476930	99	0.305644
1	213841217	3	115478569	99	0.305644
1	213841217	3	115479263	99	0.305644
1	213841217	3	115482048	99	0.305644
1	213841217	3	115482390	99	0.305644
1	213841217	3	115486897	99	0.305644
1	213841217	3	115487256	99	0.305644
1	213841217	3	115488871	99	0.305644
1	213841217	3	115492067	99	0.305644
1	213841217	3	115492080	99	0.305644
1	213841217	3	115492735	99	0.305644
1	213841217	3	115493487	99	0.305644
1	213841217	3	115494243	99	0.305644
1	213841217	3	115496842	99	0.305644
1	213841217	3	115496872	99	0.305644
1	213888809	3	83662948	99	0.313698
1	213888809	3	83870864	99	0.311692
1	213889384	3	83662948	99	0.313698
1	213889384	3	83870864	99	0.311692
1	213889386	3	83662948	99	0.313698
1	213889386	3	83870864	99	0.311692
1	213897444	3	83662948	99	0.313698
1	213897444	3	83870864	99	0.311692
1	213900190	3	83870751	99	0.306002
1	213900190	3	83870864	99	0.325153
1	213900190	3	83871031	99	0.306002
1	213912180	3	83662948	99	0.32003
1	213912180	3	83764789	99	0.305443
1	213912180	3	83859526	99	0.323305
1	213912180	3	83870751	99	0.347633
1	213912180	3	83870864	99	0.369287
1	213912180	3	83871031	99	0.347633
1	213915461	3	83870864	99	0.311692
1	213915710	3	83870864	99	0.311692
1	214638169	3	107447668	99	0.322321
1	220152720	3	86028382	99	0.466205
1	220152720	3	97279356	99	0.336077
1	220152720	3	107447668	99	0.466205
1	220152720	3	113320574	99	0.634088
1	220179698	3	86028382	99	0.48145
1	220179698	3	107447668	99	0.352603
1	220179698	3	113320574	99	0.363158
1	220805624	3	86028382	99	0.534051
1	220805624	3	97279356	99	0.506009
1	220805624	3	107447668	99	0.602714
1	220805624	3	113320574	99	0.547059
1	222145362	3	114821299	99	0.300031
1	224363400	3	86028382	99	0.457345
1	224363400	3	97279356	99	0.3473
1	224363400	3	107447668	99	0.650623
1	224363400	3	113320574	99	0.610239
1	224363401	3	86028382	99	0.457345
1	224363401	3	97279356	99	0.3473
1	224363401	3	107447668	99	0.650623
1	224363401	3	113320574	99	0.610239
1	226040256	3	86028382	99	0.806641
1	226040256	3	97279356	99	0.553125
1	226040256	3	107447668	99	0.806641
1	226040256	3	113320574	99	0.813559
1	227695656	3	86028382	99	0.312572
1	227695659	3	86028382	99	0.312572
1	227695668	3	86028382	99	0.306127
1	227695668	3	107447668	99	0.306127
1	227695669	3	86028382	99	0.306127
1	227695669	3	107447668	99	0.306127
1	229163726	3	107447668	99	0.492308
1	229163726	3	113320574	99	0.323077
1	230006775	3	97279356	99	0.3
1	230006775	3	113320574	99	0.326667
1	230241124	3	111020807	99	0.308175
1	230241124	3	111021613	99	0.308175
1	230242527	3	111020807	99	0.308175
1	230242527	3	111021613	99	0.308175
1	230245200	3	111020807	99	0.308175
1	230245200	3	111021613	99	0.308175
1	230468715	3	86028382	99	0.806641
1	230468715	3	97279356	99	0.553125
1	230468715	3	107447668	99	0.806641
1	230468715	3	113320574	99	0.813559
1	237262866	3	110930791	99	0.303399
1	237262866	3	110931807	99	0.303399
1	238046072	3	86028382	99	0.742188
1	238046072	3	97279356	99	0.508929
1	238046072	3	107447668	99	0.742188
1	238046072	3	113320574	99	0.808702
1	238047604	3	97279356	99	0.396668
1	238047604	3	107447668	99	0.352603
1	238047604	3	113320574	99	0.363158
1	239896103	3	97279356	99	0.352941
1	239896103	3	107447668	99	0.300657
1	239896103	3	113320574	99	0.314597
1	240063677	3	96061343	99	0.345809
1	240547707	3	97279356	99	0.404414
1	240547707	3	107447668	99	0.349811
1	241235172	3	104968236	99	0.355142
1	241235173	3	104968236	99	0.355142
1	241235174	3	104968236	99	0.355142
1	241241733	3	104968236	99	0.327308
1	241242495	3	104968236	99	0.327308
1	241242536	3	104968236	99	0.327308
1	241242629	3	104968236	99	0.327308
1	241243008	3	104968236	99	0.327308
1	241244358	3	104968236	99	0.327308
1	241244412	3	104968236	99	0.327308
1	241245428	3	104968236	99	0.327308
1	241245634	3	104968236	99	0.327308
1	241247504	3	104968236	99	0.386087
1	241251547	3	104968236	99	0.319307
1	241252392	3	104968236	99	0.428557
1	241253419	3	104968236	99	0.457929
1	241254587	3	104968236	99	0.43235
1	243698873	3	86028382	99	0.352603
1	243698873	3	97279356	99	0.543502
1	243698873	3	107447668	99	0.414524
1	243698873	3	113320574	99	0.363158
1	243726282	3	86028382	99	0.325287
1	243726282	3	97279356	99	0.502976
1	243726282	3	107447668	99	0.385842
1	243726282	3	113320574	99	0.342857
1	244354067	3	97279356	99	0.396668
1	244354067	3	113320574	99	0.307571
1	245260829	3	118734271	99	0.32512
1	246647966	3	97279356	99	0.320951
1	247599200	3	113320574	99	0.416667
1	248185908	3	86028382	99	0.650623
1	248185908	3	97279356	99	0.53178
1	248185908	3	107447668	99	0.7226
1	248185908	3	113320574	99	0.67715
1	211060406	3	139391132	99	0.305741
1	211060406	3	139391168	99	0.305741
1	211060406	3	139392535	99	0.305741
1	211060406	3	139392921	99	0.305741
1	211060406	3	139393365	99	0.305741
1	211060406	3	139393482	99	0.305741
1	211060406	3	139393713	99	0.305741
1	211060406	3	139393833	99	0.305741
1	211060406	3	139394153	99	0.305741
1	211060406	3	139394204	99	0.305741
1	211060406	3	139394241	99	0.305741
1	211060406	3	139394571	99	0.305741
1	211060406	3	139394711	99	0.305741
1	211060406	3	139394788	99	0.305741
1	211060406	3	139395268	99	0.305741
1	211060406	3	139395281	99	0.305741
1	211060406	3	139395474	99	0.305741
1	211060406	3	139395785	99	0.305741
1	211060406	3	139395800	99	0.305741
1	211060406	3	139396162	99	0.305741
1	211060406	3	139396734	99	0.305741
1	211060406	3	139396758	99	0.305741
1	211060406	3	139396890	99	0.305741
1	211060406	3	139397399	99	0.305741
1	211060406	3	139398095	99	0.305741
1	211060406	3	139400639	99	0.305741
1	211060406	3	139400640	99	0.305741
1	211060406	3	139401915	99	0.305741
1	211060406	3	139402895	99	0.305741
1	211060406	3	139402921	99	0.305741
1	211060406	3	139403918	99	0.305741
1	211060406	3	139404113	99	0.305741
1	211060406	3	139404169	99	0.305741
1	211060406	3	139404963	99	0.305741
1	211060406	3	139404982	99	0.305741
1	211060406	3	139405842	99	0.305741
1	211060406	3	139408807	99	0.305741
1	211060406	3	139410426	99	0.305741
1	214297117	3	124831529	99	0.302338
1	214297117	3	124832747	99	0.302338
1	214297117	3	124832866	99	0.302338
1	214297117	3	124834717	99	0.302338
1	214297117	3	124836207	99	0.302338
1	214297117	3	124836240	99	0.302338
1	214297117	3	124836989	99	0.302338
1	220152718	3	129159265	99	0.338458
1	220152718	3	129159267	99	0.338458
1	220152718	3	129159269	99	0.338458
1	220152718	3	129159271	99	0.338458
1	220152718	3	138180874	99	0.427397
1	220152718	3	154002857	99	0.349041
1	220152718	3	154002860	99	0.349041
1	220152720	3	129159265	99	0.497559
1	220152720	3	129159267	99	0.497559
1	220152720	3	129159269	99	0.497559
1	220152720	3	129159271	99	0.497559
1	220152720	3	136287541	99	0.300466
1	220152720	3	138180874	99	0.300466
1	220152720	3	141896278	99	0.514245
1	220152720	3	141896281	99	0.514245
1	220152720	3	151112312	99	0.454163
1	220152720	3	151112316	99	0.454163
1	220152720	3	154002857	99	0.707265
1	220152720	3	154002860	99	0.707265
1	220179698	3	130613377	99	0.310458
1	220179698	3	141896278	99	0.465587
1	220179698	3	141896281	99	0.465587
1	220805624	3	129159265	99	0.412048
1	220805624	3	129159267	99	0.412048
1	220805624	3	129159269	99	0.412048
1	220805624	3	129159271	99	0.412048
1	220805624	3	129873467	99	0.438824
1	220805624	3	130613377	99	0.338693
1	220805624	3	138180874	99	0.327894
1	220805624	3	141896278	99	0.628684
1	220805624	3	141896281	99	0.628684
1	220805624	3	151112312	99	0.392115
1	220805624	3	151112316	99	0.392115
1	220805624	3	154002857	99	0.40766
1	220805624	3	154002860	99	0.40766
1	221953558	3	126403367	99	0.302739
1	221953558	3	126403974	99	0.302739
1	221953558	3	126407392	99	0.302739
1	221953558	3	126409068	99	0.302739
1	221953558	3	126417678	99	0.302739
1	221953558	3	126430215	99	0.302739
1	221953558	3	126432103	99	0.302739
1	221953558	3	126455379	99	0.302739
1	221953558	3	126459603	99	0.302739
1	221953558	3	126460110	99	0.302739
1	221953558	3	126467203	99	0.302739
1	224202296	3	141557225	99	0.317581
1	224202296	3	141557294	99	0.317581
1	224202296	3	141560813	99	0.305589
1	224363400	3	129159265	99	0.391358
1	224363400	3	129159267	99	0.391358
1	224363400	3	129159269	99	0.391358
1	224363400	3	129159271	99	0.391358
1	224363400	3	130613377	99	0.361696
1	224363400	3	130650929	99	0.406396
1	224363400	3	138180874	99	0.354458
1	224363400	3	141896278	99	0.654384
1	224363400	3	141896281	99	0.654384
1	224363400	3	151112312	99	0.529857
1	224363400	3	151112316	99	0.529857
1	224363400	3	154002857	99	0.571147
1	224363400	3	154002860	99	0.571147
1	224363401	3	129159265	99	0.391358
1	224363401	3	129159267	99	0.391358
1	224363401	3	129159269	99	0.391358
1	224363401	3	129159271	99	0.391358
1	224363401	3	130613377	99	0.361696
1	224363401	3	130650929	99	0.406396
1	224363401	3	138180874	99	0.354458
1	224363401	3	141896278	99	0.654384
1	224363401	3	141896281	99	0.654384
1	224363401	3	151112312	99	0.529857
1	224363401	3	151112316	99	0.529857
1	224363401	3	154002857	99	0.571147
1	224363401	3	154002860	99	0.571147
1	226040256	3	129159265	99	0.612777
1	226040256	3	129159267	99	0.612777
1	226040256	3	129159269	99	0.612777
1	226040256	3	129159271	99	0.612777
1	226040256	3	129873467	99	0.366102
1	226040256	3	130613377	99	0.530833
1	226040256	3	130650929	99	0.373418
1	226040256	3	138180874	99	0.504534
1	226040256	3	141896278	99	0.95875
1	226040256	3	141896281	99	0.95875
1	226040256	3	151112312	99	0.593474
1	226040256	3	151112316	99	0.593474
1	226040256	3	154002857	99	0.625009
1	226040256	3	154002860	99	0.625009
1	227774952	3	125998060	99	0.303414
1	229163726	3	141896278	99	0.414201
1	229163726	3	141896281	99	0.414201
1	230006775	3	141896278	99	0.307692
1	230006775	3	141896281	99	0.307692
1	230006775	3	154002857	99	0.361
1	230006775	3	154002860	99	0.361
1	230241124	3	120169248	99	0.322317
1	230242527	3	120169248	99	0.36164
1	230245200	3	120169248	99	0.36164
1	230468715	3	129159265	99	0.612777
1	230468715	3	129159267	99	0.612777
1	230468715	3	129159269	99	0.612777
1	230468715	3	129159271	99	0.612777
1	230468715	3	129873467	99	0.366102
1	230468715	3	130613377	99	0.530833
1	230468715	3	130650929	99	0.373418
1	230468715	3	138180874	99	0.504534
1	230468715	3	141896278	99	0.95875
1	230468715	3	141896281	99	0.95875
1	230468715	3	151112312	99	0.593474
1	230468715	3	151112316	99	0.593474
1	230468715	3	154002857	99	0.625009
1	230468715	3	154002860	99	0.625009
1	230843557	3	145775509	99	0.300069
1	230843557	3	145782812	99	0.300069
1	230843557	3	145785706	99	0.300069
1	230843557	3	145788467	99	0.300069
1	230843557	3	145788803	99	0.300069
1	230843557	3	145789696	99	0.300069
1	230843557	3	145790046	99	0.300069
1	230843557	3	145790803	99	0.300069
1	230843557	3	145790948	99	0.300069
1	230843557	3	145791288	99	0.300069
1	230843557	3	145792035	99	0.300069
1	230843557	3	145792089	99	0.300069
1	230843557	3	145792497	99	0.300069
1	230843557	3	145793029	99	0.300069
1	230843557	3	145793045	99	0.300069
1	230843557	3	145793411	99	0.300069
1	230843557	3	145793825	99	0.300069
1	230843557	3	145794776	99	0.300069
1	230843557	3	145795140	99	0.300069
1	230843557	3	145795559	99	0.300069
1	230843557	3	145798310	99	0.300069
1	230843557	3	145798470	99	0.300069
1	230843557	3	145798787	99	0.300069
1	230843557	3	145799355	99	0.300069
1	230843557	3	145800349	99	0.300069
1	230843557	3	145801118	99	0.300069
1	230843557	3	145801162	99	0.300069
1	230843557	3	145801299	99	0.300069
1	230843557	3	145801360	99	0.300069
1	230843557	3	145801890	99	0.300069
1	230843557	3	145803142	99	0.300069
1	230843557	3	145804415	99	0.300069
1	230843557	3	145804524	99	0.300069
1	230843557	3	145805242	99	0.300069
1	230843557	3	145805283	99	0.300069
1	230843557	3	145807640	99	0.300069
1	230843557	3	145808285	99	0.300069
1	230843557	3	145808330	99	0.300069
1	230843557	3	145809750	99	0.300069
1	230843557	3	145809894	99	0.300069
1	230843557	3	145810408	99	0.300069
1	230843557	3	145812161	99	0.300069
1	230843557	3	145812308	99	0.300069
1	230843557	3	145815613	99	0.300069
1	230843557	3	145817465	99	0.300069
1	230843557	3	145819076	99	0.300069
1	230843557	3	145819723	99	0.300069
1	230843557	3	145820684	99	0.300069
1	230843557	3	145821156	99	0.300069
1	230843557	3	145822533	99	0.300069
1	230843557	3	145823724	99	0.300069
1	230843557	3	145823759	99	0.300069
1	230843557	3	145823900	99	0.300069
1	230843557	3	145824025	99	0.300069
1	230843557	3	145824038	99	0.300069
1	230843557	3	145824113	99	0.300069
1	230843557	3	145824478	99	0.300069
1	230843557	3	145824504	99	0.300069
1	230843557	3	145826259	99	0.300069
1	230843557	3	145827459	99	0.300069
1	230843557	3	145827939	99	0.300069
1	230843557	3	145828256	99	0.300069
1	230843557	3	145828496	99	0.300069
1	230843557	3	145828939	99	0.300069
1	230843557	3	145829355	99	0.300069
1	230843557	3	145829632	99	0.300069
1	230843557	3	145829888	99	0.300069
1	230843557	3	145830062	99	0.300069
1	230843557	3	145830361	99	0.300069
1	230843557	3	145830651	99	0.300069
1	230843557	3	145830993	99	0.300069
1	230843557	3	145831211	99	0.300069
1	230843557	3	145831483	99	0.300069
1	230843557	3	145831680	99	0.300069
1	230843557	3	145831946	99	0.300069
1	230843557	3	145832032	99	0.300069
1	230843557	3	145832034	99	0.300069
1	230843557	3	145832036	99	0.300069
1	230843557	3	145832040	99	0.300069
1	230843557	3	145832041	99	0.300069
1	230843557	3	145833232	99	0.300069
1	230843557	3	145834410	99	0.300069
1	230843557	3	145834419	99	0.300069
1	230843557	3	145834477	99	0.300069
1	230843557	3	145834830	99	0.300069
1	230843557	3	145835509	99	0.300069
1	230843557	3	145835742	99	0.300069
1	230843557	3	145836228	99	0.300069
1	230843557	3	145836263	99	0.300069
1	230843557	3	145836917	99	0.300069
1	230843557	3	145838424	99	0.300069
1	230843557	3	145838573	99	0.300069
1	230843557	3	145840531	99	0.300069
1	230843557	3	145841294	99	0.300069
1	230843557	3	145841537	99	0.300069
1	230843557	3	145841854	99	0.300069
1	230843557	3	145842584	99	0.300069
1	230843557	3	145842992	99	0.300069
1	230843557	3	145843181	99	0.300069
1	230843557	3	145843426	99	0.300069
1	230843557	3	145844140	99	0.313327
1	230843557	3	145844410	99	0.300069
1	230843557	3	145844473	99	0.300069
1	230843557	3	145844607	99	0.300069
1	230843557	3	145845262	99	0.300069
1	230843557	3	145845862	99	0.300069
1	230843557	3	145845896	99	0.300069
1	230843557	3	145846328	99	0.300069
1	230843557	3	145846364	99	0.300069
1	230843557	3	145847048	99	0.300069
1	230843557	3	145848165	99	0.300069
1	230843557	3	145849123	99	0.300069
1	230843557	3	145849718	99	0.300069
1	230843557	3	145849864	99	0.300069
1	230843557	3	145850024	99	0.300069
1	230843557	3	145850571	99	0.300069
1	230843557	3	145850971	99	0.300069
1	230843557	3	145851524	99	0.300069
1	230843557	3	145852729	99	0.300069
1	230843557	3	145852763	99	0.300069
1	230843557	3	145852988	99	0.300069
1	230843557	3	145853516	99	0.300069
1	230843557	3	145856125	99	0.307842
1	230843557	3	145862276	99	0.300069
1	238046072	3	129159265	99	0.665992
1	238046072	3	129159267	99	0.665992
1	238046072	3	129159269	99	0.665992
1	238046072	3	129159271	99	0.665992
1	238046072	3	129873467	99	0.331454
1	238046072	3	130613377	99	0.474753
1	238046072	3	130650929	99	0.34358
1	238046072	3	136287541	99	0.334517
1	238046072	3	138180874	99	0.436216
1	238046072	3	141896278	99	0.882143
1	238046072	3	141896281	99	0.882143
1	238046072	3	151112312	99	0.595996
1	238046072	3	151112316	99	0.595996
1	238046072	3	154002857	99	0.616781
1	238046072	3	154002860	99	0.616781
1	238047604	3	129873467	99	0.331903
1	238047604	3	141896278	99	0.465587
1	238047604	3	141896281	99	0.465587
1	239896103	3	141896278	99	0.33101
1	239896103	3	141896281	99	0.33101
1	240547707	3	141896278	99	0.334306
1	240547707	3	141896281	99	0.334306
1	243698873	3	129873467	99	0.396668
1	243698873	3	141896278	99	0.465587
1	243698873	3	141896281	99	0.465587
1	243698873	3	151112312	99	0.310458
1	243698873	3	151112316	99	0.310458
1	243726282	3	129873467	99	0.360119
1	243726282	3	141896278	99	0.43956
1	243726282	3	141896281	99	0.43956
1	243726282	3	151112312	99	0.343896
1	243726282	3	151112316	99	0.343896
1	244354067	3	141896278	99	0.341568
1	244354067	3	141896281	99	0.341568
1	244354067	3	151112312	99	0.366928
1	244354067	3	151112316	99	0.366928
1	245574850	3	124333412	99	0.311163
1	247599200	3	129159265	99	0.553191
1	247599200	3	129159267	99	0.553191
1	247599200	3	129159269	99	0.553191
1	247599200	3	129159271	99	0.553191
1	247599200	3	138180874	99	0.362963
1	247599200	3	141896278	99	0.325
1	247599200	3	141896281	99	0.325
1	247599200	3	151112312	99	0.353448
1	247599200	3	151112316	99	0.353448
1	247599200	3	154002857	99	0.431837
1	247599200	3	154002860	99	0.431837
1	248185908	3	129159265	99	0.502361
1	248185908	3	129159267	99	0.502361
1	248185908	3	129159269	99	0.502361
1	248185908	3	129159271	99	0.502361
1	248185908	3	129873467	99	0.3473
1	248185908	3	130613377	99	0.470247
1	248185908	3	130650929	99	0.343116
1	248185908	3	138180874	99	0.405867
1	248185908	3	141896278	99	0.876965
1	248185908	3	141896281	99	0.876965
1	248185908	3	151112312	99	0.593023
1	248185908	3	151112316	99	0.593023
1	248185908	3	154002857	99	0.510082
1	248185908	3	154002860	99	0.510082
1	248605596	3	145890816	99	0.337385
1	248609471	3	145890816	99	0.329402
1	248611965	3	145890816	99	0.332544
1	213130756	3	195568440	99	0.306166
1	213130756	3	195569206	99	0.306166
1	213132001	3	195568440	99	0.306166
1	213132001	3	195569206	99	0.306166
1	218589041	3	160740445	99	0.305905
1	219083060	3	194294509	99	0.368725
1	219083060	3	194295182	99	0.325029
1	219083060	3	194295696	99	0.330888
1	219083060	3	194302369	99	0.323061
1	219083060	3	194303790	99	0.323061
1	219083060	3	194304248	99	0.302494
1	219083060	3	194304741	99	0.323061
1	219083060	3	194304753	99	0.302494
1	220152718	3	197544211	99	0.453379
1	220152718	3	197544213	99	0.411825
1	220152718	3	197544214	99	0.414813
1	220152720	3	178978991	99	0.434803
1	220152720	3	178978994	99	0.434803
1	220152720	3	179525351	99	0.39305
1	220152720	3	179525354	99	0.39305
1	220152720	3	185469916	99	0.326453
1	220152720	3	185979372	99	0.546808
1	220179698	3	178978991	99	0.394757
1	220179698	3	178978994	99	0.394757
1	220179698	3	185469916	99	0.350358
1	220805624	3	178978991	99	0.573597
1	220805624	3	178978994	99	0.573597
1	220805624	3	179525351	99	0.486617
1	220805624	3	179525354	99	0.486617
1	220805624	3	185469916	99	0.655636
1	220805624	3	185979372	99	0.457402
1	220805624	3	197850028	99	0.405033
1	220805624	3	197850029	99	0.405033
1	222717567	3	179322632	99	0.306124
1	223263153	3	184124478	99	0.322056
1	223266328	3	184124478	99	0.322056
1	223266932	3	184124478	99	0.322056
1	224201645	3	175866993	99	0.330606
1	224201645	3	175870361	99	0.330606
1	224201645	3	175870797	99	0.330606
1	224201645	3	175872152	99	0.330606
1	224201645	3	175873083	99	0.330606
1	224201645	3	175876772	99	0.330606
1	224201645	3	175884939	99	0.317581
1	224201645	3	175886435	99	0.330606
1	224201645	3	175892596	99	0.330606
1	224201645	3	175893644	99	0.330606
1	224201645	3	175893784	99	0.330606
1	224201645	3	175893823	99	0.330606
1	224201645	3	175894636	99	0.330606
1	224201645	3	175895123	99	0.330606
1	224201645	3	175897860	99	0.330606
1	224201645	3	175899341	99	0.317581
1	224201645	3	175910015	99	0.330606
1	224201645	3	175915134	99	0.330606
1	224201645	3	175918627	99	0.330606
1	224201645	3	175931891	99	0.330606
1	224201645	3	175940300	99	0.317581
1	224201645	3	175944965	99	0.317581
1	224201645	3	175950429	99	0.317581
1	224201645	3	175955831	99	0.317581
1	224201645	3	175969436	99	0.317581
1	224201645	3	175980496	99	0.317581
1	224201645	3	175982616	99	0.317581
1	224201645	3	175996407	99	0.317581
1	224201645	3	176011073	99	0.317581
1	224201645	3	176014391	99	0.317581
1	224201645	3	176014495	99	0.317581
1	224201645	3	176015418	99	0.317581
1	224201645	3	176015594	99	0.317581
1	224201645	3	176015629	99	0.317581
1	224201645	3	176015723	99	0.317581
1	224201645	3	176019043	99	0.317581
1	224201645	3	176019212	99	0.317581
1	224201645	3	176021236	99	0.317581
1	224201645	3	176021240	99	0.317581
1	224201645	3	176021633	99	0.317581
1	224363400	3	178978991	99	0.488167
1	224363400	3	178978994	99	0.488167
1	224363400	3	179525351	99	0.42715
1	224363400	3	179525354	99	0.42715
1	224363400	3	185469916	99	0.400619
1	224363400	3	185979372	99	0.491451
1	224363401	3	178978991	99	0.488167
1	224363401	3	178978994	99	0.488167
1	224363401	3	179525351	99	0.42715
1	224363401	3	179525354	99	0.42715
1	224363401	3	185469916	99	0.400619
1	224363401	3	185979372	99	0.491451
1	226040256	3	178978991	99	0.693039
1	226040256	3	178978994	99	0.693039
1	226040256	3	179525351	99	0.704478
1	226040256	3	179525354	99	0.704478
1	226040256	3	185469916	99	0.611071
1	226040256	3	185979369	99	0.330541
1	226040256	3	185979372	99	0.622928
1	226040256	3	195513467	99	0.325622
1	226040256	3	197850028	99	0.459722
1	226040256	3	197850029	99	0.459722
1	229163726	3	178978991	99	0.340681
1	229163726	3	178978994	99	0.340681
1	230006775	3	178978991	99	0.301786
1	230006775	3	178978994	99	0.301786
1	230006775	3	185469916	99	0.331429
1	230468715	3	178978991	99	0.693039
1	230468715	3	178978994	99	0.693039
1	230468715	3	179525351	99	0.704478
1	230468715	3	179525354	99	0.704478
1	230468715	3	185469916	99	0.611071
1	230468715	3	185979369	99	0.330541
1	230468715	3	185979372	99	0.622928
1	230468715	3	195513467	99	0.325622
1	230468715	3	197850028	99	0.459722
1	230468715	3	197850029	99	0.459722
1	230534638	3	191592879	99	0.362718
1	231548651	3	182727829	99	0.327216
1	231553787	3	182727829	99	0.327216
1	235291652	3	193758794	99	0.304198
1	237219894	3	195891908	99	0.659794
1	237219894	3	195891911	99	0.659794
1	238046072	3	178978991	99	0.702485
1	238046072	3	178978994	99	0.702485
1	238046072	3	179525351	99	0.648188
1	238046072	3	179525354	99	0.648188
1	238046072	3	185469916	99	0.562245
1	238046072	3	185979372	99	0.629479
1	238046072	3	197850028	99	0.420944
1	238046072	3	197850029	99	0.420944
1	238047604	3	178978991	99	0.394757
1	238047604	3	178978994	99	0.394757
1	238047604	3	179525351	99	0.412928
1	238047604	3	179525354	99	0.412928
1	238047604	3	185469916	99	0.561865
1	238047604	3	185979372	99	0.35836
1	239896103	3	185469916	99	0.389916
1	240547707	3	185469916	99	0.419392
1	240828592	3	184989433	99	0.343494
1	242483556	3	195397908	99	0.331081
1	242912843	3	161065728	99	0.30365
1	243186881	3	166998358	99	0.419663
1	243226882	3	197898518	99	0.519987
1	243226882	3	197898519	99	0.519987
1	243698873	3	178978991	99	0.394757
1	243698873	3	178978994	99	0.394757
1	243698873	3	179525351	99	0.34982
1	243698873	3	179525354	99	0.34982
1	243698873	3	185469916	99	0.643415
1	243698873	3	185979372	99	0.301895
1	243726282	3	178978991	99	0.367347
1	243726282	3	178978994	99	0.367347
1	243726282	3	179525351	99	0.319963
1	243726282	3	179525354	99	0.319963
1	243726282	3	185469916	99	0.603835
1	244354067	3	178978991	99	0.33475
1	244354067	3	178978994	99	0.33475
1	244354067	3	185469916	99	0.485839
1	246647966	3	185469916	99	0.337648
1	247599200	3	185979372	99	0.311475
1	247599200	3	197544211	99	0.385542
1	247599200	3	197544213	99	0.336842
1	247599200	3	197544214	99	0.357143
1	248185908	3	178978991	99	0.616295
1	248185908	3	178978994	99	0.616295
1	248185908	3	179525351	99	0.551135
1	248185908	3	179525354	99	0.551135
1	248185908	3	185469916	99	0.592684
1	248185908	3	185979372	99	0.61851
1	248185908	3	197850028	99	0.321873
1	248185908	3	197850029	99	0.321873
1	814297	4	18990266	99	0.331538
1	814300	4	18990266	99	0.331538
1	815138	4	1421717	99	0.335866
1	815138	4	10027647	99	0.33475
1	815138	4	10027651	99	0.352603
1	815138	4	15938186	99	0.352603
1	815138	4	20512793	99	0.335866
1	815139	4	1421717	99	0.335866
1	815139	4	10027647	99	0.33475
1	815139	4	10027651	99	0.352603
1	815139	4	15938186	99	0.352603
1	815139	4	20512793	99	0.335866
1	2328501	4	2664506	99	0.322476
1	2588614	4	1421717	99	0.419334
1	2588614	4	3569902	99	0.310072
1	2588614	4	9126058	99	0.381195
1	2588614	4	10027647	99	0.402044
1	2588614	4	10027651	99	0.379165
1	2588614	4	12269502	99	0.300329
1	2588614	4	12269505	99	0.300329
1	2588614	4	15938186	99	0.379165
1	2588614	4	20512793	99	0.419334
1	2603024	4	1421717	99	0.343997
1	2616131	4	20512793	99	0.302817
1	2616132	4	20512793	99	0.302817
1	2766064	4	3573608	99	0.494898
1	3599470	4	877363	99	0.356139
1	3599470	4	877366	99	0.356139
1	3599470	4	1421717	99	0.344254
1	3599470	4	10027647	99	0.398555
1	3599470	4	10027651	99	0.369536
1	3599470	4	12269502	99	0.353231
1	3599470	4	12269505	99	0.353231
1	3599470	4	15938186	99	0.545994
1	3599470	4	17813761	99	0.424541
1	3599470	4	17813762	99	0.424541
1	3599470	4	20512793	99	0.508508
1	3599473	4	877363	99	0.356139
1	3599473	4	877366	99	0.356139
1	3599473	4	1421717	99	0.344254
1	3599473	4	10027647	99	0.398555
1	3599473	4	10027651	99	0.369536
1	3599473	4	12269502	99	0.353231
1	3599473	4	12269505	99	0.353231
1	3599473	4	15938186	99	0.545994
1	3599473	4	17813761	99	0.424541
1	3599473	4	17813762	99	0.424541
1	3599473	4	20512793	99	0.508508
1	4196625	4	3573953	99	1
1	4196625	4	3573957	99	1
1	4196625	4	3576330	99	0.494898
1	4196825	4	5858672	99	0.326531
1	4204717	4	3573608	99	0.326531
1	4204910	4	877363	99	0.312159
1	4204910	4	877366	99	0.312159
1	4204910	4	1421717	99	0.681216
1	4204910	4	2933464	99	0.400998
1	4204910	4	3569225	99	0.356209
1	4204910	4	3569248	99	0.320827
1	4204910	4	3569902	99	0.388251
1	4204910	4	8477441	99	0.300029
1	4204910	4	10027647	99	0.541193
1	4204910	4	10027651	99	0.570815
1	4204910	4	12269502	99	0.46878
1	4204910	4	12269505	99	0.46878
1	4204910	4	15938186	99	0.570815
1	4204910	4	17813761	99	0.570815
1	4204910	4	17813762	99	0.570815
1	4204910	4	20073039	99	0.315091
1	4204910	4	20512793	99	0.612217
1	4999726	4	3575877	99	0.494898
1	4999726	4	3575879	99	0.494898
1	4999750	4	548998	99	0.494898
1	8926265	4	877363	99	0.336503
1	8926265	4	877366	99	0.336503
1	8926265	4	15938186	99	0.326401
1	8926265	4	17813761	99	0.37768
1	8926265	4	17813762	99	0.37768
1	8926265	4	20512793	99	0.448665
1	12387655	4	877363	99	0.356139
1	12387655	4	877366	99	0.356139
1	12387655	4	1421717	99	0.508508
1	12387655	4	2933464	99	0.536216
1	12387655	4	3569902	99	0.345992
1	12387655	4	8477441	99	0.41644
1	12387655	4	10027647	99	0.579913
1	12387655	4	10027651	99	0.612443
1	12387655	4	12269502	99	0.405848
1	12387655	4	12269505	99	0.405848
1	12387655	4	15938186	99	0.756785
1	12387655	4	17813761	99	0.682707
1	12387655	4	17813762	99	0.682707
1	12387655	4	20512793	99	0.777194
1	12387658	4	877363	99	0.356139
1	12387658	4	877366	99	0.356139
1	12387658	4	1421717	99	0.508508
1	12387658	4	2933464	99	0.536216
1	12387658	4	3569902	99	0.345992
1	12387658	4	8477441	99	0.41644
1	12387658	4	10027647	99	0.579913
1	12387658	4	10027651	99	0.612443
1	12387658	4	12269502	99	0.405848
1	12387658	4	12269505	99	0.405848
1	12387658	4	15938186	99	0.756785
1	12387658	4	17813761	99	0.682707
1	12387658	4	17813762	99	0.682707
1	12387658	4	20512793	99	0.777194
1	12848549	4	3573108	99	0.494898
1	12848549	4	3573111	99	0.494898
1	12948991	4	20512793	99	0.315216
1	13353875	4	3816588	99	0.307692
1	13353875	4	20512793	99	0.350626
1	15350063	4	3643599	99	0.334879
1	15350063	4	3646660	99	0.351038
1	15350063	4	3648376	99	0.351038
1	15350063	4	3648906	99	0.351038
1	15350063	4	3649462	99	0.351038
1	15350063	4	3649746	99	0.351038
1	15350063	4	3650526	99	0.351038
1	15350063	4	3651630	99	0.351038
1	15350063	4	3652657	99	0.351038
1	15350063	4	3653408	99	0.351038
1	15350063	4	3653581	99	0.351038
1	15350063	4	3653616	99	0.351038
1	15350063	4	3657065	99	0.338064
1	15350063	4	3658742	99	0.317558
1	15352303	4	3643599	99	0.307678
1	15352303	4	3646660	99	0.323345
1	15352303	4	3648376	99	0.323345
1	15352303	4	3648906	99	0.323345
1	15352303	4	3649462	99	0.323345
1	15352303	4	3649746	99	0.323345
1	15352303	4	3650526	99	0.323345
1	15352303	4	3651630	99	0.323345
1	15352303	4	3652657	99	0.323345
1	15352303	4	3653408	99	0.323345
1	15352303	4	3653581	99	0.323345
1	15352303	4	3653616	99	0.323345
1	15352303	4	3657065	99	0.310651
1	16131301	4	18512142	99	0.301575
1	16132162	4	18512142	99	0.301575
1	16132581	4	18512142	99	0.301575
1	16160550	4	18512142	99	0.301575
1	16166830	4	18512142	99	0.301575
1	16184640	4	18512142	99	0.301575
1	16190241	4	18512142	99	0.301575
1	16190726	4	18512142	99	0.301575
1	16191545	4	18512142	99	0.301575
1	16207862	4	18512142	99	0.301575
1	16209607	4	18512142	99	0.301575
1	16241822	4	18512142	99	0.301575
1	16249125	4	18512142	99	0.323675
1	16249125	4	18637415	99	0.301231
1	16251900	4	18512142	99	0.301575
1	16272409	4	18512142	99	0.301575
1	16274520	4	18512142	99	0.301575
1	16276458	4	18512142	99	0.301575
1	16295599	4	18512142	99	0.301575
1	16327828	4	18512142	99	0.301659
1	16345368	4	18512142	99	0.301798
1	16346732	4	18512142	99	0.320856
1	16347184	4	18512142	99	0.320856
1	16347185	4	18512142	99	0.320856
1	16349080	4	18512142	99	0.320856
1	16351206	4	18512142	99	0.320856
1	16354642	4	18512142	99	0.320856
1	16355638	4	18512142	99	0.320856
1	16356870	4	18512142	99	0.320856
1	16832270	4	1421717	99	0.466
1	16832270	4	3569902	99	0.305431
1	16832270	4	10027647	99	0.444633
1	16832270	4	10027651	99	0.469538
1	16832270	4	12269502	99	0.312721
1	16832270	4	12269505	99	0.312721
1	16832270	4	15938186	99	0.469538
1	16832270	4	17813761	99	0.469538
1	16832270	4	17813762	99	0.469538
1	16832270	4	20073039	99	0.308443
1	16832270	4	20512793	99	0.527923
1	16833195	4	1421717	99	0.333153
1	16833195	4	2933464	99	0.391715
1	16833195	4	12269502	99	0.318784
1	16833195	4	12269505	99	0.318784
1	16833195	4	17813761	99	0.345463
1	16833195	4	17813762	99	0.345463
1	16833195	4	20512793	99	0.333153
1	16923627	4	68699	99	0.344732
1	16925633	4	3573108	99	0.494898
1	16925633	4	3573111	99	0.494898
1	16925633	4	3573337	99	1
1	16925633	4	3575877	99	0.494898
1	16925633	4	3575879	99	0.494898
1	16930034	4	3573837	99	0.319588
1	16930034	4	3573840	99	0.319588
1	16930344	4	9982872	99	0.494898
1	16933623	4	3542998	99	0.399594
1	16936039	4	3594908	99	0.326531
1	16936039	4	3594909	99	0.326531
1	16953881	4	3594908	99	0.326531
1	16953881	4	3594909	99	0.326531
1	16963233	4	3573256	99	0.321942
1	17023376	4	3573953	99	0.494898
1	17023376	4	3573957	99	0.494898
1	17030477	4	17813761	99	0.330788
1	17030477	4	17813762	99	0.330788
1	17030477	4	20512793	99	0.329703
1	17030480	4	17813761	99	0.330788
1	17030480	4	17813762	99	0.330788
1	17030480	4	20512793	99	0.329703
1	17052399	4	548998	99	0.494898
1	17055238	4	3573800	99	0.321942
1	17055238	4	3573801	99	0.321942
1	17055865	4	6172169	99	0.494898
1	17055865	4	6172171	99	0.494898
1	17075321	4	9982872	99	0.326531
1	17081047	4	3573608	99	0.326531
1	17081047	4	3574991	99	0.316118
1	17082263	4	3573608	99	0.326531
1	17082263	4	3574991	99	0.316118
1	17185735	4	10027647	99	0.306487
1	17193647	4	15938186	99	0.301719
1	17193647	4	20512793	99	0.344872
1	17233784	4	3572560	99	0.333554
1	17233784	4	9126129	99	0.498063
1	19252429	4	5858672	99	0.326531
1	19491815	4	1421717	99	0.527923
1	19491815	4	3569225	99	0.321063
1	19491815	4	3569902	99	0.347193
1	19491815	4	10027647	99	0.507065
1	19491815	4	10027651	99	0.534051
1	19491815	4	12269502	99	0.364562
1	19491815	4	12269505	99	0.364562
1	19491815	4	15938186	99	0.602714
1	19491815	4	17461066	99	0.303189
1	19491815	4	17813761	99	0.602714
1	19491815	4	17813762	99	0.602714
1	19491815	4	20512793	99	0.593707
1	20259386	4	29347	99	0.326531
1	20259386	4	3594422	99	0.326531
1	20259386	4	3594426	99	0.326531
1	22315762	4	1421717	99	0.413662
1	22315762	4	2933464	99	0.33766
1	22315762	4	10027651	99	0.300937
1	22315762	4	15938186	99	0.398943
1	22315762	4	17813761	99	0.348216
1	22315762	4	17813762	99	0.348216
1	22315762	4	20512793	99	0.363754
1	22361313	4	3885201	99	0.324623
1	22388297	4	3885201	99	0.372388
1	23579360	4	7253260	99	0.306622
1	23590651	4	7253260	99	0.332834
1	24782934	4	20512793	99	0.308492
1	25611101	4	877363	99	0.458237
1	25611101	4	877366	99	0.458237
1	25611101	4	1421717	99	0.567494
1	25611101	4	2933464	99	0.416744
1	25611101	4	3569225	99	0.322473
1	25611101	4	3569902	99	0.356327
1	25611101	4	3816588	99	0.314695
1	25611101	4	8477441	99	0.404552
1	25611101	4	9126058	99	0.366578
1	25611101	4	10027647	99	0.605185
1	25611101	4	10027651	99	0.642079
1	25611101	4	12269502	99	0.405725
1	25611101	4	12269505	99	0.405725
1	25611101	4	15938186	99	0.712209
1	25611101	4	17813761	99	0.712209
1	25611101	4	17813762	99	0.712209
1	25611101	4	20512793	99	0.842309
1	25629943	4	877363	99	0.458237
1	25629943	4	877366	99	0.458237
1	25629943	4	1421717	99	0.507242
1	25629943	4	2933464	99	0.416744
1	25629943	4	3569902	99	0.356327
1	25629943	4	8477441	99	0.45813
1	25629943	4	10027647	99	0.605185
1	25629943	4	10027651	99	0.642079
1	25629943	4	12269502	99	0.405725
1	25629943	4	12269505	99	0.405725
1	25629943	4	15938186	99	0.712209
1	25629943	4	17461066	99	0.327675
1	25629943	4	17813761	99	0.712209
1	25629943	4	17813762	99	0.712209
1	25629943	4	20512793	99	0.842309
1	27308787	4	13832421	99	0.306762
1	28898167	4	877363	99	0.370882
1	28898167	4	877366	99	0.370882
1	28898167	4	1421717	99	0.404552
1	28898167	4	2933464	99	0.3001
1	28898167	4	3569225	99	0.300029
1	28898167	4	3569902	99	0.316211
1	28898167	4	8477441	99	0.403776
1	28898167	4	10027647	99	0.505553
1	28898167	4	10027651	99	0.480565
1	28898167	4	12269502	99	0.344681
1	28898167	4	12269505	99	0.344681
1	28898167	4	15938186	99	0.605053
1	28898167	4	17461066	99	0.36019
1	28898167	4	17813761	99	0.541019
1	28898167	4	17813762	99	0.541019
1	28898167	4	20512793	99	0.638849
1	29481589	4	877363	99	0.477419
1	29481589	4	877366	99	0.477419
1	29481589	4	1421717	99	0.538227
1	29481589	4	2933464	99	0.4
1	29481589	4	3569902	99	0.306617
1	29481589	4	8477441	99	0.378396
1	29481589	4	10027647	99	0.578571
1	29481589	4	10027651	99	0.615089
1	29481589	4	12269502	99	0.389423
1	29481589	4	12269505	99	0.389423
1	29481589	4	15938186	99	0.683594
1	29481589	4	17813761	99	0.683594
1	29481589	4	17813762	99	0.683594
1	29481589	4	20512793	99	0.805835
1	29481591	4	877363	99	0.477419
1	29481591	4	877366	99	0.477419
1	29481591	4	1421717	99	0.538227
1	29481591	4	2933464	99	0.4
1	29481591	4	3569902	99	0.306617
1	29481591	4	8477441	99	0.378396
1	29481591	4	10027647	99	0.578571
1	29481591	4	10027651	99	0.615089
1	29481591	4	12269502	99	0.389423
1	29481591	4	12269505	99	0.389423
1	29481591	4	15938186	99	0.683594
1	29481591	4	17813761	99	0.683594
1	29481591	4	17813762	99	0.683594
1	29481591	4	20512793	99	0.805835
1	31208268	4	877363	99	0.371761
1	31208268	4	877366	99	0.371761
1	31208268	4	1421717	99	0.421581
1	31208268	4	8477441	99	0.337133
1	31208268	4	10027647	99	0.550367
1	31208268	4	10027651	99	0.517996
1	31208268	4	15938186	99	0.517996
1	31208268	4	17813761	99	0.582422
1	31208268	4	17813762	99	0.582422
1	31208268	4	20512793	99	0.60063
1	33489909	4	877363	99	0.439728
1	33489909	4	877366	99	0.439728
1	33489909	4	1421717	99	0.536114
1	33489909	4	2933464	99	0.434286
1	33489909	4	3569902	99	0.3676
1	33489909	4	8477441	99	0.432085
1	33489909	4	10027647	99	0.633071
1	33489909	4	10027651	99	0.670354
1	33489909	4	12269502	99	0.422802
1	33489909	4	12269505	99	0.422802
1	33489909	4	15938186	99	0.742188
1	33489909	4	17813761	99	0.742188
1	33489909	4	17813762	99	0.742188
1	33489909	4	20073039	99	0.307444
1	33489909	4	20512793	99	0.880525
1	33489910	4	877363	99	0.439728
1	33489910	4	877366	99	0.439728
1	33489910	4	1421717	99	0.536114
1	33489910	4	2933464	99	0.434286
1	33489910	4	3569902	99	0.3676
1	33489910	4	8477441	99	0.432085
1	33489910	4	10027647	99	0.633071
1	33489910	4	10027651	99	0.670354
1	33489910	4	12269502	99	0.422802
1	33489910	4	12269505	99	0.422802
1	33489910	4	15938186	99	0.742188
1	33489910	4	17813761	99	0.742188
1	33489910	4	17813762	99	0.742188
1	33489910	4	20073039	99	0.307444
1	33489910	4	20512793	99	0.880525
1	33557682	4	877363	99	0.387903
1	33557682	4	877366	99	0.387903
1	33557682	4	1421717	99	0.567365
1	33557682	4	2933464	99	0.426942
1	33557682	4	3569225	99	0.301176
1	33557682	4	3569902	99	0.362025
1	33557682	4	8477441	99	0.410929
1	33557682	4	10027647	99	0.653984
1	33557682	4	10027651	99	0.690172
1	33557682	4	12269502	99	0.47929
1	33557682	4	12269505	99	0.47929
1	33557682	4	15938186	99	0.841346
1	33557682	4	17813761	99	0.763889
1	33557682	4	17813762	99	0.763889
1	33557682	4	20073039	99	0.351669
1	33557682	4	20512793	99	0.846512
1	33558835	4	877363	99	0.312159
1	33558835	4	877366	99	0.312159
1	33558835	4	10027647	99	0.363607
1	33558835	4	10027651	99	0.38693
1	33558835	4	15938186	99	0.38693
1	33558835	4	17813761	99	0.444265
1	33558835	4	17813762	99	0.444265
1	33558835	4	20512793	99	0.48527
1	35913986	4	877363	99	0.481473
1	35913986	4	877366	99	0.481473
1	35913986	4	8477441	99	0.343903
1	35913986	4	20512793	99	0.383929
1	37967707	4	548998	99	0.494898
1	40098460	4	877363	99	0.387903
1	40098460	4	877366	99	0.387903
1	40098460	4	1421717	99	0.631934
1	40098460	4	2933464	99	0.426942
1	40098460	4	3569225	99	0.301176
1	40098460	4	3569902	99	0.405002
1	40098460	4	8477441	99	0.410929
1	40098460	4	9126058	99	0.33101
1	40098460	4	10027647	99	0.653984
1	40098460	4	10027651	99	0.690172
1	40098460	4	12269502	99	0.47929
1	40098460	4	12269505	99	0.47929
1	40098460	4	15938186	99	0.763889
1	40098460	4	17461066	99	0.300329
1	40098460	4	17813761	99	0.763889
1	40098460	4	17813762	99	0.763889
1	40098460	4	20073039	99	0.351669
1	40098460	4	20512793	99	0.846512
1	40098463	4	877363	99	0.387903
1	40098463	4	877366	99	0.387903
1	40098463	4	1421717	99	0.631934
1	40098463	4	2933464	99	0.426942
1	40098463	4	3569225	99	0.301176
1	40098463	4	3569902	99	0.405002
1	40098463	4	8477441	99	0.410929
1	40098463	4	9126058	99	0.33101
1	40098463	4	10027647	99	0.653984
1	40098463	4	10027651	99	0.690172
1	40098463	4	12269502	99	0.47929
1	40098463	4	12269505	99	0.47929
1	40098463	4	15938186	99	0.763889
1	40098463	4	17461066	99	0.300329
1	40098463	4	17813761	99	0.763889
1	40098463	4	17813762	99	0.763889
1	40098463	4	20073039	99	0.351669
1	40098463	4	20512793	99	0.846512
1	40431260	4	877363	99	0.312159
1	40431260	4	877366	99	0.312159
1	40431260	4	1421717	99	0.373055
1	40431260	4	2933464	99	0.340597
1	40431260	4	8477441	99	0.34851
1	40431260	4	10027647	99	0.418891
1	40431260	4	10027651	99	0.444265
1	40431260	4	12269502	99	0.46878
1	40431260	4	12269505	99	0.46878
1	40431260	4	15938186	99	0.570815
1	40431260	4	17813761	99	0.570815
1	40431260	4	17813762	99	0.570815
1	40431260	4	20512793	99	0.612217
1	40431264	4	877363	99	0.312159
1	40431264	4	877366	99	0.312159
1	40431264	4	1421717	99	0.373055
1	40431264	4	2933464	99	0.340597
1	40431264	4	8477441	99	0.34851
1	40431264	4	10027647	99	0.418891
1	40431264	4	10027651	99	0.444265
1	40431264	4	12269502	99	0.46878
1	40431264	4	12269505	99	0.46878
1	40431264	4	15938186	99	0.570815
1	40431264	4	17813761	99	0.570815
1	40431264	4	17813762	99	0.570815
1	40431264	4	20512793	99	0.612217
1	41768016	4	32646941	99	0.302877
1	41768016	4	32648643	99	0.302877
1	44059290	4	9126129	99	0.342125
1	815138	4	47537609	99	0.371518
1	815138	4	49309787	99	0.379635
1	815138	4	49309790	99	0.354831
1	815138	4	71462753	99	0.383626
1	815139	4	47537609	99	0.371518
1	815139	4	49309787	99	0.379635
1	815139	4	49309790	99	0.354831
1	815139	4	71462753	99	0.383626
1	1483010	4	47005100	99	0.319186
1	2588614	4	47537609	99	0.357032
1	2588614	4	49317714	99	0.31489
1	2588614	4	49570409	99	0.30318
1	2588614	4	49570415	99	0.30318
1	2588614	4	57686618	99	0.324708
1	2588614	4	65297554	99	0.301383
1	2588614	4	71462753	99	0.395409
1	2616131	4	49635279	99	0.333831
1	2616132	4	49635279	99	0.333831
1	3599470	4	47537609	99	0.394936
1	3599470	4	47582350	99	0.458237
1	3599470	4	47582359	99	0.458237
1	3599470	4	49323052	99	0.335024
1	3599470	4	49570409	99	0.350909
1	3599470	4	49570415	99	0.350909
1	3599470	4	54011361	99	0.359187
1	3599470	4	57686618	99	0.51905
1	3599470	4	65297554	99	0.417934
1	3599470	4	71462753	99	0.589853
1	3599473	4	47537609	99	0.394936
1	3599473	4	47582350	99	0.458237
1	3599473	4	47582359	99	0.458237
1	3599473	4	49323052	99	0.335024
1	3599473	4	49570409	99	0.350909
1	3599473	4	49570415	99	0.350909
1	3599473	4	54011361	99	0.359187
1	3599473	4	57686618	99	0.51905
1	3599473	4	65297554	99	0.417934
1	3599473	4	71462753	99	0.589853
1	4204910	4	47537609	99	0.534685
1	4204910	4	47582350	99	0.401648
1	4204910	4	47582359	99	0.401648
1	4204910	4	49100692	99	0.342115
1	4204910	4	49130596	99	0.342889
1	4204910	4	49159679	99	0.312233
1	4204910	4	49238026	99	0.394936
1	4204910	4	49238027	99	0.394936
1	4204910	4	49291985	99	0.337311
1	4204910	4	49309362	99	0.340445
1	4204910	4	49309787	99	0.369436
1	4204910	4	49309790	99	0.340445
1	4204910	4	49317714	99	0.466037
1	4204910	4	49323052	99	0.418463
1	4204910	4	49516806	99	0.31847
1	4204910	4	49570409	99	0.37229
1	4204910	4	49570415	99	0.37229
1	4204910	4	49649607	99	0.328612
1	4204910	4	57686618	99	0.499608
1	4204910	4	65297554	99	0.50898
1	4204910	4	67117028	99	0.309742
1	4204910	4	71462753	99	0.697264
1	5175698	4	49323052	99	0.322013
1	5175698	4	71462753	99	0.303178
1	5817954	4	40885144	99	0.302111
1	5817954	4	40887775	99	0.302111
1	5817954	4	40895037	99	0.302111
1	5817954	4	40895049	99	0.302111
1	5817956	4	40885144	99	0.302111
1	5817956	4	40887775	99	0.302111
1	5817956	4	40895037	99	0.302111
1	5817956	4	40895049	99	0.302111
1	5818047	4	40885144	99	0.302111
1	5818047	4	40887775	99	0.302111
1	5818047	4	40895037	99	0.302111
1	5818047	4	40895049	99	0.302111
1	5818264	4	40885144	99	0.302111
1	5818264	4	40887775	99	0.302111
1	5818264	4	40895037	99	0.302111
1	5818264	4	40895049	99	0.302111
1	5818553	4	40885144	99	0.302111
1	5818553	4	40887775	99	0.302111
1	5818553	4	40895037	99	0.302111
1	5818553	4	40895049	99	0.302111
1	5818748	4	40885144	99	0.302111
1	5818748	4	40887775	99	0.302111
1	5818748	4	40895037	99	0.302111
1	5818748	4	40895049	99	0.302111
1	5820307	4	40885144	99	0.302111
1	5820307	4	40887775	99	0.302111
1	5820307	4	40895037	99	0.302111
1	5820307	4	40895049	99	0.302111
1	5822599	4	40885144	99	0.302111
1	5822599	4	40887775	99	0.302111
1	5822599	4	40895037	99	0.302111
1	5822599	4	40895049	99	0.302111
1	5822914	4	40885144	99	0.302111
1	5822914	4	40887775	99	0.302111
1	5822914	4	40895037	99	0.302111
1	5822914	4	40895049	99	0.302111
1	7164314	4	61879221	99	0.316001
1	7164314	4	61879791	99	0.316001
1	7164314	4	61886843	99	0.316001
1	7164314	4	61899077	99	0.316001
1	7164314	4	61900003	99	0.316001
1	7164314	4	61902188	99	0.312898
1	7164314	4	61905477	99	0.312898
1	7164314	4	61908858	99	0.312898
1	7164314	4	61908963	99	0.312898
1	8926265	4	47537609	99	0.301176
1	8926265	4	47582350	99	0.441918
1	8926265	4	47582359	99	0.441918
1	8926265	4	48169691	99	0.394533
1	8926265	4	57686618	99	0.351125
1	8926265	4	65297554	99	0.365544
1	8926265	4	71462753	99	0.412335
1	9484559	4	39578282	99	0.327467
1	9495100	4	39578282	99	0.308642
1	12387655	4	39771800	99	0.359187
1	12387655	4	47537609	99	0.646921
1	12387655	4	47582350	99	0.458237
1	12387655	4	47582359	99	0.458237
1	12387655	4	48169691	99	0.395457
1	12387655	4	49094204	99	0.304971
1	12387655	4	49130596	99	0.349857
1	12387655	4	49238026	99	0.374049
1	12387655	4	49238027	99	0.374049
1	12387655	4	49271263	99	0.307114
1	12387655	4	49291985	99	0.389271
1	12387655	4	49317714	99	0.392836
1	12387655	4	49323052	99	0.473003
1	12387655	4	49570409	99	0.350909
1	12387655	4	49570415	99	0.350909
1	12387655	4	49649607	99	0.333765
1	12387655	4	54011361	99	0.359187
1	12387655	4	57686618	99	0.64692
1	12387655	4	65297554	99	0.597859
1	12387655	4	71462753	99	0.880242
1	12387658	4	39771800	99	0.359187
1	12387658	4	47537609	99	0.646921
1	12387658	4	47582350	99	0.458237
1	12387658	4	47582359	99	0.458237
1	12387658	4	48169691	99	0.395457
1	12387658	4	49094204	99	0.304971
1	12387658	4	49130596	99	0.349857
1	12387658	4	49238026	99	0.374049
1	12387658	4	49238027	99	0.374049
1	12387658	4	49271263	99	0.307114
1	12387658	4	49291985	99	0.389271
1	12387658	4	49317714	99	0.392836
1	12387658	4	49323052	99	0.473003
1	12387658	4	49570409	99	0.350909
1	12387658	4	49570415	99	0.350909
1	12387658	4	49649607	99	0.333765
1	12387658	4	54011361	99	0.359187
1	12387658	4	57686618	99	0.64692
1	12387658	4	65297554	99	0.597859
1	12387658	4	71462753	99	0.880242
1	12919422	4	49537495	99	0.319588
1	12919423	4	49537495	99	0.319588
1	12948991	4	49238026	99	0.339311
1	12948991	4	49238027	99	0.339311
1	13047390	4	47582350	99	0.359133
1	13047390	4	47582359	99	0.359133
1	13353875	4	49323052	99	0.371429
1	13353875	4	71462753	99	0.397115
1	13807405	4	40944655	99	0.306078
1	13807405	4	40944692	99	0.312794
1	14655712	4	66050547	99	0.313378
1	16832270	4	47537609	99	0.56264
1	16832270	4	49238026	99	0.364697
1	16832270	4	49238027	99	0.364697
1	16832270	4	49271263	99	0.318249
1	16832270	4	49309362	99	0.344484
1	16832270	4	49309787	99	0.372333
1	16832270	4	49309790	99	0.344484
1	16832270	4	49317680	99	0.33002
1	16832270	4	49317681	99	0.33002
1	16832270	4	49317714	99	0.423815
1	16832270	4	49323052	99	0.519692
1	16832270	4	49570409	99	0.344267
1	16832270	4	49570415	99	0.344267
1	16832270	4	49650949	99	0.305581
1	16832270	4	57686618	99	0.484266
1	16832270	4	65297554	99	0.37246
1	16832270	4	71462753	99	0.601602
1	16833195	4	47537609	99	0.363001
1	16833195	4	49130596	99	0.312632
1	16833195	4	49238026	99	0.368694
1	16833195	4	49238027	99	0.368694
1	16833195	4	57686618	99	0.306977
1	16833195	4	71462753	99	0.377326
1	16861562	4	49112450	99	0.326531
1	16861562	4	49118559	99	0.344732
1	16923627	4	49118559	99	0.331081
1	16930344	4	49263021	99	0.494898
1	16936039	4	69608558	99	0.308176
1	16938208	4	49112450	99	0.326531
1	16938208	4	49118559	99	0.344732
1	16953881	4	40948764	99	0.332506
1	16971948	4	49263021	99	0.494898
1	17030477	4	39771800	99	0.389439
1	17030477	4	57686618	99	0.303797
1	17030477	4	71462753	99	0.373418
1	17030480	4	39771800	99	0.389439
1	17030480	4	57686618	99	0.303797
1	17030480	4	71462753	99	0.373418
1	17082263	4	39508284	99	0.30692
1	17082263	4	39508292	99	0.30692
1	17082263	4	39509189	99	0.370987
1	17082263	4	39509408	99	0.30692
1	17082263	4	39510828	99	0.30692
1	17082263	4	39515388	99	0.370987
1	17082263	4	39516162	99	0.370987
1	17082263	4	39518110	99	0.370987
1	17082263	4	39518264	99	0.370987
1	17082263	4	39520527	99	0.370987
1	17082263	4	39521172	99	0.370987
1	17082263	4	39525198	99	0.370987
1	17082263	4	39525254	99	0.370987
1	17082263	4	39527021	99	0.370987
1	17082263	4	39528752	99	0.370987
1	17082263	4	39529146	99	0.370987
1	17082263	4	39530428	99	0.370987
1	17082263	4	39532887	99	0.370987
1	17082263	4	39533570	99	0.349777
1	17082263	4	39534075	99	0.370987
1	17082263	4	39534837	99	0.370987
1	17082263	4	39535604	99	0.370987
1	17082263	4	49223644	99	0.659794
1	17185735	4	49323052	99	0.346722
1	17193647	4	49094204	99	0.305355
1	17193647	4	57686618	99	0.334517
1	17193647	4	71462753	99	0.338539
1	17233784	4	49292187	99	0.31296
1	17233784	4	49292548	99	0.327756
1	17300274	4	60515628	99	0.312094
1	18784481	4	54341968	99	0.316173
1	18784481	4	54341969	99	0.316173
1	18784481	4	54374941	99	0.327035
1	19491815	4	47537609	99	0.633554
1	19491815	4	47582350	99	0.350053
1	19491815	4	47582359	99	0.350053
1	19491815	4	49094204	99	0.34264
1	19491815	4	49100692	99	0.349946
1	19491815	4	49238026	99	0.481554
1	19491815	4	49238027	99	0.481554
1	19491815	4	49291985	99	0.337123
1	19491815	4	49309787	99	0.313666
1	19491815	4	49317714	99	0.365351
1	19491815	4	49320393	99	0.312205
1	19491815	4	49320394	99	0.312205
1	19491815	4	49323052	99	0.46651
1	19491815	4	49516806	99	0.327474
1	19491815	4	49570409	99	0.344267
1	19491815	4	49570415	99	0.344267
1	19491815	4	49649607	99	0.382413
1	19491815	4	49658333	99	0.305318
1	19491815	4	49658345	99	0.305318
1	19491815	4	57686618	99	0.484266
1	19491815	4	65297554	99	0.428193
1	19491815	4	67117028	99	0.336139
1	19491815	4	71462753	99	0.672426
1	21769162	4	71462753	99	0.308333
1	21791623	4	49317714	99	0.321134
1	22315762	4	47537609	99	0.323483
1	22315762	4	48169691	99	0.317052
1	22315762	4	49292187	99	0.31776
1	22315762	4	65297554	99	0.337026
1	22315762	4	71462753	99	0.431687
1	24296853	4	43399988	99	0.307692
1	24296853	4	43399989	99	0.307692
1	24782934	4	39771800	99	0.314278
1	24782934	4	57686618	99	0.379376
1	24782934	4	71462753	99	0.360947
1	25402339	4	36021619	99	0.305941
1	25404448	4	36021619	99	0.305941
1	25408668	4	36021619	99	0.305941
1	25611101	4	39771800	99	0.329703
1	25611101	4	47537609	99	0.681216
1	25611101	4	47582350	99	0.589605
1	25611101	4	47582359	99	0.589605
1	25611101	4	48169691	99	0.45037
1	25611101	4	49094204	99	0.326274
1	25611101	4	49130596	99	0.314695
1	25611101	4	49130776	99	0.317716
1	25611101	4	49130778	99	0.317716
1	25611101	4	49238026	99	0.344254
1	25611101	4	49238027	99	0.344254
1	25611101	4	49271263	99	0.306891
1	25611101	4	49291985	99	0.403548
1	25611101	4	49309362	99	0.346265
1	25611101	4	49309787	99	0.324325
1	25611101	4	49317680	99	0.340393
1	25611101	4	49317681	99	0.340393
1	25611101	4	49317714	99	0.432913
1	25611101	4	49323052	99	0.494907
1	25611101	4	49570409	99	0.368921
1	25611101	4	49570415	99	0.368921
1	25611101	4	49637037	99	0.368817
1	25611101	4	49649607	99	0.301591
1	25611101	4	49650949	99	0.325302
1	25611101	4	54011361	99	0.329703
1	25611101	4	57686618	99	0.700789
1	25611101	4	65297554	99	0.663677
1	25611101	4	71462753	99	0.882933
1	25629943	4	39771800	99	0.329703
1	25629943	4	47537609	99	0.681216
1	25629943	4	47582350	99	0.589605
1	25629943	4	47582359	99	0.589605
1	25629943	4	48169691	99	0.346768
1	25629943	4	49094204	99	0.374621
1	25629943	4	49100692	99	0.337457
1	25629943	4	49130596	99	0.314695
1	25629943	4	49130776	99	0.317716
1	25629943	4	49130778	99	0.317716
1	25629943	4	49142138	99	0.324015
1	25629943	4	49159679	99	0.320494
1	25629943	4	49238026	99	0.450208
1	25629943	4	49238027	99	0.450208
1	25629943	4	49271263	99	0.356562
1	25629943	4	49291985	99	0.355007
1	25629943	4	49309362	99	0.346265
1	25629943	4	49309787	99	0.324325
1	25629943	4	49309790	99	0.346265
1	25629943	4	49317714	99	0.377476
1	25629943	4	49323052	99	0.494907
1	25629943	4	49570409	99	0.477752
1	25629943	4	49570415	99	0.477752
1	25629943	4	49649607	99	0.301591
1	25629943	4	54011361	99	0.329703
1	25629943	4	57686618	99	0.700789
1	25629943	4	65297554	99	0.598196
1	25629943	4	71462753	99	0.882933
1	28898167	4	47537609	99	0.515726
1	28898167	4	47582350	99	0.50503
1	28898167	4	47582359	99	0.50503
1	28898167	4	49142138	99	0.325282
1	28898167	4	49238026	99	0.41644
1	28898167	4	49238027	99	0.41644
1	28898167	4	49323052	99	0.348832
1	28898167	4	49570409	99	0.440656
1	28898167	4	49570415	99	0.440656
1	28898167	4	49649607	99	0.302479
1	28898167	4	57686618	99	0.513312
1	28898167	4	65297554	99	0.546399
1	28898167	4	71462753	99	0.680387
1	29481589	4	39771800	99	0.316456
1	29481589	4	47537609	99	0.653846
1	29481589	4	47582350	99	0.551682
1	29481589	4	47582359	99	0.551682
1	29481589	4	48169691	99	0.372841
1	29481589	4	49094204	99	0.300267
1	29481589	4	49100692	99	0.321152
1	29481589	4	49130596	99	0.301092
1	29481589	4	49130776	99	0.34129
1	29481589	4	49130778	99	0.34129
1	29481589	4	49238026	99	0.374041
1	29481589	4	49238027	99	0.374041
1	29481589	4	49291985	99	0.32775
1	29481589	4	49309362	99	0.330453
1	29481589	4	49309787	99	0.309432
1	29481589	4	49317714	99	0.358582
1	29481589	4	49323052	99	0.467222
1	29481589	4	49570409	99	0.347908
1	29481589	4	49570415	99	0.347908
1	29481589	4	54011361	99	0.316456
1	29481589	4	57686618	99	0.666667
1	29481589	4	65297554	99	0.568609
1	29481589	4	71462753	99	0.847458
1	29481591	4	39771800	99	0.316456
1	29481591	4	47537609	99	0.653846
1	29481591	4	47582350	99	0.551682
1	29481591	4	47582359	99	0.551682
1	29481591	4	48169691	99	0.372841
1	29481591	4	49094204	99	0.300267
1	29481591	4	49100692	99	0.321152
1	29481591	4	49130596	99	0.301092
1	29481591	4	49130776	99	0.34129
1	29481591	4	49130778	99	0.34129
1	29481591	4	49238026	99	0.374041
1	29481591	4	49238027	99	0.374041
1	29481591	4	49291985	99	0.32775
1	29481591	4	49309362	99	0.330453
1	29481591	4	49309787	99	0.309432
1	29481591	4	49317714	99	0.358582
1	29481591	4	49323052	99	0.467222
1	29481591	4	49570409	99	0.347908
1	29481591	4	49570415	99	0.347908
1	29481591	4	54011361	99	0.316456
1	29481591	4	57686618	99	0.666667
1	29481591	4	65297554	99	0.568609
1	29481591	4	71462753	99	0.847458
1	31208268	4	47537609	99	0.616409
1	31208268	4	47582350	99	0.478337
1	31208268	4	47582359	99	0.478337
1	31208268	4	49130596	99	0.333292
1	31208268	4	49142138	99	0.306947
1	31208268	4	49238026	99	0.403616
1	31208268	4	49238027	99	0.403616
1	31208268	4	49291985	99	0.311546
1	31208268	4	49309362	99	0.321873
1	31208268	4	49317680	99	0.30782
1	31208268	4	49317681	99	0.30782
1	31208268	4	49317714	99	0.42715
1	31208268	4	49323052	99	0.396205
1	31208268	4	49570409	99	0.433393
1	31208268	4	49570415	99	0.433393
1	31208268	4	57686618	99	0.610239
1	31208268	4	65297554	99	0.564559
1	31208268	4	71462753	99	0.691534
1	33476223	4	49112450	99	0.326531
1	33476223	4	49118559	99	0.344732
1	33489909	4	39771800	99	0.34358
1	33489909	4	47537609	99	0.70989
1	33489909	4	47582350	99	0.565789
1	33489909	4	47582359	99	0.565789
1	33489909	4	48169691	99	0.370271
1	33489909	4	49094204	99	0.353798
1	33489909	4	49100692	99	0.302567
1	33489909	4	49130596	99	0.328947
1	33489909	4	49130776	99	0.338212
1	33489909	4	49130778	99	0.338212
1	33489909	4	49238026	99	0.417934
1	33489909	4	49238027	99	0.417934
1	33489909	4	49271263	99	0.322436
1	33489909	4	49291985	99	0.383822
1	33489909	4	49309362	99	0.362835
1	33489909	4	49309787	99	0.339933
1	33489909	4	49309790	99	0.362835
1	33489909	4	49317680	99	0.361561
1	33489909	4	49317681	99	0.361561
1	33489909	4	49317714	99	0.39729
1	33489909	4	49323052	99	0.523977
1	33489909	4	49570409	99	0.445315
1	33489909	4	49570415	99	0.445315
1	33489909	4	49637037	99	0.302947
1	33489909	4	49649607	99	0.314286
1	33489909	4	54011361	99	0.34358
1	33489909	4	57686618	99	0.667794
1	33489909	4	65297554	99	0.696535
1	33489909	4	71462753	99	0.920097
1	33489910	4	39771800	99	0.34358
1	33489910	4	47537609	99	0.70989
1	33489910	4	47582350	99	0.565789
1	33489910	4	47582359	99	0.565789
1	33489910	4	48169691	99	0.370271
1	33489910	4	49094204	99	0.353798
1	33489910	4	49100692	99	0.302567
1	33489910	4	49130596	99	0.328947
1	33489910	4	49130776	99	0.338212
1	33489910	4	49130778	99	0.338212
1	33489910	4	49238026	99	0.417934
1	33489910	4	49238027	99	0.417934
1	33489910	4	49271263	99	0.322436
1	33489910	4	49291985	99	0.383822
1	33489910	4	49309362	99	0.362835
1	33489910	4	49309787	99	0.339933
1	33489910	4	49309790	99	0.362835
1	33489910	4	49317680	99	0.361561
1	33489910	4	49317681	99	0.361561
1	33489910	4	49317714	99	0.39729
1	33489910	4	49323052	99	0.523977
1	33489910	4	49570409	99	0.445315
1	33489910	4	49570415	99	0.445315
1	33489910	4	49637037	99	0.302947
1	33489910	4	49649607	99	0.314286
1	33489910	4	54011361	99	0.34358
1	33489910	4	57686618	99	0.667794
1	33489910	4	65297554	99	0.696535
1	33489910	4	71462753	99	0.920097
1	33557682	4	39771800	99	0.389484
1	33557682	4	47537609	99	0.728522
1	33557682	4	47582350	99	0.499107
1	33557682	4	47582359	99	0.499107
1	33557682	4	48169691	99	0.343879
1	33557682	4	49094204	99	0.342582
1	33557682	4	49100692	99	0.354403
1	33557682	4	49130596	99	0.376099
1	33557682	4	49130776	99	0.358561
1	33557682	4	49130778	99	0.358561
1	33557682	4	49159679	99	0.303434
1	33557682	4	49238026	99	0.379881
1	33557682	4	49238027	99	0.379881
1	33557682	4	49271263	99	0.322303
1	33557682	4	49291985	99	0.42681
1	33557682	4	49309362	99	0.359166
1	33557682	4	49309787	99	0.334306
1	33557682	4	49309790	99	0.305066
1	33557682	4	49317680	99	0.33214
1	33557682	4	49317681	99	0.33214
1	33557682	4	49317714	99	0.404752
1	33557682	4	49323052	99	0.565171
1	33557682	4	49570409	99	0.408203
1	33557682	4	49570415	99	0.408203
1	33557682	4	49637037	99	0.339245
1	33557682	4	49649607	99	0.356275
1	33557682	4	54011361	99	0.389484
1	33557682	4	57686618	99	0.70839
1	33557682	4	65297554	99	0.662175
1	33557682	4	71462753	99	0.95875
1	33558835	4	47537609	99	0.356209
1	33558835	4	47582350	99	0.349094
1	33558835	4	47582359	99	0.349094
1	33558835	4	57686618	99	0.386124
1	33558835	4	65297554	99	0.393565
1	33558835	4	71462753	99	0.49699
1	34090679	4	55433192	99	0.327231
1	34090679	4	55433854	99	0.327231
1	34090679	4	55433992	99	0.327231
1	34090679	4	55439893	99	0.302844
1	34090679	4	55442310	99	0.302844
1	34090679	4	55442690	99	0.302844
1	34090679	4	55444710	99	0.302844
1	34090679	4	55446772	99	0.302844
1	34090679	4	55446910	99	0.302844
1	34090679	4	55448100	99	0.302844
1	35913986	4	47582350	99	0.458679
1	35913986	4	47582359	99	0.458679
1	35913986	4	57686618	99	0.362963
1	35913986	4	65297554	99	0.368421
1	35913986	4	71462753	99	0.338983
1	40098460	4	39771800	99	0.32787
1	40098460	4	47537609	99	0.728522
1	40098460	4	47582350	99	0.499107
1	40098460	4	47582359	99	0.499107
1	40098460	4	48169691	99	0.394533
1	40098460	4	49094204	99	0.342582
1	40098460	4	49100692	99	0.354403
1	40098460	4	49130596	99	0.376099
1	40098460	4	49130776	99	0.31366
1	40098460	4	49130778	99	0.31366
1	40098460	4	49159679	99	0.352625
1	40098460	4	49238026	99	0.434379
1	40098460	4	49238027	99	0.434379
1	40098460	4	49271263	99	0.37392
1	40098460	4	49291985	99	0.42681
1	40098460	4	49292187	99	0.301076
1	40098460	4	49309362	99	0.417679
1	40098460	4	49309787	99	0.391593
1	40098460	4	49309790	99	0.359166
1	40098460	4	49317680	99	0.380419
1	40098460	4	49317681	99	0.380419
1	40098460	4	49317714	99	0.462945
1	40098460	4	49323052	99	0.565171
1	40098460	4	49570409	99	0.464328
1	40098460	4	49570415	99	0.464328
1	40098460	4	49637037	99	0.339245
1	40098460	4	49649607	99	0.356275
1	40098460	4	49650949	99	0.32649
1	40098460	4	54011361	99	0.389484
1	40098460	4	57686618	99	0.70839
1	40098460	4	65297554	99	0.662175
1	40098460	4	71462753	99	0.95875
1	40098463	4	39771800	99	0.32787
1	40098463	4	47537609	99	0.728522
1	40098463	4	47582350	99	0.499107
1	40098463	4	47582359	99	0.499107
1	40098463	4	48169691	99	0.394533
1	40098463	4	49094204	99	0.342582
1	40098463	4	49100692	99	0.354403
1	40098463	4	49130596	99	0.376099
1	40098463	4	49130776	99	0.31366
1	40098463	4	49130778	99	0.31366
1	40098463	4	49159679	99	0.352625
1	40098463	4	49238026	99	0.434379
1	40098463	4	49238027	99	0.434379
1	40098463	4	49271263	99	0.37392
1	40098463	4	49291985	99	0.42681
1	40098463	4	49292187	99	0.301076
1	40098463	4	49309362	99	0.417679
1	40098463	4	49309787	99	0.391593
1	40098463	4	49309790	99	0.359166
1	40098463	4	49317680	99	0.380419
1	40098463	4	49317681	99	0.380419
1	40098463	4	49317714	99	0.462945
1	40098463	4	49323052	99	0.565171
1	40098463	4	49570409	99	0.464328
1	40098463	4	49570415	99	0.464328
1	40098463	4	49637037	99	0.339245
1	40098463	4	49649607	99	0.356275
1	40098463	4	49650949	99	0.32649
1	40098463	4	54011361	99	0.389484
1	40098463	4	57686618	99	0.70839
1	40098463	4	65297554	99	0.662175
1	40098463	4	71462753	99	0.95875
1	40431260	4	39771800	99	0.347787
1	40431260	4	47537609	99	0.47118
1	40431260	4	47582350	99	0.401648
1	40431260	4	47582359	99	0.401648
1	40431260	4	49309362	99	0.39919
1	40431260	4	49309787	99	0.312315
1	40431260	4	49317680	99	0.304956
1	40431260	4	49317681	99	0.304956
1	40431260	4	49317714	99	0.350118
1	40431260	4	49323052	99	0.418463
1	40431260	4	57686618	99	0.561825
1	40431260	4	65297554	99	0.50898
1	40431260	4	71462753	99	0.697264
1	40431264	4	39771800	99	0.347787
1	40431264	4	47537609	99	0.47118
1	40431264	4	47582350	99	0.401648
1	40431264	4	47582359	99	0.401648
1	40431264	4	49309362	99	0.39919
1	40431264	4	49309787	99	0.312315
1	40431264	4	49317680	99	0.304956
1	40431264	4	49317681	99	0.304956
1	40431264	4	49317714	99	0.350118
1	40431264	4	49323052	99	0.418463
1	40431264	4	57686618	99	0.561825
1	40431264	4	65297554	99	0.50898
1	40431264	4	71462753	99	0.697264
1	44059290	4	68264786	99	0.300948
1	815138	4	77069602	99	0.329559
1	815138	4	100434285	99	0.415336
1	815138	4	103722788	99	0.307571
1	815138	4	112984006	99	0.331903
1	815139	4	77069602	99	0.329559
1	815139	4	100434285	99	0.415336
1	815139	4	103722788	99	0.307571
1	815139	4	112984006	99	0.331903
1	1106993	4	94215857	99	0.303849
1	1108518	4	94215857	99	0.302404
1	1120821	4	94215857	99	0.335919
1	1124343	4	94215857	99	0.309363
1	1124974	4	94215857	99	0.319031
1	1125423	4	94215857	99	0.309363
1	1125774	4	94215857	99	0.309363
1	1126087	4	94215857	99	0.309363
1	1127010	4	94215857	99	0.324284
1	1130200	4	94215857	99	0.309363
1	1130311	4	94215857	99	0.309363
1	1130660	4	94215857	99	0.309363
1	1133311	4	94215857	99	0.319031
1	1133502	4	94215857	99	0.309363
1	1133930	4	94215857	99	0.309363
1	1134053	4	94215857	99	0.309363
1	1135107	4	94215857	99	0.309363
1	1135108	4	94215857	99	0.309363
1	1135651	4	94215857	99	0.337395
1	2588614	4	100434285	99	0.350793
1	2588614	4	103722788	99	0.37089
1	2588614	4	114269499	99	0.321754
1	3599470	4	77069602	99	0.337523
1	3599470	4	100434285	99	0.422091
1	3599470	4	101338449	99	0.337523
1	3599470	4	103722788	99	0.581226
1	3599470	4	114269499	99	0.392375
1	3599473	4	77069602	99	0.337523
1	3599473	4	100434285	99	0.422091
1	3599473	4	101338449	99	0.337523
1	3599473	4	103722788	99	0.581226
1	3599473	4	114269499	99	0.392375
1	4204910	4	77069602	99	0.527885
1	4204910	4	87965476	99	0.413082
1	4204910	4	100434285	99	0.634369
1	4204910	4	101207438	99	0.312652
1	4204910	4	103722788	99	0.561825
1	4204910	4	112984006	99	0.429883
1	4204910	4	114269499	99	0.462768
1	8261393	4	75864258	99	0.305242
1	8261393	4	75864782	99	0.305242
1	8261393	4	75867283	99	0.305242
1	8266829	4	75864258	99	0.302052
1	8266829	4	75864782	99	0.302052
1	8266829	4	75867283	99	0.302052
1	8267284	4	75864258	99	0.302052
1	8267284	4	75864782	99	0.302052
1	8267284	4	75867283	99	0.302052
1	8267513	4	75864258	99	0.302052
1	8267513	4	75864782	99	0.302052
1	8267513	4	75867283	99	0.302052
1	8268095	4	75864258	99	0.302052
1	8268095	4	75864782	99	0.302052
1	8268095	4	75867283	99	0.302052
1	8268620	4	75864258	99	0.302956
1	8268620	4	75864782	99	0.302956
1	8268620	4	75867283	99	0.302956
1	8268715	4	75864258	99	0.302956
1	8268715	4	75864782	99	0.302956
1	8268715	4	75867283	99	0.302956
1	8268913	4	75864258	99	0.302956
1	8268913	4	75864782	99	0.302956
1	8268913	4	75867283	99	0.302956
1	8926265	4	77069602	99	0.351589
1	8926265	4	103722788	99	0.402051
1	9452235	4	81106182	99	0.362025
1	9452235	4	81106327	99	0.335904
1	9455715	4	81106182	99	0.308964
1	12387655	4	77069602	99	0.514463
1	12387655	4	100434285	99	0.549731
1	12387655	4	101338449	99	0.514463
1	12387655	4	103722788	99	0.64692
1	12387655	4	112258584	99	0.305074
1	12387655	4	112984006	99	0.311701
1	12387655	4	114269499	99	0.514463
1	12387658	4	77069602	99	0.514463
1	12387658	4	100434285	99	0.549731
1	12387658	4	101338449	99	0.514463
1	12387658	4	103722788	99	0.64692
1	12387658	4	112258584	99	0.305074
1	12387658	4	112984006	99	0.311701
1	12387658	4	114269499	99	0.514463
1	12854021	4	75230930	99	0.317581
1	12854021	4	75234202	99	0.317581
1	12854021	4	75234901	99	0.317581
1	12854021	4	75234954	99	0.317581
1	12854021	4	75235657	99	0.317581
1	12854021	4	75236062	99	0.317581
1	12854021	4	75236785	99	0.317581
1	12854021	4	75237009	99	0.317581
1	12854021	4	75238260	99	0.317581
1	12854021	4	75238784	99	0.317581
1	12854021	4	75239036	99	0.317581
1	12854021	4	75240138	99	0.317581
1	12854021	4	75240170	99	0.317581
1	12854021	4	75240660	99	0.317581
1	12854021	4	75240757	99	0.317581
1	12854021	4	75242349	99	0.317581
1	12854021	4	75243045	99	0.317581
1	12854021	4	75243119	99	0.317581
1	12854021	4	75243590	99	0.317581
1	12854021	4	75243813	99	0.317581
1	12854021	4	75243828	99	0.317581
1	12854021	4	75244175	99	0.317581
1	12854021	4	75244429	99	0.317581
1	12854021	4	75244431	99	0.317581
1	12854021	4	75246096	99	0.317581
1	12854021	4	75246112	99	0.317581
1	12854021	4	75246162	99	0.317581
1	12854021	4	75247805	99	0.317581
1	12854021	4	75248596	99	0.317581
1	12854021	4	75248599	99	0.317581
1	12854021	4	75248651	99	0.317581
1	12854022	4	75230930	99	0.317581
1	12854022	4	75234202	99	0.317581
1	12854022	4	75234901	99	0.317581
1	12854022	4	75234954	99	0.317581
1	12854022	4	75235657	99	0.317581
1	12854022	4	75236062	99	0.317581
1	12854022	4	75236785	99	0.317581
1	12854022	4	75237009	99	0.317581
1	12854022	4	75238260	99	0.317581
1	12854022	4	75238784	99	0.317581
1	12854022	4	75239036	99	0.317581
1	12854022	4	75240138	99	0.317581
1	12854022	4	75240170	99	0.317581
1	12854022	4	75240660	99	0.317581
1	12854022	4	75240757	99	0.317581
1	12854022	4	75242349	99	0.317581
1	12854022	4	75243045	99	0.317581
1	12854022	4	75243119	99	0.317581
1	12854022	4	75243590	99	0.317581
1	12854022	4	75243813	99	0.317581
1	12854022	4	75243828	99	0.317581
1	12854022	4	75244175	99	0.317581
1	12854022	4	75244429	99	0.317581
1	12854022	4	75244431	99	0.317581
1	12854022	4	75246096	99	0.317581
1	12854022	4	75246112	99	0.317581
1	12854022	4	75246162	99	0.317581
1	12854022	4	75247805	99	0.317581
1	12854022	4	75248596	99	0.317581
1	12854022	4	75248599	99	0.317581
1	12854022	4	75248651	99	0.317581
1	13353875	4	77069602	99	0.327019
1	13353875	4	103722788	99	0.323077
1	16832270	4	77069602	99	0.356934
1	16832270	4	87965476	99	0.339265
1	16832270	4	100434285	99	0.443743
1	16832270	4	101338449	99	0.302551
1	16832270	4	103722788	99	0.484266
1	16832270	4	112984006	99	0.376423
1	16832270	4	114269499	99	0.547036
1	16833195	4	103722788	99	0.306977
1	16833195	4	114269499	99	0.380662
1	16838440	4	82075757	99	0.304114
1	16838441	4	82075757	99	0.304114
1	17033854	4	100190185	99	0.332506
1	17033854	4	100193652	99	0.332506
1	17033854	4	100198512	99	0.332506
1	17033854	4	100211786	99	0.332506
1	17033854	4	100212197	99	0.332506
1	17033854	4	100217128	99	0.318584
1	17033854	4	100221503	99	0.318584
1	17033854	4	100221551	99	0.318584
1	17033854	4	100222067	99	0.318584
1	17033854	4	100226324	99	0.318584
1	17033854	4	100227327	99	0.318584
1	17033854	4	100231602	99	0.318584
1	17033854	4	100237821	99	0.318584
1	17049563	4	85420106	99	0.305625
1	17185735	4	103722788	99	0.310218
1	17193647	4	103722788	99	0.334517
1	17233784	4	83967366	99	0.431352
1	19491815	4	77069602	99	0.415809
1	19491815	4	87965476	99	0.339265
1	19491815	4	100434285	99	0.655636
1	19491815	4	101207438	99	0.31013
1	19491815	4	101338449	99	0.302551
1	19491815	4	103722788	99	0.547059
1	19491815	4	112984006	99	0.376423
1	19491815	4	114269499	99	0.619388
1	22315762	4	77069602	99	0.32416
1	22315762	4	87965476	99	0.302291
1	22315762	4	100434285	99	0.300851
1	22315762	4	103722788	99	0.323733
1	22315762	4	114269499	99	0.32416
1	24037543	4	83967366	99	0.317965
1	24782934	4	103722788	99	0.379376
1	24809462	4	84468617	99	0.308225
1	25611101	4	77069602	99	0.566229
1	25611101	4	87965476	99	0.329703
1	25611101	4	100434285	99	0.539535
1	25611101	4	101338449	99	0.440625
1	25611101	4	103722788	99	0.700789
1	25611101	4	112984006	99	0.36884
1	25611101	4	114269499	99	0.566229
1	25629943	4	77069602	99	0.566229
1	25629943	4	87965476	99	0.329703
1	25629943	4	100434285	99	0.539535
1	25629943	4	101338449	99	0.566229
1	25629943	4	103722788	99	0.700789
1	25629943	4	112984006	99	0.426512
1	25629943	4	114269499	99	0.566229
1	28898167	4	77069602	99	0.421919
1	28898167	4	100434285	99	0.458359
1	28898167	4	101338449	99	0.421919
1	28898167	4	103722788	99	0.636334
1	28898167	4	112984006	99	0.358446
1	28898167	4	114269499	99	0.481036
1	29481589	4	77069602	99	0.543478
1	29481589	4	87965476	99	0.316456
1	29481589	4	100434285	99	0.517857
1	29481589	4	101338449	99	0.480217
1	29481589	4	103722788	99	0.601667
1	29481589	4	112984006	99	0.408333
1	29481589	4	114269499	99	0.543478
1	29481591	4	77069602	99	0.543478
1	29481591	4	87965476	99	0.316456
1	29481591	4	100434285	99	0.517857
1	29481591	4	101338449	99	0.480217
1	29481591	4	103722788	99	0.601667
1	29481591	4	112984006	99	0.408333
1	29481591	4	114269499	99	0.543478
1	31208268	4	77069602	99	0.428563
1	31208268	4	100434285	99	0.460475
1	31208268	4	101338449	99	0.428563
1	31208268	4	103722788	99	0.610239
1	31208268	4	112984006	99	0.404443
1	31208268	4	114269499	99	0.428563
1	31904922	4	86470382	99	0.307585
1	32161942	4	88557071	99	0.306058
1	32161942	4	88563528	99	0.306058
1	32161942	4	88564988	99	0.306058
1	32161942	4	88565687	99	0.306058
1	32161942	4	88569491	99	0.306058
1	32161942	4	88570492	99	0.306058
1	32161942	4	88570528	99	0.306058
1	32161942	4	88570799	99	0.306058
1	32161942	4	88576655	99	0.306058
1	32161942	4	88577573	99	0.306058
1	32161942	4	88578310	99	0.306058
1	32161942	4	88579072	99	0.306058
1	32161942	4	88579803	99	0.306058
1	32161942	4	88590012	99	0.306058
1	32161942	4	88603886	99	0.306058
1	32161942	4	88614204	99	0.306058
1	33489909	4	77069602	99	0.590062
1	33489909	4	87965476	99	0.34358
1	33489909	4	100434285	99	0.562245
1	33489909	4	101338449	99	0.523717
1	33489909	4	103722788	99	0.667794
1	33489909	4	112984006	99	0.3864
1	33489909	4	114269499	99	0.590062
1	33489910	4	77069602	99	0.590062
1	33489910	4	87965476	99	0.34358
1	33489910	4	100434285	99	0.562245
1	33489910	4	101338449	99	0.523717
1	33489910	4	103722788	99	0.667794
1	33489910	4	112984006	99	0.3864
1	33489910	4	114269499	99	0.590062
1	33557682	4	77069602	99	0.597341
1	33557682	4	87965476	99	0.389484
1	33557682	4	100434285	99	0.637363
1	33557682	4	101207438	99	0.341568
1	33557682	4	101338449	99	0.529833
1	33557682	4	103722788	99	0.70839
1	33557682	4	112984006	99	0.384776
1	33557682	4	114269499	99	0.668896
1	33558835	4	77069602	99	0.345389
1	33558835	4	103722788	99	0.441041
1	35246653	4	89443162	99	0.324688
1	35913986	4	102267817	99	0.336417
1	35913986	4	103722788	99	0.416667
1	39474942	4	75426383	99	0.334251
1	39474942	4	75426653	99	0.321458
1	40098460	4	77069602	99	0.668896
1	40098460	4	87965476	99	0.389484
1	40098460	4	100434285	99	0.637363
1	40098460	4	101207438	99	0.341568
1	40098460	4	101338449	99	0.466371
1	40098460	4	103722788	99	0.70839
1	40098460	4	112984006	99	0.444516
1	40098460	4	114269499	99	0.597341
1	40098463	4	77069602	99	0.668896
1	40098463	4	87965476	99	0.389484
1	40098463	4	100434285	99	0.637363
1	40098463	4	101207438	99	0.341568
1	40098463	4	101338449	99	0.466371
1	40098463	4	103722788	99	0.70839
1	40098463	4	112984006	99	0.444516
1	40098463	4	114269499	99	0.597341
1	40431260	4	77069602	99	0.401936
1	40431260	4	87965476	99	0.413082
1	40431260	4	100434285	99	0.430667
1	40431260	4	101338449	99	0.527885
1	40431260	4	103722788	99	0.499608
1	40431260	4	114269499	99	0.527885
1	40431264	4	77069602	99	0.401936
1	40431264	4	87965476	99	0.413082
1	40431264	4	100434285	99	0.430667
1	40431264	4	101338449	99	0.527885
1	40431264	4	103722788	99	0.499608
1	40431264	4	114269499	99	0.527885
1	532009	4	130148056	99	0.310135
1	533113	4	130148056	99	0.310135
1	533197	4	130148056	99	0.310135
1	533198	4	130148056	99	0.327308
1	919998	4	125129621	99	0.305729
1	919998	4	125191284	99	0.322517
1	919998	4	125220505	99	0.322517
1	2011760	4	122149001	99	0.315784
1	3599470	4	128732694	99	0.337523
1	3599470	4	132627927	99	0.317873
1	3599470	4	144927039	99	0.336072
1	3599470	4	144927063	99	0.336072
1	3599473	4	128732694	99	0.337523
1	3599473	4	132627927	99	0.317873
1	3599473	4	144927039	99	0.336072
1	3599473	4	144927063	99	0.336072
1	4204910	4	128732694	99	0.401936
1	4204910	4	131242627	99	0.371518
1	4204910	4	132627927	99	0.435458
1	4204910	4	144927039	99	0.472616
1	4204910	4	144927063	99	0.472616
1	4204910	4	144964911	99	0.315091
1	8926265	4	128732694	99	0.300268
1	12387655	4	128732694	99	0.514463
1	12387655	4	131242627	99	0.376064
1	12387655	4	132627927	99	0.376064
1	12387655	4	144927039	99	0.441548
1	12387655	4	144927063	99	0.441548
1	12387658	4	128732694	99	0.514463
1	12387658	4	131242627	99	0.376064
1	12387658	4	132627927	99	0.376064
1	12387658	4	144927039	99	0.441548
1	12387658	4	144927063	99	0.441548
1	12919422	4	152241320	99	0.317581
1	12919422	4	152742413	99	0.317581
1	12919422	4	152743678	99	0.330606
1	12919422	4	152745620	99	0.330606
1	12919422	4	152746641	99	0.330606
1	12919422	4	152751507	99	0.330606
1	12919423	4	152241320	99	0.317581
1	12919423	4	152742413	99	0.317581
1	12919423	4	152743678	99	0.330606
1	12919423	4	152745620	99	0.330606
1	12919423	4	152746641	99	0.330606
1	12919423	4	152751507	99	0.330606
1	12948991	4	144927039	99	0.307187
1	12948991	4	144927063	99	0.307187
1	13487253	4	142344038	99	0.314141
1	13487253	4	142359897	99	0.314141
1	13487305	4	142344038	99	0.314141
1	13487305	4	142359897	99	0.314141
1	13487332	4	142344038	99	0.314141
1	13487332	4	142359897	99	0.314141
1	13487549	4	142344038	99	0.314141
1	13487549	4	142359897	99	0.314141
1	13487642	4	142344038	99	0.314141
1	13487642	4	142359897	99	0.314141
1	13487678	4	142344038	99	0.314141
1	13487678	4	142359897	99	0.314141
1	16832270	4	128732694	99	0.356934
1	16832270	4	131242627	99	0.370232
1	16832270	4	132627927	99	0.506395
1	16832270	4	144927039	99	0.449447
1	16832270	4	144927063	99	0.449447
1	17030477	4	128732694	99	0.358616
1	17030480	4	128732694	99	0.358616
1	17056396	4	118200578	99	0.300325
1	19491815	4	128732694	99	0.547036
1	19491815	4	131242627	99	0.370232
1	19491815	4	132627927	99	0.370232
1	19491815	4	144927039	99	0.392115
1	19491815	4	144927063	99	0.392115
1	22315762	4	144927039	99	0.311438
1	22315762	4	144927063	99	0.311438
1	25611101	4	128732694	99	0.566229
1	25611101	4	131242627	99	0.394125
1	25611101	4	132627927	99	0.394125
1	25611101	4	144927039	99	0.448744
1	25611101	4	144927063	99	0.448744
1	25611101	4	152777097	99	0.302998
1	25629943	4	128732694	99	0.566229
1	25629943	4	131242627	99	0.394125
1	25629943	4	132627927	99	0.394125
1	25629943	4	144925670	99	0.321791
1	25629943	4	144927039	99	0.566447
1	25629943	4	144927063	99	0.566447
1	25629943	4	152777097	99	0.302998
1	28898167	4	128732694	99	0.421919
1	28898167	4	132627927	99	0.334826
1	28898167	4	144927039	99	0.407005
1	28898167	4	144927063	99	0.407005
1	28898167	4	152777097	99	0.3001
1	29481589	4	128732694	99	0.543478
1	29481589	4	131242627	99	0.378289
1	29481589	4	132627927	99	0.378289
1	29481589	4	144927039	99	0.479415
1	29481589	4	144927063	99	0.479415
1	29481591	4	128732694	99	0.543478
1	29481591	4	131242627	99	0.378289
1	29481591	4	132627927	99	0.378289
1	29481591	4	144927039	99	0.479415
1	29481591	4	144927063	99	0.479415
1	31208268	4	128732694	99	0.428563
1	31208268	4	131242627	99	0.35836
1	31208268	4	132627927	99	0.35836
1	31208268	4	144927039	99	0.470247
1	31208268	4	144927063	99	0.470247
1	33489909	4	128732694	99	0.590062
1	33489909	4	131242627	99	0.410714
1	33489909	4	132627927	99	0.410714
1	33489909	4	144927039	99	0.533653
1	33489909	4	144927063	99	0.533653
1	33489909	4	152777097	99	0.317669
1	33489910	4	128732694	99	0.590062
1	33489910	4	131242627	99	0.410714
1	33489910	4	132627927	99	0.410714
1	33489910	4	144927039	99	0.533653
1	33489910	4	144927063	99	0.533653
1	33489910	4	152777097	99	0.317669
1	33557682	4	128732694	99	0.597341
1	33557682	4	131242627	99	0.465587
1	33557682	4	132627927	99	0.465587
1	33557682	4	144927039	99	0.499994
1	33557682	4	144927063	99	0.499994
1	33557682	4	152777097	99	0.366231
1	33558835	4	128732694	99	0.597287
1	34794291	4	118722815	99	0.318647
1	34794291	4	118723245	99	0.318647
1	34794291	4	118723341	99	0.318647
1	34794291	4	118723502	99	0.318647
1	34794291	4	118723594	99	0.318647
1	34794291	4	118723865	99	0.318647
1	34794291	4	118724179	99	0.318647
1	34794291	4	118724831	99	0.318647
1	34794291	4	118724925	99	0.318647
1	34794291	4	118725692	99	0.318647
1	34794291	4	118725791	99	0.318647
1	34794291	4	118726789	99	0.318647
1	34794291	4	118727017	99	0.318647
1	34794291	4	118727087	99	0.318647
1	34794291	4	118727242	99	0.318647
1	34794291	4	118727351	99	0.318647
1	34794291	4	118727448	99	0.318647
1	34794291	4	118727783	99	0.318647
1	34794291	4	118727796	99	0.318647
1	34794291	4	118728017	99	0.318647
1	34794291	4	118731309	99	0.318647
1	34794291	4	118732372	99	0.318647
1	40098460	4	128732694	99	0.597341
1	40098460	4	131242627	99	0.465587
1	40098460	4	132627927	99	0.465587
1	40098460	4	144925670	99	0.316715
1	40098460	4	144927039	99	0.561107
1	40098460	4	144927063	99	0.561107
1	40098460	4	152777097	99	0.366231
1	40098463	4	128732694	99	0.597341
1	40098463	4	131242627	99	0.465587
1	40098463	4	132627927	99	0.465587
1	40098463	4	144925670	99	0.316715
1	40098463	4	144927039	99	0.561107
1	40098463	4	144927063	99	0.561107
1	40098463	4	152777097	99	0.366231
1	40431260	4	128732694	99	0.401936
1	40431260	4	131242627	99	0.312652
1	40431260	4	132627927	99	0.312652
1	40431260	4	144927039	99	0.361322
1	40431260	4	144927063	99	0.361322
1	40431264	4	128732694	99	0.401936
1	40431264	4	131242627	99	0.312652
1	40431264	4	132627927	99	0.312652
1	40431264	4	144927039	99	0.361322
1	40431264	4	144927063	99	0.361322
1	10177	4	183046292	99	0.323699
1	10177	4	190657222	99	0.339806
1	10177	4	190657223	99	0.339806
1	815138	4	170349706	99	0.354831
1	815138	4	190657222	99	0.401182
1	815138	4	190657223	99	0.401182
1	815139	4	170349706	99	0.354831
1	815139	4	190657222	99	0.401182
1	815139	4	190657223	99	0.401182
1	2588614	4	170349706	99	0.341428
1	2588614	4	174089947	99	0.350793
1	2588614	4	190657222	99	0.475501
1	2588614	4	190657223	99	0.475501
1	2588614	4	191018477	99	0.349298
1	2603024	4	190657222	99	0.301923
1	2603024	4	190657223	99	0.301923
1	3599470	4	170349706	99	0.397157
1	3599470	4	174089947	99	0.422091
1	3599470	4	174352039	99	0.385145
1	3599470	4	175443335	99	0.441548
1	3599470	4	175443339	99	0.441548
1	3599470	4	190657222	99	0.379881
1	3599470	4	190657223	99	0.379881
1	3599473	4	170349706	99	0.397157
1	3599473	4	174089947	99	0.422091
1	3599473	4	174352039	99	0.385145
1	3599473	4	175443335	99	0.441548
1	3599473	4	175443339	99	0.441548
1	3599473	4	190657222	99	0.379881
1	3599473	4	190657223	99	0.379881
1	4124308	4	184900053	99	0.329853
1	4124308	4	184905863	99	0.304861
1	4124308	4	184913507	99	0.334301
1	4124308	4	184914519	99	0.334301
1	4124308	4	184917791	99	0.315553
1	4124308	4	184918852	99	0.315553
1	4196625	4	179151062	99	1
1	4196625	4	190614592	99	1
1	4196625	4	190614613	99	1
1	4196625	4	190614615	99	1
1	4196625	4	190615423	99	1
1	4196625	4	190615424	99	1
1	4204717	4	190661725	99	0.326531
1	4204717	4	190661726	99	0.326531
1	4204717	4	190661730	99	0.326531
1	4204910	4	170349706	99	0.5307
1	4204910	4	170594260	99	0.342889
1	4204910	4	174089947	99	0.634369
1	4204910	4	174352039	99	0.442753
1	4204910	4	175443335	99	0.415104
1	4204910	4	175443339	99	0.415104
1	4204910	4	183046292	99	0.337311
1	4204910	4	190585813	99	0.350118
1	4204910	4	190656600	99	0.527885
1	4204910	4	190657222	99	0.656102
1	4204910	4	190657223	99	0.656102
1	4204910	4	190657257	99	0.409286
1	4204910	4	190657258	99	0.409286
1	4204910	4	190880130	99	0.330541
1	4204910	4	190880145	99	0.330541
1	4204910	4	190897613	99	0.435897
1	4204910	4	190897614	99	0.435897
1	4204910	4	191018477	99	0.477929
1	4578893	4	182546065	99	0.305944
1	4999726	4	190662334	99	0.326531
1	4999750	4	190329443	99	0.494898
1	4999750	4	190662549	99	0.326531
1	5734256	4	190658781	99	0.494898
1	5734256	4	190660747	99	0.494898
1	6700129	4	189107787	99	0.330606
1	6700131	4	189107787	99	0.330606
1	6997412	4	190662128	99	0.316118
1	6997412	4	190662129	99	0.316118
1	6997412	4	190683152	99	0.489691
1	6997412	4	190683157	99	0.489691
1	8390213	4	174190222	99	0.331931
1	8390213	4	174202502	99	0.311074
1	8390213	4	174212021	99	0.328394
1	8926265	4	175443335	99	0.33779
1	8926265	4	175443339	99	0.33779
1	9040562	4	167019595	99	0.320241
1	12387655	4	156273742	99	0.329034
1	12387655	4	170349706	99	0.397157
1	12387655	4	174089947	99	0.483807
1	12387655	4	174352039	99	0.324363
1	12387655	4	175443335	99	0.499676
1	12387655	4	175443339	99	0.499676
1	12387655	4	190585813	99	0.392836
1	12387655	4	190656600	99	0.392375
1	12387655	4	190657222	99	0.554331
1	12387655	4	190657223	99	0.554331
1	12387655	4	190657257	99	0.316578
1	12387655	4	190657258	99	0.316578
1	12387655	4	190880130	99	0.357395
1	12387655	4	190880145	99	0.357395
1	12387655	4	190897613	99	0.335716
1	12387655	4	190897614	99	0.335716
1	12387655	4	191018477	99	0.466637
1	12387658	4	156273742	99	0.329034
1	12387658	4	170349706	99	0.397157
1	12387658	4	174089947	99	0.483807
1	12387658	4	174352039	99	0.324363
1	12387658	4	175443335	99	0.499676
1	12387658	4	175443339	99	0.499676
1	12387658	4	190585813	99	0.392836
1	12387658	4	190656600	99	0.392375
1	12387658	4	190657222	99	0.554331
1	12387658	4	190657223	99	0.554331
1	12387658	4	190657257	99	0.316578
1	12387658	4	190657258	99	0.316578
1	12387658	4	190880130	99	0.357395
1	12387658	4	190880145	99	0.357395
1	12387658	4	190897613	99	0.335716
1	12387658	4	190897614	99	0.335716
1	12387658	4	191018477	99	0.466637
1	12854021	4	190614923	99	0.494898
1	12854022	4	190614923	99	0.494898
1	12948991	4	190657222	99	0.300208
1	12948991	4	190657223	99	0.300208
1	13353875	4	190657222	99	0.351669
1	13353875	4	190657223	99	0.351669
1	15376579	4	168141031	99	0.305453
1	16376519	4	190660867	99	0.321942
1	16376519	4	190660872	99	0.321942
1	16376521	4	190660867	99	0.321942
1	16376521	4	190660872	99	0.321942
1	16832270	4	170349706	99	0.47048
1	16832270	4	174089947	99	0.580425
1	16832270	4	190656600	99	0.356934
1	16832270	4	190657222	99	0.559984
1	16832270	4	190657223	99	0.559984
1	16832270	4	190657257	99	0.33694
1	16832270	4	190657258	99	0.33694
1	16832270	4	190880130	99	0.357708
1	16832270	4	190880145	99	0.357708
1	16832270	4	190897613	99	0.327894
1	16832270	4	190897614	99	0.327894
1	16832270	4	191018477	99	0.440709
1	16832270	4	191018897	99	0.371649
1	16833195	4	170349706	99	0.343725
1	16833195	4	174089947	99	0.402277
1	16833195	4	190657222	99	0.39356
1	16833195	4	190657223	99	0.39356
1	16833195	4	191018477	99	0.363413
1	16833492	4	190660034	99	0.326531
1	16833492	4	190661858	99	0.494898
1	16833492	4	190661859	99	0.494898
1	16835464	4	190658781	99	0.505102
1	16835464	4	190662876	99	0.505102
1	16836643	4	190657222	99	0.301859
1	16836643	4	190657223	99	0.301859
1	16838440	4	190657222	99	0.325
1	16838440	4	190657223	99	0.325
1	16838440	4	190897613	99	0.312963
1	16838440	4	190897614	99	0.312963
1	16838441	4	190657222	99	0.325
1	16838441	4	190657223	99	0.325
1	16838441	4	190897613	99	0.312963
1	16838441	4	190897614	99	0.312963
1	16842889	4	183046292	99	0.339566
1	16861562	4	190802568	99	1
1	16890671	4	190651499	99	0.494898
1	16890672	4	190651499	99	0.494898
1	16923627	4	190662044	99	0.326531
1	16923627	4	190874045	99	1
1	16923786	4	190662334	99	0.326531
1	16936039	4	190657573	99	0.326531
1	16936039	4	190662549	99	0.430664
1	16936643	4	190683583	99	0.321942
1	16938208	4	190802568	99	1
1	16953881	4	190802568	99	0.326531
1	17023376	4	179151062	99	0.494898
1	17023376	4	190614592	99	0.494898
1	17023376	4	190614613	99	0.494898
1	17023376	4	190614615	99	0.494898
1	17023376	4	190615423	99	0.494898
1	17023376	4	190615424	99	0.494898
1	17036310	4	190661725	99	0.494898
1	17036310	4	190661726	99	0.494898
1	17036310	4	190661730	99	0.494898
1	17036310	4	190683739	99	0.321942
1	17036310	4	190683743	99	0.321942
1	17048857	4	178589341	99	0.309314
1	17048857	4	178590482	99	0.309314
1	17048857	4	178590935	99	0.309314
1	17048857	4	178591592	99	0.309314
1	17048857	4	178592160	99	0.309314
1	17048857	4	178592894	99	0.309314
1	17048857	4	178592899	99	0.309314
1	17048857	4	178594487	99	0.309314
1	17048857	4	178594516	99	0.309314
1	17048857	4	178594906	99	0.309314
1	17049563	4	178589341	99	0.331538
1	17049563	4	178590482	99	0.331538
1	17049563	4	178590935	99	0.331538
1	17049563	4	178591592	99	0.331538
1	17049563	4	178592160	99	0.331538
1	17049563	4	178592894	99	0.331538
1	17049563	4	178592899	99	0.331538
1	17049563	4	178594487	99	0.331538
1	17049563	4	178594516	99	0.331538
1	17049563	4	178594906	99	0.331538
1	17049563	4	178596457	99	0.301748
1	17049563	4	178599281	99	0.301748
1	17049563	4	178599393	99	0.301748
1	17049563	4	178599396	99	0.301748
1	17052399	4	190329443	99	0.494898
1	17052399	4	190662549	99	0.326531
1	17055865	4	190598249	99	0.494898
1	17055865	4	190662128	99	0.326531
1	17055865	4	190662129	99	0.326531
1	17075321	4	190660747	99	0.326531
1	17081047	4	190684157	99	0.326531
1	17082263	4	190657573	99	0.326531
1	17082263	4	190660237	99	0.659794
1	17234504	4	190539992	99	0.505102
1	19491815	4	170349706	99	0.540827
1	19491815	4	170594260	99	0.338845
1	19491815	4	174089947	99	0.580425
1	19491815	4	175443335	99	0.338693
1	19491815	4	175443339	99	0.338693
1	19491815	4	190585813	99	0.365351
1	19491815	4	190656600	99	0.415809
1	19491815	4	190657222	99	0.628684
1	19491815	4	190657223	99	0.628684
1	19491815	4	190657257	99	0.33694
1	19491815	4	190657258	99	0.33694
1	19491815	4	190880130	99	0.306585
1	19491815	4	190880145	99	0.306585
1	19491815	4	190897613	99	0.327894
1	19491815	4	190897614	99	0.327894
1	19491815	4	191018477	99	0.440709
1	19491815	4	191018897	99	0.3333
1	20259386	4	190662128	99	0.430664
1	20259386	4	190662129	99	0.430664
1	22315762	4	174089947	99	0.300851
1	22315762	4	175443335	99	0.311438
1	22315762	4	175443339	99	0.311438
1	22315762	4	183046292	99	0.303042
1	22315762	4	190656600	99	0.429988
1	22315762	4	190657222	99	0.456751
1	22315762	4	190657223	99	0.456751
1	22315762	4	190657257	99	0.349369
1	22315762	4	190657258	99	0.349369
1	22315762	4	191018477	99	0.351333
1	24037543	4	183046292	99	0.314184
1	24919812	4	184269246	99	0.301521
1	24919812	4	184270429	99	0.301521
1	24919812	4	184270435	99	0.301521
1	24919812	4	184270533	99	0.301521
1	24919812	4	184270682	99	0.301521
1	24919812	4	184270907	99	0.301521
1	24919812	4	184271209	99	0.30252
1	24919812	4	184271346	99	0.301521
1	24919812	4	184271627	99	0.301521
1	24919812	4	184271909	99	0.301521
1	24919812	4	184272307	99	0.301521
1	25611101	4	156273742	99	0.394533
1	25611101	4	170349706	99	0.463842
1	25611101	4	174089947	99	0.539535
1	25611101	4	174352039	99	0.350626
1	25611101	4	175443335	99	0.630433
1	25611101	4	175443339	99	0.630433
1	25611101	4	183046292	99	0.309576
1	25611101	4	190585813	99	0.325836
1	25611101	4	190656600	99	0.440625
1	25611101	4	190657222	99	0.567365
1	25611101	4	190657223	99	0.567365
1	25611101	4	190657257	99	0.308292
1	25611101	4	190657258	99	0.308292
1	25611101	4	190880130	99	0.368951
1	25611101	4	190880145	99	0.368951
1	25611101	4	190897613	99	0.458527
1	25611101	4	190897614	99	0.458527
1	25611101	4	191018477	99	0.507448
1	25629943	4	156273742	99	0.343879
1	25629943	4	170349706	99	0.463842
1	25629943	4	174089947	99	0.539535
1	25629943	4	174352039	99	0.350626
1	25629943	4	175443335	99	0.566447
1	25629943	4	175443339	99	0.566447
1	25629943	4	183046292	99	0.403548
1	25629943	4	190585813	99	0.325836
1	25629943	4	190656600	99	0.383723
1	25629943	4	190657222	99	0.567365
1	25629943	4	190657223	99	0.567365
1	25629943	4	190657257	99	0.346468
1	25629943	4	190657258	99	0.346468
1	25629943	4	190880130	99	0.320225
1	25629943	4	190880145	99	0.320225
1	25629943	4	190897613	99	0.354374
1	25629943	4	190897614	99	0.354374
1	25629943	4	191018477	99	0.507448
1	28898167	4	156273742	99	0.359568
1	28898167	4	170349706	99	0.394054
1	28898167	4	174089947	99	0.458359
1	28898167	4	175443335	99	0.518545
1	28898167	4	175443339	99	0.518545
1	28898167	4	183046292	99	0.339566
1	28898167	4	190656600	99	0.315308
1	28898167	4	190657222	99	0.465718
1	28898167	4	190657223	99	0.465718
1	28898167	4	190657257	99	0.320576
1	28898167	4	190657258	99	0.320576
1	28898167	4	191018477	99	0.441414
1	29481589	4	156273742	99	0.323269
1	29481589	4	170349706	99	0.445205
1	29481589	4	174089947	99	0.517857
1	29481589	4	174352039	99	0.336538
1	29481589	4	175443335	99	0.538267
1	29481589	4	175443339	99	0.538267
1	29481589	4	190585813	99	0.308419
1	29481589	4	190656600	99	0.365435
1	29481589	4	190657222	99	0.540192
1	29481589	4	190657223	99	0.540192
1	29481589	4	190880130	99	0.300021
1	29481589	4	190880145	99	0.300021
1	29481589	4	190897613	99	0.326667
1	29481589	4	190897614	99	0.326667
1	29481589	4	191018477	99	0.439884
1	29481591	4	156273742	99	0.323269
1	29481591	4	170349706	99	0.445205
1	29481591	4	174089947	99	0.517857
1	29481591	4	174352039	99	0.336538
1	29481591	4	175443335	99	0.538267
1	29481591	4	175443339	99	0.538267
1	29481591	4	190585813	99	0.308419
1	29481591	4	190656600	99	0.365435
1	29481591	4	190657222	99	0.540192
1	29481591	4	190657223	99	0.540192
1	29481591	4	190880130	99	0.300021
1	29481591	4	190880145	99	0.300021
1	29481591	4	190897613	99	0.326667
1	29481591	4	190897614	99	0.326667
1	29481591	4	191018477	99	0.439884
1	30961700	4	190658781	99	0.326531
1	30961701	4	190658781	99	0.326531
1	31208268	4	156273742	99	0.306796
1	31208268	4	170349706	99	0.377656
1	31208268	4	174089947	99	0.460475
1	31208268	4	174352039	99	0.308908
1	31208268	4	175443335	99	0.470247
1	31208268	4	175443339	99	0.470247
1	31208268	4	183046292	99	0.311546
1	31208268	4	190656600	99	0.318385
1	31208268	4	190657222	99	0.464328
1	31208268	4	190657223	99	0.464328
1	31208268	4	191018477	99	0.398394
1	31918879	4	190662230	99	0.302419
1	33103008	4	181468071	99	0.301585
1	33185311	4	181468071	99	0.306391
1	33476223	4	190802568	99	1
1	33489909	4	156273742	99	0.316715
1	33489909	4	170349706	99	0.483366
1	33489909	4	174089947	99	0.562245
1	33489909	4	174352039	99	0.365385
1	33489909	4	175443335	99	0.595996
1	33489909	4	175443339	99	0.595996
1	33489909	4	183046292	99	0.336387
1	33489909	4	190585813	99	0.344113
1	33489909	4	190656600	99	0.402893
1	33489909	4	190657222	99	0.662175
1	33489909	4	190657223	99	0.662175
1	33489909	4	190657257	99	0.374097
1	33489909	4	190657258	99	0.374097
1	33489909	4	190880130	99	0.341482
1	33489909	4	190880145	99	0.341482
1	33489909	4	190897613	99	0.383681
1	33489909	4	190897614	99	0.383681
1	33489909	4	191018477	99	0.525942
1	33489910	4	156273742	99	0.316715
1	33489910	4	170349706	99	0.483366
1	33489910	4	174089947	99	0.562245
1	33489910	4	174352039	99	0.365385
1	33489910	4	175443335	99	0.595996
1	33489910	4	175443339	99	0.595996
1	33489910	4	183046292	99	0.336387
1	33489910	4	190585813	99	0.344113
1	33489910	4	190656600	99	0.402893
1	33489910	4	190657222	99	0.662175
1	33489910	4	190657223	99	0.662175
1	33489910	4	190657257	99	0.374097
1	33489910	4	190657258	99	0.374097
1	33489910	4	190880130	99	0.341482
1	33489910	4	190880145	99	0.341482
1	33489910	4	190897613	99	0.383681
1	33489910	4	190897614	99	0.383681
1	33489910	4	191018477	99	0.525942
1	33557682	4	170349706	99	0.547945
1	33557682	4	170594260	99	0.317582
1	33557682	4	174089947	99	0.566898
1	33557682	4	174352039	99	0.414201
1	33557682	4	175443335	99	0.625742
1	33557682	4	175443339	99	0.625742
1	33557682	4	190585813	99	0.404752
1	33557682	4	190656600	99	0.406957
1	33557682	4	190657222	99	0.621672
1	33557682	4	190657223	99	0.621672
1	33557682	4	190657257	99	0.338395
1	33557682	4	190657258	99	0.338395
1	33557682	4	190880130	99	0.360007
1	33557682	4	190880145	99	0.360007
1	33557682	4	190897613	99	0.373846
1	33557682	4	190897614	99	0.373846
1	33557682	4	191018477	99	0.531477
1	33557682	4	191018897	99	0.306739
1	33558835	4	175443335	99	0.361322
1	33558835	4	175443339	99	0.361322
1	35319610	4	190683669	99	0.357515
1	35913986	4	156273742	99	0.325
1	35913986	4	175443335	99	0.353448
1	35913986	4	175443339	99	0.353448
1	35913986	4	183046292	99	0.305577
1	35913986	4	190117462	99	0.322452
1	35913986	4	190657222	99	0.325
1	35913986	4	190657223	99	0.325
1	37214831	4	180904703	99	0.304837
1	37333493	4	165315996	99	0.319752
1	37333493	4	165316211	99	0.319752
1	37333493	4	165316367	99	0.319752
1	37333493	4	165316384	99	0.319752
1	37333493	4	165318795	99	0.319752
1	37333493	4	165319208	99	0.319752
1	37333493	4	165320505	99	0.319752
1	37967707	4	190329443	99	0.494898
1	37967707	4	190662549	99	0.326531
1	40098460	4	170349706	99	0.547945
1	40098460	4	170594260	99	0.317582
1	40098460	4	174089947	99	0.637363
1	40098460	4	174352039	99	0.414201
1	40098460	4	175443335	99	0.561107
1	40098460	4	175443339	99	0.561107
1	40098460	4	183046292	99	0.328685
1	40098460	4	190585813	99	0.350466
1	40098460	4	190656600	99	0.466371
1	40098460	4	190657222	99	0.690178
1	40098460	4	190657223	99	0.690178
1	40098460	4	190657257	99	0.378931
1	40098460	4	190657258	99	0.378931
1	40098460	4	190880130	99	0.412335
1	40098460	4	190880145	99	0.412335
1	40098460	4	190897613	99	0.426339
1	40098460	4	190897614	99	0.426339
1	40098460	4	191018477	99	0.587164
1	40098460	4	191018897	99	0.306739
1	40098463	4	170349706	99	0.547945
1	40098463	4	170594260	99	0.317582
1	40098463	4	174089947	99	0.637363
1	40098463	4	174352039	99	0.414201
1	40098463	4	175443335	99	0.561107
1	40098463	4	175443339	99	0.561107
1	40098463	4	183046292	99	0.328685
1	40098463	4	190585813	99	0.350466
1	40098463	4	190656600	99	0.466371
1	40098463	4	190657222	99	0.690178
1	40098463	4	190657223	99	0.690178
1	40098463	4	190657257	99	0.378931
1	40098463	4	190657258	99	0.378931
1	40098463	4	190880130	99	0.412335
1	40098463	4	190880145	99	0.412335
1	40098463	4	190897613	99	0.426339
1	40098463	4	190897614	99	0.426339
1	40098463	4	191018477	99	0.587164
1	40098463	4	191018897	99	0.306739
1	40431260	4	170349706	99	0.39919
1	40431260	4	174089947	99	0.430667
1	40431260	4	174352039	99	0.315091
1	40431260	4	175443335	99	0.533858
1	40431260	4	175443339	99	0.533858
1	40431260	4	190657222	99	0.404323
1	40431260	4	190657223	99	0.404323
1	40431260	4	190880130	99	0.330541
1	40431260	4	190880145	99	0.330541
1	40431260	4	191018477	99	0.426414
1	40431260	4	191018897	99	0.307225
1	40431264	4	170349706	99	0.39919
1	40431264	4	174089947	99	0.430667
1	40431264	4	174352039	99	0.315091
1	40431264	4	175443335	99	0.533858
1	40431264	4	175443339	99	0.533858
1	40431264	4	190657222	99	0.404323
1	40431264	4	190657223	99	0.404323
1	40431264	4	190880130	99	0.330541
1	40431264	4	190880145	99	0.330541
1	40431264	4	191018477	99	0.426414
1	40431264	4	191018897	99	0.307225
1	40463721	4	176291424	99	0.304577
1	41997470	4	174089947	99	0.314278
1	46073663	4	877363	99	0.539392
1	46073663	4	877366	99	0.539392
1	46073663	4	1421717	99	0.307388
1	46073663	4	3569225	99	0.300029
1	46073663	4	8477441	99	0.403776
1	46073663	4	9126129	99	0.305353
1	46073663	4	10027647	99	0.447525
1	46073663	4	10027651	99	0.423692
1	46073663	4	15938186	99	0.541019
1	46073663	4	17813761	99	0.423692
1	46073663	4	17813762	99	0.423692
1	46073663	4	20512793	99	0.638849
1	47768071	4	877363	99	0.619865
1	47768071	4	877366	99	0.619865
1	47768071	4	20512793	99	0.318112
1	47768074	4	877363	99	0.597859
1	47768074	4	877366	99	0.597859
1	47768074	4	1421717	99	0.344872
1	47768074	4	8477441	99	0.373862
1	47768074	4	10027647	99	0.421053
1	47768074	4	10027651	99	0.402961
1	47768074	4	15938186	99	0.402961
1	47768074	4	17813761	99	0.402961
1	47768074	4	17813762	99	0.402961
1	47768074	4	20512793	99	0.565789
1	50713008	4	1421717	99	0.372093
1	50713008	4	10027647	99	0.308673
1	50713008	4	10027651	99	0.325287
1	50713008	4	12269502	99	0.356044
1	50713008	4	12269505	99	0.356044
1	50713008	4	15938186	99	0.451563
1	50713008	4	17813761	99	0.325287
1	50713008	4	17813762	99	0.325287
1	50713008	4	20073039	99	0.307692
1	50713008	4	20512793	99	0.372093
1	53373499	4	10027647	99	0.330208
1	53373499	4	12269502	99	0.353588
1	53373499	4	12269505	99	0.353588
1	53373499	4	15938186	99	0.407354
1	53373499	4	17813761	99	0.468772
1	53373499	4	17813762	99	0.468772
1	53373499	4	20512793	99	0.475759
1	54682231	4	17813761	99	0.325287
1	54682231	4	17813762	99	0.325287
1	54682231	4	20512793	99	0.372093
1	54706480	4	877363	99	0.395868
1	54706480	4	877366	99	0.395868
1	54706480	4	1421717	99	0.366578
1	54706480	4	2933464	99	0.301176
1	54706480	4	8477441	99	0.408324
1	54706480	4	10027647	99	0.421627
1	54706480	4	10027651	99	0.455831
1	54706480	4	15938186	99	0.514706
1	54706480	4	17813761	99	0.514706
1	54706480	4	17813762	99	0.514706
1	54706480	4	20512793	99	0.655024
1	54771760	4	4122290	99	0.325248
1	54771760	4	4122310	99	0.366171
1	55077536	4	877363	99	0.614625
1	55077536	4	877366	99	0.614625
1	55077536	4	20512793	99	0.350053
1	55077540	4	877363	99	0.614625
1	55077540	4	877366	99	0.614625
1	55077540	4	20512793	99	0.350053
1	55077870	4	16789578	99	0.307376
1	55251956	4	877363	99	0.387903
1	55251956	4	877366	99	0.387903
1	55251956	4	1421717	99	0.448665
1	55251956	4	2933464	99	0.366231
1	55251956	4	8477441	99	0.359568
1	55251956	4	10027647	99	0.586325
1	55251956	4	10027651	99	0.553956
1	55251956	4	12269502	99	0.47929
1	55251956	4	12269505	99	0.47929
1	55251956	4	15938186	99	0.690172
1	55251956	4	17813761	99	0.620194
1	55251956	4	17813762	99	0.620194
1	55251956	4	20073039	99	0.351669
1	55251956	4	20512793	99	0.771507
1	55251959	4	877363	99	0.387903
1	55251959	4	877366	99	0.387903
1	55251959	4	1421717	99	0.448665
1	55251959	4	2933464	99	0.366231
1	55251959	4	8477441	99	0.359568
1	55251959	4	10027647	99	0.586325
1	55251959	4	10027651	99	0.553956
1	55251959	4	12269502	99	0.47929
1	55251959	4	12269505	99	0.47929
1	55251959	4	15938186	99	0.690172
1	55251959	4	17813761	99	0.620194
1	55251959	4	17813762	99	0.620194
1	55251959	4	20073039	99	0.351669
1	55251959	4	20512793	99	0.771507
1	59427453	4	9126129	99	0.379635
1	60598946	4	1421717	99	0.329703
1	60598946	4	12269502	99	0.353362
1	60598946	4	12269505	99	0.353362
1	60598946	4	15938186	99	0.394089
1	60598946	4	17813761	99	0.330788
1	60598946	4	17813762	99	0.330788
1	60598946	4	20073039	99	0.360565
1	60598946	4	20512793	99	0.329703
1	60742885	4	12269502	99	0.329539
1	60742885	4	12269505	99	0.329539
1	60742885	4	20073039	99	0.423369
1	60742885	4	20512793	99	0.335866
1	64839190	4	6685646	99	0.324067
1	65040332	4	1421717	99	0.372093
1	65040332	4	10027647	99	0.308673
1	65040332	4	10027651	99	0.325287
1	65040332	4	12269502	99	0.556319
1	65040332	4	12269505	99	0.556319
1	65040332	4	15938186	99	0.385842
1	65040332	4	20073039	99	0.453689
1	65040332	4	20512793	99	0.372093
1	65314266	4	1421717	99	0.416744
1	65314266	4	1673772	99	0.35761
1	65314266	4	10027647	99	0.361607
1	65314266	4	10027651	99	0.380734
1	65314266	4	12269502	99	0.555769
1	65314266	4	12269505	99	0.555769
1	65314266	4	15938186	99	0.444009
1	65314266	4	20073039	99	0.395604
1	65314266	4	20512793	99	0.416744
1	66042642	4	1421717	99	0.377476
1	66042642	4	2933464	99	0.380634
1	66042642	4	8477441	99	0.30684
1	66042642	4	10027647	99	0.475763
1	66042642	4	10027651	99	0.502192
1	66042642	4	12269502	99	0.517309
1	66042642	4	12269505	99	0.517309
1	66042642	4	15938186	99	0.63841
1	66042642	4	17813761	99	0.63841
1	66042642	4	17813762	99	0.63841
1	66042642	4	20512793	99	0.622006
1	66042645	4	1421717	99	0.377476
1	66042645	4	2933464	99	0.380634
1	66042645	4	8477441	99	0.30684
1	66042645	4	10027647	99	0.475763
1	66042645	4	10027651	99	0.502192
1	66042645	4	12269502	99	0.517309
1	66042645	4	12269505	99	0.517309
1	66042645	4	15938186	99	0.63841
1	66042645	4	17813761	99	0.63841
1	66042645	4	17813762	99	0.63841
1	66042645	4	20512793	99	0.622006
1	67232829	4	11470281	99	0.302958
1	74629539	4	1421717	99	0.350626
1	74629539	4	1673772	99	0.350626
1	74629539	4	3816588	99	0.307692
1	74629539	4	12269502	99	0.385144
1	74629539	4	12269505	99	0.385144
1	74629539	4	15938186	99	0.422451
1	74629539	4	20512793	99	0.350626
1	76523419	4	1421717	99	0.350626
1	76523419	4	2933464	99	0.395604
1	76523419	4	12269502	99	0.385144
1	76523419	4	12269505	99	0.385144
1	76523419	4	15938186	99	0.422451
1	76523419	4	20073039	99	0.33284
1	76523419	4	20512793	99	0.350626
1	76794126	4	1421717	99	0.350626
1	76794126	4	12269502	99	0.677113
1	76794126	4	12269505	99	0.677113
1	76794126	4	15938186	99	0.357938
1	76794126	4	20073039	99	0.406231
1	76794126	4	20512793	99	0.350626
1	78539583	4	1421717	99	0.350626
1	78539583	4	1673772	99	0.350626
1	78539583	4	3816588	99	0.307692
1	78539583	4	9786126	99	0.307444
1	78539583	4	12269502	99	0.450465
1	78539583	4	12269505	99	0.450465
1	78539583	4	15938186	99	0.357938
1	78539583	4	20073039	99	0.33284
1	78539583	4	20512793	99	0.350626
1	78938709	4	5423364	99	0.312945
1	79982315	4	15938186	99	0.321429
1	79982318	4	15938186	99	0.349811
1	81856139	4	3573608	99	0.331081
1	81856139	4	3574116	99	0.451984
1	81856268	4	3816708	99	0.331081
1	81856635	4	3816708	99	0.344732
1	81856636	4	3816708	99	0.344732
1	83378966	4	28811636	99	0.389904
1	84064977	4	1421717	99	0.350626
1	84064977	4	10027647	99	0.340681
1	84064977	4	10027651	99	0.357938
1	84064977	4	12269502	99	0.385144
1	84064977	4	12269505	99	0.385144
1	84064977	4	15938186	99	0.422451
1	84064977	4	20073039	99	0.33284
1	84064977	4	20512793	99	0.350626
1	84956161	4	10027647	99	0.3863
1	84956161	4	10027651	99	0.409177
1	84956161	4	15938186	99	0.300908
1	84956161	4	17813761	99	0.352967
1	84956161	4	17813762	99	0.352967
1	84956161	4	20512793	99	0.303401
1	85985084	4	3573608	99	0.326531
1	85992846	4	3558521	99	0.326531
1	85992846	4	3574116	99	0.344732
1	86002356	4	3573337	99	0.505102
1	86002356	4	25810458	99	0.5
1	86004100	4	50876	99	0.319588
1	86004100	4	3574874	99	0.494898
1	86004100	4	3574875	99	0.494898
1	86004103	4	50876	99	0.319588
1	86004103	4	3574874	99	0.494898
1	86004103	4	3574875	99	0.494898
1	86004694	4	3594422	99	1
1	86004694	4	3594426	99	1
1	86004839	4	19814	99	0.331081
1	86004839	4	3594422	99	0.331081
1	86004839	4	3594426	99	0.331081
1	86004847	4	19814	99	0.331081
1	86004847	4	3594422	99	0.331081
1	86004847	4	3594426	99	0.331081
1	86555910	4	1421717	99	0.372093
1	86555910	4	1673772	99	0.314695
1	86555910	4	10027647	99	0.431122
1	86555910	4	10027651	99	0.451563
1	86555910	4	12269502	99	0.484615
1	86555910	4	12269505	99	0.484615
1	86555910	4	15938186	99	0.451563
1	86555910	4	20073039	99	0.377159
1	86555910	4	20512793	99	0.372093
1	86647258	4	4827991	99	0.309179
1	88739468	4	7367541	99	0.30042
1	88739533	4	7367541	99	0.30042
1	93091349	4	20512793	99	0.407938
1	44507773	4	43081843	99	0.304793
1	44510779	4	43081843	99	0.304793
1	45434044	4	55546572	99	0.325507
1	46073663	4	47537609	99	0.400619
1	46073663	4	47582350	99	0.694025
1	46073663	4	47582359	99	0.694025
1	46073663	4	48169691	99	0.404552
1	46073663	4	49130776	99	0.326024
1	46073663	4	49130778	99	0.326024
1	46073663	4	49238026	99	0.315507
1	46073663	4	49238027	99	0.315507
1	46073663	4	57686618	99	0.513312
1	46073663	4	65297554	99	0.608581
1	46073663	4	71462753	99	0.551175
1	47768071	4	47582350	99	0.475759
1	47768071	4	47582359	99	0.475759
1	47768071	4	57686618	99	0.345238
1	47768071	4	65297554	99	0.305263
1	47768074	4	47537609	99	0.385425
1	47768074	4	47582350	99	0.804842
1	47768074	4	47582359	99	0.804842
1	47768074	4	48169691	99	0.50546
1	47768074	4	49142138	99	0.304361
1	47768074	4	49238026	99	0.385486
1	47768074	4	49238027	99	0.385486
1	47768074	4	49570409	99	0.304075
1	47768074	4	49570415	99	0.304075
1	47768074	4	49650902	99	0.311236
1	47768074	4	57686618	99	0.551392
1	47768074	4	65297554	99	0.542936
1	47768074	4	71462753	99	0.499554
1	50713008	4	47537609	99	0.342889
1	50713008	4	49100692	99	0.338064
1	50713008	4	49309362	99	0.318531
1	50713008	4	49309787	99	0.409614
1	50713008	4	49309790	99	0.3839
1	50713008	4	49317714	99	0.38143
1	50713008	4	49649607	99	0.341763
1	50713008	4	57686618	99	0.342857
1	50713008	4	71462753	99	0.421429
1	53373499	4	47537609	99	0.430667
1	53373499	4	47582350	99	0.318112
1	53373499	4	47582359	99	0.318112
1	53373499	4	49309362	99	0.390111
1	53373499	4	49309787	99	0.355834
1	53373499	4	49309790	99	0.329652
1	53373499	4	49323052	99	0.337998
1	53373499	4	49570409	99	0.344929
1	53373499	4	49570415	99	0.344929
1	53373499	4	49649607	99	0.308468
1	53373499	4	57686618	99	0.379376
1	53373499	4	65297554	99	0.435618
1	53373499	4	71462753	99	0.542403
1	54043703	4	42399836	99	0.313086
1	54046556	4	42399836	99	0.313086
1	54682231	4	65297554	99	0.328947
1	54682231	4	71462753	99	0.359594
1	54706480	4	47537609	99	0.492308
1	54706480	4	47582350	99	0.60983
1	54706480	4	47582359	99	0.60983
1	54706480	4	48169691	99	0.366578
1	54706480	4	49100692	99	0.318501
1	54706480	4	49238026	99	0.389522
1	54706480	4	49238027	99	0.389522
1	54706480	4	49323052	99	0.345752
1	54706480	4	49570409	99	0.410916
1	54706480	4	49570415	99	0.410916
1	54706480	4	49650902	99	0.333554
1	54706480	4	57686618	99	0.523094
1	54706480	4	65297554	99	0.563965
1	54706480	4	71462753	99	0.638086
