## Supplementary data 1 for "Read mismapping from segmental duplications drives spurious *trans* associations": KHV_results (part 2 of 3)

1	10177	2	909235	99	0.356102
1	55077536	4	47582350	99	0.527923
1	55077536	4	47582359	99	0.527923
1	55077536	4	57686618	99	0.327894
1	55077536	4	65297554	99	0.335913
1	55077536	4	71462753	99	0.309073
1	55077540	4	47582350	99	0.527923
1	55077540	4	47582359	99	0.527923
1	55077540	4	57686618	99	0.327894
1	55077540	4	65297554	99	0.335913
1	55077540	4	71462753	99	0.309073
1	55251956	4	39771800	99	0.32787
1	55251956	4	47537609	99	0.587471
1	55251956	4	47582350	99	0.499107
1	55251956	4	47582359	99	0.499107
1	55251956	4	49100692	99	0.354403
1	55251956	4	49130596	99	0.317582
1	55251956	4	49130776	99	0.31366
1	55251956	4	49130778	99	0.31366
1	55251956	4	49291985	99	0.376147
1	55251956	4	49309362	99	0.359166
1	55251956	4	49309787	99	0.334306
1	55251956	4	49309790	99	0.305066
1	55251956	4	49317714	99	0.300088
1	55251956	4	49323052	99	0.414626
1	55251956	4	49570409	99	0.355693
1	55251956	4	49570415	99	0.355693
1	55251956	4	49649607	99	0.411721
1	55251956	4	54011361	99	0.389484
1	55251956	4	57686618	99	0.575513
1	55251956	4	65297554	99	0.59585
1	55251956	4	71462753	99	0.800849
1	55251959	4	39771800	99	0.32787
1	55251959	4	47537609	99	0.587471
1	55251959	4	47582350	99	0.499107
1	55251959	4	47582359	99	0.499107
1	55251959	4	49100692	99	0.354403
1	55251959	4	49130596	99	0.317582
1	55251959	4	49130776	99	0.31366
1	55251959	4	49130778	99	0.31366
1	55251959	4	49291985	99	0.376147
1	55251959	4	49309362	99	0.359166
1	55251959	4	49309787	99	0.334306
1	55251959	4	49309790	99	0.305066
1	55251959	4	49317714	99	0.300088
1	55251959	4	49323052	99	0.414626
1	55251959	4	49570409	99	0.355693
1	55251959	4	49570415	99	0.355693
1	55251959	4	49649607	99	0.411721
1	55251959	4	54011361	99	0.389484
1	55251959	4	57686618	99	0.575513
1	55251959	4	65297554	99	0.59585
1	55251959	4	71462753	99	0.800849
1	56751052	4	48181697	99	0.304631
1	56751052	4	48182433	99	0.304631
1	56751052	4	48182944	99	0.304631
1	56751052	4	48183468	99	0.304631
1	56751052	4	48183605	99	0.304631
1	56751052	4	48184076	99	0.304631
1	56751052	4	48187148	99	0.304631
1	56751052	4	48187977	99	0.304631
1	56751052	4	48188668	99	0.304631
1	56751052	4	48189710	99	0.304631
1	56751052	4	48190096	99	0.304631
1	56751052	4	48191795	99	0.304631
1	56751052	4	48192627	99	0.304631
1	56751052	4	48193801	99	0.31273
1	57602383	4	56679451	99	0.355971
1	57602383	4	56680728	99	0.355971
1	57602383	4	56683846	99	0.355971
1	57602383	4	56688103	99	0.302845
1	57602383	4	56695838	99	0.302845
1	57602383	4	56705176	99	0.302845
1	57602383	4	56711488	99	0.302845
1	57602383	4	56731963	99	0.302845
1	57602383	4	56733730	99	0.301258
1	57602383	4	56736292	99	0.302845
1	57602383	4	56756201	99	0.302845
1	57605402	4	56679451	99	0.313363
1	57605402	4	56680728	99	0.313363
1	57605402	4	56683846	99	0.313363
1	57610673	4	56679451	99	0.355971
1	57610673	4	56680728	99	0.355971
1	57610673	4	56683846	99	0.355971
1	57610673	4	56688103	99	0.302845
1	57610673	4	56695838	99	0.302845
1	57610673	4	56705176	99	0.302845
1	57610673	4	56711488	99	0.302845
1	57610673	4	56731963	99	0.302845
1	57610673	4	56733730	99	0.301258
1	57610673	4	56736292	99	0.302845
1	57610673	4	56756201	99	0.302845
1	59427453	4	49131225	99	0.321507
1	60484531	4	57430607	99	0.361797
1	60598946	4	47537609	99	0.347787
1	60598946	4	49130596	99	0.408002
1	60598946	4	49309362	99	0.310528
1	60598946	4	49309787	99	0.331928
1	60598946	4	49309790	99	0.310528
1	60598946	4	49317714	99	0.454634
1	60598946	4	57686618	99	0.303797
1	60598946	4	71462753	99	0.373418
1	60742885	4	49100692	99	0.310651
1	60742885	4	71462753	99	0.325622
1	62167659	4	36323032	99	0.300915
1	64151369	4	54380052	99	0.311318
1	64151369	4	54380513	99	0.311318
1	64151648	4	54380052	99	0.311318
1	64151648	4	54380513	99	0.311318
1	64155908	4	54380052	99	0.311318
1	64155908	4	54380513	99	0.311318
1	64159080	4	54380052	99	0.311318
1	64159080	4	54380513	99	0.311318
1	64160903	4	54380052	99	0.311318
1	64160903	4	54380513	99	0.311318
1	65040332	4	49100692	99	0.475172
1	65040332	4	49130596	99	0.50097
1	65040332	4	49317714	99	0.319963
1	65040332	4	49649607	99	0.341763
1	65040332	4	71462753	99	0.421429
1	65314266	4	47537609	99	0.340597
1	65314266	4	49100692	99	0.553222
1	65314266	4	49130596	99	0.300357
1	65314266	4	49309362	99	0.328264
1	65314266	4	49309787	99	0.352219
1	65314266	4	49309790	99	0.328264
1	65314266	4	49317714	99	0.320991
1	65314266	4	49323052	99	0.3125
1	65314266	4	49658333	99	0.400454
1	65314266	4	49658345	99	0.400454
1	65314266	4	57686618	99	0.327574
1	65314266	4	65297554	99	0.317669
1	65314266	4	71462753	99	0.472
1	66042642	4	39771800	99	0.384991
1	66042642	4	47537609	99	0.530202
1	66042642	4	47582350	99	0.366738
1	66042642	4	47582359	99	0.366738
1	66042642	4	49291985	99	0.353192
1	66042642	4	49309362	99	0.445214
1	66042642	4	49309787	99	0.351049
1	66042642	4	49309790	99	0.323864
1	66042642	4	49323052	99	0.384827
1	66042642	4	49570409	99	0.318943
1	66042642	4	49570415	99	0.318943
1	66042642	4	54011361	99	0.321134
1	66042642	4	57686618	99	0.509344
1	66042642	4	65297554	99	0.579735
1	66042642	4	71462753	99	0.704478
1	66042645	4	39771800	99	0.384991
1	66042645	4	47537609	99	0.530202
1	66042645	4	47582350	99	0.366738
1	66042645	4	47582359	99	0.366738
1	66042645	4	49291985	99	0.353192
1	66042645	4	49309362	99	0.445214
1	66042645	4	49309787	99	0.351049
1	66042645	4	49309790	99	0.323864
1	66042645	4	49323052	99	0.384827
1	66042645	4	49570409	99	0.318943
1	66042645	4	49570415	99	0.318943
1	66042645	4	54011361	99	0.321134
1	66042645	4	57686618	99	0.509344
1	66042645	4	65297554	99	0.579735
1	66042645	4	71462753	99	0.704478
1	74629539	4	47537609	99	0.315091
1	74629539	4	49100692	99	0.513413
1	74629539	4	49130596	99	0.307692
1	74629539	4	49658333	99	0.309863
1	74629539	4	49658345	99	0.309863
1	74629539	4	71462753	99	0.397115
1	76523419	4	47537609	99	0.315091
1	76523419	4	49100692	99	0.304641
1	76523419	4	49130596	99	0.377159
1	76523419	4	49309362	99	0.346565
1	76523419	4	49309787	99	0.370089
1	76523419	4	49309790	99	0.346565
1	76523419	4	49317714	99	0.416211
1	76523419	4	49649607	99	0.305697
1	76523419	4	57686618	99	0.323077
1	76523419	4	71462753	99	0.397115
1	76794126	4	49100692	99	0.304641
1	76794126	4	49649607	99	0.435483
1	76794126	4	49658333	99	0.36511
1	76794126	4	49658345	99	0.36511
1	76794126	4	71462753	99	0.397115
1	77230126	4	54383133	99	0.32583
1	78539583	4	47537609	99	0.315091
1	78539583	4	49100692	99	0.437803
1	78539583	4	49130596	99	0.453689
1	78539583	4	49317714	99	0.350839
1	78539583	4	65297554	99	0.307444
1	78539583	4	71462753	99	0.397115
1	79982318	4	71462753	99	0.317839
1	81856268	4	49564622	99	0.505102
1	81856635	4	54876131	99	1
1	81856636	4	54876131	99	1
1	82583859	4	69298727	99	0.307676
1	82583859	4	69298871	99	0.316808
1	82584007	4	69298727	99	0.318774
1	82584007	4	69298871	99	0.328467
1	82584007	4	69299993	99	0.302035
1	82584007	4	69300864	99	0.302035
1	82584007	4	69301068	99	0.302035
1	82584007	4	69302024	99	0.302035
1	82584007	4	69304400	99	0.302035
1	82584007	4	69305317	99	0.302035
1	82584437	4	69298727	99	0.318774
1	82584437	4	69298871	99	0.328467
1	82584437	4	69299993	99	0.302035
1	82584437	4	69300864	99	0.302035
1	82584437	4	69301068	99	0.302035
1	82584437	4	69302024	99	0.302035
1	82584437	4	69304400	99	0.302035
1	82584437	4	69305317	99	0.302035
1	82584499	4	69298727	99	0.318774
1	82584499	4	69298871	99	0.328467
1	82584499	4	69299993	99	0.302035
1	82584499	4	69300864	99	0.302035
1	82584499	4	69301068	99	0.302035
1	82584499	4	69302024	99	0.302035
1	82584499	4	69304400	99	0.302035
1	82584499	4	69305317	99	0.302035
1	82587031	4	69298727	99	0.30237
1	82587031	4	69298871	99	0.312491
1	82589867	4	69298727	99	0.303835
1	82589867	4	69298871	99	0.313787
1	82590000	4	69298727	99	0.305509
1	82590000	4	69298871	99	0.315294
1	82590298	4	69298727	99	0.3211
1	82590298	4	69298871	99	0.330631
1	82590298	4	69299993	99	0.305546
1	82590298	4	69300864	99	0.305546
1	82590298	4	69301068	99	0.305546
1	82590298	4	69302024	99	0.305546
1	82590298	4	69304400	99	0.305546
1	82590298	4	69305317	99	0.305546
1	82591550	4	69298727	99	0.309891
1	82591550	4	69298871	99	0.318861
1	82591580	4	69298727	99	0.3211
1	82591580	4	69298871	99	0.330631
1	82591580	4	69299993	99	0.305546
1	82591580	4	69300864	99	0.305546
1	82591580	4	69301068	99	0.305546
1	82591580	4	69302024	99	0.305546
1	82591580	4	69304400	99	0.305546
1	82591580	4	69305317	99	0.305546
1	82591599	4	69298727	99	0.3211
1	82591599	4	69298871	99	0.330631
1	82591599	4	69299993	99	0.305546
1	82591599	4	69300864	99	0.305546
1	82591599	4	69301068	99	0.305546
1	82591599	4	69302024	99	0.305546
1	82591599	4	69304400	99	0.305546
1	82591599	4	69305317	99	0.305546
1	82591832	4	69298727	99	0.3211
1	82591832	4	69298871	99	0.330631
1	82591832	4	69299993	99	0.305546
1	82591832	4	69300864	99	0.305546
1	82591832	4	69301068	99	0.305546
1	82591832	4	69302024	99	0.305546
1	82591832	4	69304400	99	0.305546
1	82591832	4	69305317	99	0.305546
1	82594642	4	69298727	99	0.3211
1	82594642	4	69298871	99	0.330631
1	82594642	4	69299993	99	0.305546
1	82594642	4	69300864	99	0.305546
1	82594642	4	69301068	99	0.305546
1	82594642	4	69302024	99	0.305546
1	82594642	4	69304400	99	0.305546
1	82594642	4	69305317	99	0.305546
1	82595241	4	69298727	99	0.309891
1	82595241	4	69298871	99	0.318861
1	82595318	4	69298727	99	0.318774
1	82595318	4	69298871	99	0.328467
1	82595318	4	69299993	99	0.302035
1	82595318	4	69300864	99	0.302035
1	82595318	4	69301068	99	0.302035
1	82595318	4	69302024	99	0.302035
1	82595318	4	69304400	99	0.302035
1	82595318	4	69305317	99	0.302035
1	84064977	4	47537609	99	0.376215
1	84064977	4	49100692	99	0.368212
1	84064977	4	49130596	99	0.307692
1	84064977	4	49309362	99	0.346565
1	84064977	4	49309787	99	0.370089
1	84064977	4	49309790	99	0.346565
1	84064977	4	57686618	99	0.323077
1	84064977	4	71462753	99	0.397115
1	84956161	4	47537609	99	0.321063
1	84956161	4	57686618	99	0.318849
1	84956161	4	71462753	99	0.357708
1	85988931	4	49158255	99	0.331081
1	85988933	4	49158255	99	0.331081
1	86555910	4	47537609	99	0.40543
1	86555910	4	49100692	99	0.338064
1	86555910	4	49130596	99	0.349174
1	86555910	4	49309362	99	0.318531
1	86555910	4	49309787	99	0.341158
1	86555910	4	49309790	99	0.318531
1	86555910	4	49311153	99	0.302663
1	86555910	4	49317714	99	0.319963
1	86555910	4	65297554	99	0.328947
1	86555910	4	71462753	99	0.421429
1	89592455	4	37977564	99	0.303496
1	93091349	4	47582350	99	0.350053
1	93091349	4	47582359	99	0.350053
1	93091349	4	57686618	99	0.318849
1	93091349	4	71462753	99	0.306585
1	46073663	4	77069602	99	0.315308
1	46073663	4	100434285	99	0.400152
1	46073663	4	101338449	99	0.421919
1	46073663	4	103722788	99	0.573172
1	46073663	4	114269499	99	0.366676
1	47768071	4	103722788	99	0.345238
1	47768074	4	77069602	99	0.320366
1	47768074	4	100434285	99	0.305263
1	47768074	4	101338449	99	0.320366
1	47768074	4	103722788	99	0.614035
1	47768074	4	114269499	99	0.320366
1	50713008	4	77069602	99	0.359006
1	50713008	4	87965476	99	0.408002
1	50713008	4	100434285	99	0.449296
1	50713008	4	103722788	99	0.342857
1	50713008	4	112984006	99	0.428571
1	50713008	4	114269499	99	0.359006
1	53373499	4	77069602	99	0.407145
1	53373499	4	87965476	99	0.379313
1	53373499	4	103722788	99	0.436273
1	53373499	4	114269499	99	0.407145
1	54706480	4	77069602	99	0.409207
1	54706480	4	100434285	99	0.389916
1	54706480	4	101338449	99	0.409207
1	54706480	4	103722788	99	0.523094
1	54706480	4	112984006	99	0.352941
1	54706480	4	114269499	99	0.409207
1	55077536	4	103722788	99	0.379902
1	55077540	4	103722788	99	0.379902
1	55251956	4	77069602	99	0.597341
1	55251956	4	87965476	99	0.389484
1	55251956	4	100434285	99	0.500561
1	55251956	4	101207438	99	0.341568
1	55251956	4	101338449	99	0.466371
1	55251956	4	103722788	99	0.640228
1	55251956	4	112984006	99	0.384776
1	55251956	4	114269499	99	0.529833
1	55251959	4	77069602	99	0.597341
1	55251959	4	87965476	99	0.389484
1	55251959	4	100434285	99	0.500561
1	55251959	4	101207438	99	0.341568
1	55251959	4	101338449	99	0.466371
1	55251959	4	103722788	99	0.640228
1	55251959	4	112984006	99	0.384776
1	55251959	4	114269499	99	0.529833
1	55319935	4	82644251	99	0.302877
1	59427453	4	83967366	99	0.314825
1	60598946	4	77069602	99	0.358616
1	60598946	4	87965476	99	0.315161
1	60598946	4	100434285	99	0.45046
1	60598946	4	103722788	99	0.303797
1	61727049	4	83872675	99	0.311301
1	61729721	4	83872675	99	0.311301
1	65040332	4	77069602	99	0.425155
1	65040332	4	87965476	99	0.408002
1	65040332	4	100434285	99	0.380577
1	65040332	4	101207438	99	0.323676
1	65040332	4	103722788	99	0.342857
1	65040332	4	114269499	99	0.359006
1	65314266	4	77069602	99	0.426087
1	65314266	4	87965476	99	0.355142
1	65314266	4	100434285	99	0.451192
1	65314266	4	101207438	99	0.406547
1	65314266	4	103722788	99	0.384
1	65314266	4	112984006	99	0.434468
1	65314266	4	114269499	99	0.361761
1	65595751	4	112494237	99	0.317397
1	66042642	4	77069602	99	0.451785
1	66042642	4	87965476	99	0.454634
1	66042642	4	100434285	99	0.418122
1	66042642	4	101338449	99	0.517166
1	66042642	4	103722788	99	0.509344
1	66042642	4	114269499	99	0.586965
1	66042645	4	77069602	99	0.451785
1	66042645	4	87965476	99	0.454634
1	66042645	4	100434285	99	0.418122
1	66042645	4	101338449	99	0.517166
1	66042645	4	103722788	99	0.509344
1	66042645	4	114269499	99	0.586965
1	74629539	4	77069602	99	0.327019
1	74629539	4	87965476	99	0.360565
1	74629539	4	100434285	99	0.413796
1	74629539	4	103722788	99	0.323077
1	74629539	4	112984006	99	0.324812
1	74629539	4	114269499	99	0.327019
1	76523419	4	87965476	99	0.438256
1	76523419	4	100434285	99	0.413796
1	76523419	4	101207438	99	0.350655
1	76523419	4	103722788	99	0.323077
1	76523419	4	112258584	99	0.346251
1	76523419	4	112984006	99	0.324812
1	76523419	4	114269499	99	0.327019
1	76794126	4	77069602	99	0.461562
1	76794126	4	87965476	99	0.360565
1	76794126	4	103722788	99	0.323077
1	76794126	4	114269499	99	0.327019
1	78539583	4	100434285	99	0.346895
1	78539583	4	101207438	99	0.350655
1	78539583	4	103722788	99	0.323077
1	79982315	4	114269499	99	0.308538
1	79982318	4	114269499	99	0.334028
1	83154980	4	114793483	99	0.302085
1	84064977	4	100434285	99	0.413796
1	84064977	4	103722788	99	0.323077
1	84064977	4	112984006	99	0.324812
1	86000818	4	96735608	99	0.300496
1	86000818	4	96735660	99	0.300496
1	86000821	4	96735608	99	0.300496
1	86000821	4	96735660	99	0.300496
1	86004100	4	83625872	99	0.305589
1	86004103	4	83625872	99	0.305589
1	86555910	4	77069602	99	0.359006
1	86555910	4	87965476	99	0.408002
1	86555910	4	101207438	99	0.323676
1	86555910	4	103722788	99	0.342857
1	86555910	4	112984006	99	0.360119
1	93091349	4	77069602	99	0.302551
1	46073663	4	128732694	99	0.315308
1	46073663	4	144927039	99	0.308956
1	46073663	4	144927063	99	0.308956
1	46686271	4	152953287	99	0.319597
1	46686271	4	152954072	99	0.319597
1	47768074	4	128732694	99	0.320366
1	47768074	4	144927039	99	0.308852
1	47768074	4	144927063	99	0.308852
1	50713008	4	131242627	99	0.467841
1	50713008	4	132627927	99	0.323676
1	50713008	4	144964911	99	0.307692
1	50713008	4	152777097	99	0.300357
1	53373499	4	128732694	99	0.347845
1	54682231	4	128732694	99	0.359006
1	54706480	4	128732694	99	0.409207
1	54706480	4	144927039	99	0.424504
1	54706480	4	144927063	99	0.424504
1	55251956	4	128732694	99	0.529833
1	55251956	4	131242627	99	0.465587
1	55251956	4	132627927	99	0.341568
1	55251956	4	144927039	99	0.388335
1	55251956	4	144927063	99	0.388335
1	55251956	4	152777097	99	0.366231
1	55251959	4	128732694	99	0.529833
1	55251959	4	131242627	99	0.465587
1	55251959	4	132627927	99	0.341568
1	55251959	4	144927039	99	0.388335
1	55251959	4	144927063	99	0.388335
1	55251959	4	152777097	99	0.366231
1	60598946	4	131242627	99	0.310473
1	60598946	4	132627927	99	0.380408
1	65040332	4	131242627	99	0.467841
1	65314266	4	131242627	99	0.561353
1	65314266	4	144927039	99	0.333061
1	65314266	4	144927063	99	0.333061
1	65314266	4	152777097	99	0.3136
1	66042642	4	128732694	99	0.451785
1	66042642	4	131242627	99	0.34982
1	66042642	4	144927039	99	0.312379
1	66042642	4	144927063	99	0.312379
1	66042642	4	152777097	99	0.380634
1	66042645	4	128732694	99	0.451785
1	66042645	4	131242627	99	0.34982
1	66042645	4	144927039	99	0.312379
1	66042645	4	144927063	99	0.312379
1	66042645	4	152777097	99	0.380634
1	74629539	4	128732694	99	0.327019
1	74629539	4	131242627	99	0.50293
1	74629539	4	152777097	99	0.326401
1	75849627	4	139775197	99	0.319588
1	76523419	4	131242627	99	0.350655
1	76523419	4	152777097	99	0.326401
1	76794126	4	131242627	99	0.350655
1	77637755	4	120804733	99	0.316497
1	78539583	4	131242627	99	0.350655
1	78539583	4	144927039	99	0.321466
1	78539583	4	144927063	99	0.321466
1	78539583	4	152777097	99	0.326401
1	79003299	4	130796497	99	0.300019
1	79003299	4	130817769	99	0.31126
1	79003299	4	130825673	99	0.31126
1	79003299	4	130839795	99	0.31126
1	84064977	4	131242627	99	0.423369
1	86555910	4	131242627	99	0.467841
1	86555910	4	132627927	99	0.392449
1	86555910	4	144964911	99	0.307692
1	86555910	4	152777097	99	0.300357
1	93091349	4	128732694	99	0.302551
1	44756747	4	189130752	99	0.316475
1	44782672	4	189130752	99	0.316475
1	46073663	4	156273742	99	0.585578
1	46073663	4	175443335	99	0.643576
1	46073663	4	175443339	99	0.643576
1	46073663	4	183046292	99	0.339566
1	46073663	4	190657222	99	0.410929
1	46073663	4	190657223	99	0.410929
1	47655474	4	187015746	99	0.306422
1	47655474	4	187015787	99	0.306422
1	47655474	4	187015824	99	0.306422
1	47655474	4	187015891	99	0.306422
1	47655474	4	187016024	99	0.306422
1	47655474	4	187016106	99	0.306422
1	47655474	4	187016546	99	0.306422
1	47768074	4	156273742	99	0.478947
1	47768074	4	174089947	99	0.305263
1	47768074	4	175443335	99	0.520871
1	47768074	4	175443339	99	0.520871
1	47768074	4	183046292	99	0.417183
1	47768074	4	190657222	99	0.422802
1	47768074	4	190657223	99	0.422802
1	47768074	4	190657257	99	0.313493
1	47768074	4	190657258	99	0.313493
1	48545156	4	159668417	99	0.319478
1	48545156	4	159706526	99	0.301944
1	48547848	4	159668417	99	0.319478
1	48547848	4	159706526	99	0.301944
1	48554479	4	159668417	99	0.319478
1	48554479	4	159706526	99	0.301944
1	50713008	4	170349706	99	0.455367
1	50713008	4	170594260	99	0.349174
1	50713008	4	174089947	99	0.317558
1	50713008	4	174352039	99	0.377159
1	50713008	4	190585813	99	0.319963
1	50713008	4	190657222	99	0.43956
1	50713008	4	190657223	99	0.43956
1	53192029	4	177508052	99	0.300362
1	53373499	4	156273742	99	0.326307
1	53373499	4	170349706	99	0.329652
1	53373499	4	170594260	99	0.317558
1	53373499	4	174089947	99	0.314815
1	53373499	4	175443335	99	0.456205
1	53373499	4	175443339	99	0.456205
1	53373499	4	190657222	99	0.326307
1	53373499	4	190657223	99	0.326307
1	53373499	4	191018477	99	0.336361
1	54685819	4	182835130	99	0.32706
1	54706480	4	156273742	99	0.380317
1	54706480	4	170349706	99	0.335214
1	54706480	4	174089947	99	0.389916
1	54706480	4	175443335	99	0.479656
1	54706480	4	175443339	99	0.479656
1	54706480	4	183046292	99	0.477308
1	54706480	4	190656600	99	0.354875
1	54706480	4	190657222	99	0.54877
1	54706480	4	190657223	99	0.54877
1	54706480	4	190657257	99	0.337303
1	54706480	4	190657258	99	0.337303
1	54706480	4	190897613	99	0.379752
1	54706480	4	190897614	99	0.379752
1	54706480	4	191018477	99	0.38587
1	55077536	4	175443335	99	0.322262
1	55077536	4	175443339	99	0.322262
1	55077540	4	175443335	99	0.322262
1	55077540	4	175443339	99	0.322262
1	55251956	4	156273742	99	0.33284
1	55251956	4	170349706	99	0.547945
1	55251956	4	170594260	99	0.317582
1	55251956	4	174089947	99	0.500561
1	55251956	4	174352039	99	0.414201
1	55251956	4	175443335	99	0.693901
1	55251956	4	175443339	99	0.693901
1	55251956	4	190585813	99	0.404752
1	55251956	4	190656600	99	0.300268
1	55251956	4	190657222	99	0.495399
1	55251956	4	190657223	99	0.495399
1	55251956	4	190880130	99	0.360007
1	55251956	4	190880145	99	0.360007
1	55251956	4	190897613	99	0.324801
1	55251956	4	190897614	99	0.324801
1	55251956	4	191018477	99	0.428426
1	55251959	4	156273742	99	0.33284
1	55251959	4	170349706	99	0.547945
1	55251959	4	170594260	99	0.317582
1	55251959	4	174089947	99	0.500561
1	55251959	4	174352039	99	0.414201
1	55251959	4	175443335	99	0.693901
1	55251959	4	175443339	99	0.693901
1	55251959	4	190585813	99	0.404752
1	55251959	4	190656600	99	0.300268
1	55251959	4	190657222	99	0.495399
1	55251959	4	190657223	99	0.495399
1	55251959	4	190880130	99	0.360007
1	55251959	4	190880145	99	0.360007
1	55251959	4	190897613	99	0.324801
1	55251959	4	190897614	99	0.324801
1	55251959	4	191018477	99	0.428426
1	60223460	4	182997037	99	0.307046
1	60598946	4	170349706	99	0.451031
1	60598946	4	170594260	99	0.334358
1	60598946	4	174089947	99	0.314278
1	60598946	4	174352039	99	0.438256
1	60598946	4	187349543	99	0.302291
1	60598946	4	190657222	99	0.389484
1	60598946	4	190657223	99	0.389484
1	60742885	4	174352039	99	0.350655
1	60742885	4	175443335	99	0.310458
1	60742885	4	175443339	99	0.310458
1	60742885	4	190657222	99	0.341568
1	60742885	4	190657223	99	0.341568
1	65040332	4	170349706	99	0.455367
1	65040332	4	174089947	99	0.317558
1	65040332	4	174352039	99	0.377159
1	65040332	4	190585813	99	0.319963
1	65040332	4	190657222	99	0.43956
1	65040332	4	190657223	99	0.43956
1	65040332	4	191018477	99	0.352034
1	65314266	4	170349706	99	0.462489
1	65314266	4	170594260	99	0.365714
1	65314266	4	174089947	99	0.322768
1	65314266	4	174352039	99	0.395604
1	65314266	4	175443335	99	0.333061
1	65314266	4	175443339	99	0.333061
1	65314266	4	190585813	99	0.320991
1	65314266	4	190656600	99	0.302696
1	65314266	4	190657222	99	0.492308
1	65314266	4	190657223	99	0.492308
1	65314266	4	191018477	99	0.351856
1	65464439	4	168076695	99	0.307485
1	65465200	4	168076695	99	0.311883
1	66042642	4	170349706	99	0.445214
1	66042642	4	170594260	99	0.38143
1	66042642	4	174089947	99	0.481744
1	66042642	4	174352039	99	0.350839
1	66042642	4	175443335	99	0.539178
1	66042642	4	175443339	99	0.539178
1	66042642	4	190657222	99	0.404752
1	66042642	4	190657223	99	0.404752
1	66042642	4	190880130	99	0.3835
1	66042642	4	190880145	99	0.3835
1	66042642	4	191018477	99	0.418435
1	66042645	4	170349706	99	0.445214
1	66042645	4	170594260	99	0.38143
1	66042645	4	174089947	99	0.481744
1	66042645	4	174352039	99	0.350839
1	66042645	4	175443335	99	0.539178
1	66042645	4	175443339	99	0.539178
1	66042645	4	190657222	99	0.404752
1	66042645	4	190657223	99	0.404752
1	66042645	4	190880130	99	0.3835
1	66042645	4	190880145	99	0.3835
1	66042645	4	191018477	99	0.418435
1	74629539	4	170349706	99	0.491391
1	74629539	4	170594260	99	0.377159
1	74629539	4	174352039	99	0.33284
1	74629539	4	175443335	99	0.321466
1	74629539	4	175443339	99	0.321466
1	74629539	4	190656600	99	0.327019
1	74629539	4	190657222	99	0.414201
1	74629539	4	190657223	99	0.414201
1	76519347	4	190585813	99	0.350839
1	76523419	4	170349706	99	0.346565
1	76523419	4	170594260	99	0.307692
1	76523419	4	175443335	99	0.321466
1	76523419	4	175443339	99	0.321466
1	76523419	4	190585813	99	0.416211
1	76523419	4	190656600	99	0.327019
1	76523419	4	190657222	99	0.414201
1	76523419	4	190657223	99	0.414201
1	76523419	4	191018477	99	0.32708
1	76794126	4	170349706	99	0.491391
1	76794126	4	174089947	99	0.346895
1	76794126	4	174352039	99	0.406231
1	76794126	4	190657222	99	0.414201
1	76794126	4	190657223	99	0.414201
1	78539583	4	170349706	99	0.573261
1	78539583	4	170594260	99	0.377159
1	78539583	4	174352039	99	0.574931
1	78539583	4	175443335	99	0.380863
1	78539583	4	175443339	99	0.380863
1	78539583	4	190657222	99	0.414201
1	78539583	4	190657223	99	0.414201
1	78539583	4	191018477	99	0.379974
1	79243792	4	156743036	99	0.305443
1	79244198	4	156743036	99	0.305443
1	79982315	4	190585813	99	0.323864
1	79982315	4	190657222	99	0.305066
1	79982315	4	190657223	99	0.305066
1	79982318	4	190585813	99	0.351049
1	79982318	4	190657222	99	0.334306
1	79982318	4	190657223	99	0.334306
1	81855907	4	190651499	99	0.331081
1	81856268	4	190660370	99	0.494898
1	81856268	4	190661462	99	0.494898
1	81856268	4	190661467	99	0.494898
1	81856268	4	190661609	99	0.494898
1	81856268	4	190661725	99	1
1	81856268	4	190661726	99	1
1	81856268	4	190661730	99	1
1	81856268	4	190662044	99	0.326531
1	81856268	4	190662430	99	0.326531
1	81856635	4	190598249	99	0.494898
1	81856636	4	190598249	99	0.494898
1	84064977	4	170349706	99	0.415825
1	84064977	4	170594260	99	0.307692
1	84064977	4	174089947	99	0.413796
1	84064977	4	174352039	99	0.33284
1	84064977	4	190657222	99	0.414201
1	84064977	4	190657223	99	0.414201
1	84762618	4	161896148	99	0.357799
1	85984939	4	190539992	99	0.494898
1	85984939	4	190614923	99	0.494898
1	85985084	4	190524091	99	0.316118
1	85985084	4	190651499	99	0.326531
1	85988468	4	190661725	99	0.494898
1	85988468	4	190661726	99	0.494898
1	85988468	4	190661730	99	0.494898
1	85988469	4	190661725	99	0.494898
1	85988469	4	190661726	99	0.494898
1	85988469	4	190661730	99	0.494898
1	85988470	4	190661725	99	0.494898
1	85988470	4	190661726	99	0.494898
1	85988470	4	190661730	99	0.494898
1	85992846	4	190657494	99	0.494898
1	85992846	4	190659674	99	0.326531
1	85992846	4	190660867	99	0.494898
1	85992846	4	190660872	99	0.494898
1	85992846	4	190662044	99	0.326531
1	86000124	4	190614923	99	0.326531
1	86000124	4	190658781	99	0.326531
1	86000124	4	190897835	99	0.410714
1	86000818	4	190651499	99	0.494898
1	86000818	4	190874045	99	0.494898
1	86000821	4	190651499	99	0.494898
1	86000821	4	190874045	99	0.494898
1	86002093	4	190657573	99	0.494898
1	86004100	4	174596000	99	0.330606
1	86004100	4	174602514	99	0.317581
1	86004100	4	174604708	99	0.317581
1	86004100	4	174605142	99	0.317581
1	86004100	4	174605859	99	0.317581
1	86004100	4	174611406	99	0.317581
1	86004100	4	174615277	99	0.317581
1	86004100	4	174615351	99	0.317581
1	86004100	4	174616504	99	0.317581
1	86004100	4	174619263	99	0.317581
1	86004100	4	174620505	99	0.317581
1	86004103	4	174596000	99	0.330606
1	86004103	4	174602514	99	0.317581
1	86004103	4	174604708	99	0.317581
1	86004103	4	174605142	99	0.317581
1	86004103	4	174605859	99	0.317581
1	86004103	4	174611406	99	0.317581
1	86004103	4	174615277	99	0.317581
1	86004103	4	174615351	99	0.317581
1	86004103	4	174616504	99	0.317581
1	86004103	4	174619263	99	0.317581
1	86004103	4	174620505	99	0.317581
1	86004165	4	190661725	99	0.505102
1	86004165	4	190661726	99	0.505102
1	86004165	4	190661730	99	0.505102
1	86004168	4	190661725	99	0.505102
1	86004168	4	190661726	99	0.505102
1	86004168	4	190661730	99	0.505102
1	86004839	4	190659304	99	0.331081
1	86004847	4	190659304	99	0.331081
1	86555910	4	170349706	99	0.455367
1	86555910	4	174089947	99	0.317558
1	86555910	4	174352039	99	0.725667
1	86555910	4	190657222	99	0.43956
1	86555910	4	190657223	99	0.43956
1	86555910	4	190880130	99	0.302663
1	86555910	4	190880145	99	0.302663
1	93091349	4	175443335	99	0.338693
1	93091349	4	175443339	99	0.338693
1	94398341	4	10027647	99	0.314738
1	94398341	4	10027651	99	0.330788
1	94398341	4	12269502	99	0.353362
1	94398341	4	12269505	99	0.353362
1	95004014	4	7151812	99	0.302925
1	95004014	4	7152622	99	0.302925
1	95004084	4	7151812	99	0.302925
1	95004084	4	7152622	99	0.302925
1	98765478	4	1421717	99	0.350626
1	98765478	4	3569225	99	0.315091
1	98765478	4	3816588	99	0.307692
1	98765478	4	12269502	99	0.450465
1	98765478	4	12269505	99	0.450465
1	98765478	4	15938186	99	0.357938
1	98765478	4	17813761	99	0.357938
1	98765478	4	17813762	99	0.357938
1	98765478	4	20073039	99	0.33284
1	98765478	4	20512793	99	0.350626
1	98867564	4	752170	99	0.36267
1	98867564	4	753708	99	0.318512
1	98959763	4	1421717	99	0.350626
1	98959763	4	12269502	99	0.450465
1	98959763	4	12269505	99	0.450465
1	98959763	4	15938186	99	0.357938
1	98959763	4	17813761	99	0.357938
1	98959763	4	17813762	99	0.357938
1	98959763	4	20073039	99	0.406231
1	98959763	4	20512793	99	0.350626
1	103165249	4	20683163	99	0.312749
1	103296991	4	12269502	99	0.48639
1	103296991	4	12269505	99	0.48639
1	103296991	4	15938186	99	0.330788
1	103370751	4	20726778	99	0.308663
1	103609336	4	1421717	99	0.329703
1	103609336	4	3569225	99	0.347787
1	103609336	4	10027647	99	0.314738
1	103609336	4	10027651	99	0.330788
1	103609336	4	12269502	99	0.560857
1	103609336	4	12269505	99	0.560857
1	103609336	4	15938186	99	0.394089
1	103609336	4	20512793	99	0.329703
1	104465339	4	6538656	99	0.300193
1	106027071	4	8794171	99	0.335127
1	106027071	4	8795374	99	0.380082
1	106027071	4	8796362	99	0.380082
1	106027071	4	8797417	99	0.380082
1	106027071	4	8798144	99	0.362708
1	106027071	4	8820169	99	0.329292
1	106027071	4	8826084	99	0.313217
1	106027071	4	8841442	99	0.343203
1	106027071	4	8841461	99	0.343203
1	106032446	4	8794171	99	0.335127
1	106032446	4	8795374	99	0.380082
1	106032446	4	8796362	99	0.380082
1	106032446	4	8797417	99	0.380082
1	106032446	4	8798144	99	0.362708
1	106032446	4	8820169	99	0.329292
1	106032446	4	8826084	99	0.313217
1	106032446	4	8841442	99	0.343203
1	106032446	4	8841461	99	0.343203
1	106033248	4	8794171	99	0.335127
1	106033248	4	8795374	99	0.380082
1	106033248	4	8796362	99	0.380082
1	106033248	4	8797417	99	0.380082
1	106033248	4	8798144	99	0.362708
1	106033248	4	8820169	99	0.329292
1	106033248	4	8826084	99	0.313217
1	106033248	4	8841442	99	0.343203
1	106033248	4	8841461	99	0.343203
1	106036428	4	8794171	99	0.335127
1	106036428	4	8795374	99	0.380082
1	106036428	4	8796362	99	0.380082
1	106036428	4	8797417	99	0.380082
1	106036428	4	8798144	99	0.362708
1	106036428	4	8820169	99	0.329292
1	106036428	4	8826084	99	0.313217
1	106036428	4	8841442	99	0.343203
1	106036428	4	8841461	99	0.343203
1	106036498	4	8794171	99	0.335127
1	106036498	4	8795374	99	0.380082
1	106036498	4	8796362	99	0.380082
1	106036498	4	8797417	99	0.380082
1	106036498	4	8798144	99	0.362708
1	106036498	4	8820169	99	0.329292
1	106036498	4	8826084	99	0.313217
1	106036498	4	8841442	99	0.343203
1	106036498	4	8841461	99	0.343203
1	106055597	4	8794171	99	0.335127
1	106055597	4	8795374	99	0.380082
1	106055597	4	8796362	99	0.380082
1	106055597	4	8797417	99	0.380082
1	106055597	4	8798144	99	0.362708
1	106055597	4	8820169	99	0.329292
1	106055597	4	8826084	99	0.313217
1	106055597	4	8841442	99	0.343203
1	106055597	4	8841461	99	0.343203
1	106057617	4	8794171	99	0.335127
1	106057617	4	8795374	99	0.380082
1	106057617	4	8796362	99	0.380082
1	106057617	4	8797417	99	0.380082
1	106057617	4	8798144	99	0.362708
1	106057617	4	8820169	99	0.329292
1	106057617	4	8826084	99	0.313217
1	106057617	4	8841442	99	0.343203
1	106057617	4	8841461	99	0.343203
1	106066173	4	8794171	99	0.347857
1	106066173	4	8795374	99	0.393743
1	106066173	4	8796362	99	0.393743
1	106066173	4	8797417	99	0.393743
1	106066173	4	8798144	99	0.375687
1	106066173	4	8820169	99	0.340959
1	106066173	4	8826084	99	0.324251
1	106066173	4	8837824	99	0.307961
1	106066173	4	8841442	99	0.354499
1	106066173	4	8841461	99	0.354499
1	106066767	4	8794171	99	0.347857
1	106066767	4	8795374	99	0.393743
1	106066767	4	8796362	99	0.393743
1	106066767	4	8797417	99	0.393743
1	106066767	4	8798144	99	0.375687
1	106066767	4	8820169	99	0.340959
1	106066767	4	8826084	99	0.324251
1	106066767	4	8837824	99	0.307961
1	106066767	4	8841442	99	0.354499
1	106066767	4	8841461	99	0.354499
1	106078037	4	8794171	99	0.347857
1	106078037	4	8795374	99	0.393743
1	106078037	4	8796362	99	0.393743
1	106078037	4	8797417	99	0.393743
1	106078037	4	8798144	99	0.375687
1	106078037	4	8820169	99	0.340959
1	106078037	4	8826084	99	0.324251
1	106078037	4	8837824	99	0.307961
1	106078037	4	8841442	99	0.354499
1	106078037	4	8841461	99	0.354499
1	109428301	4	1421717	99	0.353739
1	109428301	4	2933464	99	0.340704
1	109428301	4	10027647	99	0.444633
1	109428301	4	10027651	99	0.469538
1	109428301	4	15938186	99	0.602714
1	109428301	4	17813761	99	0.752496
1	109428301	4	17813762	99	0.752496
1	109428301	4	20512793	99	0.593707
1	109428302	4	877363	99	0.51905
1	109428302	4	877366	99	0.51905
1	109428302	4	1421717	99	0.307323
1	109428302	4	3569225	99	0.330377
1	109428302	4	8477441	99	0.441899
1	109428302	4	9126129	99	0.348126
1	109428302	4	10027647	99	0.419768
1	109428302	4	10027651	99	0.400238
1	109428302	4	15938186	99	0.455729
1	109428302	4	17461066	99	0.324708
1	109428302	4	17813761	99	0.455729
1	109428302	4	17813762	99	0.455729
1	109428302	4	20512793	99	0.639881
1	110263086	4	14634067	99	0.33129
1	110263086	4	14637594	99	0.33129
1	110270093	4	14634067	99	0.315627
1	110270093	4	14637594	99	0.315627
1	110270908	4	14634067	99	0.315627
1	110270908	4	14637594	99	0.315627
1	110277949	4	14634067	99	0.315627
1	110277949	4	14637594	99	0.315627
1	114078782	4	21491230	99	0.30311
1	114078782	4	21491476	99	0.30311
1	114078782	4	21492141	99	0.30311
1	114078782	4	21493575	99	0.30311
1	114078782	4	21493677	99	0.30311
1	114078782	4	21494319	99	0.30311
1	114078782	4	21494799	99	0.30311
1	114078782	4	21496364	99	0.30311
1	114078782	4	21496737	99	0.30311
1	114078782	4	21498320	99	0.30311
1	114078782	4	21498589	99	0.30311
1	114078782	4	21500040	99	0.30311
1	114078782	4	21501697	99	0.30311
1	114078782	4	21502495	99	0.30311
1	114078782	4	21502614	99	0.30311
1	114078782	4	21503179	99	0.30311
1	114078783	4	21491230	99	0.30311
1	114078783	4	21491476	99	0.30311
1	114078783	4	21492141	99	0.30311
1	114078783	4	21493575	99	0.30311
1	114078783	4	21493677	99	0.30311
1	114078783	4	21494319	99	0.30311
1	114078783	4	21494799	99	0.30311
1	114078783	4	21496364	99	0.30311
1	114078783	4	21496737	99	0.30311
1	114078783	4	21498320	99	0.30311
1	114078783	4	21498589	99	0.30311
1	114078783	4	21500040	99	0.30311
1	114078783	4	21501697	99	0.30311
1	114078783	4	21502495	99	0.30311
1	114078783	4	21502614	99	0.30311
1	114078783	4	21503179	99	0.30311
1	114079822	4	21491230	99	0.30311
1	114079822	4	21491476	99	0.30311
1	114079822	4	21492141	99	0.30311
1	114079822	4	21493575	99	0.30311
1	114079822	4	21493677	99	0.30311
1	114079822	4	21494319	99	0.30311
1	114079822	4	21494799	99	0.30311
1	114079822	4	21496364	99	0.30311
1	114079822	4	21496737	99	0.30311
1	114079822	4	21498320	99	0.30311
1	114079822	4	21498589	99	0.30311
1	114079822	4	21500040	99	0.30311
1	114079822	4	21501697	99	0.30311
1	114079822	4	21502495	99	0.30311
1	114079822	4	21502614	99	0.30311
1	114079822	4	21503179	99	0.30311
1	114081444	4	21491230	99	0.30311
1	114081444	4	21491476	99	0.30311
1	114081444	4	21492141	99	0.30311
1	114081444	4	21493575	99	0.30311
1	114081444	4	21493677	99	0.30311
1	114081444	4	21494319	99	0.30311
1	114081444	4	21494799	99	0.30311
1	114081444	4	21496364	99	0.30311
1	114081444	4	21496737	99	0.30311
1	114081444	4	21498320	99	0.30311
1	114081444	4	21498589	99	0.30311
1	114081444	4	21500040	99	0.30311
1	114081444	4	21501697	99	0.30311
1	114081444	4	21502495	99	0.30311
1	114081444	4	21502614	99	0.30311
1	114081444	4	21503179	99	0.30311
1	114085145	4	21491230	99	0.30311
1	114085145	4	21491476	99	0.30311
1	114085145	4	21492141	99	0.30311
1	114085145	4	21493575	99	0.30311
1	114085145	4	21493677	99	0.30311
1	114085145	4	21494319	99	0.30311
1	114085145	4	21494799	99	0.30311
1	114085145	4	21496364	99	0.30311
1	114085145	4	21496737	99	0.30311
1	114085145	4	21498320	99	0.30311
1	114085145	4	21498589	99	0.30311
1	114085145	4	21500040	99	0.30311
1	114085145	4	21501697	99	0.30311
1	114085145	4	21502495	99	0.30311
1	114085145	4	21502614	99	0.30311
1	114085145	4	21503179	99	0.30311
1	114085676	4	21491230	99	0.30311
1	114085676	4	21491476	99	0.30311
1	114085676	4	21492141	99	0.30311
1	114085676	4	21493575	99	0.30311
1	114085676	4	21493677	99	0.30311
1	114085676	4	21494319	99	0.30311
1	114085676	4	21494799	99	0.30311
1	114085676	4	21496364	99	0.30311
1	114085676	4	21496737	99	0.30311
1	114085676	4	21498320	99	0.30311
1	114085676	4	21498589	99	0.30311
1	114085676	4	21500040	99	0.30311
1	114085676	4	21501697	99	0.30311
1	114085676	4	21502495	99	0.30311
1	114085676	4	21502614	99	0.30311
1	114085676	4	21503179	99	0.30311
1	114087949	4	21491230	99	0.30311
1	114087949	4	21491476	99	0.30311
1	114087949	4	21492141	99	0.30311
1	114087949	4	21493575	99	0.30311
1	114087949	4	21493677	99	0.30311
1	114087949	4	21494319	99	0.30311
1	114087949	4	21494799	99	0.30311
1	114087949	4	21496364	99	0.30311
1	114087949	4	21496737	99	0.30311
1	114087949	4	21498320	99	0.30311
1	114087949	4	21498589	99	0.30311
1	114087949	4	21500040	99	0.30311
1	114087949	4	21501697	99	0.30311
1	114087949	4	21502495	99	0.30311
1	114087949	4	21502614	99	0.30311
1	114087949	4	21503179	99	0.30311
1	114096499	4	21491230	99	0.30311
1	114096499	4	21491476	99	0.30311
1	114096499	4	21492141	99	0.30311
1	114096499	4	21493575	99	0.30311
1	114096499	4	21493677	99	0.30311
1	114096499	4	21494319	99	0.30311
1	114096499	4	21494799	99	0.30311
1	114096499	4	21496364	99	0.30311
1	114096499	4	21496737	99	0.30311
1	114096499	4	21498320	99	0.30311
1	114096499	4	21498589	99	0.30311
1	114096499	4	21500040	99	0.30311
1	114096499	4	21501697	99	0.30311
1	114096499	4	21502495	99	0.30311
1	114096499	4	21502614	99	0.30311
1	114096499	4	21503179	99	0.30311
1	114104354	4	21491230	99	0.30311
1	114104354	4	21491476	99	0.30311
1	114104354	4	21492141	99	0.30311
1	114104354	4	21493575	99	0.30311
1	114104354	4	21493677	99	0.30311
1	114104354	4	21494319	99	0.30311
1	114104354	4	21494799	99	0.30311
1	114104354	4	21496364	99	0.30311
1	114104354	4	21496737	99	0.30311
1	114104354	4	21498320	99	0.30311
1	114104354	4	21498589	99	0.30311
1	114104354	4	21500040	99	0.30311
1	114104354	4	21501697	99	0.30311
1	114104354	4	21502495	99	0.30311
1	114104354	4	21502614	99	0.30311
1	114104354	4	21503179	99	0.30311
1	114104765	4	21491230	99	0.30311
1	114104765	4	21491476	99	0.30311
1	114104765	4	21492141	99	0.30311
1	114104765	4	21493575	99	0.30311
1	114104765	4	21493677	99	0.30311
1	114104765	4	21494319	99	0.30311
1	114104765	4	21494799	99	0.30311
1	114104765	4	21496364	99	0.30311
1	114104765	4	21496737	99	0.30311
1	114104765	4	21498320	99	0.30311
1	114104765	4	21498589	99	0.30311
1	114104765	4	21500040	99	0.30311
1	114104765	4	21501697	99	0.30311
1	114104765	4	21502495	99	0.30311
1	114104765	4	21502614	99	0.30311
1	114104765	4	21503179	99	0.30311
1	114109635	4	21491230	99	0.30311
1	114109635	4	21491476	99	0.30311
1	114109635	4	21492141	99	0.30311
1	114109635	4	21493575	99	0.30311
1	114109635	4	21493677	99	0.30311
1	114109635	4	21494319	99	0.30311
1	114109635	4	21494799	99	0.30311
1	114109635	4	21496364	99	0.30311
1	114109635	4	21496737	99	0.30311
1	114109635	4	21498320	99	0.30311
1	114109635	4	21498589	99	0.30311
1	114109635	4	21500040	99	0.30311
1	114109635	4	21501697	99	0.30311
1	114109635	4	21502495	99	0.30311
1	114109635	4	21502614	99	0.30311
1	114109635	4	21503179	99	0.30311
1	114113597	4	21491230	99	0.30311
1	114113597	4	21491476	99	0.30311
1	114113597	4	21492141	99	0.30311
1	114113597	4	21493575	99	0.30311
1	114113597	4	21493677	99	0.30311
1	114113597	4	21494319	99	0.30311
1	114113597	4	21494799	99	0.30311
1	114113597	4	21496364	99	0.30311
1	114113597	4	21496737	99	0.30311
1	114113597	4	21498320	99	0.30311
1	114113597	4	21498589	99	0.30311
1	114113597	4	21500040	99	0.30311
1	114113597	4	21501697	99	0.30311
1	114113597	4	21502495	99	0.30311
1	114113597	4	21502614	99	0.30311
1	114113597	4	21503179	99	0.30311
1	114114947	4	21491230	99	0.30311
1	114114947	4	21491476	99	0.30311
1	114114947	4	21492141	99	0.30311
1	114114947	4	21493575	99	0.30311
1	114114947	4	21493677	99	0.30311
1	114114947	4	21494319	99	0.30311
1	114114947	4	21494799	99	0.30311
1	114114947	4	21496364	99	0.30311
1	114114947	4	21496737	99	0.30311
1	114114947	4	21498320	99	0.30311
1	114114947	4	21498589	99	0.30311
1	114114947	4	21500040	99	0.30311
1	114114947	4	21501697	99	0.30311
1	114114947	4	21502495	99	0.30311
1	114114947	4	21502614	99	0.30311
1	114114947	4	21503179	99	0.30311
1	114115827	4	21491230	99	0.30311
1	114115827	4	21491476	99	0.30311
1	114115827	4	21492141	99	0.30311
1	114115827	4	21493575	99	0.30311
1	114115827	4	21493677	99	0.30311
1	114115827	4	21494319	99	0.30311
1	114115827	4	21494799	99	0.30311
1	114115827	4	21496364	99	0.30311
1	114115827	4	21496737	99	0.30311
1	114115827	4	21498320	99	0.30311
1	114115827	4	21498589	99	0.30311
1	114115827	4	21500040	99	0.30311
1	114115827	4	21501697	99	0.30311
1	114115827	4	21502495	99	0.30311
1	114115827	4	21502614	99	0.30311
1	114115827	4	21503179	99	0.30311
1	114116029	4	21491230	99	0.30311
1	114116029	4	21491476	99	0.30311
1	114116029	4	21492141	99	0.30311
1	114116029	4	21493575	99	0.30311
1	114116029	4	21493677	99	0.30311
1	114116029	4	21494319	99	0.30311
1	114116029	4	21494799	99	0.30311
1	114116029	4	21496364	99	0.30311
1	114116029	4	21496737	99	0.30311
1	114116029	4	21498320	99	0.30311
1	114116029	4	21498589	99	0.30311
1	114116029	4	21500040	99	0.30311
1	114116029	4	21501697	99	0.30311
1	114116029	4	21502495	99	0.30311
1	114116029	4	21502614	99	0.30311
1	114116029	4	21503179	99	0.30311
1	114116744	4	21491230	99	0.30311
1	114116744	4	21491476	99	0.30311
1	114116744	4	21492141	99	0.30311
1	114116744	4	21493575	99	0.30311
1	114116744	4	21493677	99	0.30311
1	114116744	4	21494319	99	0.30311
1	114116744	4	21494799	99	0.30311
1	114116744	4	21496364	99	0.30311
1	114116744	4	21496737	99	0.30311
1	114116744	4	21498320	99	0.30311
1	114116744	4	21498589	99	0.30311
1	114116744	4	21500040	99	0.30311
1	114116744	4	21501697	99	0.30311
1	114116744	4	21502495	99	0.30311
1	114116744	4	21502614	99	0.30311
1	114116744	4	21503179	99	0.30311
1	114118802	4	21491230	99	0.30311
1	114118802	4	21491476	99	0.30311
1	114118802	4	21492141	99	0.30311
1	114118802	4	21493575	99	0.30311
1	114118802	4	21493677	99	0.30311
1	114118802	4	21494319	99	0.30311
1	114118802	4	21494799	99	0.30311
1	114118802	4	21496364	99	0.30311
1	114118802	4	21496737	99	0.30311
1	114118802	4	21498320	99	0.30311
1	114118802	4	21498589	99	0.30311
1	114118802	4	21500040	99	0.30311
1	114118802	4	21501697	99	0.30311
1	114118802	4	21502495	99	0.30311
1	114118802	4	21502614	99	0.30311
1	114118802	4	21503179	99	0.30311
1	114126218	4	21491230	99	0.301342
1	114126218	4	21491476	99	0.301342
1	114126218	4	21492141	99	0.301342
1	114126218	4	21493575	99	0.301342
1	114126218	4	21493677	99	0.301342
1	114126218	4	21494319	99	0.301342
1	114126218	4	21494799	99	0.301342
1	114126218	4	21496364	99	0.301342
1	114126218	4	21496737	99	0.301342
1	114126218	4	21498320	99	0.301342
1	114126218	4	21498589	99	0.301342
1	114126218	4	21500040	99	0.301342
1	114126218	4	21501697	99	0.301342
1	114126218	4	21502495	99	0.301342
1	114126218	4	21502614	99	0.301342
1	114126218	4	21503179	99	0.301342
1	114127149	4	21491230	99	0.301342
1	114127149	4	21491476	99	0.301342
1	114127149	4	21492141	99	0.301342
1	114127149	4	21493575	99	0.301342
1	114127149	4	21493677	99	0.301342
1	114127149	4	21494319	99	0.301342
1	114127149	4	21494799	99	0.301342
1	114127149	4	21496364	99	0.301342
1	114127149	4	21496737	99	0.301342
1	114127149	4	21498320	99	0.301342
1	114127149	4	21498589	99	0.301342
1	114127149	4	21500040	99	0.301342
1	114127149	4	21501697	99	0.301342
1	114127149	4	21502495	99	0.301342
1	114127149	4	21502614	99	0.301342
1	114127149	4	21503179	99	0.301342
1	114132796	4	21491230	99	0.301342
1	114132796	4	21491476	99	0.301342
1	114132796	4	21492141	99	0.301342
1	114132796	4	21493575	99	0.301342
1	114132796	4	21493677	99	0.301342
1	114132796	4	21494319	99	0.301342
1	114132796	4	21494799	99	0.301342
1	114132796	4	21496364	99	0.301342
1	114132796	4	21496737	99	0.301342
1	114132796	4	21498320	99	0.301342
1	114132796	4	21498589	99	0.301342
1	114132796	4	21500040	99	0.301342
1	114132796	4	21501697	99	0.301342
1	114132796	4	21502495	99	0.301342
1	114132796	4	21502614	99	0.301342
1	114132796	4	21503179	99	0.301342
1	114135133	4	21491230	99	0.301342
1	114135133	4	21491476	99	0.301342
1	114135133	4	21492141	99	0.301342
1	114135133	4	21493575	99	0.301342
1	114135133	4	21493677	99	0.301342
1	114135133	4	21494319	99	0.301342
1	114135133	4	21494799	99	0.301342
1	114135133	4	21496364	99	0.301342
1	114135133	4	21496737	99	0.301342
1	114135133	4	21498320	99	0.301342
1	114135133	4	21498589	99	0.301342
1	114135133	4	21500040	99	0.301342
1	114135133	4	21501697	99	0.301342
1	114135133	4	21502495	99	0.301342
1	114135133	4	21502614	99	0.301342
1	114135133	4	21503179	99	0.301342
1	114135705	4	21491230	99	0.301342
1	114135705	4	21491476	99	0.301342
1	114135705	4	21492141	99	0.301342
1	114135705	4	21493575	99	0.301342
1	114135705	4	21493677	99	0.301342
1	114135705	4	21494319	99	0.301342
1	114135705	4	21494799	99	0.301342
1	114135705	4	21496364	99	0.301342
1	114135705	4	21496737	99	0.301342
1	114135705	4	21498320	99	0.301342
1	114135705	4	21498589	99	0.301342
1	114135705	4	21500040	99	0.301342
1	114135705	4	21501697	99	0.301342
1	114135705	4	21502495	99	0.301342
1	114135705	4	21502614	99	0.301342
1	114135705	4	21503179	99	0.301342
1	114137582	4	21491230	99	0.301342
1	114137582	4	21491476	99	0.301342
1	114137582	4	21492141	99	0.301342
1	114137582	4	21493575	99	0.301342
1	114137582	4	21493677	99	0.301342
1	114137582	4	21494319	99	0.301342
1	114137582	4	21494799	99	0.301342
1	114137582	4	21496364	99	0.301342
1	114137582	4	21496737	99	0.301342
1	114137582	4	21498320	99	0.301342
1	114137582	4	21498589	99	0.301342
1	114137582	4	21500040	99	0.301342
1	114137582	4	21501697	99	0.301342
1	114137582	4	21502495	99	0.301342
1	114137582	4	21502614	99	0.301342
1	114137582	4	21503179	99	0.301342
1	114138286	4	21491230	99	0.301342
1	114138286	4	21491476	99	0.301342
1	114138286	4	21492141	99	0.301342
1	114138286	4	21493575	99	0.301342
1	114138286	4	21493677	99	0.301342
1	114138286	4	21494319	99	0.301342
1	114138286	4	21494799	99	0.301342
1	114138286	4	21496364	99	0.301342
1	114138286	4	21496737	99	0.301342
1	114138286	4	21498320	99	0.301342
1	114138286	4	21498589	99	0.301342
1	114138286	4	21500040	99	0.301342
1	114138286	4	21501697	99	0.301342
1	114138286	4	21502495	99	0.301342
1	114138286	4	21502614	99	0.301342
1	114138286	4	21503179	99	0.301342
1	114143966	4	21491230	99	0.301342
1	114143966	4	21491476	99	0.301342
1	114143966	4	21492141	99	0.301342
1	114143966	4	21493575	99	0.301342
1	114143966	4	21493677	99	0.301342
1	114143966	4	21494319	99	0.301342
1	114143966	4	21494799	99	0.301342
1	114143966	4	21496364	99	0.301342
1	114143966	4	21496737	99	0.301342
1	114143966	4	21498320	99	0.301342
1	114143966	4	21498589	99	0.301342
1	114143966	4	21500040	99	0.301342
1	114143966	4	21501697	99	0.301342
1	114143966	4	21502495	99	0.301342
1	114143966	4	21502614	99	0.301342
1	114143966	4	21503179	99	0.301342
1	114147681	4	21491230	99	0.301342
1	114147681	4	21491476	99	0.301342
1	114147681	4	21492141	99	0.301342
1	114147681	4	21493575	99	0.301342
1	114147681	4	21493677	99	0.301342
1	114147681	4	21494319	99	0.301342
1	114147681	4	21494799	99	0.301342
1	114147681	4	21496364	99	0.301342
1	114147681	4	21496737	99	0.301342
1	114147681	4	21498320	99	0.301342
1	114147681	4	21498589	99	0.301342
1	114147681	4	21500040	99	0.301342
1	114147681	4	21501697	99	0.301342
1	114147681	4	21502495	99	0.301342
1	114147681	4	21502614	99	0.301342
1	114147681	4	21503179	99	0.301342
1	114148115	4	21491230	99	0.301342
1	114148115	4	21491476	99	0.301342
1	114148115	4	21492141	99	0.301342
1	114148115	4	21493575	99	0.301342
1	114148115	4	21493677	99	0.301342
1	114148115	4	21494319	99	0.301342
1	114148115	4	21494799	99	0.301342
1	114148115	4	21496364	99	0.301342
1	114148115	4	21496737	99	0.301342
1	114148115	4	21498320	99	0.301342
1	114148115	4	21498589	99	0.301342
1	114148115	4	21500040	99	0.301342
1	114148115	4	21501697	99	0.301342
1	114148115	4	21502495	99	0.301342
1	114148115	4	21502614	99	0.301342
1	114148115	4	21503179	99	0.301342
1	114149696	4	21491230	99	0.301342
1	114149696	4	21491476	99	0.301342
1	114149696	4	21492141	99	0.301342
1	114149696	4	21493575	99	0.301342
1	114149696	4	21493677	99	0.301342
1	114149696	4	21494319	99	0.301342
1	114149696	4	21494799	99	0.301342
1	114149696	4	21496364	99	0.301342
1	114149696	4	21496737	99	0.301342
1	114149696	4	21498320	99	0.301342
1	114149696	4	21498589	99	0.301342
1	114149696	4	21500040	99	0.301342
1	114149696	4	21501697	99	0.301342
1	114149696	4	21502495	99	0.301342
1	114149696	4	21502614	99	0.301342
1	114149696	4	21503179	99	0.301342
1	114151116	4	21491230	99	0.301342
1	114151116	4	21491476	99	0.301342
1	114151116	4	21492141	99	0.301342
1	114151116	4	21493575	99	0.301342
1	114151116	4	21493677	99	0.301342
1	114151116	4	21494319	99	0.301342
1	114151116	4	21494799	99	0.301342
1	114151116	4	21496364	99	0.301342
1	114151116	4	21496737	99	0.301342
1	114151116	4	21498320	99	0.301342
1	114151116	4	21498589	99	0.301342
1	114151116	4	21500040	99	0.301342
1	114151116	4	21501697	99	0.301342
1	114151116	4	21502495	99	0.301342
1	114151116	4	21502614	99	0.301342
1	114151116	4	21503179	99	0.301342
1	114151606	4	21491230	99	0.301342
1	114151606	4	21491476	99	0.301342
1	114151606	4	21492141	99	0.301342
1	114151606	4	21493575	99	0.301342
1	114151606	4	21493677	99	0.301342
1	114151606	4	21494319	99	0.301342
1	114151606	4	21494799	99	0.301342
1	114151606	4	21496364	99	0.301342
1	114151606	4	21496737	99	0.301342
1	114151606	4	21498320	99	0.301342
1	114151606	4	21498589	99	0.301342
1	114151606	4	21500040	99	0.301342
1	114151606	4	21501697	99	0.301342
1	114151606	4	21502495	99	0.301342
1	114151606	4	21502614	99	0.301342
1	114151606	4	21503179	99	0.301342
1	114157060	4	877363	99	0.312159
1	114157060	4	877366	99	0.312159
1	114157060	4	1421717	99	0.373055
1	114157060	4	8477441	99	0.400619
1	114157060	4	10027647	99	0.363607
1	114157060	4	10027651	99	0.38693
1	114157060	4	12269502	99	0.306996
1	114157060	4	12269505	99	0.306996
1	114157060	4	15938186	99	0.38693
1	114157060	4	17813761	99	0.444265
1	114157060	4	17813762	99	0.444265
1	114157060	4	20073039	99	0.315091
1	114157060	4	20512793	99	0.546902
1	114161631	4	21491230	99	0.301342
1	114161631	4	21491476	99	0.301342
1	114161631	4	21492141	99	0.301342
1	114161631	4	21493575	99	0.301342
1	114161631	4	21493677	99	0.301342
1	114161631	4	21494319	99	0.301342
1	114161631	4	21494799	99	0.301342
1	114161631	4	21496364	99	0.301342
1	114161631	4	21496737	99	0.301342
1	114161631	4	21498320	99	0.301342
1	114161631	4	21498589	99	0.301342
1	114161631	4	21500040	99	0.301342
1	114161631	4	21501697	99	0.301342
1	114161631	4	21502495	99	0.301342
1	114161631	4	21502614	99	0.301342
1	114161631	4	21503179	99	0.301342
1	114162191	4	21491230	99	0.301342
1	114162191	4	21491476	99	0.301342
1	114162191	4	21492141	99	0.301342
1	114162191	4	21493575	99	0.301342
1	114162191	4	21493677	99	0.301342
1	114162191	4	21494319	99	0.301342
1	114162191	4	21494799	99	0.301342
1	114162191	4	21496364	99	0.301342
1	114162191	4	21496737	99	0.301342
1	114162191	4	21498320	99	0.301342
1	114162191	4	21498589	99	0.301342
1	114162191	4	21500040	99	0.301342
1	114162191	4	21501697	99	0.301342
1	114162191	4	21502495	99	0.301342
1	114162191	4	21502614	99	0.301342
1	114162191	4	21503179	99	0.301342
1	114163617	4	21491230	99	0.301342
1	114163617	4	21491476	99	0.301342
1	114163617	4	21492141	99	0.301342
1	114163617	4	21493575	99	0.301342
1	114163617	4	21493677	99	0.301342
1	114163617	4	21494319	99	0.301342
1	114163617	4	21494799	99	0.301342
1	114163617	4	21496364	99	0.301342
1	114163617	4	21496737	99	0.301342
1	114163617	4	21498320	99	0.301342
1	114163617	4	21498589	99	0.301342
1	114163617	4	21500040	99	0.301342
1	114163617	4	21501697	99	0.301342
1	114163617	4	21502495	99	0.301342
1	114163617	4	21502614	99	0.301342
1	114163617	4	21503179	99	0.301342
1	114166133	4	21491230	99	0.301342
1	114166133	4	21491476	99	0.301342
1	114166133	4	21492141	99	0.301342
1	114166133	4	21493575	99	0.301342
1	114166133	4	21493677	99	0.301342
1	114166133	4	21494319	99	0.301342
1	114166133	4	21494799	99	0.301342
1	114166133	4	21496364	99	0.301342
1	114166133	4	21496737	99	0.301342
1	114166133	4	21498320	99	0.301342
1	114166133	4	21498589	99	0.301342
1	114166133	4	21500040	99	0.301342
1	114166133	4	21501697	99	0.301342
1	114166133	4	21502495	99	0.301342
1	114166133	4	21502614	99	0.301342
1	114166133	4	21503179	99	0.301342
1	114171234	4	21491230	99	0.301342
1	114171234	4	21491476	99	0.301342
1	114171234	4	21492141	99	0.301342
1	114171234	4	21493575	99	0.301342
1	114171234	4	21493677	99	0.301342
1	114171234	4	21494319	99	0.301342
1	114171234	4	21494799	99	0.301342
1	114171234	4	21496364	99	0.301342
1	114171234	4	21496737	99	0.301342
1	114171234	4	21498320	99	0.301342
1	114171234	4	21498589	99	0.301342
1	114171234	4	21500040	99	0.301342
1	114171234	4	21501697	99	0.301342
1	114171234	4	21502495	99	0.301342
1	114171234	4	21502614	99	0.301342
1	114171234	4	21503179	99	0.301342
1	114171341	4	21491230	99	0.301342
1	114171341	4	21491476	99	0.301342
1	114171341	4	21492141	99	0.301342
1	114171341	4	21493575	99	0.301342
1	114171341	4	21493677	99	0.301342
1	114171341	4	21494319	99	0.301342
1	114171341	4	21494799	99	0.301342
1	114171341	4	21496364	99	0.301342
1	114171341	4	21496737	99	0.301342
1	114171341	4	21498320	99	0.301342
1	114171341	4	21498589	99	0.301342
1	114171341	4	21500040	99	0.301342
1	114171341	4	21501697	99	0.301342
1	114171341	4	21502495	99	0.301342
1	114171341	4	21502614	99	0.301342
1	114171341	4	21503179	99	0.301342
1	114177765	4	21491230	99	0.301342
1	114177765	4	21491476	99	0.301342
1	114177765	4	21492141	99	0.301342
1	114177765	4	21493575	99	0.301342
1	114177765	4	21493677	99	0.301342
1	114177765	4	21494319	99	0.301342
1	114177765	4	21494799	99	0.301342
1	114177765	4	21496364	99	0.301342
1	114177765	4	21496737	99	0.301342
1	114177765	4	21498320	99	0.301342
1	114177765	4	21498589	99	0.301342
1	114177765	4	21500040	99	0.301342
1	114177765	4	21501697	99	0.301342
1	114177765	4	21502495	99	0.301342
1	114177765	4	21502614	99	0.301342
1	114177765	4	21503179	99	0.301342
1	114179903	4	21491230	99	0.301342
1	114179903	4	21491476	99	0.301342
1	114179903	4	21492141	99	0.301342
1	114179903	4	21493575	99	0.301342
1	114179903	4	21493677	99	0.301342
1	114179903	4	21494319	99	0.301342
1	114179903	4	21494799	99	0.301342
1	114179903	4	21496364	99	0.301342
1	114179903	4	21496737	99	0.301342
1	114179903	4	21498320	99	0.301342
1	114179903	4	21498589	99	0.301342
1	114179903	4	21500040	99	0.301342
1	114179903	4	21501697	99	0.301342
1	114179903	4	21502495	99	0.301342
1	114179903	4	21502614	99	0.301342
1	114179903	4	21503179	99	0.301342
1	114181948	4	21491230	99	0.301342
1	114181948	4	21491476	99	0.301342
1	114181948	4	21492141	99	0.301342
1	114181948	4	21493575	99	0.301342
1	114181948	4	21493677	99	0.301342
1	114181948	4	21494319	99	0.301342
1	114181948	4	21494799	99	0.301342
1	114181948	4	21496364	99	0.301342
1	114181948	4	21496737	99	0.301342
1	114181948	4	21498320	99	0.301342
1	114181948	4	21498589	99	0.301342
1	114181948	4	21500040	99	0.301342
1	114181948	4	21501697	99	0.301342
1	114181948	4	21502495	99	0.301342
1	114181948	4	21502614	99	0.301342
1	114181948	4	21503179	99	0.301342
1	114185959	4	21491230	99	0.301342
1	114185959	4	21491476	99	0.301342
1	114185959	4	21492141	99	0.301342
1	114185959	4	21493575	99	0.301342
1	114185959	4	21493677	99	0.301342
1	114185959	4	21494319	99	0.301342
1	114185959	4	21494799	99	0.301342
1	114185959	4	21496364	99	0.301342
1	114185959	4	21496737	99	0.301342
1	114185959	4	21498320	99	0.301342
1	114185959	4	21498589	99	0.301342
1	114185959	4	21500040	99	0.301342
1	114185959	4	21501697	99	0.301342
1	114185959	4	21502495	99	0.301342
1	114185959	4	21502614	99	0.301342
1	114185959	4	21503179	99	0.301342
1	114187155	4	21491230	99	0.301342
1	114187155	4	21491476	99	0.301342
1	114187155	4	21492141	99	0.301342
1	114187155	4	21493575	99	0.301342
1	114187155	4	21493677	99	0.301342
1	114187155	4	21494319	99	0.301342
1	114187155	4	21494799	99	0.301342
1	114187155	4	21496364	99	0.301342
1	114187155	4	21496737	99	0.301342
1	114187155	4	21498320	99	0.301342
1	114187155	4	21498589	99	0.301342
1	114187155	4	21500040	99	0.301342
1	114187155	4	21501697	99	0.301342
1	114187155	4	21502495	99	0.301342
1	114187155	4	21502614	99	0.301342
1	114187155	4	21503179	99	0.301342
1	114189067	4	21491230	99	0.301342
1	114189067	4	21491476	99	0.301342
1	114189067	4	21492141	99	0.301342
1	114189067	4	21493575	99	0.301342
1	114189067	4	21493677	99	0.301342
1	114189067	4	21494319	99	0.301342
1	114189067	4	21494799	99	0.301342
1	114189067	4	21496364	99	0.301342
1	114189067	4	21496737	99	0.301342
1	114189067	4	21498320	99	0.301342
1	114189067	4	21498589	99	0.301342
1	114189067	4	21500040	99	0.301342
1	114189067	4	21501697	99	0.301342
1	114189067	4	21502495	99	0.301342
1	114189067	4	21502614	99	0.301342
1	114189067	4	21503179	99	0.301342
1	114189880	4	21491230	99	0.301342
1	114189880	4	21491476	99	0.301342
1	114189880	4	21492141	99	0.301342
1	114189880	4	21493575	99	0.301342
1	114189880	4	21493677	99	0.301342
1	114189880	4	21494319	99	0.301342
1	114189880	4	21494799	99	0.301342
1	114189880	4	21496364	99	0.301342
1	114189880	4	21496737	99	0.301342
1	114189880	4	21498320	99	0.301342
1	114189880	4	21498589	99	0.301342
1	114189880	4	21500040	99	0.301342
1	114189880	4	21501697	99	0.301342
1	114189880	4	21502495	99	0.301342
1	114189880	4	21502614	99	0.301342
1	114189880	4	21503179	99	0.301342
1	114191329	4	21491230	99	0.301342
1	114191329	4	21491476	99	0.301342
1	114191329	4	21492141	99	0.301342
1	114191329	4	21493575	99	0.301342
1	114191329	4	21493677	99	0.301342
1	114191329	4	21494319	99	0.301342
1	114191329	4	21494799	99	0.301342
1	114191329	4	21496364	99	0.301342
1	114191329	4	21496737	99	0.301342
1	114191329	4	21498320	99	0.301342
1	114191329	4	21498589	99	0.301342
1	114191329	4	21500040	99	0.301342
1	114191329	4	21501697	99	0.301342
1	114191329	4	21502495	99	0.301342
1	114191329	4	21502614	99	0.301342
1	114191329	4	21503179	99	0.301342
1	114195330	4	21491230	99	0.301342
1	114195330	4	21491476	99	0.301342
1	114195330	4	21492141	99	0.301342
1	114195330	4	21493575	99	0.301342
1	114195330	4	21493677	99	0.301342
1	114195330	4	21494319	99	0.301342
1	114195330	4	21494799	99	0.301342
1	114195330	4	21496364	99	0.301342
1	114195330	4	21496737	99	0.301342
1	114195330	4	21498320	99	0.301342
1	114195330	4	21498589	99	0.301342
1	114195330	4	21500040	99	0.301342
1	114195330	4	21501697	99	0.301342
1	114195330	4	21502495	99	0.301342
1	114195330	4	21502614	99	0.301342
1	114195330	4	21503179	99	0.301342
1	114204700	4	21491230	99	0.301342
1	114204700	4	21491476	99	0.301342
1	114204700	4	21492141	99	0.301342
1	114204700	4	21493575	99	0.301342
1	114204700	4	21493677	99	0.301342
1	114204700	4	21494319	99	0.301342
1	114204700	4	21494799	99	0.301342
1	114204700	4	21496364	99	0.301342
1	114204700	4	21496737	99	0.301342
1	114204700	4	21498320	99	0.301342
1	114204700	4	21498589	99	0.301342
1	114204700	4	21500040	99	0.301342
1	114204700	4	21501697	99	0.301342
1	114204700	4	21502495	99	0.301342
1	114204700	4	21502614	99	0.301342
1	114204700	4	21503179	99	0.301342
1	114206699	4	21491230	99	0.301342
1	114206699	4	21491476	99	0.301342
1	114206699	4	21492141	99	0.301342
1	114206699	4	21493575	99	0.301342
1	114206699	4	21493677	99	0.301342
1	114206699	4	21494319	99	0.301342
1	114206699	4	21494799	99	0.301342
1	114206699	4	21496364	99	0.301342
1	114206699	4	21496737	99	0.301342
1	114206699	4	21498320	99	0.301342
1	114206699	4	21498589	99	0.301342
1	114206699	4	21500040	99	0.301342
1	114206699	4	21501697	99	0.301342
1	114206699	4	21502495	99	0.301342
1	114206699	4	21502614	99	0.301342
1	114206699	4	21503179	99	0.301342
1	114209101	4	21491230	99	0.301342
1	114209101	4	21491476	99	0.301342
1	114209101	4	21492141	99	0.301342
1	114209101	4	21493575	99	0.301342
1	114209101	4	21493677	99	0.301342
1	114209101	4	21494319	99	0.301342
1	114209101	4	21494799	99	0.301342
1	114209101	4	21496364	99	0.301342
1	114209101	4	21496737	99	0.301342
1	114209101	4	21498320	99	0.301342
1	114209101	4	21498589	99	0.301342
1	114209101	4	21500040	99	0.301342
1	114209101	4	21501697	99	0.301342
1	114209101	4	21502495	99	0.301342
1	114209101	4	21502614	99	0.301342
1	114209101	4	21503179	99	0.301342
1	114211246	4	21491230	99	0.301342
1	114211246	4	21491476	99	0.301342
1	114211246	4	21492141	99	0.301342
1	114211246	4	21493575	99	0.301342
1	114211246	4	21493677	99	0.301342
1	114211246	4	21494319	99	0.301342
1	114211246	4	21494799	99	0.301342
1	114211246	4	21496364	99	0.301342
1	114211246	4	21496737	99	0.301342
1	114211246	4	21498320	99	0.301342
1	114211246	4	21498589	99	0.301342
1	114211246	4	21500040	99	0.301342
1	114211246	4	21501697	99	0.301342
1	114211246	4	21502495	99	0.301342
1	114211246	4	21502614	99	0.301342
1	114211246	4	21503179	99	0.301342
1	114216709	4	21491230	99	0.301342
1	114216709	4	21491476	99	0.301342
1	114216709	4	21492141	99	0.301342
1	114216709	4	21493575	99	0.301342
1	114216709	4	21493677	99	0.301342
1	114216709	4	21494319	99	0.301342
1	114216709	4	21494799	99	0.301342
1	114216709	4	21496364	99	0.301342
1	114216709	4	21496737	99	0.301342
1	114216709	4	21498320	99	0.301342
1	114216709	4	21498589	99	0.301342
1	114216709	4	21500040	99	0.301342
1	114216709	4	21501697	99	0.301342
1	114216709	4	21502495	99	0.301342
1	114216709	4	21502614	99	0.301342
1	114216709	4	21503179	99	0.301342
1	114217395	4	21491230	99	0.301342
1	114217395	4	21491476	99	0.301342
1	114217395	4	21492141	99	0.301342
1	114217395	4	21493575	99	0.301342
1	114217395	4	21493677	99	0.301342
1	114217395	4	21494319	99	0.301342
1	114217395	4	21494799	99	0.301342
1	114217395	4	21496364	99	0.301342
1	114217395	4	21496737	99	0.301342
1	114217395	4	21498320	99	0.301342
1	114217395	4	21498589	99	0.301342
1	114217395	4	21500040	99	0.301342
1	114217395	4	21501697	99	0.301342
1	114217395	4	21502495	99	0.301342
1	114217395	4	21502614	99	0.301342
1	114217395	4	21503179	99	0.301342
1	114219161	4	21491230	99	0.301342
1	114219161	4	21491476	99	0.301342
1	114219161	4	21492141	99	0.301342
1	114219161	4	21493575	99	0.301342
1	114219161	4	21493677	99	0.301342
1	114219161	4	21494319	99	0.301342
1	114219161	4	21494799	99	0.301342
1	114219161	4	21496364	99	0.301342
1	114219161	4	21496737	99	0.301342
1	114219161	4	21498320	99	0.301342
1	114219161	4	21498589	99	0.301342
1	114219161	4	21500040	99	0.301342
1	114219161	4	21501697	99	0.301342
1	114219161	4	21502495	99	0.301342
1	114219161	4	21502614	99	0.301342
1	114219161	4	21503179	99	0.301342
1	114227223	4	21491230	99	0.301342
1	114227223	4	21491476	99	0.301342
1	114227223	4	21492141	99	0.301342
1	114227223	4	21493575	99	0.301342
1	114227223	4	21493677	99	0.301342
1	114227223	4	21494319	99	0.301342
1	114227223	4	21494799	99	0.301342
1	114227223	4	21496364	99	0.301342
1	114227223	4	21496737	99	0.301342
1	114227223	4	21498320	99	0.301342
1	114227223	4	21498589	99	0.301342
1	114227223	4	21500040	99	0.301342
1	114227223	4	21501697	99	0.301342
1	114227223	4	21502495	99	0.301342
1	114227223	4	21502614	99	0.301342
1	114227223	4	21503179	99	0.301342
1	114231207	4	21491230	99	0.301342
1	114231207	4	21491476	99	0.301342
1	114231207	4	21492141	99	0.301342
1	114231207	4	21493575	99	0.301342
1	114231207	4	21493677	99	0.301342
1	114231207	4	21494319	99	0.301342
1	114231207	4	21494799	99	0.301342
1	114231207	4	21496364	99	0.301342
1	114231207	4	21496737	99	0.301342
1	114231207	4	21498320	99	0.301342
1	114231207	4	21498589	99	0.301342
1	114231207	4	21500040	99	0.301342
1	114231207	4	21501697	99	0.301342
1	114231207	4	21502495	99	0.301342
1	114231207	4	21502614	99	0.301342
1	114231207	4	21503179	99	0.301342
1	114234145	4	21491230	99	0.301342
1	114234145	4	21491476	99	0.301342
1	114234145	4	21492141	99	0.301342
1	114234145	4	21493575	99	0.301342
1	114234145	4	21493677	99	0.301342
1	114234145	4	21494319	99	0.301342
1	114234145	4	21494799	99	0.301342
1	114234145	4	21496364	99	0.301342
1	114234145	4	21496737	99	0.301342
1	114234145	4	21498320	99	0.301342
1	114234145	4	21498589	99	0.301342
1	114234145	4	21500040	99	0.301342
1	114234145	4	21501697	99	0.301342
1	114234145	4	21502495	99	0.301342
1	114234145	4	21502614	99	0.301342
1	114234145	4	21503179	99	0.301342
1	114235186	4	21491230	99	0.301342
1	114235186	4	21491476	99	0.301342
1	114235186	4	21492141	99	0.301342
1	114235186	4	21493575	99	0.301342
1	114235186	4	21493677	99	0.301342
1	114235186	4	21494319	99	0.301342
1	114235186	4	21494799	99	0.301342
1	114235186	4	21496364	99	0.301342
1	114235186	4	21496737	99	0.301342
1	114235186	4	21498320	99	0.301342
1	114235186	4	21498589	99	0.301342
1	114235186	4	21500040	99	0.301342
1	114235186	4	21501697	99	0.301342
1	114235186	4	21502495	99	0.301342
1	114235186	4	21502614	99	0.301342
1	114235186	4	21503179	99	0.301342
1	114238920	4	21491230	99	0.301342
1	114238920	4	21491476	99	0.301342
1	114238920	4	21492141	99	0.301342
1	114238920	4	21493575	99	0.301342
1	114238920	4	21493677	99	0.301342
1	114238920	4	21494319	99	0.301342
1	114238920	4	21494799	99	0.301342
1	114238920	4	21496364	99	0.301342
1	114238920	4	21496737	99	0.301342
1	114238920	4	21498320	99	0.301342
1	114238920	4	21498589	99	0.301342
1	114238920	4	21500040	99	0.301342
1	114238920	4	21501697	99	0.301342
1	114238920	4	21502495	99	0.301342
1	114238920	4	21502614	99	0.301342
1	114238920	4	21503179	99	0.301342
1	114242872	4	21491230	99	0.301342
1	114242872	4	21491476	99	0.301342
1	114242872	4	21492141	99	0.301342
1	114242872	4	21493575	99	0.301342
1	114242872	4	21493677	99	0.301342
1	114242872	4	21494319	99	0.301342
1	114242872	4	21494799	99	0.301342
1	114242872	4	21496364	99	0.301342
1	114242872	4	21496737	99	0.301342
1	114242872	4	21498320	99	0.301342
1	114242872	4	21498589	99	0.301342
1	114242872	4	21500040	99	0.301342
1	114242872	4	21501697	99	0.301342
1	114242872	4	21502495	99	0.301342
1	114242872	4	21502614	99	0.301342
1	114242872	4	21503179	99	0.301342
1	114242873	4	21491230	99	0.301342
1	114242873	4	21491476	99	0.301342
1	114242873	4	21492141	99	0.301342
1	114242873	4	21493575	99	0.301342
1	114242873	4	21493677	99	0.301342
1	114242873	4	21494319	99	0.301342
1	114242873	4	21494799	99	0.301342
1	114242873	4	21496364	99	0.301342
1	114242873	4	21496737	99	0.301342
1	114242873	4	21498320	99	0.301342
1	114242873	4	21498589	99	0.301342
1	114242873	4	21500040	99	0.301342
1	114242873	4	21501697	99	0.301342
1	114242873	4	21502495	99	0.301342
1	114242873	4	21502614	99	0.301342
1	114242873	4	21503179	99	0.301342
1	114437834	4	1421717	99	0.458679
1	114437834	4	2933464	99	0.4225
1	114437834	4	3569902	99	0.31775
1	114437834	4	10027647	99	0.642857
1	114437834	4	10027651	99	0.675223
1	114437834	4	15938186	99	0.675223
1	114437834	4	17813761	99	0.675223
1	114437834	4	17813762	99	0.675223
1	114437834	4	20512793	99	0.651163
1	114483147	4	1421717	99	0.325836
1	114483147	4	2933464	99	0.380634
1	114483147	4	8477441	99	0.356624
1	114483147	4	10027647	99	0.359958
1	114483147	4	10027651	99	0.382301
1	114483147	4	12269502	99	0.397964
1	114483147	4	12269505	99	0.397964
1	114483147	4	15938186	99	0.56826
1	114483147	4	17813761	99	0.502192
1	114483147	4	17813762	99	0.502192
1	114483147	4	20073039	99	0.350839
1	114483147	4	20512793	99	0.622006
1	114483151	4	1421717	99	0.325836
1	114483151	4	2933464	99	0.380634
1	114483151	4	8477441	99	0.356624
1	114483151	4	10027647	99	0.359958
1	114483151	4	10027651	99	0.382301
1	114483151	4	12269502	99	0.397964
1	114483151	4	12269505	99	0.397964
1	114483151	4	15938186	99	0.56826
1	114483151	4	17813761	99	0.502192
1	114483151	4	17813762	99	0.502192
1	114483151	4	20073039	99	0.350839
1	114483151	4	20512793	99	0.622006
1	115258827	4	877363	99	0.634073
1	115258827	4	877366	99	0.634073
1	115258827	4	1421717	99	0.366578
1	115258827	4	2933464	99	0.301176
1	115258827	4	3569225	99	0.329427
1	115258827	4	8477441	99	0.461689
1	115258827	4	9126129	99	0.358953
1	115258827	4	10027647	99	0.477956
1	115258827	4	10027651	99	0.455831
1	115258827	4	15938186	99	0.514706
1	115258827	4	17813761	99	0.514706
1	115258827	4	17813762	99	0.514706
1	115258827	4	20512793	99	0.722689
1	115258830	4	877363	99	0.634073
1	115258830	4	877366	99	0.634073
1	115258830	4	1421717	99	0.366578
1	115258830	4	2933464	99	0.301176
1	115258830	4	3569225	99	0.329427
1	115258830	4	8477441	99	0.461689
1	115258830	4	9126129	99	0.358953
1	115258830	4	10027647	99	0.477956
1	115258830	4	10027651	99	0.455831
1	115258830	4	15938186	99	0.514706
1	115258830	4	17813761	99	0.514706
1	115258830	4	17813762	99	0.514706
1	115258830	4	20512793	99	0.722689
1	115614650	4	1421717	99	0.350626
1	115614650	4	12269502	99	0.5209
1	115614650	4	12269505	99	0.5209
1	115614650	4	15938186	99	0.357938
1	115614650	4	20073039	99	0.33284
1	115614650	4	20512793	99	0.350626
1	117061671	4	10027647	99	0.358347
1	117061671	4	10027651	99	0.378176
1	117061671	4	15938186	99	0.378176
1	117061671	4	17813761	99	0.439534
1	117061671	4	17813762	99	0.439534
1	117061671	4	20512793	99	0.463842
1	117061672	4	10027647	99	0.358347
1	117061672	4	10027651	99	0.378176
1	117061672	4	15938186	99	0.378176
1	117061672	4	17813761	99	0.439534
1	117061672	4	17813762	99	0.439534
1	117061672	4	20512793	99	0.463842
1	117764346	4	1421717	99	0.567365
1	117764346	4	2933464	99	0.310173
1	117764346	4	3569225	99	0.301176
1	117764346	4	3569902	99	0.405002
1	117764346	4	8477441	99	0.311634
1	117764346	4	10027647	99	0.462088
1	117764346	4	10027651	99	0.491458
1	117764346	4	12269502	99	0.36929
1	117764346	4	12269505	99	0.36929
1	117764346	4	15938186	99	0.491458
1	117764346	4	17813761	99	0.432699
1	117764346	4	17813762	99	0.432699
1	117764346	4	20512793	99	0.567365
1	117816368	4	11352986	99	0.30968
1	117816750	4	11352986	99	0.325278
1	117817040	4	11352986	99	0.325278
1	117817053	4	11352986	99	0.325278
1	117817751	4	11352986	99	0.325278
1	117817770	4	11352986	99	0.325278
1	117817772	4	11352986	99	0.325278
1	117818243	4	11352986	99	0.325278
1	117818497	4	11352986	99	0.325278
1	117818703	4	11352986	99	0.325278
1	117818856	4	11352986	99	0.325278
1	117819317	4	11352986	99	0.325278
1	117819357	4	11352986	99	0.325278
1	117819703	4	11352986	99	0.325278
1	117819710	4	11352986	99	0.325278
1	117819933	4	11352986	99	0.325278
1	117821573	4	11352986	99	0.325278
1	117821705	4	11352986	99	0.325278
1	117822086	4	11352986	99	0.325278
1	117822227	4	11352986	99	0.325278
1	117823459	4	11352986	99	0.325278
1	117823569	4	11352986	99	0.325278
1	117823901	4	11352986	99	0.325278
1	117825819	4	11352986	99	0.325278
1	117826699	4	11352986	99	0.325278
1	117827286	4	11352986	99	0.325278
1	117827572	4	11352986	99	0.325278
1	117827683	4	11352986	99	0.325278
1	117828306	4	11352986	99	0.303399
1	117828699	4	11352986	99	0.325278
1	117829324	4	11352986	99	0.325278
1	117829427	4	11352986	99	0.325278
1	117829830	4	11352986	99	0.325278
1	117830219	4	11352986	99	0.325278
1	117830338	4	11352986	99	0.325278
1	117831056	4	11352986	99	0.325278
1	117831227	4	11352986	99	0.325278
1	117831583	4	11352986	99	0.325278
1	117832146	4	11352986	99	0.325278
1	117832617	4	11352986	99	0.325278
1	117832722	4	11352986	99	0.325278
1	117832855	4	11352986	99	0.325278
1	117833996	4	11352986	99	0.325278
1	117834741	4	11352986	99	0.325278
1	117836989	4	11352986	99	0.325278
1	117838939	4	11352986	99	0.325278
1	117839665	4	11352986	99	0.325278
1	117841156	4	11352986	99	0.341838
1	117845032	4	11352986	99	0.325278
1	117845926	4	11352986	99	0.325278
1	117847199	4	11352986	99	0.325278
1	117853913	4	11352986	99	0.325278
1	117854418	4	11352986	99	0.325278
1	117854559	4	11352986	99	0.325278
1	118501942	4	877363	99	0.634073
1	118501942	4	877366	99	0.634073
1	118501942	4	1421717	99	0.366578
1	118501942	4	2933464	99	0.301176
1	118501942	4	3569225	99	0.329427
1	118501942	4	8477441	99	0.461689
1	118501942	4	9126129	99	0.358953
1	118501942	4	10027647	99	0.477956
1	118501942	4	10027651	99	0.455831
1	118501942	4	15938186	99	0.514706
1	118501942	4	17813761	99	0.514706
1	118501942	4	17813762	99	0.514706
1	118501942	4	20512793	99	0.722689
1	120341264	4	877363	99	0.634073
1	120341264	4	877366	99	0.634073
1	120341264	4	1421717	99	0.366578
1	120341264	4	2933464	99	0.301176
1	120341264	4	3569225	99	0.329427
1	120341264	4	8477441	99	0.461689
1	120341264	4	9126129	99	0.358953
1	120341264	4	10027647	99	0.477956
1	120341264	4	10027651	99	0.455831
1	120341264	4	15938186	99	0.514706
1	120341264	4	17813761	99	0.514706
1	120341264	4	17813762	99	0.514706
1	120341264	4	20512793	99	0.722689
1	120341268	4	877363	99	0.634073
1	120341268	4	877366	99	0.634073
1	120341268	4	1421717	99	0.366578
1	120341268	4	2933464	99	0.301176
1	120341268	4	3569225	99	0.329427
1	120341268	4	8477441	99	0.461689
1	120341268	4	9126129	99	0.358953
1	120341268	4	10027647	99	0.477956
1	120341268	4	10027651	99	0.455831
1	120341268	4	15938186	99	0.514706
1	120341268	4	17813761	99	0.514706
1	120341268	4	17813762	99	0.514706
1	120341268	4	20512793	99	0.722689
1	120586681	4	3574116	99	0.331081
1	120627919	4	5858672	99	0.326531
1	120750944	4	21673882	99	0.336185
1	120763721	4	3573108	99	0.494898
1	120763721	4	3573111	99	0.494898
1	121127770	4	3816658	99	0.494898
1	121127770	4	7865796	99	0.319588
1	121132994	4	15938186	99	0.326808
1	121357496	4	1421717	99	0.440625
1	121357496	4	10027647	99	0.475431
1	121357496	4	10027651	99	0.500901
1	121357496	4	12269502	99	0.386355
1	121357496	4	12269505	99	0.386355
1	121357496	4	15938186	99	0.568092
1	121357496	4	17813761	99	0.3792
1	121357496	4	17813762	99	0.3792
1	121357496	4	20512793	99	0.440625
1	121358425	4	17461066	99	0.309882
1	121362236	4	1421717	99	0.386367
1	121362236	4	9126129	99	0.332092
1	121362236	4	10027647	99	0.390077
1	121362236	4	10027651	99	0.37056
1	121362236	4	15938186	99	0.37056
1	121362236	4	20512793	99	0.339147
1	121362360	4	877363	99	0.344254
1	121362360	4	877366	99	0.344254
1	121362360	4	15938186	99	0.316699
1	121379009	4	1421717	99	0.488372
1	121379009	4	3569225	99	0.313744
1	121379009	4	10027647	99	0.386262
1	121379009	4	10027651	99	0.40744
1	121379009	4	12269502	99	0.461556
1	121379009	4	12269505	99	0.461556
1	121379009	4	15938186	99	0.537574
1	121379009	4	17813761	99	0.349126
1	121379009	4	17813762	99	0.349126
1	121379009	4	20073039	99	0.463599
1	121379009	4	20512793	99	0.488372
1	121397959	4	15938186	99	0.36508
1	121397959	4	17813761	99	0.31568
1	121397959	4	17813762	99	0.31568
1	121397959	4	20512793	99	0.374621
1	121402046	4	9126129	99	0.301503
1	121402046	4	17461066	99	0.355068
1	121402046	4	20512793	99	0.309377
1	121471519	4	15938186	99	0.311788
1	121471638	4	9126129	99	0.321401
1	121471638	4	9126186	99	0.323963
1	121471694	4	1421717	99	0.316738
1	121471694	4	3615475	99	0.303603
1	121471757	4	9126129	99	0.324212
1	121479605	4	5448293	99	0.307843
1	121479608	4	5448293	99	0.307843
1	121480787	4	877363	99	0.336072
1	121480787	4	877366	99	0.336072
1	121480787	4	1421717	99	0.326339
1	121482231	4	877363	99	0.327843
1	121482231	4	877366	99	0.327843
1	121482231	4	1421717	99	0.468105
1	121482231	4	3569902	99	0.318501
1	121482231	4	3615475	99	0.302891
1	121482231	4	10027647	99	0.41907
1	121482231	4	10027651	99	0.444955
1	121482231	4	12269502	99	0.373602
1	121482231	4	12269505	99	0.373602
1	121482231	4	15938186	99	0.502613
1	121482231	4	17461066	99	0.328615
1	121482231	4	17813761	99	0.390809
1	121482231	4	17813762	99	0.390809
1	121482231	4	20512793	99	0.468105
1	121482889	4	20512793	99	0.310129
1	121482907	4	1421717	99	0.315874
1	121482907	4	2933464	99	0.311481
1	121482907	4	3569225	99	0.301437
1	121482907	4	3816588	99	0.310994
1	121482907	4	10027647	99	0.310479
1	121482907	4	10027651	99	0.305821
1	121482907	4	12269502	99	0.329345
1	121482907	4	12269505	99	0.329345
1	121482907	4	15938186	99	0.379785
1	121482907	4	17813761	99	0.419768
1	121482907	4	17813762	99	0.419768
1	121482907	4	20512793	99	0.427116
1	121482948	4	10027647	99	0.327381
1	121482948	4	10027651	99	0.316905
1	121482948	4	15938186	99	0.361592
1	121482948	4	17813761	99	0.361592
1	121482948	4	17813762	99	0.361592
1	121482948	4	20512793	99	0.411739
1	121482949	4	10027647	99	0.321615
1	121482949	4	10027651	99	0.310131
1	121482949	4	15938186	99	0.400084
1	121482949	4	17813761	99	0.353678
1	121482949	4	17813762	99	0.353678
1	121482949	4	20512793	99	0.368137
1	121482960	4	9126129	99	0.325173
1	121483521	4	877363	99	0.326361
1	121483521	4	877366	99	0.326361
1	121483521	4	1421717	99	0.712209
1	121483521	4	1422224	99	0.300908
1	121483521	4	2933464	99	0.380734
1	121483521	4	3569225	99	0.333554
1	121483521	4	3569902	99	0.41797
1	121483521	4	5448293	99	0.334059
1	121483521	4	9126058	99	0.348807
1	121483521	4	9786126	99	0.366019
1	121483521	4	10027647	99	0.575574
1	121483521	4	10027651	99	0.606869
1	121483521	4	12269502	99	0.56967
1	121483521	4	12269505	99	0.56967
1	121483521	4	15938186	99	0.677682
1	121483521	4	17461066	99	0.322103
1	121483521	4	17813761	99	0.539963
1	121483521	4	17813762	99	0.539963
1	121483521	4	20073039	99	0.422451
1	121483521	4	20512793	99	0.642079
1	142539741	4	877363	99	0.352275
1	142539741	4	877366	99	0.352275
1	142539741	4	1421717	99	0.535824
1	142539741	4	2933464	99	0.349229
1	142539741	4	3569225	99	0.330541
1	142539741	4	3569902	99	0.391894
1	142539741	4	8477441	99	0.333534
1	142539741	4	10027647	99	0.557869
1	142539741	4	10027651	99	0.591295
1	142539741	4	12269502	99	0.459519
1	142539741	4	12269505	99	0.459519
1	142539741	4	15938186	99	0.731151
1	142539741	4	17461066	99	0.364234
1	142539741	4	17813761	99	0.591295
1	142539741	4	17813762	99	0.591295
1	142539741	4	20073039	99	0.336189
1	142539741	4	20512793	99	0.66432
1	142539838	4	9126129	99	0.30717
1	142539839	4	9126129	99	0.30717
1	142539930	4	5529234	99	0.318688
1	142539933	4	5529234	99	0.318688
1	142539935	4	5529234	99	0.318688
1	142539936	4	5529234	99	0.318688
1	142539939	4	5529234	99	0.318688
1	142539940	4	5529234	99	0.318688
1	142631215	4	30891187	99	0.302206
1	142631215	4	30908002	99	0.302206
1	142631215	4	30908367	99	0.302206
1	142631215	4	30909865	99	0.332677
1	142631215	4	30911163	99	0.302206
1	142631215	4	30920102	99	0.302206
1	142631215	4	30920660	99	0.302206
1	142631215	4	30920860	99	0.302206
1	142631215	4	30920926	99	0.302206
1	142631215	4	30922078	99	0.302206
1	142631215	4	30923590	99	0.302206
1	142631215	4	30924444	99	0.302206
1	142631215	4	30925681	99	0.302206
1	142631215	4	30925713	99	0.302206
1	142631215	4	30927030	99	0.302206
1	142631215	4	30927412	99	0.302206
1	142631215	4	30927567	99	0.302206
1	142631215	4	30928243	99	0.302206
1	142631215	4	30928254	99	0.302206
1	142631215	4	30928604	99	0.302206
1	142631215	4	30928927	99	0.302206
1	142631215	4	30930174	99	0.302206
1	142631215	4	30930204	99	0.302206
1	142631215	4	30931457	99	0.302206
1	142631215	4	30931519	99	0.302206
1	142631215	4	30932371	99	0.302206
1	142631215	4	30932477	99	0.302206
1	142631215	4	30932492	99	0.302206
1	142631215	4	30932925	99	0.302206
1	142631215	4	30933144	99	0.302206
1	142631215	4	30933445	99	0.302206
1	142631215	4	30933479	99	0.302206
1	142631215	4	30934324	99	0.302206
1	142631215	4	30934655	99	0.302206
1	142631215	4	30934794	99	0.302206
1	142631215	4	30934939	99	0.302206
1	142631215	4	30935631	99	0.302206
1	142631215	4	30935863	99	0.302206
1	142631215	4	30935904	99	0.302206
1	142631215	4	30936532	99	0.302206
1	142631215	4	30937234	99	0.302206
1	142631215	4	30938422	99	0.302206
1	142631215	4	30938669	99	0.302206
1	142631215	4	30939351	99	0.302206
1	142649714	4	25442906	99	0.30043
1	142649718	4	25442906	99	0.30043
1	142659031	4	10027651	99	0.300657
1	142664625	4	1421717	99	0.41039
1	142664625	4	3569902	99	0.336962
1	142664625	4	10027647	99	0.306487
1	142664625	4	10027651	99	0.334059
1	142664625	4	15938186	99	0.384696
1	142664625	4	17461066	99	0.310094
1	142664625	4	20512793	99	0.41039
1	142792406	4	1421717	99	0.347072
1	142792406	4	2933464	99	0.380832
1	142792406	4	10027647	99	0.393701
1	142792406	4	10027651	99	0.411377
1	142792406	4	12269502	99	0.432225
1	142792406	4	12269505	99	0.432225
1	142792406	4	15938186	99	0.411377
1	142792406	4	20512793	99	0.347072
1	142803312	4	3594908	99	0.326531
1	142803312	4	3594909	99	0.326531
1	142808477	4	1421717	99	0.346768
1	142808477	4	10027647	99	0.320494
1	142808477	4	10027651	99	0.345937
1	142808477	4	12269502	99	0.354333
1	142808477	4	12269505	99	0.354333
1	142808477	4	15938186	99	0.397897
1	142808477	4	20512793	99	0.346768
1	142809604	4	3573953	99	0.326531
1	142809604	4	3573957	99	0.326531
1	142819371	4	15938186	99	0.349811
1	142838735	4	9125983	99	0.317965
1	142865185	4	9126129	99	0.302561
1	142865185	4	17461066	99	0.304918
1	143139957	4	877363	99	0.334126
1	143139957	4	877366	99	0.334126
1	143139957	4	5448293	99	0.311023
1	143157666	4	1421717	99	0.322473
1	143157666	4	10027647	99	0.363607
1	143157666	4	10027651	99	0.38693
1	143157666	4	15938186	99	0.38693
1	143157666	4	17813761	99	0.38693
1	143157666	4	17813762	99	0.38693
1	143157666	4	20512793	99	0.427321
1	143165609	4	3558521	99	0.326531
1	143165609	4	3574116	99	0.344732
1	143181079	4	3573608	99	0.505102
1	143181180	4	68699	99	0.344732
1	143181183	4	68699	99	0.344732
1	143187438	4	3573608	99	0.344732
1	143188137	4	3573608	99	0.331081
1	143266041	4	1421717	99	0.317052
1	143266041	4	3569225	99	0.323483
1	143266041	4	10027651	99	0.300937
1	143266041	4	15938186	99	0.300937
1	143266041	4	20512793	99	0.317052
1	143280404	4	10027647	99	0.389266
1	143280404	4	10027651	99	0.409703
1	143280404	4	15938186	99	0.474325
1	143280404	4	17813761	99	0.349811
1	143280404	4	17813762	99	0.349811
1	143280404	4	20512793	99	0.324325
1	143283799	4	10027647	99	0.383116
1	143283799	4	10027651	99	0.409114
1	143283799	4	15938186	99	0.360023
1	143283799	4	17813761	99	0.360023
1	143283799	4	17813762	99	0.360023
1	143283799	4	20512793	99	0.409668
1	143440207	4	2933464	99	0.349358
1	143440218	4	2933464	99	0.349358
1	143498528	4	1421717	99	0.555179
1	143498528	4	2933464	99	0.320991
1	143498528	4	3569902	99	0.420855
1	143498528	4	3615475	99	0.300088
1	143498528	4	9126058	99	0.341096
1	143498528	4	9786126	99	0.344113
1	143498528	4	10027647	99	0.475763
1	143498528	4	10027651	99	0.502192
1	143498528	4	12269502	99	0.455683
1	143498528	4	12269505	99	0.455683
1	143498528	4	15938186	99	0.63841
1	143498528	4	17813761	99	0.440206
1	143498528	4	17813762	99	0.440206
1	143498528	4	20073039	99	0.416211
1	143498528	4	20512793	99	0.555179
1	143535987	4	15938186	99	0.364614
1	143537915	4	1421717	99	0.302998
1	143537915	4	3569225	99	0.340597
1	143537915	4	10027647	99	0.361607
1	143537915	4	10027651	99	0.380734
1	143537915	4	15938186	99	0.322321
1	143537915	4	20512793	99	0.302998
1	143537917	4	1421717	99	0.302998
1	143537917	4	3569225	99	0.340597
1	143537917	4	10027647	99	0.361607
1	143537917	4	10027651	99	0.380734
1	143537917	4	15938186	99	0.322321
1	143537917	4	20512793	99	0.302998
1	143543213	4	1421717	99	0.327011
1	143543213	4	10027647	99	0.330666
1	143543213	4	10027651	99	0.353011
1	143543213	4	12269502	99	0.33934
1	143543213	4	12269505	99	0.33934
1	143543213	4	17813761	99	0.390494
1	143543213	4	17813762	99	0.390494
1	143543213	4	20512793	99	0.361808
1	143657623	4	1421717	99	0.432999
1	143657623	4	3569225	99	0.345803
1	143657623	4	3569902	99	0.346384
1	143657623	4	9786126	99	0.312636
1	143657623	4	10027647	99	0.395207
1	143657623	4	10027651	99	0.420326
1	143657623	4	12269502	99	0.409919
1	143657623	4	12269505	99	0.409919
1	143657623	4	15938186	99	0.590278
1	143657623	4	17813761	99	0.420326
1	143657623	4	17813762	99	0.420326
1	143657623	4	20073039	99	0.30077
1	143657623	4	20512793	99	0.485247
1	144007216	4	6172169	99	0.494898
1	144007216	4	6172171	99	0.494898
1	144008119	4	3575877	99	0.494898
1	144008119	4	3575879	99	0.494898
1	144009910	4	3558521	99	0.326531
1	144009910	4	3816658	99	1
1	144009910	4	12891229	99	0.344732
1	144010524	4	5858672	99	0.494898
1	144011657	4	3558521	99	0.326531
1	144011657	4	3816658	99	1
1	144011657	4	12891229	99	0.344732
1	144015863	4	3558521	99	0.326531
1	144015863	4	3816658	99	1
1	144015863	4	12891229	99	0.344732
1	144052370	4	3558521	99	0.326531
1	144052370	4	3574116	99	0.344732
1	144558773	4	20073039	99	0.304128
1	144597769	4	8078157	99	0.300496
1	144603122	4	3816658	99	0.331081
1	144852235	4	3595826	99	0.5875
1	144852235	4	3595830	99	0.5875
1	144852236	4	3595826	99	0.5875
1	144852236	4	3595830	99	0.5875
1	144853214	4	3573337	99	0.331081
1	144863208	4	548998	99	0.494898
1	144869083	4	3594422	99	0.326531
1	144869083	4	3594426	99	0.326531
1	144871386	4	16523	99	0.331081
1	144871386	4	3816708	99	0.331081
1	144888047	4	16523	99	0.344732
1	144888047	4	3558521	99	0.326531
1	144908047	4	3573608	99	1
1	144912929	4	6005851	99	0.494898
1	144923275	4	3558521	99	0.326531
1	144923275	4	3816658	99	1
1	144923275	4	12891229	99	0.344732
1	144929819	4	16523	99	0.331081
1	144932414	4	9982872	99	0.494898
1	144932415	4	9982872	99	0.494898
1	144936233	4	548998	99	0.494898
1	144940368	4	6172169	99	0.494898
1	144940368	4	6172171	99	0.494898
1	144940378	4	6172169	99	0.494898
1	144940378	4	6172171	99	0.494898
1	145017420	4	1421717	99	0.314695
1	145017420	4	12269502	99	0.356044
1	145017420	4	12269505	99	0.356044
1	145017420	4	15938186	99	0.385842
1	145028541	4	3594422	99	0.326531
1	145028541	4	3594426	99	0.326531
1	145037984	4	3573608	99	0.326531
1	145037984	4	3574991	99	0.316118
1	145041679	4	34211386	99	0.301748
1	145047938	4	3816708	99	0.331081
1	145048153	4	3573608	99	0.326531
1	145051479	4	1421717	99	0.351279
1	145051479	4	10027647	99	0.341014
1	145051479	4	10027651	99	0.326361
1	145051479	4	15938186	99	0.326361
1	145051479	4	17813761	99	0.326361
1	145051479	4	17813762	99	0.326361
1	145051479	4	20512793	99	0.351279
1	145053507	4	6005851	99	0.494898
1	145067094	4	3573108	99	0.494898
1	145067094	4	3573111	99	0.494898
1	145073900	4	8193865	99	0.324333
1	145091809	4	3573837	99	0.494898
1	145091809	4	3573840	99	0.494898
1	145107316	4	16523	99	0.344732
1	145107316	4	3558521	99	0.326531
1	145115658	4	3592519	99	0.494898
1	145183555	4	1421717	99	0.317052
1	145183555	4	12269502	99	0.497559
1	145183555	4	12269505	99	0.497559
1	145183555	4	15938186	99	0.453117
1	145183555	4	17813761	99	0.300937
1	145183555	4	17813762	99	0.300937
1	145183555	4	20073039	99	0.324234
1	145183555	4	20512793	99	0.363754
1	145194410	4	3573953	99	0.505102
1	145194410	4	3573957	99	0.505102
1	145197036	4	3573800	99	0.494898
1	145197036	4	3573801	99	0.494898
1	145197041	4	3573800	99	0.494898
1	145197041	4	3573801	99	0.494898
1	145378959	4	3816658	99	0.494898
1	146399728	4	9125983	99	0.348947
1	147090753	4	877363	99	0.459208
1	147090753	4	877366	99	0.459208
1	148000699	4	3816658	99	0.494898
1	148017424	4	548998	99	0.494898
1	148627957	4	9126129	99	0.405133
1	148631426	4	4236050	99	0.330091
1	148631426	4	4243354	99	0.319945
1	148631426	4	4245717	99	0.319945
1	148631426	4	4249034	99	0.319945
1	148631426	4	4253764	99	0.319945
1	148754741	4	3573837	99	0.494898
1	148754741	4	3573840	99	0.494898
1	148756365	4	3572560	99	0.320688
1	148866672	4	29347	99	0.494898
1	148874408	4	1421717	99	0.333153
1	148874408	4	2933464	99	0.327442
1	148874408	4	20512793	99	0.333153
1	148890177	4	3816658	99	0.326531
1	149026896	4	16523	99	0.344732
1	149026896	4	3558521	99	0.326531
1	149030336	4	6005851	99	0.494898
1	149031337	4	3816708	99	0.344732
1	149033783	4	3594908	99	0.331081
1	149033783	4	3594909	99	0.331081
1	149033836	4	3594422	99	1
1	149033836	4	3594426	99	1
1	149033839	4	3594422	99	1
1	149033839	4	3594426	99	1
1	149034070	4	3594908	99	0.505102
1	149034070	4	3594909	99	0.505102
1	149204675	4	16523	99	0.331081
1	149204676	4	16523	99	0.331081
1	149204684	4	16523	99	0.668919
1	149204688	4	16523	99	0.668919
1	149204701	4	16523	99	0.331081
1	149204765	4	1421717	99	0.306822
1	149204765	4	12269502	99	0.357679
1	149204765	4	12269505	99	0.357679
1	149204765	4	15938186	99	0.351399
1	149204765	4	20512793	99	0.306822
1	149204768	4	1421717	99	0.306822
1	149204768	4	12269502	99	0.357679
1	149204768	4	12269505	99	0.357679
1	149204768	4	15938186	99	0.351399
1	149204768	4	20512793	99	0.306822
1	149204777	4	2933464	99	0.318584
1	149204777	4	10027647	99	0.324765
1	149204777	4	10027651	99	0.340204
1	149204777	4	12269502	99	0.480327
1	149204777	4	12269505	99	0.480327
1	149204777	4	15938186	99	0.340204
1	149204777	4	20073039	99	0.327142
1	149204777	4	20512793	99	0.385448
1	149204780	4	2933464	99	0.318584
1	149204780	4	10027647	99	0.324765
1	149204780	4	10027651	99	0.340204
1	149204780	4	12269502	99	0.480327
1	149204780	4	12269505	99	0.480327
1	149204780	4	15938186	99	0.340204
1	149204780	4	20073039	99	0.327142
1	149204780	4	20512793	99	0.385448
1	149205804	4	9982872	99	0.326531
1	149205805	4	9982872	99	0.326531
1	149205841	4	9982872	99	0.331081
1	149205841	4	29254974	99	0.446052
1	149205842	4	9982872	99	0.331081
1	149205842	4	29254974	99	0.446052
1	149205895	4	16523	99	0.331081
1	149205895	4	3816708	99	0.331081
1	149205898	4	16523	99	0.331081
1	149205898	4	3816708	99	0.331081
1	149205972	4	3816708	99	0.668919
1	149205973	4	3816708	99	0.668919
1	149205981	4	3816708	99	0.451984
1	149205985	4	3816708	99	0.451984
1	149206363	4	20512793	99	0.300038
1	149239464	4	16523	99	0.331081
1	149239464	4	3816708	99	0.331081
1	149254789	4	3558521	99	0.430664
1	149254789	4	3574874	99	0.326531
1	149254789	4	3574875	99	0.326531
1	149254789	4	3816658	99	0.326531
1	149254789	4	7133058	99	0.316118
1	149263481	4	12269502	99	0.370762
1	149263481	4	12269505	99	0.370762
1	149263481	4	15938186	99	0.411377
1	149263481	4	20512793	99	0.347072
1	149290370	4	8078157	99	0.302222
1	149381924	4	8572878	99	0.305942
1	149381924	4	8573947	99	0.305942
1	149649032	4	15938186	99	0.300908
1	149649032	4	20512793	99	0.303401
1	149655678	4	3816658	99	0.494898
1	149711815	4	3573953	99	0.505102
1	149711815	4	3573957	99	0.505102
1	149728928	4	3594422	99	0.344732
1	149728928	4	3594426	99	0.344732
1	149731561	4	3627448	99	0.319588
1	149732149	4	3573608	99	0.331081
1	149736104	4	9982872	99	1
1	149736104	4	29254974	99	0.326531
1	149736108	4	9982872	99	1
1	149736108	4	29254974	99	0.326531
1	150236314	4	29347	99	0.326531
1	150459816	4	877363	99	0.312159
1	150459816	4	877366	99	0.312159
1	150459816	4	1421717	99	0.546902
1	150459816	4	2933464	99	0.400998
1	150459816	4	3569225	99	0.304744
1	150459816	4	3569902	99	0.345014
1	150459816	4	8477441	99	0.300029
1	150459816	4	10027647	99	0.679137
1	150459816	4	10027651	99	0.713203
1	150459816	4	12269502	99	0.46878
1	150459816	4	12269505	99	0.46878
1	150459816	4	15938186	99	0.790337
1	150459816	4	17461066	99	0.352583
1	150459816	4	17813761	99	0.640029
1	150459816	4	17813762	99	0.640029
1	150459816	4	20073039	99	0.315091
1	150459816	4	20512793	99	0.681216
1	150459817	4	877363	99	0.312159
1	150459817	4	877366	99	0.312159
1	150459817	4	1421717	99	0.546902
1	150459817	4	2933464	99	0.400998
1	150459817	4	3569225	99	0.304744
1	150459817	4	3569902	99	0.345014
1	150459817	4	8477441	99	0.300029
1	150459817	4	10027647	99	0.679137
1	150459817	4	10027651	99	0.713203
1	150459817	4	12269502	99	0.46878
1	150459817	4	12269505	99	0.46878
1	150459817	4	15938186	99	0.790337
1	150459817	4	17461066	99	0.352583
1	150459817	4	17813761	99	0.640029
1	150459817	4	17813762	99	0.640029
1	150459817	4	20073039	99	0.315091
1	150459817	4	20512793	99	0.681216
1	151379826	4	877363	99	0.356139
1	151379826	4	877366	99	0.356139
1	151379826	4	1421717	99	0.450208
1	151379826	4	3569902	99	0.305977
1	151379826	4	8477441	99	0.364225
1	151379826	4	10027647	99	0.398555
1	151379826	4	10027651	99	0.424541
1	151379826	4	12269502	99	0.353231
1	151379826	4	12269505	99	0.353231
1	151379826	4	15938186	99	0.545994
1	151379826	4	17461066	99	0.310423
1	151379826	4	17813761	99	0.545994
1	151379826	4	17813762	99	0.545994
1	151379826	4	20512793	99	0.635754
1	153280190	4	14866931	99	0.316495
1	153280190	4	14870856	99	0.331058
1	153280303	4	14866931	99	0.316495
1	153280303	4	14870856	99	0.331058
1	153280387	4	14866931	99	0.312481
1	153280387	4	14870856	99	0.326823
1	153280387	4	14877062	99	0.314613
1	153280387	4	14877547	99	0.314613
1	153280476	4	14866931	99	0.316495
1	153280476	4	14870856	99	0.331058
1	153289558	4	14866931	99	0.316495
1	153289558	4	14870856	99	0.331058
1	153289576	4	14866931	99	0.316495
1	153289576	4	14870856	99	0.331058
1	153290023	4	14866931	99	0.316495
1	153290023	4	14870856	99	0.331058
1	153290368	4	14866931	99	0.316495
1	153290368	4	14870856	99	0.331058
1	153290480	4	14866931	99	0.316495
1	153290480	4	14870856	99	0.331058
1	153290695	4	14866931	99	0.316495
1	153290695	4	14870856	99	0.331058
1	153291284	4	14866931	99	0.316495
1	153291284	4	14870856	99	0.331058
1	153291573	4	14866931	99	0.316495
1	153291573	4	14870856	99	0.331058
1	153293934	4	14866931	99	0.316495
1	153293934	4	14870856	99	0.331058
1	153294196	4	14866931	99	0.316495
1	153294196	4	14870856	99	0.331058
1	153294355	4	14866931	99	0.316495
1	153294355	4	14870856	99	0.331058
1	153294653	4	14866931	99	0.316495
1	153294653	4	14870856	99	0.331058
1	153295058	4	14866931	99	0.316495
1	153295058	4	14870856	99	0.331058
1	153295607	4	14866931	99	0.316495
1	153295607	4	14870856	99	0.331058
1	153296339	4	14866931	99	0.316495
1	153296339	4	14870856	99	0.331058
1	153296513	4	14866931	99	0.316495
1	153296513	4	14870856	99	0.331058
1	153297478	4	14866931	99	0.312481
1	153297478	4	14870856	99	0.326823
1	153297502	4	14866931	99	0.312481
1	153297502	4	14870856	99	0.326823
1	153297716	4	14866931	99	0.316495
1	153297716	4	14870856	99	0.331058
1	153299374	4	14866931	99	0.316495
1	153299374	4	14870856	99	0.331058
1	153299715	4	14866931	99	0.316495
1	153299715	4	14870856	99	0.331058
1	153300196	4	14866931	99	0.316495
1	153300196	4	14870856	99	0.331058
1	153300862	4	14866931	99	0.316495
1	153300862	4	14870856	99	0.331058
1	153301382	4	14866931	99	0.316495
1	153301382	4	14870856	99	0.331058
1	153301674	4	14870856	99	0.31277
1	153302205	4	14866931	99	0.316495
1	153302205	4	14870856	99	0.331058
1	153302887	4	14866931	99	0.316495
1	153302887	4	14870856	99	0.331058
1	153303638	4	14866931	99	0.316495
1	153303638	4	14870856	99	0.331058
1	153303858	4	14866931	99	0.316495
1	153303858	4	14870856	99	0.331058
1	153304140	4	14866931	99	0.316495
1	153304140	4	14870856	99	0.331058
1	153391396	4	7326083	99	0.317452
1	153391396	4	7326178	99	0.317452
1	153391396	4	7326199	99	0.317452
1	153391729	4	7326083	99	0.317452
1	153391729	4	7326178	99	0.317452
1	153391729	4	7326199	99	0.317452
1	153391786	4	7326083	99	0.317452
1	153391786	4	7326178	99	0.317452
1	153391786	4	7326199	99	0.317452
1	153392042	4	7326083	99	0.317452
1	153392042	4	7326178	99	0.317452
1	153392042	4	7326199	99	0.317452
1	153392302	4	7326083	99	0.317452
1	153392302	4	7326178	99	0.317452
1	153392302	4	7326199	99	0.317452
1	153392993	4	7326083	99	0.317452
1	153392993	4	7326178	99	0.317452
1	153392993	4	7326199	99	0.317452
1	153393048	4	7326083	99	0.317452
1	153393048	4	7326178	99	0.317452
1	153393048	4	7326199	99	0.317452
1	153393318	4	7326083	99	0.317452
1	153393318	4	7326178	99	0.317452
1	153393318	4	7326199	99	0.317452
1	153393554	4	7326083	99	0.317452
1	153393554	4	7326178	99	0.317452
1	153393554	4	7326199	99	0.317452
1	153397055	4	7326083	99	0.317452
1	153397055	4	7326178	99	0.317452
1	153397055	4	7326199	99	0.317452
1	153743089	4	877363	99	0.356139
1	153743089	4	877366	99	0.356139
1	153743089	4	1421717	99	0.570357
1	153743089	4	2933464	99	0.343524
1	153743089	4	3569902	99	0.345992
1	153743089	4	8477441	99	0.364225
1	153743089	4	10027647	99	0.579913
1	153743089	4	10027651	99	0.612443
1	153743089	4	12269502	99	0.405848
1	153743089	4	12269505	99	0.405848
1	153743089	4	15938186	99	0.756785
1	153743089	4	17461066	99	0.310423
1	153743089	4	17813761	99	0.682707
1	153743089	4	17813762	99	0.682707
1	153743089	4	20512793	99	0.777194
1	155188758	4	877363	99	0.497312
1	155188758	4	877366	99	0.497312
1	155188758	4	1421717	99	0.349958
1	155188758	4	2933464	99	0.327574
1	155188758	4	8477441	99	0.353532
1	155188758	4	10027647	99	0.492196
1	155188758	4	10027651	99	0.466205
1	155188758	4	15938186	99	0.525952
1	155188758	4	17813761	99	0.65625
1	155188758	4	17813762	99	0.65625
1	155188758	4	20512793	99	0.633942
1	155252157	4	1388817	99	0.311289
1	155252157	4	1388819	99	0.311289
1	155252157	4	2664506	99	0.312349
1	157147109	4	8931722	99	0.310105
1	157147158	4	8931722	99	0.310105
1	157147574	4	8931722	99	0.310105
1	157147586	4	8931722	99	0.310105
1	157147650	4	8931722	99	0.310105
1	157147654	4	8931722	99	0.310105
1	157148022	4	8931722	99	0.310105
1	157148247	4	8931722	99	0.310105
1	157148298	4	8931722	99	0.310105
1	157148898	4	8931722	99	0.310105
1	157148950	4	8931722	99	0.310105
1	157149365	4	8931722	99	0.310105
1	157149420	4	8931722	99	0.310105
1	157149614	4	8931722	99	0.310105
1	157150490	4	8931722	99	0.316971
1	157150761	4	8931722	99	0.316971
1	157150904	4	8931722	99	0.316971
1	157151067	4	8931722	99	0.316971
1	157151366	4	8931722	99	0.316971
1	157151422	4	8931722	99	0.316971
1	157151523	4	8931722	99	0.316971
1	157151799	4	8931722	99	0.316971
1	157151943	4	8931722	99	0.310105
1	157151987	4	8931722	99	0.316971
1	157152256	4	8931722	99	0.316971
1	157152470	4	8931722	99	0.316971
1	157152519	4	8931722	99	0.316971
1	157153402	4	8931722	99	0.351612
1	161090491	4	20512793	99	0.335866
1	161498351	4	7133058	99	0.306664
1	161631165	4	7329876	99	0.318805
1	161631165	4	7330676	99	0.341413
1	161631165	4	7330744	99	0.341413
1	163823248	4	24293599	99	0.300879
1	163841622	4	24293599	99	0.300879
1	164079626	4	12269502	99	0.329539
1	164079626	4	12269505	99	0.329539
1	164079626	4	15938186	99	0.352603
1	164079626	4	20512793	99	0.335866
1	164169521	4	1421717	99	0.329703
1	164169521	4	2933464	99	0.355142
1	164169521	4	10027647	99	0.314738
1	164169521	4	10027651	99	0.330788
1	164169521	4	12269502	99	0.560857
1	164169521	4	12269505	99	0.560857
1	164169521	4	15938186	99	0.394089
1	164169521	4	20512793	99	0.329703
1	94398341	4	47537609	99	0.347787
1	94398341	4	49309362	99	0.377511
1	94398341	4	49309787	99	0.331928
1	94398341	4	49309790	99	0.310528
1	94398341	4	71462753	99	0.313388
1	94693703	4	40966475	99	0.32096
1	94697580	4	40966475	99	0.301248
1	94697749	4	40966475	99	0.32096
1	94707198	4	40966475	99	0.306601
1	94709788	4	40966475	99	0.301248
1	94710052	4	40966475	99	0.32096
1	94721660	4	40966475	99	0.301248
1	94721819	4	40966475	99	0.311969
1	94724719	4	40966475	99	0.311969
1	94729088	4	40966475	99	0.311969
1	94734351	4	40966475	99	0.311969
1	94735150	4	40966475	99	0.311969
1	94737820	4	40966475	99	0.311969
1	94738846	4	40966475	99	0.311969
1	94739646	4	40966475	99	0.311969
1	94748833	4	40966475	99	0.311969
1	94752469	4	40966475	99	0.311969
1	94753350	4	40966475	99	0.311969
1	94755229	4	40966475	99	0.311969
1	94758820	4	40966475	99	0.311969
1	96590857	4	65903158	99	0.316701
1	96590857	4	65908237	99	0.316701
1	96590857	4	65909385	99	0.316701
1	96590857	4	65910616	99	0.316701
1	96590857	4	65911937	99	0.306003
1	98765478	4	47537609	99	0.376215
1	98765478	4	49100692	99	0.368212
1	98765478	4	49130596	99	0.377159
1	98765478	4	49570409	99	0.308908
1	98765478	4	49570415	99	0.308908
1	98765478	4	49649607	99	0.367727
1	98765478	4	57686618	99	0.323077
1	98765478	4	71462753	99	0.397115
1	98959763	4	47537609	99	0.376215
1	98959763	4	49100692	99	0.304641
1	98959763	4	49130596	99	0.453689
1	98959763	4	49309787	99	0.304128
1	98959763	4	49317680	99	0.366377
1	98959763	4	49317681	99	0.366377
1	98959763	4	49317714	99	0.416211
1	98959763	4	49649607	99	0.305697
1	98959763	4	57686618	99	0.323077
1	98959763	4	71462753	99	0.397115
1	100037870	4	37662461	99	0.335274
1	100045961	4	37662461	99	0.335274
1	100048184	4	37662461	99	0.335274
1	100064211	4	37662461	99	0.308176
1	102421659	4	56655432	99	0.331081
1	102421659	4	56656680	99	0.331081
1	102421659	4	56656969	99	0.331081
1	102421659	4	56658181	99	0.331081
1	102421659	4	56659377	99	0.331081
1	102421659	4	56661027	99	0.331081
1	103296991	4	49130596	99	0.408002
1	103296991	4	49317714	99	0.321134
1	103296991	4	49323052	99	0.308652
1	103296991	4	49649607	99	0.330696
1	103296991	4	71462753	99	0.313388
1	103609336	4	49100692	99	0.4015
1	103609336	4	49649607	99	0.330696
1	103609336	4	49658333	99	0.335258
1	103609336	4	49658345	99	0.335258
1	103609336	4	71462753	99	0.373418
1	109428301	4	39771800	99	0.555329
1	109428301	4	47537609	99	0.633554
1	109428301	4	47582350	99	0.350053
1	109428301	4	47582359	99	0.350053
1	109428301	4	49291985	99	0.337123
1	109428301	4	49320393	99	0.312205
1	109428301	4	49320394	99	0.312205
1	109428301	4	49323052	99	0.324183
1	109428301	4	49570409	99	0.398829
1	109428301	4	49570415	99	0.398829
1	109428301	4	54011361	99	0.405401
1	109428301	4	57686618	99	0.547059
1	109428301	4	65297554	99	0.551312
1	109428301	4	71462753	99	0.672426
1	109428302	4	47537609	99	0.435897
1	109428302	4	47582350	99	0.770986
1	109428302	4	47582359	99	0.770986
1	109428302	4	48169691	99	0.458527
1	109428302	4	49127309	99	0.307323
1	109428302	4	49127310	99	0.307323
1	109428302	4	49238026	99	0.386065
1	109428302	4	49238027	99	0.386065
1	109428302	4	49292187	99	0.350539
1	109428302	4	49570409	99	0.405867
1	109428302	4	49570415	99	0.405867
1	109428302	4	49650902	99	0.300412
1	109428302	4	57686618	99	0.505679
1	109428302	4	65297554	99	0.614035
1	109428302	4	71462753	99	0.564972
1	114157060	4	47537609	99	0.411688
1	114157060	4	47582350	99	0.401648
1	114157060	4	47582359	99	0.401648
1	114157060	4	49309362	99	0.340445
1	114157060	4	57686618	99	0.441041
1	114157060	4	65297554	99	0.393565
1	114157060	4	71462753	99	0.559989
1	114437834	4	39771800	99	0.433228
1	114437834	4	47537609	99	0.787557
1	114437834	4	47582350	99	0.383929
1	114437834	4	47582359	99	0.383929
1	114437834	4	49238026	99	0.366391
1	114437834	4	49238027	99	0.366391
1	114437834	4	49270470	99	0.335317
1	114437834	4	49291985	99	0.369748
1	114437834	4	49317714	99	0.319263
1	114437834	4	49323052	99	0.401389
1	114437834	4	49516806	99	0.321076
1	114437834	4	49570409	99	0.398835
1	114437834	4	49570415	99	0.398835
1	114437834	4	49637037	99	0.304102
1	114437834	4	54011361	99	0.365823
1	114437834	4	57686618	99	0.6
1	114437834	4	65297554	99	0.543233
1	114437834	4	71462753	99	0.7375
1	114483147	4	39771800	99	0.321134
1	114483147	4	47537609	99	0.466037
1	114483147	4	47582350	99	0.366738
1	114483147	4	47582359	99	0.366738
1	114483147	4	49100692	99	0.328343
1	114483147	4	49130596	99	0.319963
1	114483147	4	49132490	99	0.301801
1	114483147	4	49309362	99	0.382131
1	114483147	4	49309787	99	0.351049
1	114483147	4	49309790	99	0.382131
1	114483147	4	49649607	99	0.309159
1	114483147	4	57686618	99	0.449316
1	114483147	4	65297554	99	0.454286
1	114483147	4	71462753	99	0.632534
1	114483151	4	39771800	99	0.321134
1	114483151	4	47537609	99	0.466037
1	114483151	4	47582350	99	0.366738
1	114483151	4	47582359	99	0.366738
1	114483151	4	49100692	99	0.328343
1	114483151	4	49130596	99	0.319963
1	114483151	4	49132490	99	0.301801
1	114483151	4	49309362	99	0.382131
1	114483151	4	49309787	99	0.351049
1	114483151	4	49309790	99	0.382131
1	114483151	4	49649607	99	0.309159
1	114483151	4	57686618	99	0.449316
1	114483151	4	65297554	99	0.454286
1	114483151	4	71462753	99	0.632534
1	115258827	4	47537609	99	0.492308
1	115258827	4	47582350	99	0.815848
1	115258827	4	47582359	99	0.815848
1	115258827	4	48169691	99	0.471981
1	115258827	4	49142138	99	0.330837
1	115258827	4	49238026	99	0.443414
1	115258827	4	49238027	99	0.443414
1	115258827	4	49292187	99	0.326838
1	115258827	4	49323052	99	0.305647
1	115258827	4	49570409	99	0.410916
1	115258827	4	49570415	99	0.410916
1	115258827	4	49650902	99	0.333554
1	115258827	4	57686618	99	0.583456
1	115258827	4	65297554	99	0.693498
1	115258827	4	71462753	99	0.638086
1	115258830	4	47537609	99	0.492308
1	115258830	4	47582350	99	0.815848
1	115258830	4	47582359	99	0.815848
1	115258830	4	48169691	99	0.471981
1	115258830	4	49142138	99	0.330837
1	115258830	4	49238026	99	0.443414
1	115258830	4	49238027	99	0.443414
1	115258830	4	49292187	99	0.326838
1	115258830	4	49323052	99	0.305647
1	115258830	4	49570409	99	0.410916
1	115258830	4	49570415	99	0.410916
1	115258830	4	49650902	99	0.333554
1	115258830	4	57686618	99	0.583456
1	115258830	4	65297554	99	0.693498
1	115258830	4	71462753	99	0.638086
1	115614650	4	47537609	99	0.315091
1	115614650	4	49100692	99	0.304641
1	115614650	4	49130596	99	0.377159
1	115614650	4	49323052	99	0.320894
1	115614650	4	49570409	99	0.308908
1	115614650	4	49570415	99	0.308908
1	115614650	4	49649607	99	0.435483
1	115614650	4	49658333	99	0.309863
1	115614650	4	49658345	99	0.309863
1	115614650	4	57686618	99	0.323077
1	115614650	4	71462753	99	0.397115
1	117061671	4	39771800	99	0.377511
1	117061671	4	47537609	99	0.39919
1	117061671	4	49309362	99	0.403071
1	117061671	4	49309787	99	0.303901
1	117061671	4	49570409	99	0.321873
1	117061671	4	49570415	99	0.321873
1	117061671	4	57686618	99	0.369248
1	117061671	4	65297554	99	0.362835
1	117061671	4	71462753	99	0.525342
1	117061672	4	39771800	99	0.377511
1	117061672	4	47537609	99	0.39919
1	117061672	4	49309362	99	0.403071
1	117061672	4	49309787	99	0.303901
1	117061672	4	49570409	99	0.321873
1	117061672	4	49570415	99	0.321873
1	117061672	4	57686618	99	0.369248
1	117061672	4	65297554	99	0.362835
1	117061672	4	71462753	99	0.525342
1	117764346	4	47537609	99	0.522631
1	117764346	4	49094204	99	0.39282
1	117764346	4	49100692	99	0.354403
1	117764346	4	49130596	99	0.317582
1	117764346	4	49130776	99	0.358561
1	117764346	4	49130778	99	0.358561
1	117764346	4	49238026	99	0.379881
1	117764346	4	49238027	99	0.379881
1	117764346	4	49309362	99	0.305066
1	117764346	4	49309787	99	0.334306
1	117764346	4	49309790	99	0.305066
1	117764346	4	49317714	99	0.404752
1	117764346	4	49323052	99	0.462222
1	117764346	4	49570409	99	0.355693
1	117764346	4	49570415	99	0.355693
1	117764346	4	57686618	99	0.456425
1	117764346	4	65297554	99	0.417872
1	117764346	4	67117028	99	0.379248
1	117764346	4	71462753	99	0.590619
1	118375750	4	71013129	99	0.325278
1	118501942	4	47537609	99	0.492308
1	118501942	4	47582350	99	0.815848
1	118501942	4	47582359	99	0.815848
1	118501942	4	48169691	99	0.471981
1	118501942	4	49142138	99	0.330837
1	118501942	4	49238026	99	0.443414
1	118501942	4	49238027	99	0.443414
1	118501942	4	49292187	99	0.326838
1	118501942	4	49323052	99	0.305647
1	118501942	4	49570409	99	0.410916
1	118501942	4	49570415	99	0.410916
1	118501942	4	49650902	99	0.333554
1	118501942	4	57686618	99	0.583456
1	118501942	4	65297554	99	0.693498
1	118501942	4	71462753	99	0.638086
1	120341264	4	47537609	99	0.492308
1	120341264	4	47582350	99	0.815848
1	120341264	4	47582359	99	0.815848
1	120341264	4	48169691	99	0.471981
1	120341264	4	49142138	99	0.330837
1	120341264	4	49238026	99	0.443414
1	120341264	4	49238027	99	0.443414
1	120341264	4	49292187	99	0.326838
1	120341264	4	49323052	99	0.305647
1	120341264	4	49570409	99	0.410916
1	120341264	4	49570415	99	0.410916
1	120341264	4	49650902	99	0.333554
1	120341264	4	57686618	99	0.583456
1	120341264	4	65297554	99	0.693498
1	120341264	4	71462753	99	0.638086
1	120341268	4	47537609	99	0.492308
1	120341268	4	47582350	99	0.815848
1	120341268	4	47582359	99	0.815848
1	120341268	4	48169691	99	0.471981
1	120341268	4	49142138	99	0.330837
1	120341268	4	49238026	99	0.443414
1	120341268	4	49238027	99	0.443414
1	120341268	4	49292187	99	0.326838
1	120341268	4	49323052	99	0.305647
1	120341268	4	49570409	99	0.410916
1	120341268	4	49570415	99	0.410916
1	120341268	4	49650902	99	0.333554
1	120341268	4	57686618	99	0.583456
1	120341268	4	65297554	99	0.693498
1	120341268	4	71462753	99	0.638086
1	120586681	4	49158588	99	0.326531
1	121357496	4	47537609	99	0.527885
1	121357496	4	49130596	99	0.359006
1	121357496	4	49238026	99	0.392375
1	121357496	4	49238027	99	0.392375
1	121357496	4	49271263	99	0.456345
1	121357496	4	49309362	99	0.308538
1	121357496	4	49309787	99	0.334028
1	121357496	4	49309790	99	0.308538
1	121357496	4	49323052	99	0.502609
1	121357496	4	49570409	99	0.318385
1	121357496	4	49570415	99	0.318385
1	121357496	4	57686618	99	0.347971
1	121357496	4	65297554	99	0.402893
1	121357496	4	71462753	99	0.505851
1	121360455	4	67117028	99	0.325942
1	121360459	4	67117028	99	0.325942
1	121360461	4	67117028	99	0.325942
1	121362236	4	47537609	99	0.351655
1	121362236	4	49323052	99	0.444907
1	121362236	4	65297554	99	0.319216
1	121362236	4	71462753	99	0.371936
1	121362360	4	47537609	99	0.300224
1	121362360	4	57686618	99	0.307323
1	121362360	4	71462753	99	0.308466
1	121379009	4	47537609	99	0.429883
1	121379009	4	49100692	99	0.327486
1	121379009	4	49130596	99	0.360119
1	121379009	4	49238026	99	0.425185
1	121379009	4	49238027	99	0.425185
1	121379009	4	49317714	99	0.354186
1	121379009	4	49323052	99	0.454527
1	121379009	4	49570409	99	0.3473
1	121379009	4	49570415	99	0.3473
1	121379009	4	49637037	99	0.319945
1	121379009	4	49649607	99	0.407675
1	121379009	4	49658333	99	0.3838
1	121379009	4	49658345	99	0.3838
1	121379009	4	57686618	99	0.390964
1	121379009	4	65297554	99	0.331454
1	121379009	4	71462753	99	0.553125
1	121397959	4	47537609	99	0.346318
1	121397959	4	49570409	99	0.323449
1	121397959	4	49570415	99	0.323449
1	121397959	4	65297554	99	0.306729
1	121397959	4	71462753	99	0.3624
1	121402046	4	49238026	99	0.366391
1	121402046	4	49238027	99	0.366391
1	121450247	4	47537609	99	0.308866
1	121471519	4	49323176	99	0.317188
1	121471519	4	57686618	99	0.30722
1	121471694	4	47537609	99	0.352627
1	121479138	4	47537609	99	0.349094
1	121479138	4	71462753	99	0.308466
1	121479605	4	49323176	99	0.363549
1	121479605	4	49651233	99	0.34749
1	121479608	4	49323176	99	0.363549
1	121479608	4	49651233	99	0.34749
1	121480620	4	47537609	99	0.313744
1	121480724	4	49651233	99	0.382828
1	121480728	4	49651233	99	0.382828
1	121482231	4	47537609	99	0.47242
1	121482231	4	47582350	99	0.421828
1	121482231	4	47582359	99	0.421828
1	121482231	4	48169691	99	0.316901
1	121482231	4	49130596	99	0.37907
1	121482231	4	49130776	99	0.374675
1	121482231	4	49130778	99	0.374675
1	121482231	4	49159679	99	0.318175
1	121482231	4	49238026	99	0.448375
1	121482231	4	49238027	99	0.448375
1	121482231	4	49271263	99	0.380122
1	121482231	4	49292187	99	0.367758
1	121482231	4	49317714	99	0.311946
1	121482231	4	49323052	99	0.348316
1	121482231	4	49570409	99	0.371547
1	121482231	4	49570415	99	0.371547
1	121482231	4	49637037	99	0.33759
1	121482231	4	49650902	99	0.312129
1	121482231	4	57686618	99	0.373047
1	121482231	4	65297554	99	0.550357
1	121482231	4	71462753	99	0.48449
1	121482889	4	47582350	99	0.301436
1	121482889	4	47582359	99	0.301436
1	121482889	4	49323052	99	0.316795
1	121482889	4	71462753	99	0.322104
1	121482907	4	47537609	99	0.415455
1	121482907	4	47582350	99	0.321091
1	121482907	4	47582359	99	0.321091
1	121482907	4	49317714	99	0.367723
1	121482907	4	49323052	99	0.444907
1	121482907	4	49570409	99	0.394913
1	121482907	4	49570415	99	0.394913
1	121482907	4	57686618	99	0.329706
1	121482907	4	65297554	99	0.344387
1	121482907	4	71462753	99	0.446969
1	121482948	4	47537609	99	0.351071
1	121482948	4	47582350	99	0.336365
1	121482948	4	47582359	99	0.336365
1	121482948	4	49323052	99	0.407407
1	121482948	4	49570409	99	0.349425
1	121482948	4	49570415	99	0.349425
1	121482948	4	57686618	99	0.347654
1	121482948	4	65297554	99	0.31015
1	121482948	4	71462753	99	0.420113
1	121482949	4	47537609	99	0.342093
1	121482949	4	47582350	99	0.313964
1	121482949	4	47582359	99	0.313964
1	121482949	4	49094204	99	0.306442
1	121482949	4	49323052	99	0.377655
1	121482949	4	49570409	99	0.345739
1	121482949	4	49570415	99	0.345739
1	121482949	4	52668131	99	0.319974
1	121482949	4	57686618	99	0.352941
1	121482949	4	65297554	99	0.312074
1	121482949	4	71462753	99	0.417798
1	121482960	4	49635279	99	0.366896
1	121483521	4	47537609	99	0.640029
1	121483521	4	47582350	99	0.366493
1	121483521	4	47582359	99	0.366493
1	121483521	4	49094204	99	0.36508
1	121483521	4	49100692	99	0.437629
1	121483521	4	49130596	99	0.451562
1	121483521	4	49130776	99	0.314068
1	121483521	4	49130778	99	0.314068
1	121483521	4	49159679	99	0.33986
1	121483521	4	49238026	99	0.48336
1	121483521	4	49238027	99	0.48336
1	121483521	4	49271263	99	0.343544
1	121483521	4	49291985	99	0.354087
1	121483521	4	49309362	99	0.439534
1	121483521	4	49309787	99	0.474325
1	121483521	4	49309790	99	0.439534
1	121483521	4	49317680	99	0.328518
1	121483521	4	49317681	99	0.328518
1	121483521	4	49317714	99	0.502192
1	121483521	4	49323052	99	0.538543
1	121483521	4	49516806	99	0.35761
1	121483521	4	49570409	99	0.400469
1	121483521	4	49570415	99	0.400469
1	121483521	4	49637037	99	0.314663
1	121483521	4	49649607	99	0.366003
1	121483521	4	49658333	99	0.332135
1	121483521	4	49658345	99	0.332135
1	121483521	4	57686618	99	0.525952
1	121483521	4	65297554	99	0.537654
1	121483521	4	67117028	99	0.33186
1	121483521	4	71462753	99	0.731151
1	142535974	4	48972188	99	0.344505
1	142535974	4	48972529	99	0.344505
1	142535974	4	48972651	99	0.344505
1	142535974	4	48972768	99	0.344505
1	142535974	4	48972943	99	0.344505
1	142535974	4	48973332	99	0.368906
1	142535974	4	48974188	99	0.344505
1	142535974	4	48974297	99	0.344505
1	142535974	4	48975168	99	0.344505
1	142535974	4	48976381	99	0.344505
1	142535974	4	48976503	99	0.344505
1	142535974	4	48977019	99	0.368906
1	142535974	4	48977072	99	0.344505
1	142535974	4	48977735	99	0.344505
1	142535974	4	48978241	99	0.344505
1	142535974	4	48979702	99	0.338821
1	142535974	4	48980188	99	0.3157
1	142535974	4	48981658	99	0.359577
1	142535974	4	48982015	99	0.359577
1	142535974	4	48982359	99	0.359577
1	142535974	4	48982678	99	0.359577
1	142535974	4	48982745	99	0.359577
1	142535974	4	48983047	99	0.359577
1	142535974	4	48984857	99	0.359577
1	142535974	4	48986066	99	0.359577
1	142535974	4	48986403	99	0.359577
1	142535974	4	48988705	99	0.359577
1	142535974	4	48989261	99	0.359577
1	142535974	4	48989358	99	0.359577
1	142535974	4	48991011	99	0.359577
1	142535974	4	48991182	99	0.359577
1	142535974	4	48991540	99	0.359577
1	142535974	4	48991837	99	0.359577
1	142535974	4	48992256	99	0.359577
1	142535974	4	48992748	99	0.359577
1	142535974	4	48992761	99	0.359577
1	142535974	4	48994138	99	0.359577
1	142535974	4	48995499	99	0.51497
1	142535974	4	48995616	99	0.51497
1	142535974	4	48995700	99	0.51497
1	142535974	4	48996116	99	0.51497
1	142535974	4	48997350	99	0.51497
1	142535974	4	48998347	99	0.383137
1	142535974	4	48998774	99	0.51497
1	142535974	4	48999242	99	0.491315
1	142535974	4	48999842	99	0.500373
1	142535974	4	48999963	99	0.51497
1	142535974	4	49000850	99	0.500373
1	142535974	4	49001807	99	0.51497
1	142535974	4	49002221	99	0.51497
1	142535974	4	49006631	99	0.51497
1	142535974	4	49006968	99	0.51497
1	142535974	4	49010111	99	0.398422
1	142535974	4	49010952	99	0.57367
1	142535974	4	49011662	99	0.57367
1	142535974	4	49011830	99	0.57367
1	142535974	4	49016482	99	0.57367
1	142535974	4	49016761	99	0.57367
1	142535974	4	49018306	99	0.57367
1	142535974	4	49018914	99	0.57367
1	142535974	4	49019232	99	0.398422
1	142535974	4	49019699	99	0.57367
1	142535974	4	49019702	99	0.57367
1	142535974	4	49020171	99	0.57367
1	142535974	4	49021099	99	0.57367
1	142535974	4	49022323	99	0.57367
1	142535974	4	49022431	99	0.323297
1	142535974	4	49026596	99	0.57367
1	142535974	4	49026599	99	0.57367
1	142535974	4	49026731	99	0.57367
1	142535974	4	49028006	99	0.57367
1	142535974	4	49028137	99	0.57367
1	142535974	4	49029901	99	0.57367
1	142535974	4	49031855	99	0.57367
1	142535974	4	49033528	99	0.478279
1	142535974	4	49036290	99	0.587703
1	142535974	4	49037588	99	0.587703
1	142535974	4	49037941	99	0.587703
1	142535974	4	49039586	99	0.34298
1	142535974	4	49040664	99	0.587703
1	142535974	4	49041094	99	0.587703
1	142535974	4	49041399	99	0.375122
1	142535974	4	49041760	99	0.587703
1	142535974	4	49043072	99	0.587703
1	142535974	4	49043925	99	0.594345
1	142535974	4	49044328	99	0.587703
1	142535974	4	49044498	99	0.587703
1	142535974	4	49045168	99	0.587703
1	142535974	4	49047371	99	0.587703
1	142535974	4	49049010	99	0.528875
1	142535974	4	49049101	99	0.587703
1	142535974	4	49049302	99	0.587703
1	142535974	4	49051125	99	0.587703
1	142535974	4	49051765	99	0.587703
1	142535974	4	49053522	99	0.587703
1	142535974	4	49057424	99	0.587703
1	142535974	4	49057608	99	0.453554
1	142535974	4	49057912	99	0.587703
1	142535974	4	49057930	99	0.57367
1	142535974	4	49058295	99	0.587703
1	142535974	4	49058699	99	0.587703
1	142535974	4	49061141	99	0.528875
1	142535974	4	49061604	99	0.587703
1	142535974	4	49061848	99	0.331185
1	142535974	4	49063872	99	0.587703
1	142535974	4	49064487	99	0.528875
1	142535974	4	49064792	99	0.587703
1	142535974	4	49067067	99	0.331185
1	142535974	4	49067323	99	0.587703
1	142535974	4	49067383	99	0.587703
1	142535974	4	49067896	99	0.587703
1	142535974	4	49068488	99	0.587703
1	142535974	4	49068759	99	0.587703
1	142535974	4	49069999	99	0.331185
1	142535974	4	49071553	99	0.587703
1	142535974	4	49072424	99	0.326227
1	142535974	4	49072928	99	0.587703
1	142535974	4	49073310	99	0.459273
1	142535974	4	49073562	99	0.587703
1	142535974	4	49073565	99	0.587703
1	142535974	4	49073870	99	0.587703
1	142535974	4	49074102	99	0.533446
1	142535974	4	49074709	99	0.587703
1	142535974	4	49075207	99	0.587703
1	142535974	4	49075479	99	0.57367
1	142535974	4	49075734	99	0.557071
1	142535974	4	49075744	99	0.557071
1	142535974	4	49075752	99	0.557071
1	142535974	4	49076554	99	0.494215
1	142535974	4	49076612	99	0.587703
1	142535974	4	49077294	99	0.587703
1	142535974	4	49078491	99	0.587703
1	142535974	4	49079752	99	0.587703
1	142535974	4	49079785	99	0.331185
1	142535974	4	49079984	99	0.587703
1	142535974	4	49080317	99	0.587703
1	142535974	4	49080460	99	0.587703
1	142535974	4	49080629	99	0.587703
1	142535974	4	49080631	99	0.587703
1	142535974	4	49081423	99	0.587703
1	142535974	4	49081474	99	0.587703
1	142535974	4	49081650	99	0.587703
1	142535974	4	49082735	99	0.587703
1	142535974	4	49082797	99	0.331185
1	142535974	4	49082906	99	0.587703
1	142535974	4	49084801	99	0.587703
1	142535974	4	49084830	99	0.587703
1	142535974	4	49086663	99	0.545394
1	142535974	4	49087916	99	0.541939
1	142535974	4	49087922	99	0.541939
1	142535974	4	49087928	99	0.541939
1	142535974	4	49087946	99	0.53573
1	142535974	4	49089181	99	0.587703
1	142535974	4	49089388	99	0.587703
1	142535974	4	49091782	99	0.587703
1	142535974	4	49092676	99	0.587703
1	142535974	4	49093197	99	0.587703
1	142535974	4	49094564	99	0.319978
1	142535974	4	49100322	99	0.558117
1	142535974	4	49102782	99	0.533446
1	142535974	4	49102871	99	0.587703
1	142535974	4	49103848	99	0.459975
1	142535974	4	49103919	99	0.406861
1	142535974	4	49105867	99	0.534382
1	142535974	4	49105868	99	0.50692
1	142535974	4	49106427	99	0.397619
1	142535974	4	49106503	99	0.417157
1	142535974	4	49106708	99	0.544665
1	142535974	4	49106751	99	0.479656
1	142535974	4	49107061	99	0.495842
1	142535974	4	49108122	99	0.458905
1	142535974	4	49108850	99	0.442649
1	142535974	4	49109114	99	0.406861
1	142535974	4	49110208	99	0.364017
1	142535974	4	49110658	99	0.485991
1	142535974	4	49110663	99	0.485991
1	142535974	4	49112152	99	0.488016
1	142535974	4	49112624	99	0.520631
1	142535974	4	49112904	99	0.493533
1	142535974	4	49113392	99	0.559465
1	142535974	4	49113952	99	0.509439
1	142535974	4	49114257	99	0.57672
1	142535974	4	49115173	99	0.417157
1	142535974	4	49116111	99	0.343104
1	142535974	4	49116293	99	0.55547
1	142535974	4	49116353	99	0.533446
1	142535974	4	49117773	99	0.570409
1	142535974	4	49118022	99	0.460647
1	142535974	4	49118090	99	0.451322
1	142535974	4	49118165	99	0.553008
1	142535974	4	49119914	99	0.521057
1	142535974	4	49120273	99	0.587703
1	142535974	4	49120820	99	0.377285
1	142535974	4	49121400	99	0.349143
1	142535974	4	49122028	99	0.487811
1	142535974	4	49122316	99	0.485991
1	142535974	4	49142556	99	0.366958
1	142535974	4	49145023	99	0.587703
1	142535974	4	49145162	99	0.368179
1	142535974	4	49145230	99	0.438431
1	142535974	4	49145385	99	0.518812
1	142535974	4	49145389	99	0.518812
1	142535974	4	49145788	99	0.349602
1	142535974	4	49146115	99	0.472123
1	142535974	4	49146751	99	0.330103
1	142535974	4	49148014	99	0.376564
1	142535974	4	49148040	99	0.463094
1	142535974	4	49148265	99	0.377285
1	142535974	4	49148346	99	0.483853
1	142535974	4	49148564	99	0.55547
1	142535974	4	49148696	99	0.587703
1	142535974	4	49149034	99	0.546551
1	142535974	4	49149504	99	0.587703
1	142535974	4	49149693	99	0.501342
1	142535974	4	49149996	99	0.305035
1	142535974	4	49150387	99	0.616765
1	142535974	4	49150537	99	0.454065
1	142535974	4	49150933	99	0.385165
1	142535974	4	49151256	99	0.454556
1	142535974	4	49151340	99	0.349602
1	142535974	4	49151579	99	0.307526
1	142535974	4	49151982	99	0.575694
1	142535974	4	49152466	99	0.555631
1	142535974	4	49153689	99	0.47398
1	142535974	4	49154916	99	0.40035
1	142535974	4	49155193	99	0.587703
1	142535974	4	49155326	99	0.381187
1	142535974	4	49155408	99	0.587703
1	142535974	4	49155447	99	0.573694
1	142535974	4	49156942	99	0.520195
1	142535974	4	49157609	99	0.57367
1	142535974	4	49158364	99	0.430409
1	142535974	4	49161501	99	0.558117
1	142535974	4	49162703	99	0.557071
1	142535974	4	49162809	99	0.454163
1	142535974	4	49163166	99	0.453379
1	142535974	4	49164421	99	0.504205
1	142535974	4	49166495	99	0.356308
1	142535974	4	49166594	99	0.575694
1	142535974	4	49169003	99	0.475823
1	142535974	4	49169796	99	0.587703
1	142535974	4	49170670	99	0.508099
1	142535974	4	49171275	99	0.616356
1	142535974	4	49171577	99	0.472123
1	142535974	4	49172230	99	0.340783
1	142535974	4	49172565	99	0.525777
1	142535974	4	49173669	99	0.573611
1	142535974	4	49173839	99	0.587703
1	142535974	4	49174059	99	0.533446
1	142535974	4	49174553	99	0.570409
1	142535974	4	49175306	99	0.557071
1	142535974	4	49175804	99	0.558117
1	142535974	4	49177617	99	0.350911
1	142535974	4	49177844	99	0.442654
1	142535974	4	49178072	99	0.378421
1	142535974	4	49179562	99	0.418909
1	142535974	4	49181196	99	0.565673
1	142535974	4	49181845	99	0.492926
1	142535974	4	49182359	99	0.472608
1	142535974	4	49183850	99	0.331362
1	142535974	4	49183976	99	0.331185
1	142535974	4	49184371	99	0.587703
1	142535974	4	49184958	99	0.587703
1	142535974	4	49185206	99	0.491593
1	142535974	4	49185757	99	0.575694
1	142535974	4	49185824	99	0.387045
1	142535974	4	49185826	99	0.39345
1	142535974	4	49186093	99	0.587703
1	142535974	4	49187348	99	0.587703
1	142535974	4	49188299	99	0.43036
1	142535974	4	49192253	99	0.550664
1	142535974	4	49195760	99	0.557071
1	142535974	4	49197927	99	0.557071
1	142535974	4	49197973	99	0.587703
1	142535974	4	49202206	99	0.587703
1	142535974	4	49203328	99	0.398095
1	142535974	4	49203426	99	0.32588
1	142535974	4	49205905	99	0.477743
1	142535974	4	49205918	99	0.477743
1	142535974	4	49210652	99	0.486569
1	142535974	4	49212280	99	0.396787
1	142535974	4	49212473	99	0.472123
1	142535974	4	49213451	99	0.485665
1	142535974	4	49217943	99	0.442902
1	142535974	4	49219857	99	0.555631
1	142535974	4	49228297	99	0.558117
1	142535974	4	49237812	99	0.527719
1	142535974	4	49239098	99	0.305929
1	142535974	4	49240024	99	0.570409
1	142535974	4	49243223	99	0.533446
1	142535974	4	49246472	99	0.472123
1	142535974	4	49250266	99	0.565517
1	142535974	4	49257701	99	0.558085
1	142535974	4	49260439	99	0.587703
1	142535974	4	49262114	99	0.495842
1	142535974	4	49262183	99	0.396787
1	142535974	4	49264007	99	0.506798
1	142535974	4	49264846	99	0.396787
1	142535974	4	49267696	99	0.319217
1	142535974	4	49271982	99	0.461089
1	142535974	4	49292053	99	0.300578
1	142535974	4	49293053	99	0.478596
1	142535974	4	49298139	99	0.57367
1	142535974	4	49298634	99	0.360906
1	142535974	4	49300527	99	0.347269
1	142535974	4	49300528	99	0.347269
1	142535974	4	49303090	99	0.57367
1	142535974	4	49303121	99	0.557664
1	142535974	4	49303239	99	0.557664
1	142535974	4	49303590	99	0.557664
1	142535974	4	49303679	99	0.557664
1	142535974	4	49303827	99	0.540975
1	142535974	4	49303915	99	0.557664
1	142535974	4	49303964	99	0.557664
1	142535974	4	49304189	99	0.407554
1	142535974	4	49304352	99	0.301098
1	142535974	4	49304356	99	0.301098
1	142535974	4	49304428	99	0.319473
1	142535974	4	49304465	99	0.37795
1	142535974	4	49306287	99	0.594345
1	142535974	4	49306592	99	0.357761
1	142535974	4	49306627	99	0.594345
1	142535974	4	49306825	99	0.567276
1	142535974	4	49306830	99	0.594345
1	142535974	4	49306913	99	0.587703
1	142535974	4	49308642	99	0.587703
1	142535974	4	49308844	99	0.594345
1	142535974	4	49308951	99	0.557071
1	142535974	4	49309192	99	0.588008
1	142535974	4	49310263	99	0.570409
1	142535974	4	49310408	99	0.575694
1	142535974	4	49310801	99	0.580658
1	142535974	4	49311084	99	0.559956
1	142535974	4	49313044	99	0.608347
1	142535974	4	49313492	99	0.608347
1	142535974	4	49313984	99	0.559208
1	142535974	4	49314033	99	0.580421
1	142535974	4	49314124	99	0.563858
1	142535974	4	49314163	99	0.560256
1	142535974	4	49314464	99	0.356308
1	142535974	4	49314503	99	0.47023
1	142535974	4	49314797	99	0.55419
1	142535974	4	49314901	99	0.581473
1	142535974	4	49315421	99	0.602064
1	142535974	4	49315595	99	0.608347
1	142535974	4	49315662	99	0.53236
1	142535974	4	49315919	99	0.448618
1	142535974	4	49316434	99	0.439711
1	142535974	4	49316435	99	0.439711
1	142535974	4	49317413	99	0.492926
1	142535974	4	49317511	99	0.427679
1	142535974	4	49317619	99	0.348737
1	142535974	4	49317620	99	0.516073
1	142535974	4	49318055	99	0.587703
1	142535974	4	49318240	99	0.53236
1	142535974	4	49318380	99	0.608347
1	142535974	4	49318388	99	0.459245
1	142535974	4	49318597	99	0.467522
1	142535974	4	49318691	99	0.508099
1	142535974	4	49320643	99	0.47973
1	142535974	4	49321018	99	0.380643
1	142535974	4	49321104	99	0.416119
1	142535974	4	49322370	99	0.521155
1	142535974	4	49322671	99	0.419825
1	142535974	4	49322783	99	0.432778
1	142535974	4	49324633	99	0.55419
1	142535974	4	49324850	99	0.522747
1	142535974	4	49325075	99	0.420452
1	142535974	4	49325264	99	0.404822
1	142535974	4	49325313	99	0.550212
1	142535974	4	49325337	99	0.507923
1	142535974	4	49519188	99	0.415033
1	142535974	4	49519216	99	0.328959
1	142535974	4	52661579	99	0.469084
1	142535974	4	52661844	99	0.397955
1	142535974	4	52662040	99	0.495929
1	142535974	4	52662043	99	0.495929
1	142535974	4	52662274	99	0.329443
1	142535974	4	52662296	99	0.539216
1	142535974	4	52662303	99	0.552479
1	142535974	4	52662318	99	0.547003
1	142535974	4	52662333	99	0.547003
1	142535974	4	52662394	99	0.439968
1	142535974	4	52662535	99	0.384042
1	142535974	4	52662645	99	0.334689
1	142535974	4	52662671	99	0.321584
1	142535974	4	52680509	99	0.451939
1	142535974	4	52680510	99	0.451939
1	142535974	4	52680511	99	0.451939
1	142535974	4	52680519	99	0.451939
1	142535974	4	52680530	99	0.451939
1	142535974	4	52680532	99	0.451939
1	142535974	4	52680557	99	0.40902
1	142535974	4	52680564	99	0.58666
1	142535974	4	52680566	99	0.382833
1	142535974	4	52680568	99	0.40902
1	142535974	4	52680569	99	0.40902
1	142535974	4	52680587	99	0.462003
1	142535974	4	52680588	99	0.462003
1	142535974	4	52680592	99	0.462003
1	142535974	4	52680593	99	0.462003
1	142535974	4	52680608	99	0.462003
1	142535974	4	52680652	99	0.495138
1	142535974	4	52680658	99	0.495138
1	142535974	4	52680665	99	0.495138
1	142535974	4	52680667	99	0.495138
1	142535974	4	52680680	99	0.5294
1	142535974	4	52680681	99	0.5294
1	142535974	4	52680743	99	0.543092
1	142535974	4	52680773	99	0.557071
1	142535974	4	52680798	99	0.557071
1	142535974	4	52680825	99	0.557071
1	142535974	4	52680826	99	0.557071
1	142535974	4	52680828	99	0.557071
1	142535974	4	52680838	99	0.557071
1	142535974	4	52680889	99	0.587703
1	142535974	4	52680923	99	0.587703
1	142535974	4	52681128	99	0.587703
1	142535974	4	52682360	99	0.587703
1	142535974	4	52682392	99	0.587703
1	142535974	4	52682466	99	0.587703
1	142535974	4	52682571	99	0.587703
1	142535974	4	52683607	99	0.546551
1	142535974	4	52684431	99	0.587703
1	142535974	4	52684891	99	0.587703
1	142535974	4	52685216	99	0.587703
1	142535974	4	52685386	99	0.587703
1	142535974	4	52686352	99	0.587703
1	142535974	4	52686513	99	0.587703
1	142535974	4	52686800	99	0.587703
1	142535974	4	52687323	99	0.587703
1	142535974	4	52687939	99	0.587703
1	142535974	4	52688326	99	0.587703
1	142535974	4	52688572	99	0.587703
1	142535974	4	52689975	99	0.587703
1	142535974	4	52690681	99	0.546551
1	142535974	4	52693333	99	0.550664
1	142535974	4	52693431	99	0.587703
1	142535974	4	52694701	99	0.587703
1	142535974	4	52695704	99	0.587703
1	142535974	4	52696792	99	0.550664
1	142535974	4	52698757	99	0.550664
1	142535974	4	52699324	99	0.581473
1	142535974	4	52699760	99	0.581473
1	142535974	4	52700250	99	0.456928
1	142535974	4	52700638	99	0.594345
1	142535974	4	52700771	99	0.55419
1	142535974	4	52703265	99	0.587703
1	142535974	4	52704030	99	0.594345
1	142535974	4	52705089	99	0.594345
1	142535974	4	52705717	99	0.55419
1	142535974	4	52706270	99	0.587703
1	142535974	4	52708882	99	0.541392
1	142535974	4	52710114	99	0.587703
1	142535974	4	52710244	99	0.594345
1	142535974	4	52710913	99	0.587703
1	142535974	4	52711185	99	0.594345
1	142535974	4	52714050	99	0.594345
1	142535974	4	52714122	99	0.594345
1	142535974	4	52714244	99	0.587703
1	142535974	4	52714354	99	0.587703
1	142535974	4	52714511	99	0.587703
1	142535974	4	52715206	99	0.594345
1	142535974	4	52715664	99	0.594345
1	142535974	4	52715940	99	0.495761
1	142535974	4	52716008	99	0.594345
1	142535974	4	52727094	99	0.587703
1	142535974	4	52728053	99	0.587703
1	142535974	4	52728094	99	0.587703
1	142535974	4	52728324	99	0.546551
1	142535974	4	52728640	99	0.546551
1	142535974	4	52729142	99	0.587703
1	142535974	4	52732118	99	0.594345
1	142535974	4	52732190	99	0.594345
1	142535974	4	52738919	99	0.594345
1	142535974	4	52738972	99	0.55419
1	142535974	4	52744145	99	0.427679
1	142535974	4	52745959	99	0.541392
1	142535974	4	52747129	99	0.594345
1	142535974	4	52747574	99	0.594345
1	142535974	4	52750410	99	0.541392
1	142535974	4	52750652	99	0.594345
1	142535974	4	52752246	99	0.587703
1	142535974	4	52752812	99	0.587703
1	142535974	4	52753118	99	0.587703
1	142535974	4	52754247	99	0.559956
1	142535974	4	52754902	99	0.57367
1	142535974	4	52755214	99	0.594345
1	142535974	4	52756250	99	0.587703
1	142535974	4	52758294	99	0.537418
1	142535974	4	52758503	99	0.528875
1	142535974	4	52761725	99	0.490238
1	142535974	4	52763210	99	0.537418
1	142535974	4	52764013	99	0.504648
1	142535974	4	52765720	99	0.541392
1	142535974	4	52766303	99	0.541392
1	142535974	4	52768705	99	0.537418
1	142535974	4	52770125	99	0.528875
1	142535974	4	52771093	99	0.537418
1	142535974	4	52772429	99	0.537418
1	142535974	4	52772984	99	0.537418
1	142535974	4	52773174	99	0.537418
1	142535974	4	52775440	99	0.541392
1	142535974	4	52776901	99	0.533446
1	142535974	4	52780048	99	0.537418
1	142535974	4	52780989	99	0.518585
1	142535974	4	52781759	99	0.48347
1	142535974	4	52784678	99	0.541392
1	142535974	4	52788557	99	0.528875
1	142535974	4	52788822	99	0.48347
1	142535974	4	52788987	99	0.541392
1	142535974	4	52792779	99	0.549653
1	142535974	4	52795404	99	0.549653
1	142535974	4	52797965	99	0.549653
1	142535974	4	52798624	99	0.549653
1	142535974	4	52800065	99	0.549653
1	142535974	4	52800097	99	0.549653
1	142535974	4	52800298	99	0.549653
1	142535974	4	52800883	99	0.549653
1	142535974	4	52801096	99	0.492808
1	142535974	4	52801203	99	0.549653
1	142535974	4	52802664	99	0.585503
1	142535974	4	52802718	99	0.585503
1	142535974	4	52803414	99	0.492808
1	142535974	4	52804052	99	0.549653
1	142535974	4	52804697	99	0.549653
1	142535974	4	52804766	99	0.549653
1	142535974	4	52804941	99	0.549653
1	142535974	4	52805425	99	0.549653
1	142535974	4	52806043	99	0.549653
1	142535974	4	52806762	99	0.549653
1	142535974	4	52806787	99	0.549653
1	142535974	4	52807114	99	0.549653
1	142535974	4	52807245	99	0.549653
1	142535974	4	52809203	99	0.549653
1	142535974	4	52809705	99	0.549653
1	142535974	4	52809880	99	0.549653
1	142535974	4	52810211	99	0.549653
1	142535974	4	52810307	99	0.549653
1	142535974	4	52811970	99	0.549653
1	142535974	4	52812994	99	0.549653
1	142535974	4	52813873	99	0.549653
1	142535974	4	52814042	99	0.549653
1	142535974	4	52814185	99	0.549653
1	142535974	4	52814859	99	0.549653
1	142535974	4	52815233	99	0.549653
1	142535974	4	52815243	99	0.549653
1	142535974	4	52815272	99	0.549653
1	142535974	4	52815306	99	0.549653
1	142535974	4	52815921	99	0.549653
1	142535974	4	52818203	99	0.549653
1	142535974	4	52818262	99	0.549653
1	142535974	4	52818483	99	0.549653
1	142535974	4	52818664	99	0.549653
1	142535974	4	52819562	99	0.549653
1	142535974	4	52820143	99	0.549653
1	142535974	4	52820909	99	0.549653
1	142535974	4	52821319	99	0.43001
1	142535974	4	52822688	99	0.549653
1	142535974	4	52824993	99	0.549653
1	142535974	4	52825591	99	0.549653
1	142535974	4	52827058	99	0.549653
1	142535974	4	52827223	99	0.549653
1	142535974	4	52828117	99	0.549653
1	142535974	4	52828245	99	0.549653
1	142535974	4	52829450	99	0.549653
1	142535974	4	52830444	99	0.549653
1	142535974	4	52830650	99	0.549653
1	142535974	4	52830752	99	0.549653
1	142535974	4	52833886	99	0.549653
1	142535974	4	52835358	99	0.549653
1	142535974	4	52835379	99	0.549653
1	142535974	4	52835951	99	0.537418
1	142535974	4	52837023	99	0.549653
1	142535974	4	52838161	99	0.549653
1	142535974	4	52838818	99	0.549653
1	142535974	4	52841943	99	0.549653
1	142535974	4	52842148	99	0.549653
1	142535974	4	52843038	99	0.549653
1	142535974	4	52845908	99	0.549653
1	142535974	4	52845912	99	0.549653
1	142535974	4	52846029	99	0.549653
1	142535974	4	52846600	99	0.549653
1	142535974	4	52850766	99	0.549653
1	142535974	4	52851086	99	0.549653
1	142535974	4	52851319	99	0.549653
1	142535974	4	52851502	99	0.492808
1	142535974	4	52851946	99	0.549653
1	142535974	4	52853286	99	0.431028
1	142535974	4	52853434	99	0.549653
1	142535974	4	52853959	99	0.549653
1	142535974	4	52854401	99	0.549653
1	142535974	4	52854657	99	0.549653
1	142535974	4	52854746	99	0.549653
1	142535974	4	52855401	99	0.431028
1	142535974	4	52855535	99	0.492808
1	142535974	4	52855624	99	0.549653
1	142535974	4	52855845	99	0.549653
1	142535974	4	52856148	99	0.549653
1	142535974	4	52856660	99	0.549653
1	142535974	4	52858083	99	0.549653
1	142535974	4	52860156	99	0.562158
1	142535974	4	52866468	99	0.549653
1	142535974	4	52867437	99	0.549653
1	142535974	4	52868518	99	0.431028
1	142535974	4	52871768	99	0.305923
1	142535974	4	52871785	99	0.431028
1	142535974	4	52871894	99	0.549653
1	142535974	4	52872238	99	0.492808
1	142535974	4	52874816	99	0.431028
1	142535974	4	52875595	99	0.431028
1	142535974	4	52884239	99	0.431028
1	142535974	4	52886170	99	0.549653
1	142535974	4	52888026	99	0.549653
1	142535974	4	52888499	99	0.431028
1	142535974	4	52888557	99	0.431028
1	142535974	4	52889602	99	0.431028
1	142535974	4	52891526	99	0.549653
1	142535974	4	52892175	99	0.549653
1	142535974	4	52892675	99	0.549653
1	142535974	4	52894726	99	0.549653
1	142535974	4	52895415	99	0.549653
1	142535974	4	52896050	99	0.431028
1	142535974	4	52896651	99	0.549653
1	142535974	4	52896790	99	0.541392
1	142535974	4	52897568	99	0.374856
1	142535974	4	52897572	99	0.343801
1	142535974	4	52897654	99	0.329322
1	142535974	4	52900235	99	0.549653
1	142535974	4	52900404	99	0.549653
1	142535974	4	52900412	99	0.549653
1	142535974	4	52900447	99	0.601369
1	142535974	4	52900453	99	0.601369
1	142535974	4	52900476	99	0.601369
1	142535974	4	52900544	99	0.448618
1	142535974	4	52902152	99	0.424174
1	142535974	4	52908838	99	0.424174
1	142535974	4	52910411	99	0.546551
1	142535974	4	52910992	99	0.539265
1	142535974	4	52914234	99	0.417648
1	142535974	4	52918703	99	0.432297
1	142535974	4	52921454	99	0.490238
1	142535974	4	52922726	99	0.406037
1	142535974	4	52923205	99	0.490238
1	142535974	4	52923463	99	0.406037
1	142535974	4	52924436	99	0.490238
1	142535974	4	52924438	99	0.490238
1	142535974	4	52924778	99	0.406037
1	142535974	4	52926216	99	0.490238
1	142535974	4	52927113	99	0.360067
1	142535974	4	52927229	99	0.490238
1	142535974	4	52928979	99	0.360067
1	142535974	4	52930349	99	0.539265
1	142535974	4	52930673	99	0.406037
1	142535974	4	52932825	99	0.490238
1	142535974	4	52932979	99	0.490238
1	142535974	4	52935445	99	0.442841
1	142535974	4	52935681	99	0.490238
1	142536739	4	48973332	99	0.300009
1	142536739	4	48977019	99	0.300009
1	142536739	4	48979702	99	0.322467
1	142536739	4	48981658	99	0.343475
1	142536739	4	48982015	99	0.343475
1	142536739	4	48982359	99	0.343475
1	142536739	4	48982678	99	0.343475
1	142536739	4	48982745	99	0.343475
1	142536739	4	48983047	99	0.343475
1	142536739	4	48984857	99	0.343475
1	142536739	4	48986066	99	0.343475
1	142536739	4	48986403	99	0.343475
1	142536739	4	48988705	99	0.343475
1	142536739	4	48989261	99	0.343475
1	142536739	4	48989358	99	0.343475
1	142536739	4	48991011	99	0.343475
1	142536739	4	48991182	99	0.343475
1	142536739	4	48991540	99	0.343475
1	142536739	4	48991837	99	0.343475
1	142536739	4	48992256	99	0.343475
1	142536739	4	48992748	99	0.343475
1	142536739	4	48992761	99	0.343475
1	142536739	4	48994138	99	0.343475
1	142536739	4	48995499	99	0.426577
1	142536739	4	48995616	99	0.426577
1	142536739	4	48995700	99	0.426577
1	142536739	4	48996116	99	0.426577
1	142536739	4	48997350	99	0.426577
1	142536739	4	48998774	99	0.426577
1	142536739	4	48999242	99	0.311439
1	142536739	4	48999842	99	0.445594
1	142536739	4	48999963	99	0.426577
1	142536739	4	49000850	99	0.405301
1	142536739	4	49001807	99	0.426577
1	142536739	4	49002221	99	0.426577
1	142536739	4	49006631	99	0.426577
1	142536739	4	49006968	99	0.426577
1	142536739	4	49010952	99	0.443769
1	142536739	4	49011662	99	0.443769
1	142536739	4	49011830	99	0.443769
1	142536739	4	49016482	99	0.443769
1	142536739	4	49016761	99	0.443769
1	142536739	4	49018306	99	0.443769
1	142536739	4	49018914	99	0.443769
1	142536739	4	49019699	99	0.443769
1	142536739	4	49019702	99	0.443769
1	142536739	4	49020171	99	0.443769
1	142536739	4	49021099	99	0.443769
1	142536739	4	49022323	99	0.443769
1	142536739	4	49022431	99	0.307692
1	142536739	4	49026596	99	0.443769
1	142536739	4	49026599	99	0.443769
1	142536739	4	49026731	99	0.443769
1	142536739	4	49028006	99	0.443769
1	142536739	4	49028137	99	0.443769
1	142536739	4	49029901	99	0.443769
1	142536739	4	49031855	99	0.443769
1	142536739	4	49033528	99	0.445611
1	142536739	4	49036290	99	0.464548
1	142536739	4	49037588	99	0.464548
1	142536739	4	49037941	99	0.464548
1	142536739	4	49039586	99	0.336519
1	142536739	4	49040664	99	0.464548
1	142536739	4	49041094	99	0.464548
1	142536739	4	49041399	99	0.366482
1	142536739	4	49041760	99	0.464548
1	142536739	4	49043072	99	0.464548
1	142536739	4	49043925	99	0.464863
1	142536739	4	49044328	99	0.464548
1	142536739	4	49044498	99	0.464548
1	142536739	4	49045168	99	0.464548
1	142536739	4	49047371	99	0.464548
1	142536739	4	49049010	99	0.367993
1	142536739	4	49049101	99	0.464548
1	142536739	4	49049302	99	0.464548
1	142536739	4	49051125	99	0.464548
1	142536739	4	49051765	99	0.464548
1	142536739	4	49053522	99	0.464548
1	142536739	4	49057424	99	0.464548
1	142536739	4	49057608	99	0.36582
1	142536739	4	49057912	99	0.464548
1	142536739	4	49057930	99	0.443769
1	142536739	4	49058295	99	0.464548
1	142536739	4	49058699	99	0.464548
1	142536739	4	49061141	99	0.367993
1	142536739	4	49061604	99	0.464548
1	142536739	4	49063872	99	0.464548
1	142536739	4	49064487	99	0.367993
1	142536739	4	49064792	99	0.464548
1	142536739	4	49067323	99	0.464548
1	142536739	4	49067383	99	0.464548
1	142536739	4	49067896	99	0.464548
1	142536739	4	49068488	99	0.464548
1	142536739	4	49068759	99	0.464548
1	142536739	4	49071553	99	0.464548
1	142536739	4	49072928	99	0.464548
1	142536739	4	49073310	99	0.390701
1	142536739	4	49073562	99	0.464548
1	142536739	4	49073565	99	0.464548
1	142536739	4	49073870	99	0.464548
1	142536739	4	49074102	99	0.423115
1	142536739	4	49074709	99	0.464548
1	142536739	4	49075207	99	0.464548
1	142536739	4	49075479	99	0.484682
1	142536739	4	49075734	99	0.485851
1	142536739	4	49075744	99	0.485851
1	142536739	4	49075752	99	0.485851
1	142536739	4	49076554	99	0.405477
1	142536739	4	49076612	99	0.464548
1	142536739	4	49077294	99	0.464548
1	142536739	4	49078491	99	0.464548
1	142536739	4	49079752	99	0.464548
1	142536739	4	49079984	99	0.464548
1	142536739	4	49080317	99	0.464548
1	142536739	4	49080460	99	0.464548
1	142536739	4	49080629	99	0.464548
1	142536739	4	49080631	99	0.464548
1	142536739	4	49081423	99	0.464548
1	142536739	4	49081474	99	0.464548
1	142536739	4	49081650	99	0.464548
1	142536739	4	49082735	99	0.464548
1	142536739	4	49082906	99	0.464548
1	142536739	4	49084801	99	0.464548
1	142536739	4	49084830	99	0.464548
1	142536739	4	49086663	99	0.404285
1	142536739	4	49087916	99	0.447418
1	142536739	4	49087922	99	0.447418
1	142536739	4	49087928	99	0.447418
1	142536739	4	49087946	99	0.447681
1	142536739	4	49089181	99	0.464548
1	142536739	4	49089388	99	0.464548
1	142536739	4	49091782	99	0.464548
1	142536739	4	49092676	99	0.464548
1	142536739	4	49093197	99	0.464548
1	142536739	4	49100322	99	0.474787
1	142536739	4	49102782	99	0.423115
1	142536739	4	49102871	99	0.464548
1	142536739	4	49105867	99	0.464467
1	142536739	4	49105868	99	0.367893
1	142536739	4	49106427	99	0.316942
1	142536739	4	49106708	99	0.342582
1	142536739	4	49106751	99	0.443001
1	142536739	4	49107061	99	0.36582
1	142536739	4	49108122	99	0.427787
1	142536739	4	49108850	99	0.40078
1	142536739	4	49109114	99	0.336175
1	142536739	4	49110208	99	0.389734
1	142536739	4	49110658	99	0.518269
1	142536739	4	49110663	99	0.518269
1	142536739	4	49112152	99	0.473566
1	142536739	4	49112624	99	0.403558
1	142536739	4	49112904	99	0.380317
1	142536739	4	49113392	99	0.524258
1	142536739	4	49113952	99	0.507908
1	142536739	4	49114257	99	0.542688
1	142536739	4	49116111	99	0.352864
1	142536739	4	49116293	99	0.479311
1	142536739	4	49116353	99	0.463653
1	142536739	4	49117773	99	0.46665
1	142536739	4	49118022	99	0.3125
1	142536739	4	49118090	99	0.309189
1	142536739	4	49118165	99	0.42268
1	142536739	4	49119914	99	0.4457
1	142536739	4	49120273	99	0.464548
1	142536739	4	49120820	99	0.323203
1	142536739	4	49122028	99	0.475501
1	142536739	4	49122316	99	0.464228
1	142536739	4	49145023	99	0.464548
1	142536739	4	49145385	99	0.477398
1	142536739	4	49145389	99	0.477398
1	142536739	4	49146115	99	0.329847
1	142536739	4	49148014	99	0.353614
1	142536739	4	49148040	99	0.369432
1	142536739	4	49148265	99	0.323203
1	142536739	4	49148346	99	0.424911
1	142536739	4	49148564	99	0.479311
1	142536739	4	49148696	99	0.464548
1	142536739	4	49149034	99	0.443147
1	142536739	4	49149504	99	0.464548
1	142536739	4	49149693	99	0.390701
1	142536739	4	49150387	99	0.466266
1	142536739	4	49150537	99	0.386019
1	142536739	4	49150933	99	0.413161
1	142536739	4	49151256	99	0.45268
1	142536739	4	49151982	99	0.465385
1	142536739	4	49152466	99	0.511278
1	142536739	4	49153689	99	0.385151
1	142536739	4	49154916	99	0.324801
1	142536739	4	49155193	99	0.464548
1	142536739	4	49155326	99	0.405021
1	142536739	4	49155408	99	0.464548
1	142536739	4	49155447	99	0.477398
1	142536739	4	49156942	99	0.399595
1	142536739	4	49157609	99	0.484682
1	142536739	4	49161501	99	0.474787
1	142536739	4	49162703	99	0.445202
1	142536739	4	49162809	99	0.373846
1	142536739	4	49163166	99	0.377607
1	142536739	4	49166594	99	0.465385
1	142536739	4	49169003	99	0.430816
1	142536739	4	49169796	99	0.464548
1	142536739	4	49170670	99	0.423567
1	142536739	4	49171275	99	0.411782
1	142536739	4	49171577	99	0.329847
1	142536739	4	49172565	99	0.453689
1	142536739	4	49173669	99	0.362983
1	142536739	4	49173839	99	0.464548
1	142536739	4	49174059	99	0.423115
1	142536739	4	49174553	99	0.46665
1	142536739	4	49175306	99	0.485851
1	142536739	4	49175804	99	0.474787
1	142536739	4	49177844	99	0.317409
1	142536739	4	49179562	99	0.327506
1	142536739	4	49181196	99	0.468577
1	142536739	4	49181845	99	0.315224
1	142536739	4	49182359	99	0.355445
1	142536739	4	49183850	99	0.327361
1	142536739	4	49184371	99	0.464548
1	142536739	4	49184958	99	0.464548
1	142536739	4	49185757	99	0.465385
1	142536739	4	49185824	99	0.304305
1	142536739	4	49185826	99	0.305439
1	142536739	4	49186093	99	0.464548
1	142536739	4	49187348	99	0.464548
1	142536739	4	49192253	99	0.445151
1	142536739	4	49195760	99	0.445202
1	142536739	4	49197927	99	0.445202
1	142536739	4	49197973	99	0.464548
1	142536739	4	49202206	99	0.464548
1	142536739	4	49205905	99	0.403558
1	142536739	4	49205918	99	0.403558
1	142536739	4	49210652	99	0.447729
1	142536739	4	49212280	99	0.319104
1	142536739	4	49212473	99	0.366812
1	142536739	4	49213451	99	0.455102
1	142536739	4	49217943	99	0.393557
1	142536739	4	49219857	99	0.511278
1	142536739	4	49228297	99	0.474787
1	142536739	4	49237812	99	0.426603
1	142536739	4	49240024	99	0.46665
1	142536739	4	49243223	99	0.423115
1	142536739	4	49246472	99	0.329847
1	142536739	4	49250266	99	0.540192
1	142536739	4	49257701	99	0.378668
1	142536739	4	49260439	99	0.464548
1	142536739	4	49262114	99	0.36582
1	142536739	4	49264007	99	0.344647
1	142536739	4	49264846	99	0.319104
1	142536739	4	49271982	99	0.361074
1	142536739	4	49293053	99	0.333218
1	142536739	4	49298139	99	0.484682
1	142536739	4	49303090	99	0.443769
1	142536739	4	49303121	99	0.465603
1	142536739	4	49303239	99	0.465603
1	142536739	4	49303590	99	0.465603
1	142536739	4	49303679	99	0.465603
1	142536739	4	49303827	99	0.347096
1	142536739	4	49303915	99	0.465603
1	142536739	4	49303964	99	0.465603
1	142536739	4	49304189	99	0.32439
1	142536739	4	49306287	99	0.425622
1	142536739	4	49306627	99	0.464863
1	142536739	4	49306825	99	0.424713
1	142536739	4	49306830	99	0.464863
1	142536739	4	49306913	99	0.464548
1	142536739	4	49308642	99	0.464548
1	142536739	4	49308844	99	0.464863
1	142536739	4	49308951	99	0.445202
1	142536739	4	49309192	99	0.445716
1	142536739	4	49310263	99	0.46665
1	142536739	4	49310408	99	0.465385
1	142536739	4	49310801	99	0.444546
1	142536739	4	49311084	99	0.423498
1	142536739	4	49313044	99	0.4457
1	142536739	4	49313492	99	0.4457
1	142536739	4	49313984	99	0.433731
1	142536739	4	49314033	99	0.413233
1	142536739	4	49314124	99	0.4457
1	142536739	4	49314163	99	0.414006
1	142536739	4	49314503	99	0.351882
1	142536739	4	49314797	99	0.405351
1	142536739	4	49314901	99	0.464705
1	142536739	4	49315421	99	0.445202
1	142536739	4	49315595	99	0.4457
1	142536739	4	49315662	99	0.401597
1	142536739	4	49316434	99	0.32146
1	142536739	4	49316435	99	0.32146
1	142536739	4	49317413	99	0.387751
1	142536739	4	49317511	99	0.371429
1	142536739	4	49317620	99	0.385151
1	142536739	4	49318055	99	0.424671
1	142536739	4	49318240	99	0.401597
1	142536739	4	49318380	99	0.4457
1	142536739	4	49318388	99	0.371654
1	142536739	4	49318597	99	0.331813
1	142536739	4	49318691	99	0.464565
1	142536739	4	49320643	99	0.392466
1	142536739	4	49321018	99	0.315567
1	142536739	4	49321104	99	0.341403
1	142536739	4	49322370	99	0.426355
1	142536739	4	49322671	99	0.350285
1	142536739	4	49322783	99	0.356243
1	142536739	4	49324633	99	0.405351
1	142536739	4	49324850	99	0.499337
1	142536739	4	49325075	99	0.413576
1	142536739	4	49325264	99	0.362425
1	142536739	4	49325313	99	0.464863
1	142536739	4	49325337	99	0.394025
1	142536739	4	49519188	99	0.400353
1	142536739	4	49519216	99	0.342582
1	142536739	4	52661579	99	0.414459
1	142536739	4	52661844	99	0.474321
1	142536739	4	52662040	99	0.493256
1	142536739	4	52662043	99	0.493256
1	142536739	4	52662274	99	0.342232
1	142536739	4	52662296	99	0.52303
1	142536739	4	52662303	99	0.530142
1	142536739	4	52662318	99	0.544746
1	142536739	4	52662333	99	0.544746
1	142536739	4	52662394	99	0.38121
1	142536739	4	52680509	99	0.382247
1	142536739	4	52680510	99	0.382247
1	142536739	4	52680511	99	0.382247
1	142536739	4	52680519	99	0.382247
1	142536739	4	52680530	99	0.382247
1	142536739	4	52680532	99	0.382247
1	142536739	4	52680557	99	0.358633
1	142536739	4	52680564	99	0.432653
1	142536739	4	52680566	99	0.30519
1	142536739	4	52680568	99	0.358633
1	142536739	4	52680569	99	0.358633
1	142536739	4	52680587	99	0.367978
1	142536739	4	52680588	99	0.367978
1	142536739	4	52680592	99	0.367978
1	142536739	4	52680593	99	0.367978
1	142536739	4	52680608	99	0.367978
1	142536739	4	52680652	99	0.400686
1	142536739	4	52680658	99	0.400686
1	142536739	4	52680665	99	0.400686
1	142536739	4	52680667	99	0.400686
1	142536739	4	52680680	99	0.45056
1	142536739	4	52680681	99	0.45056
1	142536739	4	52680743	99	0.506214
1	142536739	4	52680773	99	0.528276
1	142536739	4	52680798	99	0.528276
1	142536739	4	52680825	99	0.485851
1	142536739	4	52680826	99	0.485851
1	142536739	4	52680828	99	0.485851
1	142536739	4	52680838	99	0.485851
1	142536739	4	52680889	99	0.506214
1	142536739	4	52680923	99	0.506214
1	142536739	4	52681128	99	0.506214
1	142536739	4	52682360	99	0.506214
1	142536739	4	52682392	99	0.506214
1	142536739	4	52682466	99	0.506214
1	142536739	4	52682571	99	0.506214
1	142536739	4	52683607	99	0.484406
1	142536739	4	52684431	99	0.506214
1	142536739	4	52684891	99	0.506214
1	142536739	4	52685216	99	0.506214
1	142536739	4	52685386	99	0.506214
1	142536739	4	52686352	99	0.506214
1	142536739	4	52686513	99	0.506214
1	142536739	4	52686800	99	0.506214
1	142536739	4	52687323	99	0.506214
1	142536739	4	52687939	99	0.506214
1	142536739	4	52688326	99	0.506214
1	142536739	4	52688572	99	0.506214
1	142536739	4	52689975	99	0.506214
1	142536739	4	52690681	99	0.484406
1	142536739	4	52693333	99	0.486538
1	142536739	4	52693431	99	0.506214
1	142536739	4	52694701	99	0.506214
1	142536739	4	52695704	99	0.506214
1	142536739	4	52696792	99	0.486538
1	142536739	4	52698757	99	0.486538
1	142536739	4	52699324	99	0.507134
1	142536739	4	52699760	99	0.507134
1	142536739	4	52700250	99	0.422254
1	142536739	4	52700638	99	0.505834
1	142536739	4	52700771	99	0.484799
1	142536739	4	52703265	99	0.506214
1	142536739	4	52704030	99	0.505834
1	142536739	4	52705089	99	0.505834
1	142536739	4	52705717	99	0.484799
1	142536739	4	52706270	99	0.506214
1	142536739	4	52708882	99	0.464504
1	142536739	4	52710114	99	0.506214
1	142536739	4	52710244	99	0.505834
1	142536739	4	52710913	99	0.506214
1	142536739	4	52711185	99	0.505834
1	142536739	4	52714050	99	0.505834
1	142536739	4	52714122	99	0.505834
1	142536739	4	52714244	99	0.506214
1	142536739	4	52714354	99	0.506214
1	142536739	4	52714511	99	0.506214
1	142536739	4	52715206	99	0.505834
1	142536739	4	52715664	99	0.505834
1	142536739	4	52715940	99	0.431002
1	142536739	4	52716008	99	0.505834
1	142536739	4	52727094	99	0.506214
1	142536739	4	52728053	99	0.506214
1	142536739	4	52728094	99	0.506214
1	142536739	4	52728324	99	0.484406
1	142536739	4	52728640	99	0.484406
1	142536739	4	52729142	99	0.506214
1	142536739	4	52732118	99	0.505834
1	142536739	4	52732190	99	0.505834
1	142536739	4	52738919	99	0.505834
1	142536739	4	52738972	99	0.484799
1	142536739	4	52744145	99	0.371429
1	142536739	4	52745959	99	0.464504
1	142536739	4	52747129	99	0.505834
1	142536739	4	52747574	99	0.505834
1	142536739	4	52750410	99	0.464504
1	142536739	4	52750652	99	0.505834
1	142536739	4	52752246	99	0.506214
1	142536739	4	52752812	99	0.506214
1	142536739	4	52753118	99	0.506214
1	142536739	4	52754247	99	0.505651
1	142536739	4	52754902	99	0.484682
1	142536739	4	52755214	99	0.505834
1	142536739	4	52756250	99	0.506214
1	142536739	4	52758294	99	0.407612
1	142536739	4	52758503	99	0.405422
1	142536739	4	52761725	99	0.384432
1	142536739	4	52763210	99	0.407612
1	142536739	4	52764013	99	0.406298
1	142536739	4	52765720	99	0.424579
1	142536739	4	52766303	99	0.424579
1	142536739	4	52768705	99	0.407612
1	142536739	4	52770125	99	0.405422
1	142536739	4	52771093	99	0.407612
1	142536739	4	52772429	99	0.407612
1	142536739	4	52772984	99	0.407612
1	142536739	4	52773174	99	0.407612
1	142536739	4	52775440	99	0.424579
1	142536739	4	52776901	99	0.423115
1	142536739	4	52780048	99	0.407612
1	142536739	4	52780989	99	0.421396
1	142536739	4	52781759	99	0.389247
1	142536739	4	52784678	99	0.424579
1	142536739	4	52788557	99	0.405422
1	142536739	4	52788822	99	0.389247
1	142536739	4	52788987	99	0.424579
1	142536739	4	52792779	99	0.426397
1	142536739	4	52795404	99	0.426397
1	142536739	4	52797965	99	0.426397
1	142536739	4	52798624	99	0.426397
1	142536739	4	52800065	99	0.426397
1	142536739	4	52800097	99	0.426397
1	142536739	4	52800298	99	0.426397
1	142536739	4	52800883	99	0.426397
1	142536739	4	52801096	99	0.392064
1	142536739	4	52801203	99	0.426397
1	142536739	4	52802664	99	0.436673
1	142536739	4	52802718	99	0.436673
1	142536739	4	52803414	99	0.392064
1	142536739	4	52804052	99	0.426397
1	142536739	4	52804697	99	0.426397
1	142536739	4	52804766	99	0.426397
1	142536739	4	52804941	99	0.426397
1	142536739	4	52805425	99	0.426397
1	142536739	4	52806043	99	0.426397
1	142536739	4	52806762	99	0.426397
1	142536739	4	52806787	99	0.426397
1	142536739	4	52807114	99	0.426397
1	142536739	4	52807245	99	0.426397
1	142536739	4	52809203	99	0.426397
1	142536739	4	52809705	99	0.426397
1	142536739	4	52809880	99	0.426397
1	142536739	4	52810211	99	0.426397
1	142536739	4	52810307	99	0.426397
1	142536739	4	52811970	99	0.426397
1	142536739	4	52812994	99	0.426397
1	142536739	4	52813873	99	0.426397
1	142536739	4	52814042	99	0.426397
1	142536739	4	52814185	99	0.426397
1	142536739	4	52814859	99	0.426397
1	142536739	4	52815233	99	0.426397
1	142536739	4	52815243	99	0.426397
1	142536739	4	52815272	99	0.426397
1	142536739	4	52815306	99	0.426397
1	142536739	4	52815921	99	0.426397
1	142536739	4	52818203	99	0.426397
1	142536739	4	52818262	99	0.426397
1	142536739	4	52818483	99	0.426397
1	142536739	4	52818664	99	0.426397
1	142536739	4	52819562	99	0.426397
1	142536739	4	52820143	99	0.426397
1	142536739	4	52820909	99	0.426397
1	142536739	4	52821319	99	0.333008
1	142536739	4	52822688	99	0.426397
1	142536739	4	52824993	99	0.426397
1	142536739	4	52825591	99	0.426397
1	142536739	4	52827058	99	0.426397
1	142536739	4	52827223	99	0.426397
1	142536739	4	52828117	99	0.426397
1	142536739	4	52828245	99	0.426397
1	142536739	4	52829450	99	0.426397
1	142536739	4	52830444	99	0.426397
1	142536739	4	52830650	99	0.426397
1	142536739	4	52830752	99	0.426397
1	142536739	4	52833886	99	0.426397
1	142536739	4	52835358	99	0.426397
1	142536739	4	52835379	99	0.426397
1	142536739	4	52835951	99	0.407612
1	142536739	4	52837023	99	0.426397
1	142536739	4	52838161	99	0.426397
1	142536739	4	52838818	99	0.426397
1	142536739	4	52841943	99	0.426397
1	142536739	4	52842148	99	0.426397
1	142536739	4	52843038	99	0.426397
1	142536739	4	52845908	99	0.426397
1	142536739	4	52845912	99	0.426397
1	142536739	4	52846029	99	0.426397
1	142536739	4	52846600	99	0.426397
1	142536739	4	52850766	99	0.426397
1	142536739	4	52851086	99	0.426397
1	142536739	4	52851319	99	0.426397
1	142536739	4	52851502	99	0.392064
1	142536739	4	52851946	99	0.426397
1	142536739	4	52853286	99	0.349929
1	142536739	4	52853434	99	0.426397
1	142536739	4	52853959	99	0.426397
1	142536739	4	52854401	99	0.426397
1	142536739	4	52854657	99	0.426397
1	142536739	4	52854746	99	0.426397
1	142536739	4	52855401	99	0.349929
1	142536739	4	52855535	99	0.392064
1	142536739	4	52855624	99	0.426397
1	142536739	4	52855845	99	0.426397
1	142536739	4	52856148	99	0.426397
1	142536739	4	52856660	99	0.426397
1	142536739	4	52858083	99	0.426397
1	142536739	4	52860156	99	0.40731
1	142536739	4	52866468	99	0.426397
1	142536739	4	52867437	99	0.426397
1	142536739	4	52868518	99	0.349929
1	142536739	4	52871785	99	0.349929
1	142536739	4	52871894	99	0.426397
1	142536739	4	52872238	99	0.392064
1	142536739	4	52874816	99	0.349929
1	142536739	4	52875595	99	0.349929
1	142536739	4	52884239	99	0.349929
1	142536739	4	52886170	99	0.426397
1	142536739	4	52888026	99	0.426397
1	142536739	4	52888499	99	0.349929
1	142536739	4	52888557	99	0.349929
1	142536739	4	52889602	99	0.349929
1	142536739	4	52891526	99	0.426397
1	142536739	4	52892175	99	0.426397
1	142536739	4	52892675	99	0.426397
1	142536739	4	52894726	99	0.426397
1	142536739	4	52895415	99	0.426397
1	142536739	4	52896050	99	0.349929
1	142536739	4	52896651	99	0.426397
1	142536739	4	52896790	99	0.424579
1	142536739	4	52897568	99	0.331872
1	142536739	4	52897654	99	0.388373
1	142536739	4	52900235	99	0.426397
1	142536739	4	52900404	99	0.426397
1	142536739	4	52900412	99	0.426397
1	142536739	4	52900447	99	0.354647
1	142536739	4	52900453	99	0.354647
1	142536739	4	52900476	99	0.354647
1	142536739	4	52900544	99	0.380996
1	142536739	4	52902152	99	0.349161
1	142536739	4	52908838	99	0.349161
1	142536739	4	52910411	99	0.443147
1	142536739	4	52910992	99	0.442529
1	142536739	4	52914234	99	0.348819
1	142536739	4	52918703	99	0.332106
1	142536739	4	52921454	99	0.423115
1	142536739	4	52922726	99	0.316056
1	142536739	4	52923205	99	0.423115
1	142536739	4	52923463	99	0.316056
1	142536739	4	52924436	99	0.423115
1	142536739	4	52924438	99	0.423115
1	142536739	4	52924778	99	0.316056
1	142536739	4	52926216	99	0.423115
1	142536739	4	52927229	99	0.423115
1	142536739	4	52930349	99	0.442529
1	142536739	4	52930673	99	0.316056
1	142536739	4	52932825	99	0.423115
1	142536739	4	52932979	99	0.423115
1	142536739	4	52935445	99	0.383459
1	142536739	4	52935681	99	0.423115
1	142536861	4	48972188	99	0.306951
1	142536861	4	48972529	99	0.306951
1	142536861	4	48972651	99	0.306951
1	142536861	4	48972768	99	0.306951
1	142536861	4	48972943	99	0.306951
1	142536861	4	48973332	99	0.325139
1	142536861	4	48974188	99	0.306951
1	142536861	4	48974297	99	0.306951
1	142536861	4	48975168	99	0.306951
1	142536861	4	48976381	99	0.306951
1	142536861	4	48976503	99	0.306951
1	142536861	4	48977019	99	0.325139
1	142536861	4	48977072	99	0.306951
1	142536861	4	48977735	99	0.306951
1	142536861	4	48978241	99	0.306951
1	142536861	4	48979702	99	0.343399
1	142536861	4	48980188	99	0.344105
1	142536861	4	48981658	99	0.363677
1	142536861	4	48982015	99	0.363677
1	142536861	4	48982359	99	0.363677
1	142536861	4	48982678	99	0.363677
1	142536861	4	48982745	99	0.363677
1	142536861	4	48983047	99	0.363677
1	142536861	4	48984857	99	0.363677
1	142536861	4	48986066	99	0.363677
1	142536861	4	48986403	99	0.363677
1	142536861	4	48988705	99	0.363677
1	142536861	4	48989261	99	0.363677
1	142536861	4	48989358	99	0.363677
1	142536861	4	48991011	99	0.363677
1	142536861	4	48991182	99	0.363677
1	142536861	4	48991540	99	0.363677
1	142536861	4	48991837	99	0.363677
1	142536861	4	48992256	99	0.363677
1	142536861	4	48992748	99	0.363677
1	142536861	4	48992761	99	0.363677
1	142536861	4	48994138	99	0.363677
1	142536861	4	48995499	99	0.470426
1	142536861	4	48995616	99	0.470426
1	142536861	4	48995700	99	0.470426
1	142536861	4	48996116	99	0.470426
1	142536861	4	48997350	99	0.470426
1	142536861	4	48998774	99	0.470426
1	142536861	4	48999242	99	0.472188
1	142536861	4	48999842	99	0.451601
1	142536861	4	48999963	99	0.470426
1	142536861	4	49000850	99	0.451601
1	142536861	4	49001807	99	0.470426
1	142536861	4	49002221	99	0.470426
1	142536861	4	49006631	99	0.470426
1	142536861	4	49006968	99	0.470426
1	142536861	4	49010952	99	0.501138
1	142536861	4	49011662	99	0.501138
1	142536861	4	49011830	99	0.501138
1	142536861	4	49016482	99	0.501138
1	142536861	4	49016761	99	0.501138
1	142536861	4	49018306	99	0.501138
1	142536861	4	49018914	99	0.501138
1	142536861	4	49019699	99	0.501138
1	142536861	4	49019702	99	0.501138
1	142536861	4	49020171	99	0.501138
1	142536861	4	49021099	99	0.501138
1	142536861	4	49022323	99	0.501138
1	142536861	4	49022431	99	0.396247
1	142536861	4	49026596	99	0.501138
1	142536861	4	49026599	99	0.501138
1	142536861	4	49026731	99	0.501138
1	142536861	4	49028006	99	0.501138
1	142536861	4	49028137	99	0.501138
1	142536861	4	49029901	99	0.501138
1	142536861	4	49031855	99	0.501138
1	142536861	4	49033528	99	0.472475
1	142536861	4	49036290	99	0.478058
1	142536861	4	49037588	99	0.478058
1	142536861	4	49037941	99	0.478058
1	142536861	4	49040664	99	0.478058
1	142536861	4	49041094	99	0.478058
1	142536861	4	49041399	99	0.383956
1	142536861	4	49041760	99	0.478058
1	142536861	4	49043072	99	0.478058
1	142536861	4	49043925	99	0.480646
1	142536861	4	49044328	99	0.478058
1	142536861	4	49044498	99	0.478058
1	142536861	4	49045168	99	0.478058
1	142536861	4	49047371	99	0.478058
1	142536861	4	49049010	99	0.397721
1	142536861	4	49049101	99	0.478058
1	142536861	4	49049302	99	0.478058
1	142536861	4	49051125	99	0.478058
1	142536861	4	49051765	99	0.478058
1	142536861	4	49053522	99	0.478058
1	142536861	4	49054680	99	0.309822
1	142536861	4	49057424	99	0.478058
1	142536861	4	49057608	99	0.399491
1	142536861	4	49057912	99	0.478058
1	142536861	4	49057930	99	0.460348
1	142536861	4	49058295	99	0.478058
1	142536861	4	49058699	99	0.478058
1	142536861	4	49061141	99	0.397721
1	142536861	4	49061604	99	0.478058
1	142536861	4	49063479	99	0.309822
1	142536861	4	49063872	99	0.478058
1	142536861	4	49064487	99	0.397721
1	142536861	4	49064792	99	0.478058
1	142536861	4	49067323	99	0.478058
1	142536861	4	49067383	99	0.478058
1	142536861	4	49067869	99	0.309822
1	142536861	4	49067896	99	0.478058
1	142536861	4	49068488	99	0.478058
1	142536861	4	49068759	99	0.478058
1	142536861	4	49068998	99	0.309822
1	142536861	4	49071553	99	0.478058
1	142536861	4	49072928	99	0.478058
1	142536861	4	49073310	99	0.389223
1	142536861	4	49073562	99	0.478058
1	142536861	4	49073565	99	0.478058
1	142536861	4	49073870	99	0.478058
1	142536861	4	49074102	99	0.448641
1	142536861	4	49074709	99	0.478058
1	142536861	4	49075207	99	0.478058
1	142536861	4	49075479	99	0.460348
1	142536861	4	49075734	99	0.45591
1	142536861	4	49075744	99	0.45591
1	142536861	4	49075752	99	0.45591
1	142536861	4	49076554	99	0.409668
1	142536861	4	49076612	99	0.478058
1	142536861	4	49077294	99	0.478058
1	142536861	4	49078491	99	0.478058
1	142536861	4	49079752	99	0.478058
1	142536861	4	49079984	99	0.478058
1	142536861	4	49080317	99	0.478058
1	142536861	4	49080460	99	0.478058
1	142536861	4	49080629	99	0.478058
1	142536861	4	49080631	99	0.478058
1	142536861	4	49081423	99	0.478058
1	142536861	4	49081474	99	0.478058
1	142536861	4	49081650	99	0.478058
1	142536861	4	49082735	99	0.478058
1	142536861	4	49082906	99	0.478058
1	142536861	4	49084371	99	0.309822
1	142536861	4	49084801	99	0.478058
1	142536861	4	49084830	99	0.478058
1	142536861	4	49086663	99	0.452091
1	142536861	4	49087916	99	0.452373
1	142536861	4	49087922	99	0.452373
1	142536861	4	49087928	99	0.452373
1	142536861	4	49087946	99	0.450248
1	142536861	4	49089181	99	0.478058
1	142536861	4	49089388	99	0.478058
1	142536861	4	49091782	99	0.478058
1	142536861	4	49092676	99	0.478058
1	142536861	4	49093197	99	0.478058
1	142536861	4	49100322	99	0.472991
1	142536861	4	49102782	99	0.409571
1	142536861	4	49102871	99	0.478058
1	142536861	4	49103919	99	0.355116
1	142536861	4	49105867	99	0.457471
1	142536861	4	49105868	99	0.414408
1	142536861	4	49106427	99	0.336168
1	142536861	4	49106708	99	0.340677
1	142536861	4	49106751	99	0.457826
1	142536861	4	49107061	99	0.362087
1	142536861	4	49108122	99	0.480614
1	142536861	4	49108566	99	0.31568
1	142536861	4	49108850	99	0.466904
1	142536861	4	49109114	99	0.317891
1	142536861	4	49110208	99	0.400018
1	142536861	4	49110658	99	0.545939
1	142536861	4	49110663	99	0.545939
1	142536861	4	49112152	99	0.426839
1	142536861	4	49112624	99	0.35668
1	142536861	4	49112904	99	0.384574
1	142536861	4	49113392	99	0.558075
1	142536861	4	49113952	99	0.473818
1	142536861	4	49114108	99	0.324916
1	142536861	4	49114257	99	0.57464
1	142536861	4	49115173	99	0.331948
1	142536861	4	49116293	99	0.474541
1	142536861	4	49116353	99	0.409571
1	142536861	4	49117773	99	0.472942
1	142536861	4	49118022	99	0.391087
1	142536861	4	49118090	99	0.348282
1	142536861	4	49118165	99	0.480849
1	142536861	4	49119914	99	0.458661
1	142536861	4	49120273	99	0.478058
1	142536861	4	49122028	99	0.500648
1	142536861	4	49122316	99	0.491532
1	142536861	4	49145023	99	0.478058
1	142536861	4	49145162	99	0.313958
1	142536861	4	49145230	99	0.36092
1	142536861	4	49145385	99	0.510799
1	142536861	4	49145389	99	0.510799
1	142536861	4	49146115	99	0.332124
1	142536861	4	49148014	99	0.331948
1	142536861	4	49148040	99	0.431803
1	142536861	4	49148346	99	0.383801
1	142536861	4	49148564	99	0.474541
1	142536861	4	49148696	99	0.478058
1	142536861	4	49149034	99	0.426116
1	142536861	4	49149504	99	0.478058
1	142536861	4	49149693	99	0.427533
1	142536861	4	49150387	99	0.434646
1	142536861	4	49150537	99	0.459242
1	142536861	4	49150933	99	0.391284
1	142536861	4	49151256	99	0.473818
1	142536861	4	49151982	99	0.474159
1	142536861	4	49152466	99	0.547049
1	142536861	4	49153689	99	0.404574
1	142536861	4	49154916	99	0.367733
1	142536861	4	49155193	99	0.478058
1	142536861	4	49155326	99	0.303326
1	142536861	4	49155408	99	0.478058
1	142536861	4	49155447	99	0.510799
1	142536861	4	49156942	99	0.387258
1	142536861	4	49157609	99	0.460348
1	142536861	4	49158364	99	0.328271
1	142536861	4	49161501	99	0.519546
1	142536861	4	49162703	99	0.45591
1	142536861	4	49162809	99	0.367733
1	142536861	4	49163166	99	0.388588
1	142536861	4	49166594	99	0.51692
1	142536861	4	49166625	99	0.368682
1	142536861	4	49169003	99	0.448147
1	142536861	4	49169796	99	0.478058
1	142536861	4	49170670	99	0.377567
1	142536861	4	49171275	99	0.449683
1	142536861	4	49171577	99	0.36844
1	142536861	4	49172565	99	0.449174
1	142536861	4	49173669	99	0.323282
1	142536861	4	49173839	99	0.478058
1	142536861	4	49174059	99	0.448641
1	142536861	4	49174553	99	0.472942
1	142536861	4	49175306	99	0.45591
1	142536861	4	49175804	99	0.472991
1	142536861	4	49177844	99	0.334355
1	142536861	4	49181196	99	0.47229
1	142536861	4	49181845	99	0.352106
1	142536861	4	49182359	99	0.394589
1	142536861	4	49183850	99	0.375702
1	142536861	4	49184371	99	0.478058
1	142536861	4	49184958	99	0.478058
1	142536861	4	49185206	99	0.325654
1	142536861	4	49185757	99	0.474159
1	142536861	4	49185824	99	0.389472
1	142536861	4	49185826	99	0.391269
1	142536861	4	49186093	99	0.478058
1	142536861	4	49187348	99	0.478058
1	142536861	4	49192253	99	0.453544
1	142536861	4	49195760	99	0.45591
1	142536861	4	49197927	99	0.45591
1	142536861	4	49197973	99	0.478058
1	142536861	4	49202206	99	0.478058
1	142536861	4	49203328	99	0.30748
1	142536861	4	49203426	99	0.351169
1	142536861	4	49205905	99	0.393391
1	142536861	4	49205918	99	0.393391
1	142536861	4	49210652	99	0.479055
1	142536861	4	49212280	99	0.340871
1	142536861	4	49212473	99	0.332124
1	142536861	4	49213451	99	0.484458
1	142536861	4	49217943	99	0.460001
1	142536861	4	49219857	99	0.547049
1	142536861	4	49228297	99	0.519546
1	142536861	4	49230570	99	0.307194
1	142536861	4	49237812	99	0.434646
1	142536861	4	49240024	99	0.472942
1	142536861	4	49243223	99	0.448641
1	142536861	4	49246472	99	0.332124
1	142536861	4	49250266	99	0.571965
1	142536861	4	49257701	99	0.374351
1	142536861	4	49260439	99	0.478058
1	142536861	4	49262114	99	0.399491
1	142536861	4	49262183	99	0.340871
1	142536861	4	49264007	99	0.497534
1	142536861	4	49264846	99	0.340871
1	142536861	4	49269583	99	0.380305
1	142536861	4	49271982	99	0.412627
1	142536861	4	49292053	99	0.333994
1	142536861	4	49293053	99	0.323087
1	142536861	4	49298139	99	0.460348
1	142536861	4	49303090	99	0.460348
1	142536861	4	49303121	99	0.483608
1	142536861	4	49303239	99	0.483608
1	142536861	4	49303590	99	0.483608
1	142536861	4	49303679	99	0.483608
1	142536861	4	49303827	99	0.30365
1	142536861	4	49303915	99	0.483608
1	142536861	4	49303964	99	0.483608
1	142536861	4	49304189	99	0.307842
1	142536861	4	49306287	99	0.441523
1	142536861	4	49306592	99	0.31057
1	142536861	4	49306627	99	0.480646
1	142536861	4	49306825	99	0.486056
1	142536861	4	49306830	99	0.480646
1	142536861	4	49306913	99	0.478058
1	142536861	4	49308642	99	0.478058
1	142536861	4	49308844	99	0.480646
1	142536861	4	49308951	99	0.45591
1	142536861	4	49309192	99	0.466645
1	142536861	4	49310263	99	0.472942
1	142536861	4	49310408	99	0.474159
1	142536861	4	49310801	99	0.503549
1	142536861	4	49311084	99	0.443038
1	142536861	4	49313044	99	0.458661
1	142536861	4	49313492	99	0.458661
1	142536861	4	49313984	99	0.459242
1	142536861	4	49314033	99	0.435087
1	142536861	4	49314124	99	0.458661
1	142536861	4	49314163	99	0.404488
1	142536861	4	49314503	99	0.35875
1	142536861	4	49314797	99	0.429805
1	142536861	4	49314901	99	0.475882
1	142536861	4	49315421	99	0.45591
1	142536861	4	49315595	99	0.458661
1	142536861	4	49315662	99	0.419753
1	142536861	4	49315919	99	0.369123
1	142536861	4	49317413	99	0.388612
1	142536861	4	49317511	99	0.346289
1	142536861	4	49318055	99	0.438396
1	142536861	4	49318240	99	0.460561
1	142536861	4	49318380	99	0.458661
1	142536861	4	49318388	99	0.309292
1	142536861	4	49318597	99	0.35135
1	142536861	4	49318691	99	0.455293
1	142536861	4	49320643	99	0.397757
1	142536861	4	49321018	99	0.341557
1	142536861	4	49321104	99	0.344932
1	142536861	4	49322370	99	0.432103
1	142536861	4	49322671	99	0.364225
1	142536861	4	49322783	99	0.343111
1	142536861	4	49323389	99	0.306166
1	142536861	4	49324633	99	0.429805
1	142536861	4	49324850	99	0.528707
1	142536861	4	49325075	99	0.38438
1	142536861	4	49325264	99	0.325472
1	142536861	4	49325313	99	0.480646
1	142536861	4	49325337	99	0.458251
1	142536861	4	49519188	99	0.461335
1	142536861	4	49519216	99	0.389728
1	142536861	4	52661579	99	0.386352
1	142536861	4	52661844	99	0.391731
1	142536861	4	52662040	99	0.488301
1	142536861	4	52662043	99	0.488301
1	142536861	4	52662274	99	0.376802
1	142536861	4	52662296	99	0.510761
1	142536861	4	52662303	99	0.519803
1	142536861	4	52662318	99	0.507321
1	142536861	4	52662333	99	0.507321
1	142536861	4	52662394	99	0.390378
1	142536861	4	52680509	99	0.33675
1	142536861	4	52680510	99	0.33675
1	142536861	4	52680511	99	0.33675
1	142536861	4	52680519	99	0.33675
1	142536861	4	52680530	99	0.33675
1	142536861	4	52680532	99	0.33675
1	142536861	4	52680557	99	0.350447
1	142536861	4	52680564	99	0.357561
1	142536861	4	52680568	99	0.350447
1	142536861	4	52680569	99	0.350447
1	142536861	4	52680587	99	0.412341
1	142536861	4	52680588	99	0.412341
1	142536861	4	52680592	99	0.412341
1	142536861	4	52680593	99	0.412341
1	142536861	4	52680608	99	0.412341
1	142536861	4	52680652	99	0.456495
1	142536861	4	52680658	99	0.456495
1	142536861	4	52680665	99	0.456495
1	142536861	4	52680667	99	0.456495
1	142536861	4	52680680	99	0.464452
1	142536861	4	52680681	99	0.464452
1	142536861	4	52680743	99	0.478058
1	142536861	4	52680773	99	0.496182
1	142536861	4	52680798	99	0.496182
1	142536861	4	52680825	99	0.496182
1	142536861	4	52680826	99	0.496182
1	142536861	4	52680828	99	0.496182
1	142536861	4	52680838	99	0.496182
1	142536861	4	52680889	99	0.478058
1	142536861	4	52680923	99	0.478058
1	142536861	4	52681128	99	0.478058
1	142536861	4	52682360	99	0.478058
1	142536861	4	52682392	99	0.478058
1	142536861	4	52682466	99	0.478058
1	142536861	4	52682571	99	0.478058
1	142536861	4	52683607	99	0.426116
1	142536861	4	52684431	99	0.478058
1	142536861	4	52684891	99	0.478058
1	142536861	4	52685216	99	0.478058
1	142536861	4	52685386	99	0.478058
1	142536861	4	52686352	99	0.478058
1	142536861	4	52686513	99	0.478058
1	142536861	4	52686800	99	0.478058
1	142536861	4	52687323	99	0.478058
1	142536861	4	52687939	99	0.478058
1	142536861	4	52688326	99	0.478058
1	142536861	4	52688572	99	0.478058
1	142536861	4	52689975	99	0.478058
1	142536861	4	52690681	99	0.426116
1	142536861	4	52693333	99	0.453544
1	142536861	4	52693431	99	0.478058
1	142536861	4	52694701	99	0.478058
1	142536861	4	52695704	99	0.478058
1	142536861	4	52696792	99	0.453544
1	142536861	4	52698757	99	0.453544
1	142536861	4	52699324	99	0.475882
1	142536861	4	52699760	99	0.475882
1	142536861	4	52700250	99	0.411616
1	142536861	4	52700638	99	0.480646
1	142536861	4	52700771	99	0.429805
1	142536861	4	52703265	99	0.478058
1	142536861	4	52704030	99	0.480646
1	142536861	4	52705089	99	0.480646
1	142536861	4	52705717	99	0.429805
1	142536861	4	52706270	99	0.478058
1	142536861	4	52708882	99	0.452187
1	142536861	4	52710114	99	0.478058
1	142536861	4	52710244	99	0.480646
1	142536861	4	52710913	99	0.478058
1	142536861	4	52711185	99	0.480646
1	142536861	4	52714050	99	0.480646
1	142536861	4	52714122	99	0.480646
1	142536861	4	52714244	99	0.478058
1	142536861	4	52714354	99	0.478058
1	142536861	4	52714511	99	0.478058
1	142536861	4	52715206	99	0.480646
1	142536861	4	52715664	99	0.480646
1	142536861	4	52715940	99	0.426088
1	142536861	4	52716008	99	0.480646
1	142536861	4	52727094	99	0.478058
1	142536861	4	52728053	99	0.478058
1	142536861	4	52728094	99	0.478058
1	142536861	4	52728324	99	0.426116
1	142536861	4	52728640	99	0.426116
1	142536861	4	52729142	99	0.478058
1	142536861	4	52732118	99	0.480646
1	142536861	4	52732190	99	0.480646
1	142536861	4	52738919	99	0.480646
1	142536861	4	52738972	99	0.429805
1	142536861	4	52744145	99	0.346289
1	142536861	4	52745959	99	0.452187
1	142536861	4	52747129	99	0.480646
1	142536861	4	52747574	99	0.480646
1	142536861	4	52750410	99	0.452187
1	142536861	4	52750652	99	0.480646
1	142536861	4	52752246	99	0.478058
1	142536861	4	52752812	99	0.478058
1	142536861	4	52753118	99	0.478058
1	142536861	4	52754247	99	0.443038
1	142536861	4	52754902	99	0.460348
1	142536861	4	52755214	99	0.480646
1	142536861	4	52756250	99	0.519437
1	142536861	4	52758294	99	0.40231
1	142536861	4	52758503	99	0.397721
1	142536861	4	52761725	99	0.37228
1	142536861	4	52763210	99	0.40231
1	142536861	4	52764013	99	0.366988
1	142536861	4	52765720	99	0.413589
1	142536861	4	52766303	99	0.413589
1	142536861	4	52768705	99	0.40231
1	142536861	4	52770125	99	0.397721
1	142536861	4	52771093	99	0.40231
1	142536861	4	52772429	99	0.40231
1	142536861	4	52772984	99	0.40231
1	142536861	4	52773174	99	0.40231
1	142536861	4	52775440	99	0.413589
1	142536861	4	52776901	99	0.448641
1	142536861	4	52780048	99	0.40231
1	142536861	4	52780989	99	0.402474
1	142536861	4	52781759	99	0.351587
1	142536861	4	52784678	99	0.413589
1	142536861	4	52788557	99	0.397721
1	142536861	4	52788822	99	0.351587
1	142536861	4	52788987	99	0.413589
1	142536861	4	52792779	99	0.417887
1	142536861	4	52795404	99	0.417887
1	142536861	4	52797965	99	0.417887
1	142536861	4	52798624	99	0.417887
1	142536861	4	52800065	99	0.417887
1	142536861	4	52800097	99	0.417887
1	142536861	4	52800298	99	0.417887
1	142536861	4	52800883	99	0.417887
1	142536861	4	52801096	99	0.35696
1	142536861	4	52801203	99	0.417887
1	142536861	4	52802664	99	0.437517
1	142536861	4	52802718	99	0.437517
1	142536861	4	52803414	99	0.35696
1	142536861	4	52804052	99	0.417887
1	142536861	4	52804697	99	0.417887
1	142536861	4	52804766	99	0.417887
1	142536861	4	52804941	99	0.417887
1	142536861	4	52805425	99	0.417887
1	142536861	4	52806043	99	0.417887
1	142536861	4	52806762	99	0.417887
1	142536861	4	52806787	99	0.417887
1	142536861	4	52807114	99	0.417887
1	142536861	4	52807245	99	0.417887
1	142536861	4	52809203	99	0.417887
1	142536861	4	52809705	99	0.417887
1	142536861	4	52809880	99	0.417887
1	142536861	4	52810211	99	0.417887
1	142536861	4	52810307	99	0.417887
1	142536861	4	52811970	99	0.417887
1	142536861	4	52812994	99	0.417887
1	142536861	4	52813873	99	0.417887
1	142536861	4	52814042	99	0.417887
1	142536861	4	52814185	99	0.417887
1	142536861	4	52814859	99	0.417887
1	142536861	4	52815233	99	0.417887
1	142536861	4	52815243	99	0.417887
1	142536861	4	52815272	99	0.417887
1	142536861	4	52815306	99	0.417887
1	142536861	4	52815921	99	0.417887
1	142536861	4	52818203	99	0.417887
1	142536861	4	52818262	99	0.417887
1	142536861	4	52818483	99	0.417887
1	142536861	4	52818664	99	0.417887
1	142536861	4	52819562	99	0.417887
1	142536861	4	52820143	99	0.417887
1	142536861	4	52820909	99	0.417887
1	142536861	4	52822688	99	0.417887
1	142536861	4	52824993	99	0.417887
1	142536861	4	52825591	99	0.417887
1	142536861	4	52827058	99	0.417887
1	142536861	4	52827223	99	0.417887
1	142536861	4	52828117	99	0.417887
1	142536861	4	52828245	99	0.417887
1	142536861	4	52829450	99	0.417887
1	142536861	4	52830444	99	0.417887
1	142536861	4	52830650	99	0.417887
1	142536861	4	52830752	99	0.417887
1	142536861	4	52833886	99	0.417887
1	142536861	4	52835358	99	0.417887
1	142536861	4	52835379	99	0.417887
1	142536861	4	52835951	99	0.40231
1	142536861	4	52837023	99	0.417887
1	142536861	4	52838161	99	0.417887
1	142536861	4	52838818	99	0.417887
1	142536861	4	52841943	99	0.417887
1	142536861	4	52842148	99	0.417887
1	142536861	4	52843038	99	0.417887
1	142536861	4	52845908	99	0.417887
1	142536861	4	52845912	99	0.417887
1	142536861	4	52846029	99	0.417887
1	142536861	4	52846600	99	0.417887
1	142536861	4	52850766	99	0.417887
1	142536861	4	52851086	99	0.417887
1	142536861	4	52851319	99	0.417887
1	142536861	4	52851502	99	0.35696
1	142536861	4	52851946	99	0.417887
1	142536861	4	52853286	99	0.354478
1	142536861	4	52853434	99	0.417887
1	142536861	4	52853959	99	0.417887
1	142536861	4	52854401	99	0.417887
1	142536861	4	52854657	99	0.417887
1	142536861	4	52854746	99	0.417887
1	142536861	4	52855401	99	0.354478
1	142536861	4	52855535	99	0.35696
1	142536861	4	52855624	99	0.417887
1	142536861	4	52855845	99	0.417887
1	142536861	4	52856148	99	0.417887
1	142536861	4	52856660	99	0.417887
1	142536861	4	52858083	99	0.417887
1	142536861	4	52860156	99	0.433795
1	142536861	4	52866468	99	0.417887
1	142536861	4	52867437	99	0.417887
1	142536861	4	52868518	99	0.354478
1	142536861	4	52871785	99	0.354478
1	142536861	4	52871894	99	0.417887
1	142536861	4	52872238	99	0.35696
1	142536861	4	52874816	99	0.354478
1	142536861	4	52875595	99	0.354478
1	142536861	4	52884239	99	0.354478
1	142536861	4	52886170	99	0.417887
1	142536861	4	52888026	99	0.417887
1	142536861	4	52888499	99	0.354478
1	142536861	4	52888557	99	0.354478
1	142536861	4	52889602	99	0.354478
1	142536861	4	52891526	99	0.417887
1	142536861	4	52892175	99	0.417887
1	142536861	4	52892675	99	0.417887
1	142536861	4	52894726	99	0.417887
1	142536861	4	52895415	99	0.417887
1	142536861	4	52896050	99	0.354478
1	142536861	4	52896651	99	0.417887
1	142536861	4	52896790	99	0.413589
1	142536861	4	52897568	99	0.322605
1	142536861	4	52897654	99	0.344901
1	142536861	4	52900235	99	0.417887
1	142536861	4	52900404	99	0.417887
1	142536861	4	52900412	99	0.417887
1	142536861	4	52900447	99	0.372532
1	142536861	4	52900453	99	0.372532
1	142536861	4	52900476	99	0.372532
1	142536861	4	52900544	99	0.332151
1	142536861	4	52902152	99	0.351511
1	142536861	4	52908838	99	0.351511
1	142536861	4	52910411	99	0.426116
1	142536861	4	52910992	99	0.462947
1	142536861	4	52914234	99	0.386979
1	142536861	4	52918703	99	0.366877
1	142536861	4	52921454	99	0.409571
1	142536861	4	52922726	99	0.385397
1	142536861	4	52923205	99	0.409571
1	142536861	4	52923463	99	0.385397
1	142536861	4	52924436	99	0.409571
1	142536861	4	52924438	99	0.409571
1	142536861	4	52924778	99	0.385397
1	142536861	4	52926216	99	0.409571
1	142536861	4	52927113	99	0.332729
1	142536861	4	52927229	99	0.409571
1	142536861	4	52928979	99	0.332729
1	142536861	4	52930349	99	0.462947
1	142536861	4	52930673	99	0.385397
1	142536861	4	52932825	99	0.409571
1	142536861	4	52932979	99	0.409571
1	142536861	4	52935445	99	0.446299
1	142536861	4	52935681	99	0.409571
1	142536898	4	48972188	99	0.422982
1	142536898	4	48972529	99	0.422982
1	142536898	4	48972651	99	0.422982
1	142536898	4	48972768	99	0.422982
1	142536898	4	48972943	99	0.422982
1	142536898	4	48973332	99	0.447604
1	142536898	4	48974188	99	0.422982
1	142536898	4	48974297	99	0.422982
1	142536898	4	48975168	99	0.422982
1	142536898	4	48976381	99	0.422982
1	142536898	4	48976503	99	0.422982
1	142536898	4	48977019	99	0.447604
1	142536898	4	48977072	99	0.422982
1	142536898	4	48977735	99	0.422982
1	142536898	4	48978241	99	0.422982
1	142536898	4	48979085	99	0.366623
1	142536898	4	48979702	99	0.465716
1	142536898	4	48980188	99	0.429376
1	142536898	4	48981658	99	0.485733
1	142536898	4	48982015	99	0.485733
1	142536898	4	48982359	99	0.485733
1	142536898	4	48982678	99	0.485733
1	142536898	4	48982745	99	0.485733
1	142536898	4	48983047	99	0.485733
1	142536898	4	48984857	99	0.485733
1	142536898	4	48986066	99	0.485733
1	142536898	4	48986403	99	0.485733
1	142536898	4	48988705	99	0.485733
1	142536898	4	48989261	99	0.485733
1	142536898	4	48989358	99	0.485733
1	142536898	4	48990885	99	0.363278
1	142536898	4	48991011	99	0.485733
1	142536898	4	48991182	99	0.485733
1	142536898	4	48991540	99	0.485733
1	142536898	4	48991837	99	0.485733
1	142536898	4	48992256	99	0.485733
1	142536898	4	48992748	99	0.485733
1	142536898	4	48992761	99	0.485733
1	142536898	4	48994138	99	0.485733
1	142536898	4	48995499	99	0.580722
1	142536898	4	48995616	99	0.580722
1	142536898	4	48995700	99	0.580722
1	142536898	4	48996116	99	0.580722
1	142536898	4	48997350	99	0.580722
1	142536898	4	48998347	99	0.390693
1	142536898	4	48998774	99	0.580722
1	142536898	4	48999242	99	0.480166
1	142536898	4	48999842	99	0.609735
1	142536898	4	48999963	99	0.580722
1	142536898	4	49000850	99	0.563382
1	142536898	4	49001807	99	0.580722
1	142536898	4	49002221	99	0.580722
1	142536898	4	49006631	99	0.580722
1	142536898	4	49006968	99	0.580722
1	142536898	4	49010952	99	0.628232
1	142536898	4	49011662	99	0.628232
1	142536898	4	49011830	99	0.628232
1	142536898	4	49016482	99	0.628232
1	142536898	4	49016761	99	0.628232
1	142536898	4	49018306	99	0.628232
1	142536898	4	49018914	99	0.628232
1	142536898	4	49019699	99	0.628232
1	142536898	4	49019702	99	0.628232
1	142536898	4	49020171	99	0.628232
1	142536898	4	49021099	99	0.628232
1	142536898	4	49022323	99	0.628232
1	142536898	4	49022431	99	0.455312
1	142536898	4	49026596	99	0.628232
1	142536898	4	49026599	99	0.628232
1	142536898	4	49026731	99	0.628232
1	142536898	4	49028006	99	0.628232
1	142536898	4	49028137	99	0.628232
1	142536898	4	49029901	99	0.628232
1	142536898	4	49031855	99	0.628232
1	142536898	4	49033528	99	0.605633
1	142536898	4	49036290	99	0.644814
1	142536898	4	49037588	99	0.644814
1	142536898	4	49037941	99	0.644814
1	142536898	4	49039586	99	0.539921
1	142536898	4	49040664	99	0.644814
1	142536898	4	49041094	99	0.644814
1	142536898	4	49041399	99	0.552897
1	142536898	4	49041760	99	0.644814
1	142536898	4	49043072	99	0.644814
1	142536898	4	49043925	99	0.602542
1	142536898	4	49044328	99	0.644814
1	142536898	4	49044498	99	0.644814
1	142536898	4	49045168	99	0.644814
1	142536898	4	49047371	99	0.644814
1	142536898	4	49049010	99	0.527045
1	142536898	4	49049101	99	0.644814
1	142536898	4	49049302	99	0.644814
1	142536898	4	49051125	99	0.644814
1	142536898	4	49051765	99	0.644814
1	142536898	4	49053522	99	0.644814
1	142536898	4	49054680	99	0.343627
1	142536898	4	49057424	99	0.644814
1	142536898	4	49057608	99	0.536101
1	142536898	4	49057912	99	0.644814
1	142536898	4	49057930	99	0.628232
1	142536898	4	49058295	99	0.644814
1	142536898	4	49058699	99	0.644814
1	142536898	4	49061141	99	0.527045
1	142536898	4	49061604	99	0.644814
1	142536898	4	49063479	99	0.343627
1	142536898	4	49063872	99	0.644814
1	142536898	4	49064487	99	0.527045
1	142536898	4	49064792	99	0.644814
1	142536898	4	49067323	99	0.644814
1	142536898	4	49067383	99	0.644814
1	142536898	4	49067869	99	0.343627
1	142536898	4	49067896	99	0.644814
1	142536898	4	49068488	99	0.644814
1	142536898	4	49068759	99	0.644814
1	142536898	4	49068998	99	0.343627
1	142536898	4	49071553	99	0.644814
1	142536898	4	49072424	99	0.411165
1	142536898	4	49072928	99	0.644814
1	142536898	4	49073310	99	0.570502
1	142536898	4	49073562	99	0.644814
1	142536898	4	49073565	99	0.644814
1	142536898	4	49073870	99	0.644814
1	142536898	4	49074102	99	0.580654
1	142536898	4	49074709	99	0.644814
1	142536898	4	49075207	99	0.644814
1	142536898	4	49075479	99	0.628232
1	142536898	4	49075734	99	0.661777
1	142536898	4	49075744	99	0.661777
1	142536898	4	49075752	99	0.661777
1	142536898	4	49076554	99	0.560789
1	142536898	4	49076612	99	0.644814
1	142536898	4	49077294	99	0.644814
1	142536898	4	49078491	99	0.644814
1	142536898	4	49079752	99	0.644814
1	142536898	4	49079984	99	0.644814
1	142536898	4	49080317	99	0.644814
1	142536898	4	49080460	99	0.644814
1	142536898	4	49080629	99	0.644814
1	142536898	4	49080631	99	0.644814
1	142536898	4	49081423	99	0.644814
1	142536898	4	49081474	99	0.644814
1	142536898	4	49081650	99	0.644814
1	142536898	4	49082735	99	0.644814
1	142536898	4	49082906	99	0.644814
1	142536898	4	49084371	99	0.343627
1	142536898	4	49084801	99	0.644814
1	142536898	4	49084830	99	0.644814
1	142536898	4	49086663	99	0.5689
1	142536898	4	49087916	99	0.603462
1	142536898	4	49087922	99	0.603462
1	142536898	4	49087928	99	0.603462
1	142536898	4	49087946	99	0.600686
1	142536898	4	49089181	99	0.644814
1	142536898	4	49089388	99	0.644814
1	142536898	4	49091782	99	0.644814
1	142536898	4	49092676	99	0.644814
1	142536898	4	49093197	99	0.644814
1	142536898	4	49094564	99	0.330404
1	142536898	4	49098779	99	0.310101
1	142536898	4	49100322	99	0.639337
1	142536898	4	49102782	99	0.580654
1	142536898	4	49102871	99	0.644814
1	142536898	4	49103919	99	0.4302
1	142536898	4	49105867	99	0.628106
1	142536898	4	49105868	99	0.522693
1	142536898	4	49106427	99	0.468801
1	142536898	4	49106503	99	0.442502
1	142536898	4	49106708	99	0.455819
1	142536898	4	49106751	99	0.611894
1	142536898	4	49107061	99	0.536101
1	142536898	4	49108122	99	0.556147
1	142536898	4	49108566	99	0.389788
1	142536898	4	49108850	99	0.502349
1	142536898	4	49109114	99	0.4302
1	142536898	4	49110208	99	0.47927
1	142536898	4	49110658	99	0.656498
1	142536898	4	49110663	99	0.656498
1	142536898	4	49112152	99	0.561542
1	142536898	4	49112360	99	0.30442
1	142536898	4	49112624	99	0.521287
1	142536898	4	49112904	99	0.457826
1	142536898	4	49113392	99	0.678992
1	142536898	4	49113952	99	0.572424
1	142536898	4	49114108	99	0.353742
1	142536898	4	49114257	99	0.692638
1	142536898	4	49115173	99	0.442502
1	142536898	4	49116111	99	0.43319
1	142536898	4	49116293	99	0.641694
1	142536898	4	49116353	99	0.580654
1	142536898	4	49117773	99	0.638549
1	142536898	4	49118022	99	0.494311
1	142536898	4	49118090	99	0.487772
1	142536898	4	49118165	99	0.608397
1	142536898	4	49119914	99	0.618651
1	142536898	4	49120273	99	0.644814
1	142536898	4	49120820	99	0.394755
1	142536898	4	49122028	99	0.734277
1	142536898	4	49122316	99	0.719154
1	142536898	4	49144983	99	0.300456
1	142536898	4	49145023	99	0.644814
1	142536898	4	49145162	99	0.476288
1	142536898	4	49145230	99	0.467873
1	142536898	4	49145385	99	0.622795
1	142536898	4	49145389	99	0.622795
1	142536898	4	49145788	99	0.361388
1	142536898	4	49146115	99	0.507949
1	142536898	4	49148014	99	0.401169
1	142536898	4	49148040	99	0.516625
1	142536898	4	49148265	99	0.394755
1	142536898	4	49148346	99	0.521876
1	142536898	4	49148564	99	0.641694
1	142536898	4	49148696	99	0.644814
1	142536898	4	49149034	99	0.596164
1	142536898	4	49149459	99	0.344414
1	142536898	4	49149504	99	0.644814
1	142536898	4	49149693	99	0.570502
1	142536898	4	49149996	99	0.324563
1	142536898	4	49150387	99	0.58664
1	142536898	4	49150537	99	0.557499
1	142536898	4	49150933	99	0.539753
1	142536898	4	49151256	99	0.572424
1	142536898	4	49151340	99	0.361388
1	142536898	4	49151579	99	0.310094
1	142536898	4	49151891	99	0.300456
1	142536898	4	49151982	99	0.639971
1	142536898	4	49152466	99	0.666993
1	142536898	4	49153689	99	0.523044
1	142536898	4	49154916	99	0.483238
1	142536898	4	49155193	99	0.644814
1	142536898	4	49155326	99	0.437869
1	142536898	4	49155408	99	0.644814
1	142536898	4	49155447	99	0.622795
1	142536898	4	49156942	99	0.468828
1	142536898	4	49157609	99	0.628232
1	142536898	4	49158364	99	0.323879
1	142536898	4	49158638	99	0.352522
1	142536898	4	49161501	99	0.639337
1	142536898	4	49162703	99	0.615137
1	142536898	4	49162809	99	0.541441
1	142536898	4	49163166	99	0.46232
1	142536898	4	49164421	99	0.422255
1	142536898	4	49166594	99	0.639971
1	142536898	4	49166625	99	0.364327
1	142536898	4	49169003	99	0.539997
1	142536898	4	49169796	99	0.644814
1	142536898	4	49170670	99	0.550633
1	142536898	4	49171275	99	0.54954
1	142536898	4	49171577	99	0.507949
1	142536898	4	49172230	99	0.350707
1	142536898	4	49172565	99	0.607392
1	142536898	4	49173669	99	0.558198
1	142536898	4	49173839	99	0.644814
1	142536898	4	49174059	99	0.580654
1	142536898	4	49174553	99	0.638549
1	142536898	4	49175306	99	0.661777
1	142536898	4	49175804	99	0.639337
1	142536898	4	49177844	99	0.365442
1	142536898	4	49178072	99	0.45526
1	142536898	4	49179562	99	0.435345
1	142536898	4	49181196	99	0.637899
1	142536898	4	49181845	99	0.528136
1	142536898	4	49182359	99	0.491594
1	142536898	4	49183850	99	0.442695
1	142536898	4	49184371	99	0.644814
1	142536898	4	49184958	99	0.644814
1	142536898	4	49185206	99	0.45526
1	142536898	4	49185757	99	0.639971
1	142536898	4	49185824	99	0.422255
1	142536898	4	49185826	99	0.426114
1	142536898	4	49186093	99	0.644814
1	142536898	4	49187348	99	0.644814
1	142536898	4	49188299	99	0.503513
1	142536898	4	49192253	99	0.612146
1	142536898	4	49195760	99	0.615137
1	142536898	4	49197927	99	0.615137
1	142536898	4	49197973	99	0.644814
1	142536898	4	49202206	99	0.644814
1	142536898	4	49203061	99	0.307096
1	142536898	4	49203328	99	0.317516
1	142536898	4	49203426	99	0.354735
1	142536898	4	49205905	99	0.478891
1	142536898	4	49205918	99	0.478891
1	142536898	4	49206551	99	0.347884
1	142536898	4	49206611	99	0.326367
1	142536898	4	49210652	99	0.58409
1	142536898	4	49212280	99	0.418146
1	142536898	4	49212473	99	0.507949
1	142536898	4	49213451	99	0.589425
1	142536898	4	49217943	99	0.550363
1	142536898	4	49219857	99	0.666993
1	142536898	4	49228199	99	0.317071
1	142536898	4	49228297	99	0.639337
1	142536898	4	49230570	99	0.332091
1	142536898	4	49237812	99	0.58664
1	142536898	4	49238095	99	0.311179
1	142536898	4	49240024	99	0.638549
1	142536898	4	49243223	99	0.580654
1	142536898	4	49246472	99	0.465144
1	142536898	4	49250266	99	0.69434
1	142536898	4	49257701	99	0.540938
1	142536898	4	49260439	99	0.644814
1	142536898	4	49262114	99	0.536101
1	142536898	4	49262183	99	0.418146
1	142536898	4	49264007	99	0.522475
1	142536898	4	49264846	99	0.418146
1	142536898	4	49267696	99	0.397709
1	142536898	4	49269583	99	0.392126
1	142536898	4	49270086	99	0.3105
1	142536898	4	49271982	99	0.42964
1	142536898	4	49292053	99	0.315766
1	142536898	4	49293053	99	0.359734
1	142536898	4	49298139	99	0.628232
1	142536898	4	49303090	99	0.628232
1	142536898	4	49303121	99	0.651908
1	142536898	4	49303239	99	0.651908
1	142536898	4	49303590	99	0.651908
1	142536898	4	49303679	99	0.651908
1	142536898	4	49303827	99	0.374716
1	142536898	4	49303915	99	0.651908
1	142536898	4	49303964	99	0.651908
1	142536898	4	49304189	99	0.405514
1	142536898	4	49304352	99	0.323087
1	142536898	4	49304356	99	0.323087
1	142536898	4	49304428	99	0.414754
1	142536898	4	49304465	99	0.418207
1	142536898	4	49304469	99	0.316846
1	142536898	4	49306287	99	0.602542
1	142536898	4	49306592	99	0.398188
1	142536898	4	49306627	99	0.648106
1	142536898	4	49306825	99	0.616144
1	142536898	4	49306830	99	0.648106
1	142536898	4	49306913	99	0.644814
1	142536898	4	49308642	99	0.644814
1	142536898	4	49308844	99	0.648106
1	142536898	4	49308951	99	0.615137
1	142536898	4	49309192	99	0.63615
1	142536898	4	49309498	99	0.320618
1	142536898	4	49310263	99	0.638549
1	142536898	4	49310408	99	0.639971
1	142536898	4	49310801	99	0.631949
1	142536898	4	49311084	99	0.612019
1	142536898	4	49313044	99	0.618651
1	142536898	4	49313492	99	0.618651
1	142536898	4	49313984	99	0.557499
1	142536898	4	49314033	99	0.526936
1	142536898	4	49314124	99	0.618651
1	142536898	4	49314163	99	0.596997
1	142536898	4	49314503	99	0.501183
1	142536898	4	49314797	99	0.556276
1	142536898	4	49314901	99	0.642083
1	142536898	4	49315421	99	0.615137
1	142536898	4	49315595	99	0.618651
1	142536898	4	49315662	99	0.542349
1	142536898	4	49315919	99	0.452731
1	142536898	4	49316434	99	0.415523
1	142536898	4	49316435	99	0.415523
1	142536898	4	49317413	99	0.528136
1	142536898	4	49317511	99	0.455058
1	142536898	4	49317620	99	0.481175
1	142536898	4	49318055	99	0.598613
1	142536898	4	49318240	99	0.542349
1	142536898	4	49318380	99	0.618651
1	142536898	4	49318388	99	0.446289
1	142536898	4	49318597	99	0.423497
1	142536898	4	49318691	99	0.550633
1	142536898	4	49320643	99	0.537037
1	142536898	4	49321018	99	0.41971
1	142536898	4	49321104	99	0.397538
1	142536898	4	49321719	99	0.305909
1	142536898	4	49322370	99	0.58341
1	142536898	4	49322671	99	0.511362
1	142536898	4	49322783	99	0.519517
1	142536898	4	49324633	99	0.60068
1	142536898	4	49324850	99	0.641827
1	142536898	4	49325075	99	0.528619
1	142536898	4	49325264	99	0.374351
1	142536898	4	49325313	99	0.602542
1	142536898	4	49325337	99	0.587795
1	142536898	4	49519188	99	0.487257
1	142536898	4	49519216	99	0.455819
1	142536898	4	52661579	99	0.521458
1	142536898	4	52661844	99	0.516334
1	142536898	4	52662040	99	0.668861
1	142536898	4	52662043	99	0.668861
1	142536898	4	52662274	99	0.428444
1	142536898	4	52662296	99	0.617917
1	142536898	4	52662303	99	0.62969
1	142536898	4	52662318	99	0.653746
1	142536898	4	52662333	99	0.653746
1	142536898	4	52662394	99	0.488241
1	142536898	4	52662535	99	0.359652
1	142536898	4	52662645	99	0.315466
1	142536898	4	52662671	99	0.327826
1	142536898	4	52680509	99	0.386475
1	142536898	4	52680510	99	0.386475
1	142536898	4	52680511	99	0.386475
1	142536898	4	52680519	99	0.386475
1	142536898	4	52680530	99	0.386475
1	142536898	4	52680532	99	0.386475
1	142536898	4	52680557	99	0.385711
1	142536898	4	52680564	99	0.524093
1	142536898	4	52680566	99	0.312265
1	142536898	4	52680568	99	0.385711
1	142536898	4	52680569	99	0.385711
1	142536898	4	52680587	99	0.410423
1	142536898	4	52680588	99	0.410423
1	142536898	4	52680592	99	0.410423
1	142536898	4	52680593	99	0.410423
1	142536898	4	52680608	99	0.410423
1	142536898	4	52680652	99	0.496461
1	142536898	4	52680658	99	0.496461
1	142536898	4	52680665	99	0.496461
1	142536898	4	52680667	99	0.496461
1	142536898	4	52680680	99	0.536702
1	142536898	4	52680681	99	0.536702
1	142536898	4	52680743	99	0.644814
1	142536898	4	52680773	99	0.661777
1	142536898	4	52680798	99	0.661777
1	142536898	4	52680825	99	0.615137
1	142536898	4	52680826	99	0.615137
1	142536898	4	52680828	99	0.615137
1	142536898	4	52680838	99	0.615137
1	142536898	4	52680889	99	0.644814
1	142536898	4	52680923	99	0.644814
1	142536898	4	52681128	99	0.644814
1	142536898	4	52682360	99	0.644814
1	142536898	4	52682392	99	0.644814
1	142536898	4	52682466	99	0.644814
1	142536898	4	52682571	99	0.644814
1	142536898	4	52683607	99	0.596164
1	142536898	4	52684431	99	0.644814
1	142536898	4	52684891	99	0.644814
1	142536898	4	52685216	99	0.644814
1	142536898	4	52685386	99	0.644814
1	142536898	4	52686352	99	0.644814
1	142536898	4	52686513	99	0.644814
1	142536898	4	52686800	99	0.644814
1	142536898	4	52687323	99	0.644814
1	142536898	4	52687939	99	0.644814
1	142536898	4	52688326	99	0.644814
1	142536898	4	52688572	99	0.644814
1	142536898	4	52689975	99	0.644814
1	142536898	4	52690681	99	0.596164
1	142536898	4	52693333	99	0.659521
1	142536898	4	52693431	99	0.644814
1	142536898	4	52694701	99	0.644814
1	142536898	4	52695704	99	0.644814
1	142536898	4	52696792	99	0.659521
1	142536898	4	52698757	99	0.659521
1	142536898	4	52699324	99	0.642083
1	142536898	4	52699760	99	0.642083
1	142536898	4	52700250	99	0.501077
1	142536898	4	52700638	99	0.602542
1	142536898	4	52700771	99	0.556276
1	142536898	4	52703265	99	0.598613
1	142536898	4	52704030	99	0.602542
1	142536898	4	52705089	99	0.602542
1	142536898	4	52705717	99	0.556276
1	142536898	4	52706270	99	0.598613
1	142536898	4	52708882	99	0.541505
1	142536898	4	52710114	99	0.598613
1	142536898	4	52710244	99	0.602542
1	142536898	4	52710913	99	0.598613
1	142536898	4	52711185	99	0.602542
1	142536898	4	52714050	99	0.602542
1	142536898	4	52714122	99	0.602542
1	142536898	4	52714244	99	0.598613
1	142536898	4	52714354	99	0.598613
1	142536898	4	52714511	99	0.598613
1	142536898	4	52715206	99	0.602542
1	142536898	4	52715664	99	0.602542
1	142536898	4	52715940	99	0.523448
1	142536898	4	52716008	99	0.602542
1	142536898	4	52727094	99	0.598613
1	142536898	4	52728053	99	0.598613
1	142536898	4	52728094	99	0.598613
1	142536898	4	52728324	99	0.551204
1	142536898	4	52728640	99	0.551204
1	142536898	4	52729142	99	0.598613
1	142536898	4	52732118	99	0.602542
1	142536898	4	52732190	99	0.602542
1	142536898	4	52735258	99	0.342294
1	142536898	4	52735343	99	0.328791
1	142536898	4	52735484	99	0.328791
1	142536898	4	52738919	99	0.602542
1	142536898	4	52738972	99	0.556276
1	142536898	4	52744145	99	0.413454
1	142536898	4	52745959	99	0.541505
1	142536898	4	52747129	99	0.602542
1	142536898	4	52747574	99	0.602542
1	142536898	4	52750410	99	0.541505
1	142536898	4	52750652	99	0.602542
1	142536898	4	52752246	99	0.598613
1	142536898	4	52752812	99	0.598613
1	142536898	4	52753118	99	0.598613
1	142536898	4	52754247	99	0.566658
1	142536898	4	52754902	99	0.582457
1	142536898	4	52755214	99	0.602542
1	142536898	4	52756250	99	0.598613
1	142536898	4	52758294	99	0.533147
1	142536898	4	52758503	99	0.527045
1	142536898	4	52761725	99	0.536084
1	142536898	4	52763210	99	0.533147
1	142536898	4	52764013	99	0.499015
1	142536898	4	52765720	99	0.541505
1	142536898	4	52766303	99	0.541505
1	142536898	4	52768705	99	0.533147
1	142536898	4	52770125	99	0.527045
1	142536898	4	52771093	99	0.533147
1	142536898	4	52772429	99	0.533147
1	142536898	4	52772984	99	0.533147
1	142536898	4	52773174	99	0.533147
1	142536898	4	52775440	99	0.541505
1	142536898	4	52776901	99	0.536084
1	142536898	4	52780048	99	0.533147
1	142536898	4	52780989	99	0.526457
1	142536898	4	52781759	99	0.478073
1	142536898	4	52784678	99	0.541505
1	142536898	4	52788557	99	0.527045
1	142536898	4	52788822	99	0.478073
1	142536898	4	52788987	99	0.541505
1	142536898	4	52792779	99	0.54729
1	142536898	4	52795404	99	0.54729
1	142536898	4	52797965	99	0.54729
1	142536898	4	52798624	99	0.54729
1	142536898	4	52800065	99	0.54729
1	142536898	4	52800097	99	0.54729
1	142536898	4	52800298	99	0.54729
1	142536898	4	52800883	99	0.54729
1	142536898	4	52801096	99	0.485121
1	142536898	4	52801203	99	0.54729
1	142536898	4	52802664	99	0.533011
1	142536898	4	52802718	99	0.533011
1	142536898	4	52803414	99	0.485121
1	142536898	4	52804052	99	0.54729
1	142536898	4	52804697	99	0.54729
1	142536898	4	52804766	99	0.54729
1	142536898	4	52804941	99	0.54729
1	142536898	4	52805425	99	0.54729
1	142536898	4	52806043	99	0.54729
1	142536898	4	52806762	99	0.54729
1	142536898	4	52806787	99	0.54729
1	142536898	4	52807114	99	0.54729
1	142536898	4	52807245	99	0.54729
1	142536898	4	52809203	99	0.54729
1	142536898	4	52809705	99	0.54729
1	142536898	4	52809880	99	0.54729
1	142536898	4	52810211	99	0.54729
1	142536898	4	52810307	99	0.54729
1	142536898	4	52811970	99	0.54729
1	142536898	4	52812994	99	0.54729
1	142536898	4	52813873	99	0.54729
1	142536898	4	52814042	99	0.54729
1	142536898	4	52814185	99	0.54729
1	142536898	4	52814859	99	0.54729
1	142536898	4	52815233	99	0.54729
1	142536898	4	52815243	99	0.54729
1	142536898	4	52815272	99	0.54729
1	142536898	4	52815306	99	0.54729
1	142536898	4	52815921	99	0.54729
1	142536898	4	52818203	99	0.54729
1	142536898	4	52818262	99	0.54729
1	142536898	4	52818483	99	0.54729
1	142536898	4	52818664	99	0.54729
1	142536898	4	52819562	99	0.54729
1	142536898	4	52820143	99	0.54729
1	142536898	4	52820909	99	0.54729
1	142536898	4	52821319	99	0.395707
1	142536898	4	52822688	99	0.54729
1	142536898	4	52824993	99	0.54729
1	142536898	4	52825591	99	0.54729
1	142536898	4	52827058	99	0.54729
1	142536898	4	52827223	99	0.54729
1	142536898	4	52828117	99	0.54729
1	142536898	4	52828245	99	0.54729
1	142536898	4	52829450	99	0.54729
1	142536898	4	52830444	99	0.54729
1	142536898	4	52830650	99	0.54729
1	142536898	4	52830752	99	0.54729
1	142536898	4	52833886	99	0.54729
1	142536898	4	52835358	99	0.54729
1	142536898	4	52835379	99	0.54729
1	142536898	4	52835951	99	0.533147
1	142536898	4	52837023	99	0.54729
1	142536898	4	52838161	99	0.54729
1	142536898	4	52838818	99	0.54729
1	142536898	4	52841943	99	0.54729
1	142536898	4	52842148	99	0.54729
1	142536898	4	52843038	99	0.54729
1	142536898	4	52845908	99	0.54729
1	142536898	4	52845912	99	0.54729
1	142536898	4	52846029	99	0.54729
1	142536898	4	52846600	99	0.54729
1	142536898	4	52850766	99	0.54729
1	142536898	4	52851086	99	0.54729
1	142536898	4	52851319	99	0.54729
1	142536898	4	52851502	99	0.485121
1	142536898	4	52851946	99	0.54729
1	142536898	4	52853286	99	0.450987
1	142536898	4	52853434	99	0.54729
1	142536898	4	52853959	99	0.54729
1	142536898	4	52854401	99	0.54729
1	142536898	4	52854657	99	0.54729
1	142536898	4	52854746	99	0.54729
1	142536898	4	52855401	99	0.450987
1	142536898	4	52855535	99	0.485121
1	142536898	4	52855624	99	0.54729
1	142536898	4	52855845	99	0.54729
1	142536898	4	52856148	99	0.54729
1	142536898	4	52856660	99	0.54729
1	142536898	4	52858083	99	0.54729
1	142536898	4	52860156	99	0.51948
1	142536898	4	52866468	99	0.54729
1	142536898	4	52867437	99	0.54729
1	142536898	4	52868518	99	0.450987
1	142536898	4	52871785	99	0.450987
1	142536898	4	52871894	99	0.54729
1	142536898	4	52872238	99	0.485121
1	142536898	4	52874816	99	0.450987
1	142536898	4	52875595	99	0.450987
1	142536898	4	52884239	99	0.450987
1	142536898	4	52886170	99	0.54729
1	142536898	4	52888026	99	0.54729
1	142536898	4	52888499	99	0.450987
1	142536898	4	52888557	99	0.450987
1	142536898	4	52889602	99	0.450987
1	142536898	4	52891526	99	0.54729
1	142536898	4	52892175	99	0.54729
1	142536898	4	52892675	99	0.54729
1	142536898	4	52894726	99	0.54729
1	142536898	4	52895415	99	0.54729
1	142536898	4	52896050	99	0.450987
1	142536898	4	52896651	99	0.54729
1	142536898	4	52896790	99	0.541505
1	142536898	4	52897568	99	0.413196
1	142536898	4	52897654	99	0.399106
1	142536898	4	52900235	99	0.54729
1	142536898	4	52900404	99	0.54729
1	142536898	4	52900412	99	0.54729
1	142536898	4	52900447	99	0.481618
1	142536898	4	52900453	99	0.481618
1	142536898	4	52900476	99	0.481618
1	142536898	4	52900544	99	0.452731
1	142536898	4	52902152	99	0.446748
1	142536898	4	52908838	99	0.446748
1	142536898	4	52910411	99	0.551204
1	142536898	4	52910992	99	0.546548
1	142536898	4	52912589	99	0.328567
1	142536898	4	52914234	99	0.442938
1	142536898	4	52918703	99	0.418378
1	142536898	4	52921454	99	0.493293
1	142536898	4	52922726	99	0.394854
1	142536898	4	52923205	99	0.493293
1	142536898	4	52923463	99	0.394854
1	142536898	4	52924436	99	0.493293
1	142536898	4	52924438	99	0.493293
1	142536898	4	52924778	99	0.394854
1	142536898	4	52926216	99	0.493293
1	142536898	4	52927113	99	0.346449
1	142536898	4	52927229	99	0.493293
1	142536898	4	52928979	99	0.346449
1	142536898	4	52930349	99	0.546548
1	142536898	4	52930673	99	0.394854
1	142536898	4	52932825	99	0.493293
1	142536898	4	52932979	99	0.493293
1	142536898	4	52935445	99	0.441488
1	142536898	4	52935681	99	0.493293
1	142538292	4	49086663	99	0.306037
1	142538292	4	49105867	99	0.328407
1	142538292	4	49106751	99	0.303571
1	142538292	4	49110658	99	0.30692
1	142538292	4	49110663	99	0.30692
1	142538292	4	49113392	99	0.343822
1	142538292	4	49113952	99	0.304466
1	142538292	4	49114257	99	0.319544
1	142538292	4	49116293	99	0.303235
1	142538292	4	49116353	99	0.327832
1	142538292	4	49122028	99	0.317025
1	142538292	4	49122316	99	0.30692
1	142538292	4	49145385	99	0.310671
1	142538292	4	49145389	99	0.310671
1	142538292	4	49148265	99	0.312045
1	142538292	4	49148564	99	0.303235
1	142538292	4	49149459	99	0.327664
1	142538292	4	49151256	99	0.304466
1	142538292	4	49151340	99	0.415787
1	142538292	4	49152466	99	0.332719
1	142538292	4	49155326	99	0.317207
1	142538292	4	49155447	99	0.310671
1	142538292	4	49219857	99	0.332719
1	142538292	4	49250266	99	0.357143
1	142538292	4	49315919	99	0.315814
1	142538292	4	49324850	99	0.330132
1	142539741	4	47537609	99	0.626747
1	142539741	4	47582350	99	0.462378
1	142539741	4	47582359	99	0.462378
1	142539741	4	49094204	99	0.413796
1	142539741	4	49100692	99	0.391336
1	142539741	4	49130596	99	0.359594
1	142539741	4	49130776	99	0.336271
1	142539741	4	49130778	99	0.336271
1	142539741	4	49142138	99	0.304464
1	142539741	4	49159679	99	0.382582
1	142539741	4	49238026	99	0.526307
1	142539741	4	49238027	99	0.526307
1	142539741	4	49247523	99	0.300021
1	142539741	4	49271263	99	0.409795
1	142539741	4	49291985	99	0.346423
1	142539741	4	49292187	99	0.319542
1	142539741	4	49309362	99	0.34161
1	142539741	4	49309787	99	0.433664
1	142539741	4	49309790	99	0.398478
1	142539741	4	49317714	99	0.3835
1	142539741	4	49320393	99	0.307991
1	142539741	4	49320394	99	0.307991
1	142539741	4	49323052	99	0.586671
1	142539741	4	49570409	99	0.438609
1	142539741	4	49570415	99	0.438609
1	142539741	4	57686618	99	0.605212
1	142539741	4	65297554	99	0.503129
1	142539741	4	67117028	99	0.311922
1	142539741	4	71462753	99	0.764143
1	142539838	4	49131225	99	0.439665
1	142539838	4	49534345	99	0.304173
1	142539839	4	49131225	99	0.439665
1	142539839	4	49534345	99	0.304173
1	142539850	4	49131225	99	0.416404
1	142539853	4	49131225	99	0.416404
1	142539855	4	49131225	99	0.416404
1	142539864	4	49131225	99	0.300659
1	142539864	4	68265791	99	0.308991
1	142539868	4	49131225	99	0.300659
1	142539868	4	68265791	99	0.308991
1	142540918	4	48970221	99	0.350052
1	142540918	4	48972188	99	0.553361
1	142540918	4	48972529	99	0.553361
1	142540918	4	48972651	99	0.553361
1	142540918	4	48972768	99	0.553361
1	142540918	4	48972943	99	0.553361
1	142540918	4	48973332	99	0.565821
1	142540918	4	48974188	99	0.553361
1	142540918	4	48974297	99	0.553361
1	142540918	4	48975168	99	0.553361
1	142540918	4	48976381	99	0.553361
1	142540918	4	48976503	99	0.553361
1	142540918	4	48977019	99	0.565821
1	142540918	4	48977072	99	0.553361
1	142540918	4	48977735	99	0.553361
1	142540918	4	48978241	99	0.553361
1	142540918	4	48979085	99	0.512165
1	142540918	4	48979702	99	0.571083
1	142540918	4	48980188	99	0.543158
1	142540918	4	48981658	99	0.613216
1	142540918	4	48982015	99	0.613216
1	142540918	4	48982359	99	0.613216
1	142540918	4	48982678	99	0.613216
1	142540918	4	48982745	99	0.613216
1	142540918	4	48983047	99	0.613216
1	142540918	4	48984857	99	0.613216
1	142540918	4	48986066	99	0.613216
1	142540918	4	48986359	99	0.301795
1	142540918	4	48986403	99	0.613216
1	142540918	4	48988450	99	0.301795
1	142540918	4	48988705	99	0.613216
1	142540918	4	48989261	99	0.613216
1	142540918	4	48989358	99	0.613216
1	142540918	4	48990885	99	0.540227
1	142540918	4	48991011	99	0.613216
1	142540918	4	48991182	99	0.613216
1	142540918	4	48991540	99	0.613216
1	142540918	4	48991837	99	0.613216
1	142540918	4	48992256	99	0.613216
1	142540918	4	48992748	99	0.613216
1	142540918	4	48992761	99	0.613216
1	142540918	4	48994138	99	0.613216
1	142540918	4	48995499	99	0.761252
1	142540918	4	48995616	99	0.761252
1	142540918	4	48995700	99	0.761252
1	142540918	4	48996116	99	0.761252
1	142540918	4	48997350	99	0.761252
1	142540918	4	48998347	99	0.531504
1	142540918	4	48998774	99	0.761252
1	142540918	4	48999242	99	0.55023
1	142540918	4	48999842	99	0.777795
1	142540918	4	48999963	99	0.761252
1	142540918	4	49000850	99	0.73943
1	142540918	4	49001807	99	0.761252
1	142540918	4	49002221	99	0.761252
1	142540918	4	49006631	99	0.761252
1	142540918	4	49006968	99	0.761252
1	142540918	4	49010952	99	0.855961
1	142540918	4	49011662	99	0.855961
1	142540918	4	49011830	99	0.855961
1	142540918	4	49016482	99	0.855961
1	142540918	4	49016761	99	0.855961
1	142540918	4	49018306	99	0.855961
1	142540918	4	49018914	99	0.855961
1	142540918	4	49019699	99	0.855961
1	142540918	4	49019702	99	0.855961
1	142540918	4	49020171	99	0.855961
1	142540918	4	49021099	99	0.855961
1	142540918	4	49022323	99	0.855961
1	142540918	4	49022431	99	0.502009
1	142540918	4	49022433	99	0.321286
1	142540918	4	49026596	99	0.855961
1	142540918	4	49026599	99	0.855961
1	142540918	4	49026731	99	0.855961
1	142540918	4	49028006	99	0.855961
1	142540918	4	49028137	99	0.855961
1	142540918	4	49029901	99	0.855961
1	142540918	4	49031855	99	0.855961
1	142540918	4	49033528	99	0.78557
1	142540918	4	49036290	99	0.877026
1	142540918	4	49037588	99	0.877026
1	142540918	4	49037941	99	0.877026
1	142540918	4	49039586	99	0.604057
1	142540918	4	49040664	99	0.877026
1	142540918	4	49041094	99	0.877026
1	142540918	4	49041399	99	0.63801
1	142540918	4	49041760	99	0.877026
1	142540918	4	49043072	99	0.877026
1	142540918	4	49043925	99	0.859395
1	142540918	4	49044328	99	0.877026
1	142540918	4	49044498	99	0.877026
1	142540918	4	49045168	99	0.877026
1	142540918	4	49047371	99	0.877026
1	142540918	4	49049010	99	0.838857
1	142540918	4	49049101	99	0.877026
1	142540918	4	49049302	99	0.877026
1	142540918	4	49051125	99	0.877026
1	142540918	4	49051765	99	0.877026
1	142540918	4	49053522	99	0.877026
1	142540918	4	49054680	99	0.446679
1	142540918	4	49057424	99	0.877026
1	142540918	4	49057608	99	0.739112
1	142540918	4	49057912	99	0.877026
1	142540918	4	49057930	99	0.896036
1	142540918	4	49058295	99	0.877026
1	142540918	4	49058699	99	0.877026
1	142540918	4	49061141	99	0.838857
1	142540918	4	49061604	99	0.877026
1	142540918	4	49063479	99	0.446679
1	142540918	4	49063872	99	0.877026
1	142540918	4	49064487	99	0.838857
1	142540918	4	49064792	99	0.877026
1	142540918	4	49067323	99	0.877026
1	142540918	4	49067383	99	0.877026
1	142540918	4	49067869	99	0.446679
1	142540918	4	49067896	99	0.877026
1	142540918	4	49068488	99	0.877026
1	142540918	4	49068759	99	0.877026
1	142540918	4	49068998	99	0.446679
1	142540918	4	49071553	99	0.877026
1	142540918	4	49072424	99	0.554012
1	142540918	4	49072928	99	0.877026
1	142540918	4	49073310	99	0.767813
1	142540918	4	49073562	99	0.877026
1	142540918	4	49073565	99	0.877026
1	142540918	4	49073870	99	0.877026
1	142540918	4	49074102	99	0.834767
1	142540918	4	49074709	99	0.877026
1	142540918	4	49075207	99	0.877026
1	142540918	4	49075479	99	0.855961
1	142540918	4	49075734	99	0.858763
1	142540918	4	49075744	99	0.858763
1	142540918	4	49075752	99	0.858763
1	142540918	4	49076554	99	0.79697
1	142540918	4	49076612	99	0.877026
1	142540918	4	49077294	99	0.877026
1	142540918	4	49078491	99	0.877026
1	142540918	4	49079752	99	0.877026
1	142540918	4	49079984	99	0.877026
1	142540918	4	49080317	99	0.877026
1	142540918	4	49080460	99	0.877026
1	142540918	4	49080629	99	0.877026
1	142540918	4	49080631	99	0.877026
1	142540918	4	49081423	99	0.877026
1	142540918	4	49081474	99	0.877026
1	142540918	4	49081650	99	0.877026
1	142540918	4	49082735	99	0.877026
1	142540918	4	49082906	99	0.877026
1	142540918	4	49084371	99	0.446679
1	142540918	4	49084801	99	0.877026
1	142540918	4	49084830	99	0.877026
1	142540918	4	49086663	99	0.751748
1	142540918	4	49087916	99	0.824321
1	142540918	4	49087922	99	0.824321
1	142540918	4	49087928	99	0.824321
1	142540918	4	49087946	99	0.803766
1	142540918	4	49089181	99	0.877026
1	142540918	4	49089388	99	0.877026
1	142540918	4	49091782	99	0.877026
1	142540918	4	49092676	99	0.877026
1	142540918	4	49093197	99	0.877026
1	142540918	4	49094564	99	0.576115
1	142540918	4	49098779	99	0.458329
1	142540918	4	49100322	99	0.756455
1	142540918	4	49102782	99	0.834767
1	142540918	4	49102871	99	0.877026
1	142540918	4	49103848	99	0.445572
1	142540918	4	49103919	99	0.680331
1	142540918	4	49104782	99	0.444399
1	142540918	4	49105102	99	0.512383
1	142540918	4	49105214	99	0.470078
1	142540918	4	49105867	99	0.677674
1	142540918	4	49105868	99	0.723209
1	142540918	4	49106427	99	0.551216
1	142540918	4	49106503	99	0.696074
1	142540918	4	49106708	99	0.523044
1	142540918	4	49106751	99	0.540873
1	142540918	4	49107061	99	0.777532
1	142540918	4	49108122	99	0.566204
1	142540918	4	49108566	99	0.389803
1	142540918	4	49108850	99	0.597462
1	142540918	4	49109114	99	0.642345
1	142540918	4	49109350	99	0.428306
1	142540918	4	49109992	99	0.498142
1	142540918	4	49110208	99	0.570816
1	142540918	4	49110626	99	0.435364
1	142540918	4	49110658	99	0.640649
1	142540918	4	49110663	99	0.640649
1	142540918	4	49112152	99	0.601512
1	142540918	4	49112360	99	0.322832
1	142540918	4	49112624	99	0.815258
1	142540918	4	49112904	99	0.503427
1	142540918	4	49113392	99	0.659054
1	142540918	4	49113952	99	0.61186
1	142540918	4	49114108	99	0.407407
1	142540918	4	49114257	99	0.70181
1	142540918	4	49115018	99	0.484328
1	142540918	4	49115173	99	0.620922
1	142540918	4	49115881	99	0.526507
1	142540918	4	49116111	99	0.587241
1	142540918	4	49116293	99	0.738235
1	142540918	4	49116353	99	0.795574
1	142540918	4	49117773	99	0.81455
1	142540918	4	49118022	99	0.762772
1	142540918	4	49118090	99	0.661235
1	142540918	4	49118165	99	0.813234
1	142540918	4	49119121	99	0.520469
1	142540918	4	49119914	99	0.841442
1	142540918	4	49120273	99	0.877026
1	142540918	4	49120820	99	0.7141
1	142540918	4	49121400	99	0.577009
1	142540918	4	49122028	99	0.626855
1	142540918	4	49122316	99	0.640649
1	142540918	4	49122710	99	0.379865
1	142540918	4	49125019	99	0.391956
1	142540918	4	49128429	99	0.302369
1	142540918	4	49128596	99	0.417455
1	142540918	4	49129023	99	0.323031
1	142540918	4	49136934	99	0.389268
1	142540918	4	49138609	99	0.428635
1	142540918	4	49138610	99	0.428635
1	142540918	4	49142556	99	0.402683
1	142540918	4	49144983	99	0.518693
1	142540918	4	49145023	99	0.877026
1	142540918	4	49145162	99	0.639037
1	142540918	4	49145186	99	0.54524
1	142540918	4	49145230	99	0.808605
1	142540918	4	49145385	99	0.671345
1	142540918	4	49145389	99	0.671345
1	142540918	4	49145788	99	0.672116
1	142540918	4	49146115	99	0.780415
1	142540918	4	49146751	99	0.377812
1	142540918	4	49148014	99	0.657962
1	142540918	4	49148040	99	0.614117
1	142540918	4	49148265	99	0.674094
1	142540918	4	49148346	99	0.798462
1	142540918	4	49148564	99	0.738235
1	142540918	4	49148696	99	0.877026
1	142540918	4	49149034	99	0.815249
1	142540918	4	49149459	99	0.383456
1	142540918	4	49149504	99	0.877026
1	142540918	4	49149693	99	0.767813
1	142540918	4	49149990	99	0.578892
1	142540918	4	49149996	99	0.572097
1	142540918	4	49150387	99	0.841207
1	142540918	4	49150537	99	0.598562
1	142540918	4	49150802	99	0.512383
1	142540918	4	49150933	99	0.51541
1	142540918	4	49151256	99	0.61186
1	142540918	4	49151340	99	0.632083
1	142540918	4	49151579	99	0.610063
1	142540918	4	49151891	99	0.518693
1	142540918	4	49151982	99	0.834926
1	142540918	4	49152466	99	0.672907
1	142540918	4	49153689	99	0.796529
1	142540918	4	49154916	99	0.512279
1	142540918	4	49155193	99	0.877026
1	142540918	4	49155326	99	0.475753
1	142540918	4	49155408	99	0.877026
1	142540918	4	49155447	99	0.671345
1	142540918	4	49156942	99	0.710323
1	142540918	4	49157389	99	0.493676
1	142540918	4	49157609	99	0.855961
1	142540918	4	49157991	99	0.559079
1	142540918	4	49158129	99	0.361124
1	142540918	4	49158159	99	0.440288
1	142540918	4	49158364	99	0.48002
1	142540918	4	49158638	99	0.36767
1	142540918	4	49158842	99	0.384069
1	142540918	4	49161501	99	0.756455
1	142540918	4	49162703	99	0.858763
1	142540918	4	49162809	99	0.512279
1	142540918	4	49163166	99	0.628946
1	142540918	4	49164421	99	0.644702
1	142540918	4	49166594	99	0.834926
1	142540918	4	49166625	99	0.489923
1	142540918	4	49168127	99	0.514008
1	142540918	4	49168143	99	0.525825
1	142540918	4	49169003	99	0.642237
1	142540918	4	49169796	99	0.877026
1	142540918	4	49170670	99	0.757517
1	142540918	4	49171275	99	0.792426
1	142540918	4	49171577	99	0.780415
1	142540918	4	49172230	99	0.542406
1	142540918	4	49172565	99	0.739427
1	142540918	4	49173669	99	0.748825
1	142540918	4	49173839	99	0.877026
1	142540918	4	49174059	99	0.834767
1	142540918	4	49174553	99	0.81455
1	142540918	4	49175306	99	0.858763
1	142540918	4	49175804	99	0.756455
1	142540918	4	49177617	99	0.516967
1	142540918	4	49177844	99	0.672464
1	142540918	4	49178072	99	0.652969
1	142540918	4	49178135	99	0.538417
1	142540918	4	49179562	99	0.644926
1	142540918	4	49181196	99	0.794657
1	142540918	4	49181845	99	0.708582
1	142540918	4	49182359	99	0.770707
1	142540918	4	49183850	99	0.508364
1	142540918	4	49184371	99	0.877026
1	142540918	4	49184958	99	0.877026
1	142540918	4	49185206	99	0.652969
1	142540918	4	49185757	99	0.834926
1	142540918	4	49185824	99	0.678979
1	142540918	4	49185826	99	0.697559
1	142540918	4	49186093	99	0.877026
1	142540918	4	49187348	99	0.877026
1	142540918	4	49188299	99	0.697559
1	142540918	4	49192253	99	0.837736
1	142540918	4	49195760	99	0.858763
1	142540918	4	49197927	99	0.858763
1	142540918	4	49197973	99	0.877026
1	142540918	4	49201211	99	0.628746
1	142540918	4	49202206	99	0.877026
1	142540918	4	49203061	99	0.613782
1	142540918	4	49203328	99	0.691692
1	142540918	4	49203426	99	0.674354
1	142540918	4	49205905	99	0.776334
1	142540918	4	49205918	99	0.776334
1	142540918	4	49206551	99	0.652969
1	142540918	4	49206611	99	0.65352
1	142540918	4	49210652	99	0.671313
1	142540918	4	49212280	99	0.627073
1	142540918	4	49212473	99	0.780415
1	142540918	4	49213451	99	0.655522
1	142540918	4	49216144	99	0.478406
1	142540918	4	49217943	99	0.612059
1	142540918	4	49219857	99	0.672907
1	142540918	4	49221030	99	0.394267
1	142540918	4	49227587	99	0.405525
1	142540918	4	49227802	99	0.373853
1	142540918	4	49228199	99	0.471513
1	142540918	4	49228297	99	0.756455
1	142540918	4	49230570	99	0.400731
1	142540918	4	49231789	99	0.502724
1	142540918	4	49237708	99	0.434935
1	142540918	4	49237812	99	0.841207
1	142540918	4	49238095	99	0.394387
1	142540918	4	49239098	99	0.508375
1	142540918	4	49240024	99	0.81455
1	142540918	4	49241672	99	0.362631
1	142540918	4	49242549	99	0.527303
1	142540918	4	49243223	99	0.834767
1	142540918	4	49246405	99	0.337407
1	142540918	4	49246408	99	0.337407
1	142540918	4	49246472	99	0.780415
1	142540918	4	49250266	99	0.646568
1	142540918	4	49257701	99	0.762829
1	142540918	4	49259411	99	0.433293
1	142540918	4	49260439	99	0.877026
1	142540918	4	49262114	99	0.739112
1	142540918	4	49262183	99	0.590309
1	142540918	4	49263234	99	0.527033
1	142540918	4	49264007	99	0.559664
1	142540918	4	49264846	99	0.590309
1	142540918	4	49266101	99	0.442045
1	142540918	4	49267696	99	0.482154
1	142540918	4	49268506	99	0.457819
1	142540918	4	49268848	99	0.509101
1	142540918	4	49269583	99	0.487478
1	142540918	4	49270086	99	0.543158
1	142540918	4	49271261	99	0.431571
1	142540918	4	49271982	99	0.534324
1	142540918	4	49288815	99	0.44336
1	142540918	4	49290918	99	0.435945
1	142540918	4	49291495	99	0.476131
1	142540918	4	49291772	99	0.487953
1	142540918	4	49291886	99	0.371773
1	142540918	4	49292053	99	0.388456
1	142540918	4	49292455	99	0.450638
1	142540918	4	49293053	99	0.65352
1	142540918	4	49298139	99	0.855961
1	142540918	4	49298634	99	0.596488
1	142540918	4	49300527	99	0.546042
1	142540918	4	49300528	99	0.546042
1	142540918	4	49301916	99	0.443966
1	142540918	4	49303090	99	0.855961
1	142540918	4	49303121	99	0.843303
1	142540918	4	49303239	99	0.843303
1	142540918	4	49303590	99	0.843303
1	142540918	4	49303679	99	0.843303
1	142540918	4	49303827	99	0.646267
1	142540918	4	49303915	99	0.843303
1	142540918	4	49303964	99	0.843303
1	142540918	4	49304189	99	0.685829
1	142540918	4	49304352	99	0.588837
1	142540918	4	49304356	99	0.588837
1	142540918	4	49304428	99	0.628394
1	142540918	4	49304465	99	0.65053
1	142540918	4	49304469	99	0.509149
1	142540918	4	49306287	99	0.820959
1	142540918	4	49306592	99	0.642742
1	142540918	4	49306627	99	0.859395
1	142540918	4	49306825	99	0.819171
1	142540918	4	49306830	99	0.859395
1	142540918	4	49306913	99	0.837542
1	142540918	4	49308642	99	0.837542
1	142540918	4	49308844	99	0.859395
1	142540918	4	49308951	99	0.819845
1	142540918	4	49309192	99	0.861679
1	142540918	4	49310263	99	0.774372
1	142540918	4	49310408	99	0.795015
1	142540918	4	49310801	99	0.839059
1	142540918	4	49311084	99	0.875143
1	142540918	4	49313044	99	0.841442
1	142540918	4	49313492	99	0.841442
1	142540918	4	49313984	99	0.640391
1	142540918	4	49314033	99	0.625915
1	142540918	4	49314124	99	0.80356
1	142540918	4	49314163	99	0.667914
1	142540918	4	49314503	99	0.74941
1	142540918	4	49314797	99	0.79972
1	142540918	4	49314901	99	0.855758
1	142540918	4	49315421	99	0.858763
1	142540918	4	49315595	99	0.841442
1	142540918	4	49315662	99	0.770533
1	142540918	4	49315919	99	0.710497
1	142540918	4	49316434	99	0.55657
1	142540918	4	49316435	99	0.55657
1	142540918	4	49317273	99	0.426366
1	142540918	4	49317413	99	0.784002
1	142540918	4	49317511	99	0.712184
1	142540918	4	49317619	99	0.453984
1	142540918	4	49317620	99	0.685544
1	142540918	4	49318055	99	0.837542
1	142540918	4	49318240	99	0.731733
1	142540918	4	49318380	99	0.841442
1	142540918	4	49318388	99	0.622765
1	142540918	4	49318597	99	0.684628
1	142540918	4	49318626	99	0.39847
1	142540918	4	49318691	99	0.757517
1	142540918	4	49320643	99	0.79156
1	142540918	4	49321018	99	0.671607
1	142540918	4	49321104	99	0.705221
1	142540918	4	49321719	99	0.368371
1	142540918	4	49322370	99	0.781852
1	142540918	4	49322671	99	0.761303
1	142540918	4	49322783	99	0.597097
1	142540918	4	49324633	99	0.79972
1	142540918	4	49324850	99	0.642571
1	142540918	4	49325075	99	0.67079
1	142540918	4	49325264	99	0.574718
1	142540918	4	49325313	99	0.783402
1	142540918	4	49325337	99	0.778571
1	142540918	4	49519188	99	0.603458
1	142540918	4	49519216	99	0.566658
1	142540918	4	52661579	99	0.747739
1	142540918	4	52661844	99	0.615466
1	142540918	4	52662040	99	0.622695
1	142540918	4	52662043	99	0.622695
1	142540918	4	52662274	99	0.418925
1	142540918	4	52662296	99	0.605688
1	142540918	4	52662303	99	0.606503
1	142540918	4	52662318	99	0.608624
1	142540918	4	52662333	99	0.608624
1	142540918	4	52662394	99	0.518285
1	142540918	4	52662535	99	0.433015
1	142540918	4	52662645	99	0.446078
1	142540918	4	52662671	99	0.450192
1	142540918	4	52668211	99	0.423064
1	142540918	4	52671062	99	0.384749
1	142540918	4	52680509	99	0.614957
1	142540918	4	52680510	99	0.614957
1	142540918	4	52680511	99	0.614957
1	142540918	4	52680519	99	0.614957
1	142540918	4	52680530	99	0.614957
1	142540918	4	52680532	99	0.614957
1	142540918	4	52680557	99	0.627797
1	142540918	4	52680564	99	0.777354
1	142540918	4	52680566	99	0.539096
1	142540918	4	52680568	99	0.627797
1	142540918	4	52680569	99	0.627797
1	142540918	4	52680587	99	0.641186
1	142540918	4	52680588	99	0.641186
1	142540918	4	52680592	99	0.641186
1	142540918	4	52680593	99	0.641186
1	142540918	4	52680608	99	0.641186
1	142540918	4	52680652	99	0.725273
1	142540918	4	52680658	99	0.725273
1	142540918	4	52680665	99	0.725273
1	142540918	4	52680667	99	0.725273
1	142540918	4	52680680	99	0.765488
1	142540918	4	52680681	99	0.765488
1	142540918	4	52680743	99	0.877026
1	142540918	4	52680773	99	0.858763
1	142540918	4	52680798	99	0.858763
1	142540918	4	52680825	99	0.819845
1	142540918	4	52680826	99	0.819845
1	142540918	4	52680828	99	0.819845
1	142540918	4	52680838	99	0.819845
1	142540918	4	52680889	99	0.877026
1	142540918	4	52680923	99	0.877026
1	142540918	4	52681128	99	0.877026
1	142540918	4	52682360	99	0.877026
1	142540918	4	52682392	99	0.877026
1	142540918	4	52682466	99	0.877026
1	142540918	4	52682571	99	0.877026
1	142540918	4	52683607	99	0.854725
1	142540918	4	52684431	99	0.877026
1	142540918	4	52684891	99	0.877026
1	142540918	4	52685216	99	0.877026
1	142540918	4	52685386	99	0.877026
1	142540918	4	52686352	99	0.877026
1	142540918	4	52686513	99	0.877026
1	142540918	4	52686800	99	0.877026
1	142540918	4	52687323	99	0.877026
1	142540918	4	52687939	99	0.877026
1	142540918	4	52688326	99	0.877026
1	142540918	4	52688572	99	0.877026
1	142540918	4	52689975	99	0.877026
1	142540918	4	52690681	99	0.854725
1	142540918	4	52693333	99	0.837736
1	142540918	4	52693431	99	0.877026
1	142540918	4	52694701	99	0.877026
1	142540918	4	52695704	99	0.877026
1	142540918	4	52696792	99	0.837736
1	142540918	4	52698757	99	0.837736
1	142540918	4	52699324	99	0.855758
1	142540918	4	52699760	99	0.855758
1	142540918	4	52700250	99	0.733833
1	142540918	4	52700638	99	0.859395
1	142540918	4	52700771	99	0.838171
1	142540918	4	52703265	99	0.837542
1	142540918	4	52704030	99	0.859395
1	142540918	4	52705089	99	0.859395
1	142540918	4	52705717	99	0.838171
1	142540918	4	52706270	99	0.837542
1	142540918	4	52706713	99	0.385681
1	142540918	4	52708882	99	0.818877
1	142540918	4	52710114	99	0.837542
1	142540918	4	52710244	99	0.859395
1	142540918	4	52710913	99	0.837542
1	142540918	4	52711185	99	0.859395
1	142540918	4	52714050	99	0.859395
1	142540918	4	52714122	99	0.859395
1	142540918	4	52714244	99	0.837542
1	142540918	4	52714354	99	0.837542
1	142540918	4	52714511	99	0.837542
1	142540918	4	52715206	99	0.859395
1	142540918	4	52715664	99	0.859395
1	142540918	4	52715940	99	0.637235
1	142540918	4	52716008	99	0.859395
1	142540918	4	52727094	99	0.837542
1	142540918	4	52728053	99	0.837542
1	142540918	4	52728094	99	0.837542
1	142540918	4	52728324	99	0.815249
1	142540918	4	52728640	99	0.815249
1	142540918	4	52729142	99	0.837542
1	142540918	4	52732118	99	0.859395
1	142540918	4	52732190	99	0.859395
1	142540918	4	52735258	99	0.505889
1	142540918	4	52735343	99	0.473826
1	142540918	4	52735484	99	0.473826
1	142540918	4	52738919	99	0.859395
1	142540918	4	52738972	99	0.838171
1	142540918	4	52744145	99	0.600588
1	142540918	4	52745959	99	0.818877
1	142540918	4	52747129	99	0.859395
1	142540918	4	52747574	99	0.859395
1	142540918	4	52750410	99	0.818877
1	142540918	4	52750652	99	0.859395
1	142540918	4	52752246	99	0.837542
1	142540918	4	52752812	99	0.837542
1	142540918	4	52753118	99	0.837542
1	142540918	4	52754247	99	0.796529
1	142540918	4	52754902	99	0.855961
1	142540918	4	52755214	99	0.859395
1	142540918	4	52756250	99	0.837542
1	142540918	4	52758294	99	0.749104
1	142540918	4	52758503	99	0.725066
1	142540918	4	52761725	99	0.720013
1	142540918	4	52763210	99	0.749104
1	142540918	4	52764013	99	0.689519
1	142540918	4	52765720	99	0.743419
1	142540918	4	52766303	99	0.743419
1	142540918	4	52768705	99	0.749104
1	142540918	4	52770125	99	0.725066
1	142540918	4	52771093	99	0.749104
1	142540918	4	52772429	99	0.749104
1	142540918	4	52772984	99	0.749104
1	142540918	4	52773174	99	0.749104
1	142540918	4	52775440	99	0.743419
1	142540918	4	52776901	99	0.720013
1	142540918	4	52780048	99	0.749104
1	142540918	4	52780989	99	0.750058
1	142540918	4	52781759	99	0.695562
1	142540918	4	52784678	99	0.743419
1	142540918	4	52788557	99	0.725066
1	142540918	4	52788822	99	0.695562
1	142540918	4	52788987	99	0.743419
1	142540918	4	52792779	99	0.767143
1	142540918	4	52795404	99	0.767143
1	142540918	4	52797965	99	0.767143
1	142540918	4	52798624	99	0.767143
1	142540918	4	52800065	99	0.767143
1	142540918	4	52800097	99	0.767143
1	142540918	4	52800298	99	0.767143
1	142540918	4	52800883	99	0.767143
1	142540918	4	52801096	99	0.720146
1	142540918	4	52801203	99	0.767143
1	142540918	4	52802664	99	0.723789
1	142540918	4	52802718	99	0.723789
1	142540918	4	52803414	99	0.720146
1	142540918	4	52804052	99	0.767143
1	142540918	4	52804697	99	0.767143
1	142540918	4	52804766	99	0.767143
1	142540918	4	52804941	99	0.767143
1	142540918	4	52805425	99	0.767143
1	142540918	4	52806043	99	0.767143
1	142540918	4	52806762	99	0.767143
1	142540918	4	52806787	99	0.767143
1	142540918	4	52807114	99	0.767143
1	142540918	4	52807245	99	0.767143
1	142540918	4	52809203	99	0.767143
1	142540918	4	52809705	99	0.767143
1	142540918	4	52809880	99	0.767143
1	142540918	4	52810211	99	0.767143
1	142540918	4	52810307	99	0.767143
1	142540918	4	52811970	99	0.767143
1	142540918	4	52812994	99	0.767143
1	142540918	4	52813873	99	0.767143
1	142540918	4	52814042	99	0.767143
1	142540918	4	52814185	99	0.767143
1	142540918	4	52814859	99	0.767143
1	142540918	4	52815233	99	0.767143
1	142540918	4	52815243	99	0.767143
1	142540918	4	52815272	99	0.767143
1	142540918	4	52815306	99	0.767143
1	142540918	4	52815921	99	0.767143
1	142540918	4	52818203	99	0.767143
1	142540918	4	52818262	99	0.767143
1	142540918	4	52818483	99	0.767143
1	142540918	4	52818664	99	0.767143
1	142540918	4	52819562	99	0.767143
1	142540918	4	52820143	99	0.767143
1	142540918	4	52820909	99	0.767143
1	142540918	4	52821319	99	0.689784
1	142540918	4	52822688	99	0.767143
1	142540918	4	52824993	99	0.767143
1	142540918	4	52825591	99	0.767143
1	142540918	4	52827058	99	0.767143
1	142540918	4	52827223	99	0.767143
1	142540918	4	52828117	99	0.767143
1	142540918	4	52828245	99	0.767143
1	142540918	4	52829450	99	0.767143
1	142540918	4	52830444	99	0.767143
1	142540918	4	52830650	99	0.767143
1	142540918	4	52830752	99	0.767143
1	142540918	4	52833886	99	0.767143
1	142540918	4	52835358	99	0.767143
1	142540918	4	52835379	99	0.767143
1	142540918	4	52835951	99	0.786119
1	142540918	4	52837023	99	0.767143
1	142540918	4	52838161	99	0.767143
1	142540918	4	52838818	99	0.767143
1	142540918	4	52841943	99	0.767143
1	142540918	4	52842148	99	0.767143
1	142540918	4	52843038	99	0.767143
1	142540918	4	52845908	99	0.767143
1	142540918	4	52845912	99	0.767143
1	142540918	4	52846029	99	0.767143
1	142540918	4	52846600	99	0.767143
1	142540918	4	52850766	99	0.767143
1	142540918	4	52851086	99	0.767143
1	142540918	4	52851319	99	0.767143
1	142540918	4	52851502	99	0.720146
1	142540918	4	52851946	99	0.767143
1	142540918	4	52853286	99	0.548772
1	142540918	4	52853434	99	0.767143
1	142540918	4	52853959	99	0.767143
1	142540918	4	52854401	99	0.767143
1	142540918	4	52854657	99	0.767143
1	142540918	4	52854746	99	0.767143
1	142540918	4	52855401	99	0.548772
1	142540918	4	52855535	99	0.720146
1	142540918	4	52855624	99	0.767143
1	142540918	4	52855845	99	0.767143
1	142540918	4	52856148	99	0.767143
1	142540918	4	52856660	99	0.767143
1	142540918	4	52858083	99	0.767143
1	142540918	4	52860156	99	0.748938
1	142540918	4	52866468	99	0.767143
1	142540918	4	52867437	99	0.767143
1	142540918	4	52868518	99	0.548772
1	142540918	4	52871768	99	0.41656
1	142540918	4	52871785	99	0.548772
1	142540918	4	52871894	99	0.767143
1	142540918	4	52872238	99	0.720146
1	142540918	4	52874816	99	0.548772
1	142540918	4	52875595	99	0.548772
1	142540918	4	52884239	99	0.548772
1	142540918	4	52886170	99	0.767143
1	142540918	4	52888026	99	0.767143
1	142540918	4	52888499	99	0.548772
1	142540918	4	52888557	99	0.548772
1	142540918	4	52889602	99	0.548772
1	142540918	4	52891526	99	0.767143
1	142540918	4	52892175	99	0.767143
1	142540918	4	52892675	99	0.767143
1	142540918	4	52894726	99	0.767143
1	142540918	4	52895415	99	0.767143
1	142540918	4	52896050	99	0.548772
1	142540918	4	52896651	99	0.767143
1	142540918	4	52896790	99	0.743419
1	142540918	4	52897568	99	0.386485
1	142540918	4	52897572	99	0.35481
1	142540918	4	52897654	99	0.541696
1	142540918	4	52900235	99	0.767143
1	142540918	4	52900404	99	0.767143
1	142540918	4	52900412	99	0.767143
1	142540918	4	52900447	99	0.733444
1	142540918	4	52900453	99	0.733444
1	142540918	4	52900476	99	0.733444
1	142540918	4	52900544	99	0.600211
1	142540918	4	52902152	99	0.527839
1	142540918	4	52908838	99	0.527839
1	142540918	4	52910411	99	0.739098
1	142540918	4	52910992	99	0.716351
1	142540918	4	52912589	99	0.317378
1	142540918	4	52914234	99	0.507155
1	142540918	4	52918703	99	0.494752
1	142540918	4	52921454	99	0.683646
1	142540918	4	52922726	99	0.451751
1	142540918	4	52923205	99	0.683646
1	142540918	4	52923463	99	0.451751
1	142540918	4	52924436	99	0.683646
1	142540918	4	52924438	99	0.683646
1	142540918	4	52924778	99	0.451751
1	142540918	4	52926216	99	0.683646
1	142540918	4	52927113	99	0.423569
1	142540918	4	52927229	99	0.683646
1	142540918	4	52928979	99	0.423569
1	142540918	4	52930349	99	0.716351
1	142540918	4	52930673	99	0.451751
1	142540918	4	52932825	99	0.683646
1	142540918	4	52932979	99	0.683646
1	142540918	4	52935445	99	0.507131
1	142540918	4	52935681	99	0.683646
1	142541687	4	48970221	99	0.326613
1	142541687	4	48972188	99	0.435341
1	142541687	4	48972529	99	0.435341
1	142541687	4	48972651	99	0.435341
1	142541687	4	48972768	99	0.435341
1	142541687	4	48972943	99	0.435341
1	142541687	4	48973332	99	0.419015
1	142541687	4	48974188	99	0.435341
1	142541687	4	48974297	99	0.435341
1	142541687	4	48975168	99	0.435341
1	142541687	4	48976381	99	0.435341
1	142541687	4	48976503	99	0.435341
1	142541687	4	48977019	99	0.450412
1	142541687	4	48977072	99	0.435341
1	142541687	4	48977735	99	0.435341
1	142541687	4	48978241	99	0.435341
1	142541687	4	48979085	99	0.407701
1	142541687	4	48979702	99	0.476972
1	142541687	4	48980188	99	0.466048
1	142541687	4	48981658	99	0.518246
1	142541687	4	48982015	99	0.518246
1	142541687	4	48982359	99	0.518246
1	142541687	4	48982678	99	0.518246
1	142541687	4	48982745	99	0.518246
1	142541687	4	48983047	99	0.518246
1	142541687	4	48984857	99	0.518246
1	142541687	4	48986066	99	0.518246
1	142541687	4	48986403	99	0.518246
1	142541687	4	48988705	99	0.518246
1	142541687	4	48989261	99	0.518246
1	142541687	4	48989358	99	0.518246
1	142541687	4	48990885	99	0.421304
1	142541687	4	48991011	99	0.518246
1	142541687	4	48991182	99	0.518246
1	142541687	4	48991540	99	0.518246
1	142541687	4	48991837	99	0.518246
1	142541687	4	48992256	99	0.518246
1	142541687	4	48992748	99	0.518246
1	142541687	4	48992761	99	0.518246
1	142541687	4	48994138	99	0.518246
1	142541687	4	48995499	99	0.669717
1	142541687	4	48995616	99	0.669717
1	142541687	4	48995700	99	0.669717
1	142541687	4	48996116	99	0.669717
1	142541687	4	48997350	99	0.669717
1	142541687	4	48998347	99	0.491091
1	142541687	4	48998774	99	0.669717
1	142541687	4	48999242	99	0.509194
1	142541687	4	48999842	99	0.689784
1	142541687	4	48999963	99	0.669717
1	142541687	4	49000850	99	0.653558
1	142541687	4	49001807	99	0.669717
1	142541687	4	49002221	99	0.669717
1	142541687	4	49006631	99	0.669717
1	142541687	4	49006968	99	0.669717
1	142541687	4	49010952	99	0.786318
1	142541687	4	49011662	99	0.786318
1	142541687	4	49011830	99	0.786318
1	142541687	4	49016482	99	0.786318
1	142541687	4	49016761	99	0.786318
1	142541687	4	49018306	99	0.786318
1	142541687	4	49018914	99	0.786318
1	142541687	4	49019699	99	0.786318
1	142541687	4	49019702	99	0.786318
1	142541687	4	49020171	99	0.786318
1	142541687	4	49021099	99	0.786318
1	142541687	4	49022323	99	0.786318
1	142541687	4	49022431	99	0.455118
1	142541687	4	49026596	99	0.786318
1	142541687	4	49026599	99	0.786318
1	142541687	4	49026731	99	0.786318
1	142541687	4	49028006	99	0.786318
1	142541687	4	49028137	99	0.786318
1	142541687	4	49029901	99	0.786318
1	142541687	4	49031855	99	0.786318
1	142541687	4	49033528	99	0.739161
1	142541687	4	49036290	99	0.801848
1	142541687	4	49037588	99	0.801848
1	142541687	4	49037941	99	0.801848
1	142541687	4	49039586	99	0.466738
1	142541687	4	49040664	99	0.801848
1	142541687	4	49041094	99	0.801848
1	142541687	4	49041399	99	0.536696
1	142541687	4	49041760	99	0.801848
1	142541687	4	49043072	99	0.801848
1	142541687	4	49043925	99	0.791152
1	142541687	4	49044328	99	0.801848
1	142541687	4	49044498	99	0.801848
1	142541687	4	49045168	99	0.801848
1	142541687	4	49047371	99	0.801848
1	142541687	4	49049010	99	0.719769
1	142541687	4	49049101	99	0.801848
1	142541687	4	49049302	99	0.801848
1	142541687	4	49051125	99	0.801848
1	142541687	4	49051765	99	0.801848
1	142541687	4	49053522	99	0.801848
1	142541687	4	49054680	99	0.328266
1	142541687	4	49057424	99	0.801848
1	142541687	4	49057608	99	0.66437
1	142541687	4	49057912	99	0.801848
1	142541687	4	49057930	99	0.786318
1	142541687	4	49058295	99	0.801848
1	142541687	4	49058699	99	0.801848
1	142541687	4	49061141	99	0.719769
1	142541687	4	49061604	99	0.801848
1	142541687	4	49061848	99	0.328086
1	142541687	4	49063479	99	0.328266
1	142541687	4	49063872	99	0.801848
1	142541687	4	49064487	99	0.719769
1	142541687	4	49064792	99	0.801848
1	142541687	4	49067067	99	0.328086
1	142541687	4	49067323	99	0.801848
1	142541687	4	49067383	99	0.801848
1	142541687	4	49067869	99	0.328266
1	142541687	4	49067896	99	0.801848
1	142541687	4	49068488	99	0.801848
1	142541687	4	49068759	99	0.801848
1	142541687	4	49068998	99	0.328266
1	142541687	4	49069999	99	0.328086
1	142541687	4	49071553	99	0.801848
1	142541687	4	49072424	99	0.502213
1	142541687	4	49072928	99	0.801848
1	142541687	4	49073310	99	0.667038
1	142541687	4	49073562	99	0.801848
1	142541687	4	49073565	99	0.801848
1	142541687	4	49073870	99	0.801848
1	142541687	4	49074102	99	0.742012
1	142541687	4	49074709	99	0.801848
1	142541687	4	49075207	99	0.801848
1	142541687	4	49075479	99	0.786318
1	142541687	4	49075734	99	0.779678
1	142541687	4	49075744	99	0.779678
1	142541687	4	49075752	99	0.779678
1	142541687	4	49076554	99	0.70114
1	142541687	4	49076612	99	0.801848
1	142541687	4	49077294	99	0.801848
1	142541687	4	49078491	99	0.801848
1	142541687	4	49079752	99	0.801848
1	142541687	4	49079785	99	0.328086
1	142541687	4	49079984	99	0.801848
1	142541687	4	49080317	99	0.801848
1	142541687	4	49080460	99	0.801848
1	142541687	4	49080629	99	0.801848
1	142541687	4	49080631	99	0.801848
1	142541687	4	49081423	99	0.801848
1	142541687	4	49081474	99	0.801848
1	142541687	4	49081650	99	0.801848
1	142541687	4	49082735	99	0.801848
1	142541687	4	49082797	99	0.328086
1	142541687	4	49082906	99	0.801848
1	142541687	4	49084371	99	0.328266
1	142541687	4	49084801	99	0.801848
1	142541687	4	49084830	99	0.801848
1	142541687	4	49086663	99	0.692683
1	142541687	4	49087916	99	0.737745
1	142541687	4	49087922	99	0.737745
1	142541687	4	49087928	99	0.737745
1	142541687	4	49087946	99	0.711862
1	142541687	4	49089181	99	0.801848
1	142541687	4	49089388	99	0.801848
1	142541687	4	49091782	99	0.801848
1	142541687	4	49092676	99	0.801848
1	142541687	4	49093197	99	0.801848
1	142541687	4	49094564	99	0.497136
1	142541687	4	49098779	99	0.385548
1	142541687	4	49100322	99	0.646076
1	142541687	4	49102782	99	0.742012
1	142541687	4	49102871	99	0.801848
1	142541687	4	49103848	99	0.333745
1	142541687	4	49103919	99	0.605997
1	142541687	4	49104782	99	0.304141
1	142541687	4	49105102	99	0.473868
1	142541687	4	49105214	99	0.374433
1	142541687	4	49105867	99	0.593809
1	142541687	4	49105868	99	0.715979
1	142541687	4	49106427	99	0.429598
1	142541687	4	49106503	99	0.616757
1	142541687	4	49106708	99	0.445739
1	142541687	4	49106751	99	0.44871
1	142541687	4	49107061	99	0.700949
1	142541687	4	49108122	99	0.445984
1	142541687	4	49108850	99	0.512643
1	142541687	4	49109114	99	0.605997
1	142541687	4	49109350	99	0.351585
1	142541687	4	49109992	99	0.478408
1	142541687	4	49110208	99	0.474583
1	142541687	4	49110626	99	0.477742
1	142541687	4	49110658	99	0.568744
1	142541687	4	49110663	99	0.568744
1	142541687	4	49112152	99	0.497422
1	142541687	4	49112624	99	0.691093
1	142541687	4	49112904	99	0.437963
1	142541687	4	49113392	99	0.588957
1	142541687	4	49113952	99	0.528181
1	142541687	4	49114257	99	0.632253
1	142541687	4	49115018	99	0.467938
1	142541687	4	49115173	99	0.616757
1	142541687	4	49115881	99	0.484553
1	142541687	4	49116111	99	0.575892
1	142541687	4	49116293	99	0.660973
1	142541687	4	49116353	99	0.742012
1	142541687	4	49117773	99	0.72238
1	142541687	4	49118022	99	0.662936
1	142541687	4	49118090	99	0.632986
1	142541687	4	49118165	99	0.782018
1	142541687	4	49119121	99	0.465815
1	142541687	4	49119914	99	0.732987
1	142541687	4	49120273	99	0.801848
1	142541687	4	49120820	99	0.57558
1	142541687	4	49121400	99	0.519713
1	142541687	4	49122028	99	0.547574
1	142541687	4	49122316	99	0.568744
1	142541687	4	49125019	99	0.401937
1	142541687	4	49128429	99	0.303067
1	142541687	4	49128596	99	0.436622
1	142541687	4	49131959	99	0.314913
1	142541687	4	49136934	99	0.345947
1	142541687	4	49138609	99	0.361963
1	142541687	4	49138610	99	0.361963
1	142541687	4	49144983	99	0.464621
1	142541687	4	49145023	99	0.801848
1	142541687	4	49145162	99	0.48387
1	142541687	4	49145186	99	0.453029
1	142541687	4	49145230	99	0.639215
1	142541687	4	49145385	99	0.653543
1	142541687	4	49145389	99	0.653543
1	142541687	4	49145788	99	0.548001
1	142541687	4	49146115	99	0.675278
1	142541687	4	49146751	99	0.347652
1	142541687	4	49148014	99	0.58079
1	142541687	4	49148040	99	0.576978
1	142541687	4	49148265	99	0.57558
1	142541687	4	49148346	99	0.687947
1	142541687	4	49148564	99	0.660973
1	142541687	4	49148696	99	0.801848
1	142541687	4	49149034	99	0.75641
1	142541687	4	49149459	99	0.315593
1	142541687	4	49149504	99	0.801848
1	142541687	4	49149693	99	0.667038
1	142541687	4	49149990	99	0.425935
1	142541687	4	49149996	99	0.536496
1	142541687	4	49150387	99	0.795768
1	142541687	4	49150537	99	0.493211
1	142541687	4	49150802	99	0.473868
1	142541687	4	49150933	99	0.488558
1	142541687	4	49151256	99	0.487544
1	142541687	4	49151340	99	0.548001
1	142541687	4	49151579	99	0.50879
1	142541687	4	49151891	99	0.502071
1	142541687	4	49151982	99	0.748524
1	142541687	4	49152466	99	0.610236
1	142541687	4	49153689	99	0.733742
1	142541687	4	49154916	99	0.47037
1	142541687	4	49155193	99	0.801848
1	142541687	4	49155326	99	0.454277
1	142541687	4	49155408	99	0.801848
1	142541687	4	49155447	99	0.610954
1	142541687	4	49156942	99	0.66542
1	142541687	4	49157389	99	0.510061
1	142541687	4	49157609	99	0.786318
1	142541687	4	49157991	99	0.479709
1	142541687	4	49158129	99	0.393073
1	142541687	4	49158159	99	0.455586
1	142541687	4	49158364	99	0.422926
1	142541687	4	49158638	99	0.335057
1	142541687	4	49158842	99	0.387592
1	142541687	4	49161501	99	0.726006
1	142541687	4	49162703	99	0.817776
1	142541687	4	49162809	99	0.430512
1	142541687	4	49163166	99	0.505337
1	142541687	4	49164421	99	0.526886
1	142541687	4	49166594	99	0.787402
1	142541687	4	49166625	99	0.40241
1	142541687	4	49168127	99	0.480724
1	142541687	4	49168143	99	0.504165
1	142541687	4	49169003	99	0.551062
1	142541687	4	49169796	99	0.801848
1	142541687	4	49170670	99	0.71429
1	142541687	4	49171275	99	0.734362
1	142541687	4	49171577	99	0.675278
1	142541687	4	49172230	99	0.539459
1	142541687	4	49172565	99	0.664277
1	142541687	4	49173669	99	0.679083
1	142541687	4	49173839	99	0.801848
1	142541687	4	49174059	99	0.742012
1	142541687	4	49174553	99	0.72238
1	142541687	4	49175306	99	0.779678
1	142541687	4	49175804	99	0.685459
1	142541687	4	49177617	99	0.443576
1	142541687	4	49177844	99	0.615468
1	142541687	4	49178072	99	0.586757
1	142541687	4	49178135	99	0.49943
1	142541687	4	49179562	99	0.587963
1	142541687	4	49181196	99	0.696587
1	142541687	4	49181845	99	0.68102
1	142541687	4	49182359	99	0.717897
1	142541687	4	49183850	99	0.411448
1	142541687	4	49183976	99	0.328086
1	142541687	4	49184371	99	0.801848
1	142541687	4	49184958	99	0.801848
1	142541687	4	49185206	99	0.586757
1	142541687	4	49185757	99	0.787402
1	142541687	4	49185824	99	0.622986
1	142541687	4	49185826	99	0.613435
1	142541687	4	49186093	99	0.801848
1	142541687	4	49187348	99	0.801848
1	142541687	4	49188299	99	0.646359
1	142541687	4	49192253	99	0.753167
1	142541687	4	49195760	99	0.779678
1	142541687	4	49197927	99	0.779678
1	142541687	4	49197973	99	0.801848
1	142541687	4	49201211	99	0.570295
1	142541687	4	49202206	99	0.801848
1	142541687	4	49203061	99	0.531311
1	142541687	4	49203328	99	0.564096
1	142541687	4	49203426	99	0.630502
1	142541687	4	49205905	99	0.691093
1	142541687	4	49205918	99	0.691093
1	142541687	4	49206551	99	0.618849
1	142541687	4	49206611	99	0.580082
1	142541687	4	49210652	99	0.572985
1	142541687	4	49212280	99	0.595546
1	142541687	4	49212473	99	0.675278
1	142541687	4	49213451	99	0.550195
1	142541687	4	49216144	99	0.467756
1	142541687	4	49217943	99	0.495941
1	142541687	4	49219857	99	0.610236
1	142541687	4	49221030	99	0.42744
1	142541687	4	49227587	99	0.430512
1	142541687	4	49227802	99	0.378546
1	142541687	4	49228199	99	0.449801
1	142541687	4	49228297	99	0.685459
1	142541687	4	49231789	99	0.464131
1	142541687	4	49237708	99	0.390288
1	142541687	4	49237812	99	0.795768
1	142541687	4	49238095	99	0.31238
1	142541687	4	49239098	99	0.438968
1	142541687	4	49240024	99	0.72238
1	142541687	4	49241672	99	0.381912
1	142541687	4	49242549	99	0.470597
1	142541687	4	49243223	99	0.742012
1	142541687	4	49246472	99	0.638947
1	142541687	4	49250266	99	0.568504
1	142541687	4	49257701	99	0.732274
1	142541687	4	49259411	99	0.437102
1	142541687	4	49260439	99	0.801848
1	142541687	4	49262114	99	0.700949
1	142541687	4	49262183	99	0.595546
1	142541687	4	49263234	99	0.467938
1	142541687	4	49264007	99	0.500911
1	142541687	4	49264846	99	0.595546
1	142541687	4	49266101	99	0.345647
1	142541687	4	49267696	99	0.504433
1	142541687	4	49268506	99	0.471807
1	142541687	4	49268848	99	0.431033
1	142541687	4	49269583	99	0.383455
1	142541687	4	49270086	99	0.499201
1	142541687	4	49271261	99	0.329473
1	142541687	4	49271982	99	0.422194
1	142541687	4	49288815	99	0.405782
1	142541687	4	49290918	99	0.395794
1	142541687	4	49291495	99	0.461108
1	142541687	4	49291772	99	0.488832
1	142541687	4	49291886	99	0.389917
1	142541687	4	49292053	99	0.44865
1	142541687	4	49292455	99	0.440023
1	142541687	4	49293053	99	0.612208
1	142541687	4	49298139	99	0.786318
1	142541687	4	49298634	99	0.539486
1	142541687	4	49300527	99	0.445116
1	142541687	4	49300528	99	0.445116
1	142541687	4	49301916	99	0.427234
1	142541687	4	49303090	99	0.786318
1	142541687	4	49303121	99	0.781607
1	142541687	4	49303239	99	0.781607
1	142541687	4	49303590	99	0.781607
1	142541687	4	49303679	99	0.781607
1	142541687	4	49303827	99	0.672072
1	142541687	4	49303915	99	0.781607
1	142541687	4	49303964	99	0.781607
1	142541687	4	49304189	99	0.664106
1	142541687	4	49304352	99	0.573379
1	142541687	4	49304356	99	0.573379
1	142541687	4	49304428	99	0.588671
1	142541687	4	49304465	99	0.613036
1	142541687	4	49304469	99	0.434665
1	142541687	4	49306287	99	0.754164
1	142541687	4	49306592	99	0.572944
1	142541687	4	49306627	99	0.791152
1	142541687	4	49306825	99	0.761534
1	142541687	4	49306830	99	0.791152
1	142541687	4	49306913	99	0.763985
1	142541687	4	49308642	99	0.763985
1	142541687	4	49308844	99	0.791152
1	142541687	4	49308951	99	0.779678
1	142541687	4	49309192	99	0.767113
1	142541687	4	49310263	99	0.684442
1	142541687	4	49310408	99	0.71063
1	142541687	4	49310801	99	0.77616
1	142541687	4	49311084	99	0.771175
1	142541687	4	49313044	99	0.769314
1	142541687	4	49313492	99	0.769314
1	142541687	4	49313984	99	0.570974
1	142541687	4	49314033	99	0.592449
1	142541687	4	49314124	99	0.732987
1	142541687	4	49314163	99	0.624341
1	142541687	4	49314503	99	0.656782
1	142541687	4	49314797	99	0.710859
1	142541687	4	49314901	99	0.775014
1	142541687	4	49315421	99	0.779678
1	142541687	4	49315595	99	0.769314
1	142541687	4	49315662	99	0.663957
1	142541687	4	49315919	99	0.620637
1	142541687	4	49316434	99	0.516381
1	142541687	4	49316435	99	0.516381
1	142541687	4	49317273	99	0.444891
1	142541687	4	49317413	99	0.68102
1	142541687	4	49317511	99	0.62783
1	142541687	4	49317619	99	0.412743
1	142541687	4	49317620	99	0.66167
1	142541687	4	49318055	99	0.727037
1	142541687	4	49318240	99	0.627853
1	142541687	4	49318380	99	0.769314
1	142541687	4	49318388	99	0.609727
1	142541687	4	49318597	99	0.666405
1	142541687	4	49318626	99	0.339539
1	142541687	4	49318691	99	0.71429
1	142541687	4	49320643	99	0.779983
1	142541687	4	49321018	99	0.661792
1	142541687	4	49321104	99	0.655617
1	142541687	4	49321719	99	0.307298
1	142541687	4	49322370	99	0.695599
1	142541687	4	49322671	99	0.691005
1	142541687	4	49322783	99	0.545167
1	142541687	4	49323389	99	0.333829
1	142541687	4	49324633	99	0.747265
1	142541687	4	49324850	99	0.567814
1	142541687	4	49325075	99	0.658199
1	142541687	4	49325264	99	0.539617
1	142541687	4	49325313	99	0.718061
1	142541687	4	49325337	99	0.738642
1	142541687	4	49519188	99	0.537622
1	142541687	4	49519216	99	0.445739
1	142541687	4	52661579	99	0.674067
1	142541687	4	52661844	99	0.512798
1	142541687	4	52662040	99	0.52897
1	142541687	4	52662043	99	0.52897
1	142541687	4	52662274	99	0.324285
1	142541687	4	52662296	99	0.503969
1	142541687	4	52662303	99	0.508199
1	142541687	4	52662318	99	0.517016
1	142541687	4	52662333	99	0.517016
1	142541687	4	52662394	99	0.409027
1	142541687	4	52662535	99	0.307392
1	142541687	4	52662645	99	0.33549
1	142541687	4	52662671	99	0.322337
1	142541687	4	52668211	99	0.309396
1	142541687	4	52680509	99	0.515016
1	142541687	4	52680510	99	0.515016
1	142541687	4	52680511	99	0.515016
1	142541687	4	52680519	99	0.515016
1	142541687	4	52680530	99	0.515016
1	142541687	4	52680532	99	0.515016
1	142541687	4	52680557	99	0.515395
1	142541687	4	52680564	99	0.751238
1	142541687	4	52680566	99	0.442738
1	142541687	4	52680568	99	0.515395
1	142541687	4	52680569	99	0.515395
1	142541687	4	52680587	99	0.509816
1	142541687	4	52680588	99	0.509816
1	142541687	4	52680592	99	0.509816
1	142541687	4	52680593	99	0.509816
1	142541687	4	52680608	99	0.509816
1	142541687	4	52680652	99	0.587524
1	142541687	4	52680658	99	0.587524
1	142541687	4	52680665	99	0.587524
1	142541687	4	52680667	99	0.587524
1	142541687	4	52680680	99	0.639598
1	142541687	4	52680681	99	0.639598
1	142541687	4	52680743	99	0.763985
1	142541687	4	52680773	99	0.779678
1	142541687	4	52680798	99	0.779678
1	142541687	4	52680825	99	0.742489
1	142541687	4	52680826	99	0.742489
1	142541687	4	52680828	99	0.742489
1	142541687	4	52680838	99	0.742489
1	142541687	4	52680889	99	0.801848
1	142541687	4	52680923	99	0.801848
1	142541687	4	52681128	99	0.801848
1	142541687	4	52682360	99	0.801848
1	142541687	4	52682392	99	0.801848
1	142541687	4	52682466	99	0.801848
1	142541687	4	52682571	99	0.801848
1	142541687	4	52683607	99	0.75641
1	142541687	4	52684431	99	0.801848
1	142541687	4	52684891	99	0.801848
1	142541687	4	52685216	99	0.801848
1	142541687	4	52685386	99	0.801848
1	142541687	4	52686352	99	0.801848
1	142541687	4	52686513	99	0.801848
1	142541687	4	52686800	99	0.801848
1	142541687	4	52687323	99	0.801848
1	142541687	4	52687939	99	0.801848
1	142541687	4	52688326	99	0.801848
1	142541687	4	52688572	99	0.801848
1	142541687	4	52689975	99	0.801848
1	142541687	4	52690681	99	0.75641
1	142541687	4	52693333	99	0.753167
1	142541687	4	52693431	99	0.801848
1	142541687	4	52694701	99	0.801848
1	142541687	4	52695704	99	0.801848
1	142541687	4	52696792	99	0.753167
1	142541687	4	52698757	99	0.753167
1	142541687	4	52699324	99	0.775014
1	142541687	4	52699760	99	0.775014
1	142541687	4	52700250	99	0.578779
1	142541687	4	52700638	99	0.791152
1	142541687	4	52700771	99	0.747265
1	142541687	4	52703265	99	0.763985
1	142541687	4	52704030	99	0.791152
1	142541687	4	52705089	99	0.791152
1	142541687	4	52705717	99	0.747265
1	142541687	4	52706270	99	0.763985
1	142541687	4	52706713	99	0.347528
1	142541687	4	52708882	99	0.733346
1	142541687	4	52710114	99	0.763985
1	142541687	4	52710244	99	0.791152
1	142541687	4	52710913	99	0.763985
1	142541687	4	52711185	99	0.791152
1	142541687	4	52714050	99	0.791152
1	142541687	4	52714122	99	0.791152
1	142541687	4	52714244	99	0.763985
1	142541687	4	52714354	99	0.763985
1	142541687	4	52714511	99	0.763985
1	142541687	4	52715206	99	0.791152
1	142541687	4	52715664	99	0.791152
1	142541687	4	52715940	99	0.572471
1	142541687	4	52716008	99	0.791152
1	142541687	4	52727094	99	0.763985
1	142541687	4	52728053	99	0.763985
1	142541687	4	52728094	99	0.763985
1	142541687	4	52728324	99	0.719173
1	142541687	4	52728640	99	0.719173
1	142541687	4	52729142	99	0.763985
1	142541687	4	52732118	99	0.791152
1	142541687	4	52732190	99	0.791152
1	142541687	4	52735258	99	0.395146
1	142541687	4	52735343	99	0.362497
1	142541687	4	52735484	99	0.362497
1	142541687	4	52738919	99	0.791152
1	142541687	4	52738972	99	0.747265
1	142541687	4	52744145	99	0.591821
1	142541687	4	52745959	99	0.733346
1	142541687	4	52747129	99	0.791152
1	142541687	4	52747574	99	0.791152
1	142541687	4	52750410	99	0.733346
1	142541687	4	52750652	99	0.791152
1	142541687	4	52752246	99	0.763985
1	142541687	4	52752812	99	0.763985
1	142541687	4	52753118	99	0.763985
1	142541687	4	52754247	99	0.733742
1	142541687	4	52754902	99	0.748676
1	142541687	4	52755214	99	0.791152
1	142541687	4	52756250	99	0.763985
1	142541687	4	52758294	99	0.712539
1	142541687	4	52758503	99	0.683691
1	142541687	4	52761725	99	0.70496
1	142541687	4	52763210	99	0.712539
1	142541687	4	52764013	99	0.657812
1	142541687	4	52765720	99	0.69711
1	142541687	4	52766303	99	0.69711
1	142541687	4	52768705	99	0.712539
1	142541687	4	52770125	99	0.683691
1	142541687	4	52771093	99	0.712539
1	142541687	4	52772429	99	0.712539
1	142541687	4	52772984	99	0.712539
1	142541687	4	52773174	99	0.712539
1	142541687	4	52775440	99	0.69711
1	142541687	4	52776901	99	0.668856
1	142541687	4	52780048	99	0.712539
1	142541687	4	52780989	99	0.649159
1	142541687	4	52781759	99	0.630205
1	142541687	4	52784678	99	0.69711
1	142541687	4	52788557	99	0.683691
1	142541687	4	52788822	99	0.630205
1	142541687	4	52788987	99	0.69711
1	142541687	4	52792779	99	0.725687
1	142541687	4	52795404	99	0.725687
1	142541687	4	52797965	99	0.725687
1	142541687	4	52798624	99	0.725687
1	142541687	4	52800065	99	0.725687
1	142541687	4	52800097	99	0.725687
1	142541687	4	52800298	99	0.725687
1	142541687	4	52800883	99	0.725687
1	142541687	4	52801096	99	0.659208
1	142541687	4	52801203	99	0.725687
1	142541687	4	52802664	99	0.638061
1	142541687	4	52802718	99	0.638061
1	142541687	4	52803414	99	0.659208
1	142541687	4	52804052	99	0.725687
1	142541687	4	52804697	99	0.725687
1	142541687	4	52804766	99	0.725687
1	142541687	4	52804941	99	0.725687
1	142541687	4	52805425	99	0.725687
1	142541687	4	52806043	99	0.725687
1	142541687	4	52806762	99	0.725687
1	142541687	4	52806787	99	0.725687
1	142541687	4	52807114	99	0.725687
1	142541687	4	52807245	99	0.725687
1	142541687	4	52809203	99	0.725687
1	142541687	4	52809705	99	0.725687
1	142541687	4	52809880	99	0.725687
1	142541687	4	52810211	99	0.725687
1	142541687	4	52810307	99	0.725687
1	142541687	4	52811970	99	0.725687
1	142541687	4	52812994	99	0.725687
1	142541687	4	52813873	99	0.725687
1	142541687	4	52814042	99	0.725687
1	142541687	4	52814185	99	0.725687
1	142541687	4	52814859	99	0.725687
1	142541687	4	52815233	99	0.725687
1	142541687	4	52815243	99	0.725687
1	142541687	4	52815272	99	0.725687
1	142541687	4	52815306	99	0.725687
1	142541687	4	52815921	99	0.725687
1	142541687	4	52818203	99	0.725687
1	142541687	4	52818262	99	0.725687
1	142541687	4	52818483	99	0.725687
1	142541687	4	52818664	99	0.725687
1	142541687	4	52819562	99	0.725687
1	142541687	4	52820143	99	0.725687
1	142541687	4	52820909	99	0.725687
1	142541687	4	52821319	99	0.607096
1	142541687	4	52822688	99	0.725687
1	142541687	4	52824993	99	0.725687
1	142541687	4	52825591	99	0.725687
1	142541687	4	52827058	99	0.725687
1	142541687	4	52827223	99	0.725687
1	142541687	4	52828117	99	0.725687
1	142541687	4	52828245	99	0.725687
1	142541687	4	52829450	99	0.725687
1	142541687	4	52830444	99	0.725687
1	142541687	4	52830650	99	0.725687
1	142541687	4	52830752	99	0.725687
1	142541687	4	52833886	99	0.725687
1	142541687	4	52835358	99	0.725687
1	142541687	4	52835379	99	0.725687
1	142541687	4	52835951	99	0.712539
1	142541687	4	52837023	99	0.725687
1	142541687	4	52838161	99	0.725687
1	142541687	4	52838818	99	0.725687
1	142541687	4	52841943	99	0.725687
1	142541687	4	52842148	99	0.725687
1	142541687	4	52843038	99	0.725687
1	142541687	4	52845908	99	0.725687
1	142541687	4	52845912	99	0.725687
1	142541687	4	52846029	99	0.725687
1	142541687	4	52846600	99	0.725687
1	142541687	4	52850766	99	0.725687
1	142541687	4	52851086	99	0.725687
1	142541687	4	52851319	99	0.725687
1	142541687	4	52851502	99	0.659208
1	142541687	4	52851946	99	0.725687
1	142541687	4	52853286	99	0.501581
1	142541687	4	52853434	99	0.725687
1	142541687	4	52853959	99	0.725687
1	142541687	4	52854401	99	0.725687
1	142541687	4	52854657	99	0.725687
1	142541687	4	52854746	99	0.725687
1	142541687	4	52855401	99	0.501581
1	142541687	4	52855535	99	0.659208
1	142541687	4	52855624	99	0.725687
1	142541687	4	52855845	99	0.725687
1	142541687	4	52856148	99	0.725687
1	142541687	4	52856660	99	0.725687
1	142541687	4	52858083	99	0.725687
1	142541687	4	52860156	99	0.703518
1	142541687	4	52866468	99	0.725687
1	142541687	4	52867437	99	0.725687
1	142541687	4	52868518	99	0.501581
1	142541687	4	52871768	99	0.427851
1	142541687	4	52871785	99	0.501581
1	142541687	4	52871894	99	0.725687
1	142541687	4	52872238	99	0.659208
1	142541687	4	52874816	99	0.501581
1	142541687	4	52875595	99	0.501581
1	142541687	4	52884239	99	0.501581
1	142541687	4	52886170	99	0.725687
1	142541687	4	52888026	99	0.725687
1	142541687	4	52888499	99	0.501581
1	142541687	4	52888557	99	0.501581
1	142541687	4	52889602	99	0.501581
1	142541687	4	52891526	99	0.725687
1	142541687	4	52892175	99	0.725687
1	142541687	4	52892675	99	0.725687
1	142541687	4	52894726	99	0.725687
1	142541687	4	52895415	99	0.725687
1	142541687	4	52896050	99	0.501581
1	142541687	4	52896651	99	0.725687
1	142541687	4	52896790	99	0.69711
1	142541687	4	52897568	99	0.376836
1	142541687	4	52897654	99	0.441745
1	142541687	4	52900235	99	0.725687
1	142541687	4	52900404	99	0.725687
1	142541687	4	52900412	99	0.725687
1	142541687	4	52900447	99	0.67563
1	142541687	4	52900453	99	0.67563
1	142541687	4	52900476	99	0.67563
1	142541687	4	52900544	99	0.517523
1	142541687	4	52902152	99	0.476461
1	142541687	4	52908838	99	0.476461
1	142541687	4	52910411	99	0.682877
1	142541687	4	52910992	99	0.655209
1	142541687	4	52914234	99	0.451601
1	142541687	4	52918703	99	0.466774
1	142541687	4	52921454	99	0.599496
1	142541687	4	52922726	99	0.421075
1	142541687	4	52923205	99	0.599496
1	142541687	4	52923463	99	0.421075
1	142541687	4	52924436	99	0.599496
1	142541687	4	52924438	99	0.599496
1	142541687	4	52924778	99	0.421075
1	142541687	4	52926216	99	0.599496
1	142541687	4	52927113	99	0.373896
1	142541687	4	52927229	99	0.599496
1	142541687	4	52928979	99	0.373896
1	142541687	4	52930349	99	0.655209
1	142541687	4	52930673	99	0.421075
1	142541687	4	52932825	99	0.599496
1	142541687	4	52932979	99	0.599496
1	142541687	4	52935445	99	0.452159
1	142541687	4	52935681	99	0.599496
1	142541814	4	48937377	99	0.317279
1	142541814	4	48970221	99	0.375388
1	142541814	4	48972188	99	0.542583
1	142541814	4	48972529	99	0.542583
1	142541814	4	48972651	99	0.542583
1	142541814	4	48972768	99	0.542583
1	142541814	4	48972943	99	0.542583
1	142541814	4	48973332	99	0.556769
1	142541814	4	48974188	99	0.542583
1	142541814	4	48974297	99	0.542583
1	142541814	4	48975168	99	0.542583
1	142541814	4	48976381	99	0.542583
1	142541814	4	48976503	99	0.542583
1	142541814	4	48977019	99	0.556769
1	142541814	4	48977072	99	0.542583
1	142541814	4	48977735	99	0.542583
1	142541814	4	48978241	99	0.542583
1	142541814	4	48979085	99	0.53581
1	142541814	4	48979702	99	0.593989
1	142541814	4	48980188	99	0.5715
1	142541814	4	48981658	99	0.634649
1	142541814	4	48982015	99	0.634649
1	142541814	4	48982359	99	0.634649
1	142541814	4	48982678	99	0.634649
1	142541814	4	48982745	99	0.634649
1	142541814	4	48983047	99	0.634649
1	142541814	4	48984857	99	0.634649
1	142541814	4	48986066	99	0.634649
1	142541814	4	48986403	99	0.634649
1	142541814	4	48988705	99	0.634649
1	142541814	4	48989261	99	0.634649
1	142541814	4	48989358	99	0.634649
1	142541814	4	48990885	99	0.508902
1	142541814	4	48991011	99	0.634649
1	142541814	4	48991182	99	0.634649
1	142541814	4	48991540	99	0.634649
1	142541814	4	48991837	99	0.634649
1	142541814	4	48992256	99	0.634649
1	142541814	4	48992748	99	0.634649
1	142541814	4	48992761	99	0.634649
1	142541814	4	48994138	99	0.634649
1	142541814	4	48995499	99	0.798497
1	142541814	4	48995616	99	0.798497
1	142541814	4	48995700	99	0.798497
1	142541814	4	48996116	99	0.798497
1	142541814	4	48997350	99	0.798497
1	142541814	4	48998347	99	0.579345
1	142541814	4	48998774	99	0.798497
1	142541814	4	48999242	99	0.619553
1	142541814	4	48999842	99	0.817671
1	142541814	4	48999963	99	0.798497
1	142541814	4	49000850	99	0.779179
1	142541814	4	49001807	99	0.798497
1	142541814	4	49002221	99	0.798497
1	142541814	4	49006631	99	0.798497
1	142541814	4	49006968	99	0.798497
1	142541814	4	49010111	99	0.331013
1	142541814	4	49010952	99	0.903375
1	142541814	4	49011662	99	0.903375
1	142541814	4	49011830	99	0.903375
1	142541814	4	49016482	99	0.903375
1	142541814	4	49016761	99	0.903375
1	142541814	4	49018306	99	0.903375
1	142541814	4	49018914	99	0.903375
1	142541814	4	49019232	99	0.331013
1	142541814	4	49019699	99	0.903375
1	142541814	4	49019702	99	0.903375
1	142541814	4	49020171	99	0.903375
1	142541814	4	49021099	99	0.903375
1	142541814	4	49022323	99	0.903375
1	142541814	4	49022431	99	0.507281
1	142541814	4	49026596	99	0.903375
1	142541814	4	49026599	99	0.903375
1	142541814	4	49026731	99	0.903375
1	142541814	4	49028006	99	0.903375
1	142541814	4	49028137	99	0.903375
1	142541814	4	49029901	99	0.903375
1	142541814	4	49031855	99	0.903375
1	142541814	4	49033528	99	0.839704
1	142541814	4	49036290	99	0.921746
1	142541814	4	49037588	99	0.921746
1	142541814	4	49037941	99	0.921746
1	142541814	4	49039586	99	0.597274
1	142541814	4	49040664	99	0.921746
1	142541814	4	49041094	99	0.921746
1	142541814	4	49041399	99	0.656969
1	142541814	4	49041760	99	0.921746
1	142541814	4	49043072	99	0.921746
1	142541814	4	49043925	99	0.905028
1	142541814	4	49044328	99	0.921746
1	142541814	4	49044498	99	0.921746
1	142541814	4	49045168	99	0.921746
1	142541814	4	49047371	99	0.921746
1	142541814	4	49049010	99	0.820597
1	142541814	4	49049101	99	0.921746
1	142541814	4	49049302	99	0.921746
1	142541814	4	49051125	99	0.921746
1	142541814	4	49051765	99	0.921746
1	142541814	4	49053522	99	0.921746
1	142541814	4	49054680	99	0.408279
1	142541814	4	49057424	99	0.921746
1	142541814	4	49057608	99	0.764048
1	142541814	4	49057912	99	0.921746
1	142541814	4	49057930	99	0.903375
1	142541814	4	49058295	99	0.921746
1	142541814	4	49058699	99	0.921746
1	142541814	4	49061141	99	0.820597
1	142541814	4	49061604	99	0.921746
1	142541814	4	49061848	99	0.344396
1	142541814	4	49063479	99	0.408279
1	142541814	4	49063872	99	0.921746
1	142541814	4	49064487	99	0.820597
1	142541814	4	49064792	99	0.921746
1	142541814	4	49067067	99	0.344396
1	142541814	4	49067323	99	0.921746
1	142541814	4	49067383	99	0.921746
1	142541814	4	49067869	99	0.408279
1	142541814	4	49067896	99	0.921746
1	142541814	4	49068488	99	0.921746
1	142541814	4	49068759	99	0.921746
1	142541814	4	49068998	99	0.408279
1	142541814	4	49069999	99	0.344396
1	142541814	4	49071553	99	0.921746
1	142541814	4	49072424	99	0.56438
1	142541814	4	49072928	99	0.921746
1	142541814	4	49073310	99	0.799997
1	142541814	4	49073562	99	0.921746
1	142541814	4	49073565	99	0.921746
1	142541814	4	49073870	99	0.921746
1	142541814	4	49074102	99	0.85092
1	142541814	4	49074709	99	0.921746
1	142541814	4	49075207	99	0.921746
1	142541814	4	49075479	99	0.903375
1	142541814	4	49075734	99	0.900719
1	142541814	4	49075744	99	0.900719
1	142541814	4	49075752	99	0.900719
1	142541814	4	49076554	99	0.79628
1	142541814	4	49076612	99	0.921746
1	142541814	4	49077294	99	0.921746
1	142541814	4	49078491	99	0.921746
1	142541814	4	49079752	99	0.921746
1	142541814	4	49079785	99	0.344396
1	142541814	4	49079984	99	0.921746
1	142541814	4	49080317	99	0.921746
1	142541814	4	49080460	99	0.921746
1	142541814	4	49080629	99	0.921746
1	142541814	4	49080631	99	0.921746
1	142541814	4	49081423	99	0.921746
1	142541814	4	49081474	99	0.921746
1	142541814	4	49081650	99	0.921746
1	142541814	4	49082735	99	0.921746
1	142541814	4	49082797	99	0.344396
1	142541814	4	49082906	99	0.921746
1	142541814	4	49084371	99	0.408279
1	142541814	4	49084801	99	0.921746
1	142541814	4	49084830	99	0.921746
1	142541814	4	49086663	99	0.753752
1	142541814	4	49087916	99	0.86101
1	142541814	4	49087922	99	0.86101
1	142541814	4	49087928	99	0.86101
1	142541814	4	49087946	99	0.839449
1	142541814	4	49089181	99	0.921746
1	142541814	4	49089388	99	0.921746
1	142541814	4	49091782	99	0.921746
1	142541814	4	49092676	99	0.921746
1	142541814	4	49093197	99	0.921746
1	142541814	4	49094564	99	0.568173
1	142541814	4	49098779	99	0.454187
1	142541814	4	49100322	99	0.79549
1	142541814	4	49100784	99	0.303084
1	142541814	4	49102782	99	0.85092
1	142541814	4	49102871	99	0.921746
1	142541814	4	49103848	99	0.398333
1	142541814	4	49103919	99	0.689174
1	142541814	4	49104782	99	0.391517
1	142541814	4	49105102	99	0.517633
1	142541814	4	49105214	99	0.440074
1	142541814	4	49105867	99	0.717027
1	142541814	4	49105868	99	0.763787
1	142541814	4	49106427	99	0.529573
1	142541814	4	49106503	99	0.702035
1	142541814	4	49106708	99	0.532951
1	142541814	4	49106751	99	0.563523
1	142541814	4	49107061	99	0.80223
1	142541814	4	49108122	99	0.571077
1	142541814	4	49108566	99	0.341148
1	142541814	4	49108850	99	0.618961
1	142541814	4	49109114	99	0.689174
1	142541814	4	49109350	99	0.386477
1	142541814	4	49109992	99	0.520918
1	142541814	4	49110208	99	0.588948
1	142541814	4	49110626	99	0.50086
1	142541814	4	49110658	99	0.670113
1	142541814	4	49110663	99	0.670113
1	142541814	4	49112152	99	0.616782
1	142541814	4	49112360	99	0.376985
1	142541814	4	49112624	99	0.795762
1	142541814	4	49112904	99	0.560902
1	142541814	4	49113392	99	0.693687
1	142541814	4	49113952	99	0.637842
1	142541814	4	49114108	99	0.36307
1	142541814	4	49114257	99	0.734151
1	142541814	4	49115018	99	0.514204
1	142541814	4	49115173	99	0.702035
1	142541814	4	49115603	99	0.321067
1	142541814	4	49115881	99	0.541012
1	142541814	4	49116111	99	0.641897
1	142541814	4	49116293	99	0.776424
1	142541814	4	49116353	99	0.85092
1	142541814	4	49117773	99	0.85631
1	142541814	4	49118022	99	0.757067
1	142541814	4	49118090	99	0.730805
1	142541814	4	49118165	99	0.862289
1	142541814	4	49119121	99	0.510704
1	142541814	4	49119914	99	0.846348
1	142541814	4	49120273	99	0.921746
1	142541814	4	49120820	99	0.652712
1	142541814	4	49121400	99	0.577317
1	142541814	4	49122028	99	0.655622
1	142541814	4	49122316	99	0.670113
1	142541814	4	49122710	99	0.322496
1	142541814	4	49123214	99	0.304645
1	142541814	4	49125019	99	0.429499
1	142541814	4	49128429	99	0.331058
1	142541814	4	49128596	99	0.496202
1	142541814	4	49129023	99	0.339428
1	142541814	4	49131959	99	0.348067
1	142541814	4	49136934	99	0.395671
1	142541814	4	49138609	99	0.372917
1	142541814	4	49138610	99	0.372917
1	142541814	4	49140319	99	0.318176
1	142541814	4	49140345	99	0.318176
1	142541814	4	49140346	99	0.318176
1	142541814	4	49142556	99	0.378072
1	142541814	4	49144983	99	0.524477
1	142541814	4	49145023	99	0.921746
1	142541814	4	49145162	99	0.575393
1	142541814	4	49145186	99	0.514221
1	142541814	4	49145230	99	0.728827
1	142541814	4	49145385	99	0.748842
1	142541814	4	49145389	99	0.748842
1	142541814	4	49145788	99	0.619452
1	142541814	4	49146115	99	0.771742
1	142541814	4	49146751	99	0.357187
1	142541814	4	49148014	99	0.66459
1	142541814	4	49148040	99	0.717438
1	142541814	4	49148265	99	0.652712
1	142541814	4	49148346	99	0.786794
1	142541814	4	49148564	99	0.776424
1	142541814	4	49148696	99	0.921746
1	142541814	4	49149034	99	0.867973
1	142541814	4	49149459	99	0.373356
1	142541814	4	49149504	99	0.921746
1	142541814	4	49149693	99	0.799997
1	142541814	4	49149990	99	0.466117
1	142541814	4	49149996	99	0.537611
1	142541814	4	49150387	99	0.880487
1	142541814	4	49150537	99	0.626091
1	142541814	4	49150802	99	0.517633
1	142541814	4	49150933	99	0.544553
1	142541814	4	49151256	99	0.637842
1	142541814	4	49151340	99	0.619452
1	142541814	4	49151579	99	0.57154
1	142541814	4	49151891	99	0.563192
1	142541814	4	49151982	99	0.877649
1	142541814	4	49152466	99	0.708139
1	142541814	4	49153689	99	0.808072
1	142541814	4	49154916	99	0.562422
1	142541814	4	49155193	99	0.921746
1	142541814	4	49155326	99	0.539863
1	142541814	4	49155408	99	0.921746
1	142541814	4	49155447	99	0.748842
1	142541814	4	49156942	99	0.73316
1	142541814	4	49157389	99	0.527801
1	142541814	4	49157609	99	0.903375
1	142541814	4	49157991	99	0.53469
1	142541814	4	49158129	99	0.432458
1	142541814	4	49158159	99	0.527801
1	142541814	4	49158364	99	0.554835
1	142541814	4	49158638	99	0.465739
1	142541814	4	49158842	99	0.467169
1	142541814	4	49161501	99	0.79549
1	142541814	4	49162703	99	0.94058
1	142541814	4	49162809	99	0.562422
1	142541814	4	49163166	99	0.60505
1	142541814	4	49164421	99	0.660476
1	142541814	4	49166495	99	0.312028
1	142541814	4	49166594	99	0.877649
1	142541814	4	49166625	99	0.450849
1	142541814	4	49168127	99	0.523568
1	142541814	4	49168143	99	0.545516
1	142541814	4	49169003	99	0.665348
1	142541814	4	49169796	99	0.921746
1	142541814	4	49170670	99	0.818057
1	142541814	4	49171275	99	0.824161
1	142541814	4	49171577	99	0.771742
1	142541814	4	49172230	99	0.609094
1	142541814	4	49172565	99	0.775667
1	142541814	4	49173669	99	0.809864
1	142541814	4	49173839	99	0.921746
1	142541814	4	49174059	99	0.85092
1	142541814	4	49174553	99	0.85631
1	142541814	4	49175306	99	0.900719
1	142541814	4	49175804	99	0.79549
1	142541814	4	49177617	99	0.530528
1	142541814	4	49177844	99	0.688917
1	142541814	4	49178072	99	0.728843
1	142541814	4	49178135	99	0.575257
1	142541814	4	49179562	99	0.660013
1	142541814	4	49181196	99	0.83548
1	142541814	4	49181845	99	0.774655
1	142541814	4	49182359	99	0.804923
1	142541814	4	49183850	99	0.482801
1	142541814	4	49183976	99	0.344396
1	142541814	4	49184371	99	0.921746
1	142541814	4	49184958	99	0.921746
1	142541814	4	49185206	99	0.694857
1	142541814	4	49185757	99	0.877649
1	142541814	4	49185824	99	0.694389
1	142541814	4	49185826	99	0.713956
1	142541814	4	49186093	99	0.921746
1	142541814	4	49187348	99	0.921746
1	142541814	4	49188299	99	0.783915
1	142541814	4	49192253	99	0.878683
1	142541814	4	49195760	99	0.900719
1	142541814	4	49197927	99	0.900719
1	142541814	4	49197973	99	0.921746
1	142541814	4	49201211	99	0.594707
1	142541814	4	49202206	99	0.921746
1	142541814	4	49203061	99	0.569222
1	142541814	4	49203328	99	0.684849
1	142541814	4	49203426	99	0.662546
1	142541814	4	49205905	99	0.758149
1	142541814	4	49205918	99	0.758149
1	142541814	4	49206551	99	0.629317
1	142541814	4	49206611	99	0.578313
1	142541814	4	49210652	99	0.702304
1	142541814	4	49212280	99	0.676667
1	142541814	4	49212473	99	0.771742
1	142541814	4	49213451	99	0.685729
1	142541814	4	49216144	99	0.509764
1	142541814	4	49217943	99	0.634408
1	142541814	4	49219857	99	0.708139
1	142541814	4	49221030	99	0.452163
1	142541814	4	49227587	99	0.452607
1	142541814	4	49227802	99	0.417772
1	142541814	4	49228199	99	0.562472
1	142541814	4	49228297	99	0.79549
1	142541814	4	49230570	99	0.354695
1	142541814	4	49231789	99	0.501887
1	142541814	4	49237708	99	0.458094
1	142541814	4	49237812	99	0.880487
1	142541814	4	49238095	99	0.346635
1	142541814	4	49239098	99	0.467369
1	142541814	4	49240024	99	0.85631
1	142541814	4	49241672	99	0.485431
1	142541814	4	49242549	99	0.514061
1	142541814	4	49243223	99	0.85092
1	142541814	4	49246405	99	0.368229
1	142541814	4	49246408	99	0.368229
1	142541814	4	49246472	99	0.733845
1	142541814	4	49250266	99	0.680681
1	142541814	4	49257701	99	0.864078
1	142541814	4	49259411	99	0.506245
1	142541814	4	49260439	99	0.921746
1	142541814	4	49262114	99	0.80223
1	142541814	4	49262183	99	0.676667
1	142541814	4	49263234	99	0.514204
1	142541814	4	49264007	99	0.573872
1	142541814	4	49264846	99	0.676667
1	142541814	4	49266101	99	0.313683
1	142541814	4	49267696	99	0.605188
1	142541814	4	49268506	99	0.523953
1	142541814	4	49268848	99	0.503524
1	142541814	4	49269583	99	0.495497
1	142541814	4	49270086	99	0.536877
1	142541814	4	49271261	99	0.469046
1	142541814	4	49271982	99	0.546627
1	142541814	4	49288815	99	0.431469
1	142541814	4	49290918	99	0.422963
1	142541814	4	49291495	99	0.478609
1	142541814	4	49291772	99	0.513614
1	142541814	4	49291886	99	0.44379
1	142541814	4	49292053	99	0.535441
1	142541814	4	49292455	99	0.442686
1	142541814	4	49293053	99	0.674531
1	142541814	4	49298139	99	0.903375
1	142541814	4	49298634	99	0.564027
1	142541814	4	49300527	99	0.493794
1	142541814	4	49300528	99	0.493794
1	142541814	4	49301916	99	0.507858
1	142541814	4	49303090	99	0.903375
1	142541814	4	49303121	99	0.889837
1	142541814	4	49303239	99	0.889837
1	142541814	4	49303590	99	0.889837
1	142541814	4	49303679	99	0.889837
1	142541814	4	49303827	99	0.702625
1	142541814	4	49303915	99	0.889837
1	142541814	4	49303964	99	0.889837
1	142541814	4	49304189	99	0.666858
1	142541814	4	49304352	99	0.609244
1	142541814	4	49304356	99	0.609244
1	142541814	4	49304428	99	0.681019
1	142541814	4	49304465	99	0.722175
1	142541814	4	49304469	99	0.563007
1	142541814	4	49306287	99	0.866434
1	142541814	4	49306592	99	0.617577
1	142541814	4	49306627	99	0.905028
1	142541814	4	49306825	99	0.870021
1	142541814	4	49306830	99	0.905028
1	142541814	4	49306913	99	0.88214
1	142541814	4	49308642	99	0.88214
1	142541814	4	49308844	99	0.905028
1	142541814	4	49308951	99	0.86172
1	142541814	4	49309192	99	0.872728
1	142541814	4	49310263	99	0.816
1	142541814	4	49310408	99	0.837609
1	142541814	4	49310801	99	0.887312
1	142541814	4	49311084	99	0.885454
1	142541814	4	49313044	99	0.884347
1	142541814	4	49313492	99	0.884347
1	142541814	4	49313984	99	0.667896
1	142541814	4	49314033	99	0.69334
1	142541814	4	49314124	99	0.846348
1	142541814	4	49314163	99	0.73837
1	142541814	4	49314464	99	0.312028
1	142541814	4	49314503	99	0.745862
1	142541814	4	49314797	99	0.815194
1	142541814	4	49314901	99	0.899468
1	142541814	4	49315421	99	0.900719
1	142541814	4	49315595	99	0.884347
1	142541814	4	49315662	99	0.78201
1	142541814	4	49315919	99	0.692892
1	142541814	4	49316434	99	0.521663
1	142541814	4	49316435	99	0.521663
1	142541814	4	49317273	99	0.452832
1	142541814	4	49317413	99	0.774655
1	142541814	4	49317511	99	0.715252
1	142541814	4	49317619	99	0.440383
1	142541814	4	49317620	99	0.770707
1	142541814	4	49318055	99	0.843404
1	142541814	4	49318240	99	0.74377
1	142541814	4	49318380	99	0.884347
1	142541814	4	49318388	99	0.695205
1	142541814	4	49318597	99	0.738937
1	142541814	4	49318626	99	0.377261
1	142541814	4	49318691	99	0.818057
1	142541814	4	49320643	99	0.826791
1	142541814	4	49321018	99	0.69086
1	142541814	4	49321104	99	0.703863
1	142541814	4	49321719	99	0.359504
1	142541814	4	49322370	99	0.820085
1	142541814	4	49322671	99	0.76854
1	142541814	4	49322783	99	0.624663
1	142541814	4	49323389	99	0.394589
1	142541814	4	49324633	99	0.853145
1	142541814	4	49324850	99	0.67422
1	142541814	4	49325075	99	0.740143
1	142541814	4	49325264	99	0.630972
1	142541814	4	49325313	99	0.82868
1	142541814	4	49325337	99	0.831742
1	142541814	4	49519188	99	0.575807
1	142541814	4	49519216	99	0.532951
1	142541814	4	52660684	99	0.336023
1	142541814	4	52660739	99	0.339934
1	142541814	4	52661579	99	0.782656
1	142541814	4	52661844	99	0.587057
1	142541814	4	52662040	99	0.654619
1	142541814	4	52662043	99	0.654619
1	142541814	4	52662274	99	0.417758
1	142541814	4	52662296	99	0.633305
1	142541814	4	52662303	99	0.635316
1	142541814	4	52662318	99	0.639826
1	142541814	4	52662333	99	0.639826
1	142541814	4	52662394	99	0.497318
1	142541814	4	52662535	99	0.388627
1	142541814	4	52662645	99	0.39873
1	142541814	4	52662671	99	0.383049
1	142541814	4	52668211	99	0.444406
1	142541814	4	52671062	99	0.300736
1	142541814	4	52680509	99	0.537723
1	142541814	4	52680510	99	0.537723
1	142541814	4	52680511	99	0.537723
1	142541814	4	52680519	99	0.537723
1	142541814	4	52680530	99	0.537723
1	142541814	4	52680532	99	0.537723
1	142541814	4	52680557	99	0.557487
1	142541814	4	52680564	99	0.806719
1	142541814	4	52680566	99	0.468695
1	142541814	4	52680568	99	0.557487
1	142541814	4	52680569	99	0.557487
1	142541814	4	52680587	99	0.561849
1	142541814	4	52680588	99	0.561849
1	142541814	4	52680592	99	0.561849
1	142541814	4	52680593	99	0.561849
1	142541814	4	52680608	99	0.561849
1	142541814	4	52680652	99	0.673756
1	142541814	4	52680658	99	0.673756
1	142541814	4	52680665	99	0.673756
1	142541814	4	52680667	99	0.673756
1	142541814	4	52680680	99	0.738129
1	142541814	4	52680681	99	0.738129
1	142541814	4	52680743	99	0.88214
1	142541814	4	52680773	99	0.900719
1	142541814	4	52680798	99	0.900719
1	142541814	4	52680825	99	0.86172
1	142541814	4	52680826	99	0.86172
1	142541814	4	52680828	99	0.86172
1	142541814	4	52680838	99	0.86172
1	142541814	4	52680889	99	0.921746
1	142541814	4	52680923	99	0.921746
1	142541814	4	52681128	99	0.921746
1	142541814	4	52682360	99	0.921746
1	142541814	4	52682392	99	0.921746
1	142541814	4	52682466	99	0.921746
1	142541814	4	52682571	99	0.921746
1	142541814	4	52683607	99	0.867973
1	142541814	4	52684431	99	0.921746
1	142541814	4	52684891	99	0.921746
1	142541814	4	52685216	99	0.921746
1	142541814	4	52685386	99	0.921746
1	142541814	4	52686352	99	0.921746
1	142541814	4	52686513	99	0.921746
1	142541814	4	52686800	99	0.921746
1	142541814	4	52687323	99	0.921746
1	142541814	4	52687939	99	0.921746
1	142541814	4	52688326	99	0.921746
1	142541814	4	52688572	99	0.921746
1	142541814	4	52689975	99	0.921746
1	142541814	4	52690681	99	0.867973
1	142541814	4	52693333	99	0.878683
1	142541814	4	52693431	99	0.921746
1	142541814	4	52694701	99	0.921746
1	142541814	4	52695704	99	0.921746
1	142541814	4	52696792	99	0.878683
1	142541814	4	52698757	99	0.878683
1	142541814	4	52699324	99	0.899468
1	142541814	4	52699760	99	0.899468
1	142541814	4	52700250	99	0.717421
1	142541814	4	52700638	99	0.905028
1	142541814	4	52700771	99	0.853145
1	142541814	4	52703265	99	0.88214
1	142541814	4	52704030	99	0.905028
1	142541814	4	52705089	99	0.905028
1	142541814	4	52705717	99	0.853145
1	142541814	4	52706270	99	0.88214
1	142541814	4	52706713	99	0.374575
1	142541814	4	52708882	99	0.836673
1	142541814	4	52710114	99	0.88214
1	142541814	4	52710244	99	0.905028
1	142541814	4	52710913	99	0.88214
1	142541814	4	52711185	99	0.905028
1	142541814	4	52714050	99	0.905028
1	142541814	4	52714122	99	0.905028
1	142541814	4	52714244	99	0.88214
1	142541814	4	52714354	99	0.88214
1	142541814	4	52714511	99	0.88214
1	142541814	4	52715206	99	0.905028
1	142541814	4	52715664	99	0.905028
1	142541814	4	52715940	99	0.668467
1	142541814	4	52716008	99	0.905028
1	142541814	4	52727094	99	0.88214
1	142541814	4	52728053	99	0.88214
1	142541814	4	52728094	99	0.88214
1	142541814	4	52728324	99	0.829056
1	142541814	4	52728640	99	0.829056
1	142541814	4	52729142	99	0.88214
1	142541814	4	52732118	99	0.905028
1	142541814	4	52732190	99	0.905028
1	142541814	4	52735258	99	0.482924
1	142541814	4	52735343	99	0.450536
1	142541814	4	52735484	99	0.450536
1	142541814	4	52738919	99	0.905028
1	142541814	4	52738972	99	0.853145
1	142541814	4	52744145	99	0.677748
1	142541814	4	52745959	99	0.836673
1	142541814	4	52747129	99	0.905028
1	142541814	4	52747574	99	0.905028
1	142541814	4	52750410	99	0.836673
1	142541814	4	52750652	99	0.905028
1	142541814	4	52752246	99	0.88214
1	142541814	4	52752812	99	0.88214
1	142541814	4	52753118	99	0.88214
1	142541814	4	52754247	99	0.846321
1	142541814	4	52754902	99	0.864011
1	142541814	4	52755214	99	0.905028
1	142541814	4	52756250	99	0.88214
1	142541814	4	52758294	99	0.808215
1	142541814	4	52758503	99	0.783013
1	142541814	4	52761725	99	0.774395
1	142541814	4	52763210	99	0.808215
1	142541814	4	52764013	99	0.752328
1	142541814	4	52765720	99	0.798912
1	142541814	4	52766303	99	0.798912
1	142541814	4	52768705	99	0.808215
1	142541814	4	52770125	99	0.783013
1	142541814	4	52771093	99	0.808215
1	142541814	4	52772429	99	0.808215
1	142541814	4	52772984	99	0.808215
1	142541814	4	52773174	99	0.808215
1	142541814	4	52775440	99	0.798912
1	142541814	4	52776901	99	0.774395
1	142541814	4	52780048	99	0.808215
1	142541814	4	52780989	99	0.764377
1	142541814	4	52781759	99	0.720755
1	142541814	4	52784678	99	0.798912
1	142541814	4	52788557	99	0.783013
1	142541814	4	52788822	99	0.720755
1	142541814	4	52788987	99	0.798912
1	142541814	4	52792779	99	0.823772
1	142541814	4	52795404	99	0.823772
1	142541814	4	52797965	99	0.823772
1	142541814	4	52798624	99	0.823772
1	142541814	4	52800065	99	0.823772
1	142541814	4	52800097	99	0.823772
1	142541814	4	52800298	99	0.823772
1	142541814	4	52800883	99	0.823772
1	142541814	4	52801096	99	0.746503
1	142541814	4	52801203	99	0.823772
1	142541814	4	52802664	99	0.715913
1	142541814	4	52802718	99	0.715913
1	142541814	4	52803414	99	0.746503
1	142541814	4	52804052	99	0.823772
1	142541814	4	52804697	99	0.823772
1	142541814	4	52804766	99	0.823772
1	142541814	4	52804941	99	0.823772
1	142541814	4	52805425	99	0.823772
1	142541814	4	52806043	99	0.823772
1	142541814	4	52806762	99	0.823772
1	142541814	4	52806787	99	0.823772
1	142541814	4	52807114	99	0.823772
1	142541814	4	52807245	99	0.823772
1	142541814	4	52809203	99	0.823772
1	142541814	4	52809705	99	0.823772
1	142541814	4	52809880	99	0.823772
1	142541814	4	52810211	99	0.823772
1	142541814	4	52810307	99	0.823772
1	142541814	4	52811970	99	0.823772
1	142541814	4	52812994	99	0.823772
1	142541814	4	52813873	99	0.823772
1	142541814	4	52814042	99	0.823772
1	142541814	4	52814185	99	0.823772
1	142541814	4	52814859	99	0.823772
1	142541814	4	52815233	99	0.823772
1	142541814	4	52815243	99	0.823772
1	142541814	4	52815272	99	0.823772
1	142541814	4	52815306	99	0.823772
1	142541814	4	52815921	99	0.823772
1	142541814	4	52818203	99	0.823772
1	142541814	4	52818262	99	0.823772
1	142541814	4	52818483	99	0.823772
1	142541814	4	52818664	99	0.823772
1	142541814	4	52819562	99	0.823772
1	142541814	4	52820143	99	0.823772
1	142541814	4	52820909	99	0.823772
1	142541814	4	52821319	99	0.672024
1	142541814	4	52822688	99	0.823772
1	142541814	4	52824993	99	0.823772
1	142541814	4	52825591	99	0.823772
1	142541814	4	52827058	99	0.823772
1	142541814	4	52827223	99	0.823772
1	142541814	4	52828117	99	0.823772
1	142541814	4	52828245	99	0.823772
1	142541814	4	52829450	99	0.823772
1	142541814	4	52830444	99	0.823772
1	142541814	4	52830650	99	0.823772
1	142541814	4	52830752	99	0.823772
1	142541814	4	52833886	99	0.823772
1	142541814	4	52835358	99	0.823772
1	142541814	4	52835379	99	0.823772
1	142541814	4	52835951	99	0.808215
1	142541814	4	52837023	99	0.823772
1	142541814	4	52838161	99	0.823772
1	142541814	4	52838818	99	0.823772
1	142541814	4	52841943	99	0.823772
1	142541814	4	52842148	99	0.823772
1	142541814	4	52843038	99	0.823772
1	142541814	4	52845908	99	0.823772
1	142541814	4	52845912	99	0.823772
1	142541814	4	52846029	99	0.823772
1	142541814	4	52846600	99	0.823772
1	142541814	4	52850766	99	0.823772
1	142541814	4	52851086	99	0.823772
1	142541814	4	52851319	99	0.823772
1	142541814	4	52851502	99	0.746503
1	142541814	4	52851946	99	0.823772
1	142541814	4	52853286	99	0.584897
1	142541814	4	52853434	99	0.823772
1	142541814	4	52853959	99	0.823772
1	142541814	4	52854401	99	0.823772
1	142541814	4	52854657	99	0.823772
1	142541814	4	52854746	99	0.823772
1	142541814	4	52855401	99	0.584897
1	142541814	4	52855535	99	0.746503
1	142541814	4	52855624	99	0.823772
1	142541814	4	52855845	99	0.823772
1	142541814	4	52856148	99	0.823772
1	142541814	4	52856660	99	0.823772
1	142541814	4	52858083	99	0.823772
1	142541814	4	52860156	99	0.802643
1	142541814	4	52866468	99	0.823772
1	142541814	4	52867437	99	0.823772
1	142541814	4	52868518	99	0.584897
1	142541814	4	52871768	99	0.484374
1	142541814	4	52871785	99	0.584897
1	142541814	4	52871894	99	0.823772
1	142541814	4	52872238	99	0.746503
1	142541814	4	52874816	99	0.584897
1	142541814	4	52875595	99	0.584897
1	142541814	4	52884239	99	0.584897
1	142541814	4	52886170	99	0.823772
1	142541814	4	52888026	99	0.823772
1	142541814	4	52888499	99	0.584897
1	142541814	4	52888557	99	0.584897
1	142541814	4	52889602	99	0.584897
1	142541814	4	52891526	99	0.823772
1	142541814	4	52892175	99	0.823772
1	142541814	4	52892675	99	0.823772
1	142541814	4	52894726	99	0.823772
1	142541814	4	52895415	99	0.823772
1	142541814	4	52896050	99	0.584897
1	142541814	4	52896651	99	0.823772
1	142541814	4	52896790	99	0.798912
1	142541814	4	52897558	99	0.303084
1	142541814	4	52897568	99	0.417789
1	142541814	4	52897572	99	0.328589
1	142541814	4	52897654	99	0.542525
1	142541814	4	52900235	99	0.823772
1	142541814	4	52900404	99	0.823772
1	142541814	4	52900412	99	0.823772
1	142541814	4	52900447	99	0.779292
1	142541814	4	52900453	99	0.779292
1	142541814	4	52900476	99	0.779292
1	142541814	4	52900544	99	0.620869
1	142541814	4	52902152	99	0.562959
1	142541814	4	52908838	99	0.562959
1	142541814	4	52910411	99	0.791032
1	142541814	4	52910992	99	0.767222
1	142541814	4	52912589	99	0.33178
1	142541814	4	52914234	99	0.541288
1	142541814	4	52918703	99	0.559462
1	142541814	4	52921454	99	0.701475
1	142541814	4	52922726	99	0.512501
1	142541814	4	52923205	99	0.701475
1	142541814	4	52923463	99	0.512501
1	142541814	4	52924436	99	0.701475
1	142541814	4	52924438	99	0.701475
1	142541814	4	52924778	99	0.512501
1	142541814	4	52926216	99	0.701475
1	142541814	4	52927113	99	0.455393
1	142541814	4	52927229	99	0.701475
1	142541814	4	52928979	99	0.455393
1	142541814	4	52930349	99	0.767222
1	142541814	4	52930673	99	0.512501
1	142541814	4	52932825	99	0.701475
1	142541814	4	52932979	99	0.701475
1	142541814	4	52935445	99	0.563088
1	142541814	4	52935681	99	0.701475
1	142541910	4	48937377	99	0.309702
1	142541910	4	48970221	99	0.366312
1	142541910	4	48972188	99	0.545132
1	142541910	4	48972529	99	0.545132
1	142541910	4	48972651	99	0.545132
1	142541910	4	48972768	99	0.545132
1	142541910	4	48972943	99	0.545132
1	142541910	4	48973332	99	0.55873
1	142541910	4	48974188	99	0.545132
1	142541910	4	48974297	99	0.545132
1	142541910	4	48975168	99	0.545132
1	142541910	4	48976381	99	0.545132
1	142541910	4	48976503	99	0.545132
1	142541910	4	48977019	99	0.55873
1	142541910	4	48977072	99	0.545132
1	142541910	4	48977735	99	0.545132
1	142541910	4	48978241	99	0.545132
1	142541910	4	48979085	99	0.53785
1	142541910	4	48979702	99	0.597624
1	142541910	4	48980188	99	0.572856
1	142541910	4	48981658	99	0.638789
1	142541910	4	48982015	99	0.638789
1	142541910	4	48982359	99	0.638789
1	142541910	4	48982678	99	0.638789
1	142541910	4	48982745	99	0.638789
1	142541910	4	48983047	99	0.638789
1	142541910	4	48984857	99	0.638789
1	142541910	4	48986066	99	0.638789
1	142541910	4	48986359	99	0.30062
1	142541910	4	48986403	99	0.638789
1	142541910	4	48988450	99	0.30062
1	142541910	4	48988705	99	0.638789
1	142541910	4	48989261	99	0.638789
1	142541910	4	48989358	99	0.638789
1	142541910	4	48990885	99	0.507416
1	142541910	4	48991011	99	0.638789
1	142541910	4	48991182	99	0.638789
1	142541910	4	48991540	99	0.638789
1	142541910	4	48991837	99	0.638789
1	142541910	4	48992256	99	0.638789
1	142541910	4	48992748	99	0.638789
1	142541910	4	48992761	99	0.638789
1	142541910	4	48994138	99	0.638789
1	142541910	4	48995499	99	0.797571
1	142541910	4	48995616	99	0.797571
1	142541910	4	48995700	99	0.797571
1	142541910	4	48996116	99	0.797571
1	142541910	4	48997350	99	0.797571
1	142541910	4	48998347	99	0.585827
1	142541910	4	48998774	99	0.797571
1	142541910	4	48999242	99	0.620326
1	142541910	4	48999842	99	0.816028
1	142541910	4	48999963	99	0.797571
1	142541910	4	49000850	99	0.777328
1	142541910	4	49001807	99	0.797571
1	142541910	4	49002221	99	0.797571
1	142541910	4	49006631	99	0.797571
1	142541910	4	49006968	99	0.797571
1	142541910	4	49010111	99	0.315592
1	142541910	4	49010952	99	0.899346
1	142541910	4	49011662	99	0.899346
1	142541910	4	49011830	99	0.899346
1	142541910	4	49016482	99	0.899346
1	142541910	4	49016761	99	0.899346
1	142541910	4	49018306	99	0.899346
1	142541910	4	49018914	99	0.899346
1	142541910	4	49019232	99	0.315592
1	142541910	4	49019699	99	0.899346
1	142541910	4	49019702	99	0.899346
1	142541910	4	49020171	99	0.899346
1	142541910	4	49021099	99	0.899346
1	142541910	4	49022323	99	0.899346
1	142541910	4	49022431	99	0.518561
1	142541910	4	49026596	99	0.899346
1	142541910	4	49026599	99	0.899346
1	142541910	4	49026731	99	0.899346
1	142541910	4	49028006	99	0.899346
1	142541910	4	49028137	99	0.899346
1	142541910	4	49029901	99	0.899346
1	142541910	4	49031855	99	0.899346
1	142541910	4	49033528	99	0.83273
1	142541910	4	49036290	99	0.918673
1	142541910	4	49037588	99	0.918673
1	142541910	4	49037941	99	0.918673
1	142541910	4	49039586	99	0.598423
1	142541910	4	49040664	99	0.918673
1	142541910	4	49041094	99	0.918673
1	142541910	4	49041399	99	0.662097
1	142541910	4	49041760	99	0.918673
1	142541910	4	49043072	99	0.918673
1	142541910	4	49043925	99	0.901332
1	142541910	4	49044328	99	0.918673
1	142541910	4	49044498	99	0.918673
1	142541910	4	49045168	99	0.918673
1	142541910	4	49047371	99	0.918673
1	142541910	4	49049010	99	0.812347
1	142541910	4	49049101	99	0.918673
1	142541910	4	49049302	99	0.918673
1	142541910	4	49051125	99	0.918673
1	142541910	4	49051765	99	0.918673
1	142541910	4	49053522	99	0.918673
1	142541910	4	49054680	99	0.419945
1	142541910	4	49057424	99	0.918673
1	142541910	4	49057608	99	0.792653
1	142541910	4	49057912	99	0.918673
1	142541910	4	49057930	99	0.899346
1	142541910	4	49058295	99	0.918673
1	142541910	4	49058699	99	0.918673
1	142541910	4	49061141	99	0.812347
1	142541910	4	49061604	99	0.918673
1	142541910	4	49061848	99	0.330259
1	142541910	4	49063479	99	0.419945
1	142541910	4	49063872	99	0.918673
1	142541910	4	49064487	99	0.812347
1	142541910	4	49064792	99	0.918673
1	142541910	4	49067067	99	0.330259
1	142541910	4	49067323	99	0.918673
1	142541910	4	49067383	99	0.918673
1	142541910	4	49067869	99	0.419945
1	142541910	4	49067896	99	0.918673
1	142541910	4	49068488	99	0.918673
1	142541910	4	49068759	99	0.918673
1	142541910	4	49068998	99	0.419945
1	142541910	4	49069999	99	0.330259
1	142541910	4	49071553	99	0.918673
1	142541910	4	49072424	99	0.549824
1	142541910	4	49072928	99	0.918673
1	142541910	4	49073310	99	0.8007
1	142541910	4	49073562	99	0.918673
1	142541910	4	49073565	99	0.918673
1	142541910	4	49073870	99	0.918673
1	142541910	4	49074102	99	0.844082
1	142541910	4	49074709	99	0.918673
1	142541910	4	49075207	99	0.918673
1	142541910	4	49075479	99	0.899346
1	142541910	4	49075734	99	0.898403
1	142541910	4	49075744	99	0.898403
1	142541910	4	49075752	99	0.898403
1	142541910	4	49076554	99	0.795078
1	142541910	4	49076612	99	0.918673
1	142541910	4	49077294	99	0.918673
1	142541910	4	49078491	99	0.918673
1	142541910	4	49079752	99	0.918673
1	142541910	4	49079785	99	0.330259
1	142541910	4	49079984	99	0.918673
1	142541910	4	49080317	99	0.918673
1	142541910	4	49080460	99	0.918673
1	142541910	4	49080629	99	0.918673
1	142541910	4	49080631	99	0.918673
1	142541910	4	49081423	99	0.918673
1	142541910	4	49081474	99	0.918673
1	142541910	4	49081650	99	0.918673
1	142541910	4	49082735	99	0.918673
1	142541910	4	49082797	99	0.330259
1	142541910	4	49082906	99	0.918673
1	142541910	4	49084371	99	0.419945
1	142541910	4	49084801	99	0.918673
1	142541910	4	49084830	99	0.918673
1	142541910	4	49086663	99	0.751743
1	142541910	4	49087916	99	0.860141
1	142541910	4	49087922	99	0.860141
1	142541910	4	49087928	99	0.860141
1	142541910	4	49087946	99	0.83902
1	142541910	4	49089181	99	0.918673
1	142541910	4	49089388	99	0.918673
1	142541910	4	49091782	99	0.918673
1	142541910	4	49092676	99	0.918673
1	142541910	4	49093197	99	0.918673
1	142541910	4	49094564	99	0.582627
1	142541910	4	49098779	99	0.431413
1	142541910	4	49100322	99	0.795171
1	142541910	4	49102782	99	0.844082
1	142541910	4	49102871	99	0.918673
1	142541910	4	49103848	99	0.412813
1	142541910	4	49103919	99	0.71064
1	142541910	4	49104782	99	0.371553
1	142541910	4	49105102	99	0.514981
1	142541910	4	49105214	99	0.410267
1	142541910	4	49105867	99	0.717134
1	142541910	4	49105868	99	0.761322
1	142541910	4	49106427	99	0.522363
1	142541910	4	49106503	99	0.686172
1	142541910	4	49106708	99	0.542931
1	142541910	4	49106751	99	0.569547
1	142541910	4	49107061	99	0.83179
1	142541910	4	49108122	99	0.568454
1	142541910	4	49108566	99	0.356129
1	142541910	4	49108850	99	0.624883
1	142541910	4	49109114	99	0.71064
1	142541910	4	49109350	99	0.37125
1	142541910	4	49109992	99	0.525354
1	142541910	4	49110208	99	0.596197
1	142541910	4	49110626	99	0.447158
1	142541910	4	49110658	99	0.67391
1	142541910	4	49110663	99	0.67391
1	142541910	4	49112152	99	0.625275
1	142541910	4	49112360	99	0.369554
1	142541910	4	49112624	99	0.78794
1	142541910	4	49112904	99	0.526578
1	142541910	4	49113392	99	0.696558
1	142541910	4	49113952	99	0.642988
1	142541910	4	49114108	99	0.376672
1	142541910	4	49114257	99	0.7376
1	142541910	4	49115018	99	0.51747
1	142541910	4	49115173	99	0.724462
1	142541910	4	49115603	99	0.339506
1	142541910	4	49115881	99	0.548902
1	142541910	4	49116111	99	0.6583
1	142541910	4	49116293	99	0.776591
1	142541910	4	49116353	99	0.844082
1	142541910	4	49117773	99	0.854589
1	142541910	4	49118022	99	0.744792
1	142541910	4	49118090	99	0.757658
1	142541910	4	49118165	99	0.857751
1	142541910	4	49119121	99	0.512979
1	142541910	4	49119914	99	0.843221
1	142541910	4	49120273	99	0.918673
1	142541910	4	49120820	99	0.633188
1	142541910	4	49121400	99	0.588639
1	142541910	4	49122028	99	0.660031
1	142541910	4	49122316	99	0.67391
1	142541910	4	49122406	99	0.322344
1	142541910	4	49123214	99	0.301663
1	142541910	4	49125019	99	0.439353
1	142541910	4	49128429	99	0.340072
1	142541910	4	49128596	99	0.494083
1	142541910	4	49129023	99	0.351665
1	142541910	4	49131959	99	0.336939
1	142541910	4	49136934	99	0.426277
1	142541910	4	49138609	99	0.402981
1	142541910	4	49138610	99	0.402981
1	142541910	4	49140319	99	0.30686
1	142541910	4	49140345	99	0.30686
1	142541910	4	49140346	99	0.30686
1	142541910	4	49142556	99	0.398551
1	142541910	4	49144983	99	0.534438
1	142541910	4	49145023	99	0.918673
1	142541910	4	49145162	99	0.569547
1	142541910	4	49145186	99	0.523367
1	142541910	4	49145230	99	0.71476
1	142541910	4	49145385	99	0.706827
1	142541910	4	49145389	99	0.706827
1	142541910	4	49145788	99	0.597064
1	142541910	4	49146115	99	0.760363
1	142541910	4	49146751	99	0.374867
1	142541910	4	49148014	99	0.648921
1	142541910	4	49148040	99	0.681398
1	142541910	4	49148265	99	0.671362
1	142541910	4	49148346	99	0.776314
1	142541910	4	49148564	99	0.776591
1	142541910	4	49148696	99	0.918673
1	142541910	4	49149034	99	0.862063
1	142541910	4	49149459	99	0.401042
1	142541910	4	49149504	99	0.918673
1	142541910	4	49149693	99	0.8007
1	142541910	4	49149990	99	0.461246
1	142541910	4	49149996	99	0.547834
1	142541910	4	49150387	99	0.878906
1	142541910	4	49150537	99	0.629638
1	142541910	4	49150802	99	0.514981
1	142541910	4	49150933	99	0.547201
1	142541910	4	49151256	99	0.642988
1	142541910	4	49151340	99	0.597064
1	142541910	4	49151579	99	0.583005
1	142541910	4	49151891	99	0.57377
1	142541910	4	49151982	99	0.875473
1	142541910	4	49152466	99	0.710417
1	142541910	4	49153689	99	0.80283
1	142541910	4	49154916	99	0.530478
1	142541910	4	49155193	99	0.918673
1	142541910	4	49155326	99	0.530131
1	142541910	4	49155408	99	0.918673
1	142541910	4	49155447	99	0.751694
1	142541910	4	49156942	99	0.736442
1	142541910	4	49157389	99	0.515543
1	142541910	4	49157609	99	0.899346
1	142541910	4	49157991	99	0.500801
1	142541910	4	49158129	99	0.425121
1	142541910	4	49158159	99	0.515543
1	142541910	4	49158364	99	0.569116
1	142541910	4	49158638	99	0.445288
1	142541910	4	49158842	99	0.452681
1	142541910	4	49161501	99	0.795171
1	142541910	4	49162703	99	0.938476
1	142541910	4	49162809	99	0.530478
1	142541910	4	49163166	99	0.611748
1	142541910	4	49164421	99	0.665329
1	142541910	4	49166594	99	0.875473
1	142541910	4	49166625	99	0.462671
1	142541910	4	49168127	99	0.467136
1	142541910	4	49168143	99	0.538043
1	142541910	4	49169003	99	0.671713
1	142541910	4	49169796	99	0.918673
1	142541910	4	49170670	99	0.809387
1	142541910	4	49171275	99	0.824659
1	142541910	4	49171577	99	0.760363
1	142541910	4	49172230	99	0.624113
1	142541910	4	49172565	99	0.776098
1	142541910	4	49173669	99	0.812576
1	142541910	4	49173839	99	0.918673
1	142541910	4	49174059	99	0.844082
1	142541910	4	49174553	99	0.854589
1	142541910	4	49175306	99	0.898403
1	142541910	4	49175804	99	0.795171
1	142541910	4	49177617	99	0.547219
1	142541910	4	49177844	99	0.693979
1	142541910	4	49178072	99	0.702205
1	142541910	4	49178135	99	0.551934
1	142541910	4	49179562	99	0.678306
1	142541910	4	49181196	99	0.834219
1	142541910	4	49181845	99	0.763752
1	142541910	4	49182359	99	0.804511
1	142541910	4	49183850	99	0.490243
1	142541910	4	49183976	99	0.330259
1	142541910	4	49184371	99	0.918673
1	142541910	4	49184958	99	0.918673
1	142541910	4	49185206	99	0.702205
1	142541910	4	49185757	99	0.875473
1	142541910	4	49185824	99	0.699589
1	142541910	4	49185826	99	0.718733
1	142541910	4	49186093	99	0.918673
1	142541910	4	49187348	99	0.918673
1	142541910	4	49188299	99	0.753646
1	142541910	4	49192253	99	0.876812
1	142541910	4	49195760	99	0.898403
1	142541910	4	49197927	99	0.898403
1	142541910	4	49197973	99	0.918673
1	142541910	4	49201211	99	0.604695
1	142541910	4	49202206	99	0.918673
1	142541910	4	49203061	99	0.582624
1	142541910	4	49203328	99	0.68586
1	142541910	4	49203426	99	0.665217
1	142541910	4	49205905	99	0.750275
1	142541910	4	49205918	99	0.750275
1	142541910	4	49206551	99	0.635894
1	142541910	4	49206611	99	0.580506
1	142541910	4	49210652	99	0.704979
1	142541910	4	49212280	99	0.697183
1	142541910	4	49212473	99	0.760363
1	142541910	4	49213451	99	0.68895
1	142541910	4	49216144	99	0.512211
1	142541910	4	49217943	99	0.639732
1	142541910	4	49219857	99	0.710417
1	142541910	4	49221030	99	0.446455
1	142541910	4	49227587	99	0.448997
1	142541910	4	49227802	99	0.416351
1	142541910	4	49228199	99	0.561826
1	142541910	4	49228297	99	0.795171
1	142541910	4	49230570	99	0.368841
1	142541910	4	49231789	99	0.501261
1	142541910	4	49237708	99	0.449615
1	142541910	4	49237812	99	0.878906
1	142541910	4	49238095	99	0.361328
1	142541910	4	49239098	99	0.46756
1	142541910	4	49240024	99	0.854589
1	142541910	4	49241672	99	0.48887
1	142541910	4	49242549	99	0.477416
1	142541910	4	49243223	99	0.844082
1	142541910	4	49246405	99	0.366537
1	142541910	4	49246408	99	0.366537
1	142541910	4	49246472	99	0.722509
1	142541910	4	49250266	99	0.684186
1	142541910	4	49257701	99	0.828645
1	142541910	4	49259411	99	0.494062
1	142541910	4	49260439	99	0.918673
1	142541910	4	49262114	99	0.792653
1	142541910	4	49262183	99	0.658989
1	142541910	4	49263234	99	0.475812
1	142541910	4	49264007	99	0.581774
1	142541910	4	49264846	99	0.658989
1	142541910	4	49266101	99	0.325123
1	142541910	4	49267696	99	0.596474
1	142541910	4	49268506	99	0.487027
1	142541910	4	49268848	99	0.504446
1	142541910	4	49269583	99	0.504668
1	142541910	4	49270086	99	0.537969
1	142541910	4	49271261	99	0.455749
1	142541910	4	49271982	99	0.555945
1	142541910	4	49288815	99	0.457545
1	142541910	4	49290918	99	0.449178
1	142541910	4	49291495	99	0.512255
1	142541910	4	49291772	99	0.522882
1	142541910	4	49291886	99	0.472083
1	142541910	4	49292053	99	0.537713
1	142541910	4	49292455	99	0.444491
1	142541910	4	49293053	99	0.67755
1	142541910	4	49298139	99	0.899346
1	142541910	4	49298634	99	0.573557
1	142541910	4	49300527	99	0.499291
1	142541910	4	49300528	99	0.499291
1	142541910	4	49301916	99	0.48553
1	142541910	4	49303090	99	0.899346
1	142541910	4	49303121	99	0.885546
1	142541910	4	49303239	99	0.885546
1	142541910	4	49303590	99	0.885546
1	142541910	4	49303679	99	0.885546
1	142541910	4	49303827	99	0.70577
1	142541910	4	49303915	99	0.885546
1	142541910	4	49303964	99	0.885546
1	142541910	4	49304189	99	0.671852
1	142541910	4	49304352	99	0.590919
1	142541910	4	49304356	99	0.590919
1	142541910	4	49304428	99	0.651501
1	142541910	4	49304465	99	0.696983
1	142541910	4	49304469	99	0.544044
1	142541910	4	49306287	99	0.86257
1	142541910	4	49306592	99	0.624664
1	142541910	4	49306627	99	0.901332
1	142541910	4	49306825	99	0.864478
1	142541910	4	49306830	99	0.901332
1	142541910	4	49306913	99	0.87888
1	142541910	4	49308642	99	0.87888
1	142541910	4	49308844	99	0.901332
1	142541910	4	49308951	99	0.859205
1	142541910	4	49309192	99	0.867533
1	142541910	4	49310263	99	0.814061
1	142541910	4	49310408	99	0.835227
1	142541910	4	49310801	99	0.882688
1	142541910	4	49311084	99	0.88048
1	142541910	4	49313044	99	0.881399
1	142541910	4	49313492	99	0.881399
1	142541910	4	49313984	99	0.671837
1	142541910	4	49314033	99	0.698413
1	142541910	4	49314124	99	0.843221
1	142541910	4	49314163	99	0.740234
1	142541910	4	49314503	99	0.733207
1	142541910	4	49314797	99	0.808643
1	142541910	4	49314901	99	0.896843
1	142541910	4	49315421	99	0.898403
1	142541910	4	49315595	99	0.881399
1	142541910	4	49315662	99	0.776836
1	142541910	4	49315919	99	0.684998
1	142541910	4	49316434	99	0.532046
1	142541910	4	49316435	99	0.532046
1	142541910	4	49317273	99	0.443257
1	142541910	4	49317413	99	0.763752
1	142541910	4	49317511	99	0.700288
1	142541910	4	49317619	99	0.455637
1	142541910	4	49317620	99	0.765349
1	142541910	4	49318055	99	0.839968
1	142541910	4	49318240	99	0.73848
1	142541910	4	49318380	99	0.881399
1	142541910	4	49318388	99	0.718468
1	142541910	4	49318597	99	0.707638
1	142541910	4	49318626	99	0.362465
1	142541910	4	49318691	99	0.809387
1	142541910	4	49320643	99	0.825957
1	142541910	4	49321018	99	0.68328
1	142541910	4	49321104	99	0.703046
1	142541910	4	49321719	99	0.371872
1	142541910	4	49322370	99	0.818724
1	142541910	4	49322671	99	0.764786
1	142541910	4	49322783	99	0.627041
1	142541910	4	49323389	99	0.361328
1	142541910	4	49324633	99	0.846692
1	142541910	4	49324850	99	0.677871
1	142541910	4	49325075	99	0.727585
1	142541910	4	49325264	99	0.645533
1	142541910	4	49325313	99	0.824659
1	142541910	4	49325337	99	0.824622
1	142541910	4	49519188	99	0.583767
1	142541910	4	49519216	99	0.542931
1	142541910	4	52660684	99	0.324484
1	142541910	4	52660739	99	0.329115
1	142541910	4	52661579	99	0.78125
1	142541910	4	52661844	99	0.595243
1	142541910	4	52662040	99	0.65959
1	142541910	4	52662043	99	0.65959
1	142541910	4	52662274	99	0.434964
1	142541910	4	52662296	99	0.664713
1	142541910	4	52662303	99	0.666152
1	142541910	4	52662318	99	0.669558
1	142541910	4	52662333	99	0.669558
1	142541910	4	52662394	99	0.550042
1	142541910	4	52662535	99	0.402217
1	142541910	4	52662645	99	0.391964
1	142541910	4	52662671	99	0.375938
1	142541910	4	52668211	99	0.426223
1	142541910	4	52680509	99	0.54569
1	142541910	4	52680510	99	0.54569
1	142541910	4	52680511	99	0.54569
1	142541910	4	52680519	99	0.54569
1	142541910	4	52680530	99	0.54569
1	142541910	4	52680532	99	0.54569
1	142541910	4	52680557	99	0.570466
1	142541910	4	52680564	99	0.807874
1	142541910	4	52680566	99	0.482449
1	142541910	4	52680568	99	0.570466
1	142541910	4	52680569	99	0.570466
1	142541910	4	52680587	99	0.577288
1	142541910	4	52680588	99	0.577288
1	142541910	4	52680592	99	0.577288
1	142541910	4	52680593	99	0.577288
1	142541910	4	52680608	99	0.577288
1	142541910	4	52680652	99	0.668343
1	142541910	4	52680658	99	0.668343
1	142541910	4	52680665	99	0.668343
1	142541910	4	52680667	99	0.668343
1	142541910	4	52680680	99	0.734547
1	142541910	4	52680681	99	0.734547
1	142541910	4	52680743	99	0.87888
1	142541910	4	52680773	99	0.898403
1	142541910	4	52680798	99	0.898403
1	142541910	4	52680825	99	0.859205
1	142541910	4	52680826	99	0.859205
1	142541910	4	52680828	99	0.859205
1	142541910	4	52680838	99	0.859205
1	142541910	4	52680889	99	0.918673
1	142541910	4	52680923	99	0.918673
1	142541910	4	52681128	99	0.918673
1	142541910	4	52682360	99	0.918673
1	142541910	4	52682392	99	0.918673
1	142541910	4	52682466	99	0.918673
1	142541910	4	52682571	99	0.918673
1	142541910	4	52683607	99	0.862063
1	142541910	4	52684431	99	0.918673
1	142541910	4	52684891	99	0.918673
1	142541910	4	52685216	99	0.918673
1	142541910	4	52685386	99	0.918673
1	142541910	4	52686352	99	0.918673
1	142541910	4	52686513	99	0.918673
1	142541910	4	52686800	99	0.918673
1	142541910	4	52687323	99	0.918673
1	142541910	4	52687939	99	0.918673
1	142541910	4	52688326	99	0.918673
1	142541910	4	52688572	99	0.918673
1	142541910	4	52689975	99	0.918673
1	142541910	4	52690681	99	0.862063
1	142541910	4	52693333	99	0.876812
1	142541910	4	52693431	99	0.918673
1	142541910	4	52694701	99	0.918673
1	142541910	4	52695704	99	0.918673
1	142541910	4	52696792	99	0.876812
1	142541910	4	52698757	99	0.876812
1	142541910	4	52699324	99	0.896843
1	142541910	4	52699760	99	0.896843
1	142541910	4	52700250	99	0.709108
1	142541910	4	52700638	99	0.901332
1	142541910	4	52700771	99	0.846692
1	142541910	4	52703265	99	0.87888
1	142541910	4	52704030	99	0.901332
1	142541910	4	52705089	99	0.901332
1	142541910	4	52705717	99	0.846692
1	142541910	4	52706270	99	0.87888
1	142541910	4	52706713	99	0.388235
1	142541910	4	52708882	99	0.829318
1	142541910	4	52710114	99	0.87888
1	142541910	4	52710244	99	0.901332
1	142541910	4	52710913	99	0.87888
1	142541910	4	52711185	99	0.901332
1	142541910	4	52714050	99	0.901332
1	142541910	4	52714122	99	0.901332
1	142541910	4	52714244	99	0.87888
1	142541910	4	52714354	99	0.87888
1	142541910	4	52714511	99	0.87888
1	142541910	4	52715206	99	0.901332
1	142541910	4	52715664	99	0.901332
1	142541910	4	52715940	99	0.668838
1	142541910	4	52716008	99	0.901332
1	142541910	4	52727094	99	0.87888
1	142541910	4	52728053	99	0.87888
1	142541910	4	52728094	99	0.87888
1	142541910	4	52728324	99	0.823031
1	142541910	4	52728640	99	0.823031
1	142541910	4	52729142	99	0.87888
1	142541910	4	52732118	99	0.901332
1	142541910	4	52732190	99	0.901332
1	142541910	4	52735258	99	0.479588
1	142541910	4	52735343	99	0.44762
1	142541910	4	52735484	99	0.44762
1	142541910	4	52738919	99	0.901332
1	142541910	4	52738972	99	0.846692
1	142541910	4	52744145	99	0.700288
1	142541910	4	52745959	99	0.829318
1	142541910	4	52747129	99	0.901332
1	142541910	4	52747574	99	0.901332
1	142541910	4	52750410	99	0.829318
1	142541910	4	52750652	99	0.901332
1	142541910	4	52752246	99	0.87888
1	142541910	4	52752812	99	0.87888
1	142541910	4	52753118	99	0.87888
1	142541910	4	52754247	99	0.841207
1	142541910	4	52754902	99	0.859819
1	142541910	4	52755214	99	0.901332
1	142541910	4	52756250	99	0.87888
1	142541910	4	52758294	99	0.799489
1	142541910	4	52758503	99	0.774714
1	142541910	4	52761725	99	0.767389
1	142541910	4	52763210	99	0.799489
1	142541910	4	52764013	99	0.742307
1	142541910	4	52765720	99	0.791484
1	142541910	4	52766303	99	0.791484
1	142541910	4	52768705	99	0.799489
1	142541910	4	52770125	99	0.774714
1	142541910	4	52771093	99	0.799489
1	142541910	4	52772429	99	0.799489
1	142541910	4	52772984	99	0.799489
1	142541910	4	52773174	99	0.799489
1	142541910	4	52775440	99	0.791484
1	142541910	4	52776901	99	0.767389
1	142541910	4	52780048	99	0.799489
1	142541910	4	52780989	99	0.758298
1	142541910	4	52781759	99	0.711155
1	142541910	4	52784678	99	0.791484
1	142541910	4	52788557	99	0.774714
1	142541910	4	52788822	99	0.711155
1	142541910	4	52788987	99	0.791484
1	142541910	4	52792779	99	0.815919
1	142541910	4	52795404	99	0.815919
1	142541910	4	52797965	99	0.815919
1	142541910	4	52798624	99	0.815919
1	142541910	4	52800065	99	0.815919
1	142541910	4	52800097	99	0.815919
1	142541910	4	52800298	99	0.815919
1	142541910	4	52800883	99	0.815919
1	142541910	4	52801096	99	0.736472
1	142541910	4	52801203	99	0.815919
1	142541910	4	52802664	99	0.739444
1	142541910	4	52802718	99	0.739444
1	142541910	4	52803414	99	0.736472
1	142541910	4	52804052	99	0.815919
1	142541910	4	52804697	99	0.815919
1	142541910	4	52804766	99	0.815919
1	142541910	4	52804941	99	0.815919
1	142541910	4	52805425	99	0.815919
1	142541910	4	52806043	99	0.815919
1	142541910	4	52806762	99	0.815919
1	142541910	4	52806787	99	0.815919
1	142541910	4	52807114	99	0.815919
1	142541910	4	52807245	99	0.815919
1	142541910	4	52809203	99	0.815919
1	142541910	4	52809705	99	0.815919
1	142541910	4	52809880	99	0.815919
1	142541910	4	52810211	99	0.815919
1	142541910	4	52810307	99	0.815919
1	142541910	4	52811970	99	0.815919
1	142541910	4	52812994	99	0.815919
1	142541910	4	52813873	99	0.815919
1	142541910	4	52814042	99	0.815919
1	142541910	4	52814185	99	0.815919
1	142541910	4	52814859	99	0.815919
1	142541910	4	52815233	99	0.815919
1	142541910	4	52815243	99	0.815919
1	142541910	4	52815272	99	0.815919
1	142541910	4	52815306	99	0.815919
1	142541910	4	52815921	99	0.815919
1	142541910	4	52818203	99	0.815919
1	142541910	4	52818262	99	0.815919
1	142541910	4	52818483	99	0.815919
1	142541910	4	52818664	99	0.815919
1	142541910	4	52819562	99	0.815919
1	142541910	4	52820143	99	0.815919
1	142541910	4	52820909	99	0.815919
1	142541910	4	52821319	99	0.665196
1	142541910	4	52822688	99	0.815919
1	142541910	4	52824993	99	0.815919
1	142541910	4	52825591	99	0.815919
1	142541910	4	52827058	99	0.815919
1	142541910	4	52827223	99	0.815919
1	142541910	4	52828117	99	0.815919
1	142541910	4	52828245	99	0.815919
1	142541910	4	52829450	99	0.815919
1	142541910	4	52830444	99	0.815919
1	142541910	4	52830650	99	0.815919
1	142541910	4	52830752	99	0.815919
1	142541910	4	52833886	99	0.815919
1	142541910	4	52835358	99	0.815919
1	142541910	4	52835379	99	0.815919
1	142541910	4	52835951	99	0.799489
1	142541910	4	52837023	99	0.815919
1	142541910	4	52838161	99	0.815919
1	142541910	4	52838818	99	0.815919
1	142541910	4	52841943	99	0.815919
1	142541910	4	52842148	99	0.815919
1	142541910	4	52843038	99	0.815919
1	142541910	4	52845908	99	0.815919
1	142541910	4	52845912	99	0.815919
1	142541910	4	52846029	99	0.815919
1	142541910	4	52846600	99	0.815919
1	142541910	4	52850766	99	0.815919
1	142541910	4	52851086	99	0.815919
1	142541910	4	52851319	99	0.815919
1	142541910	4	52851502	99	0.736472
1	142541910	4	52851946	99	0.815919
1	142541910	4	52853286	99	0.582824
1	142541910	4	52853434	99	0.815919
1	142541910	4	52853959	99	0.815919
1	142541910	4	52854401	99	0.815919
1	142541910	4	52854657	99	0.815919
1	142541910	4	52854746	99	0.815919
1	142541910	4	52855401	99	0.582824
1	142541910	4	52855535	99	0.736472
1	142541910	4	52855624	99	0.815919
1	142541910	4	52855845	99	0.815919
1	142541910	4	52856148	99	0.815919
1	142541910	4	52856660	99	0.815919
1	142541910	4	52858083	99	0.815919
1	142541910	4	52860156	99	0.795587
1	142541910	4	52866468	99	0.815919
1	142541910	4	52867437	99	0.815919
1	142541910	4	52868518	99	0.582824
1	142541910	4	52871768	99	0.450302
1	142541910	4	52871785	99	0.582824
1	142541910	4	52871894	99	0.815919
1	142541910	4	52872238	99	0.736472
1	142541910	4	52874816	99	0.582824
1	142541910	4	52875595	99	0.582824
1	142541910	4	52884239	99	0.582824
1	142541910	4	52886170	99	0.815919
1	142541910	4	52888026	99	0.815919
1	142541910	4	52888499	99	0.582824
1	142541910	4	52888557	99	0.582824
1	142541910	4	52889602	99	0.582824
1	142541910	4	52891526	99	0.815919
1	142541910	4	52892175	99	0.815919
1	142541910	4	52892675	99	0.815919
1	142541910	4	52894726	99	0.815919
1	142541910	4	52895415	99	0.815919
1	142541910	4	52896050	99	0.582824
1	142541910	4	52896651	99	0.815919
1	142541910	4	52896790	99	0.791484
1	142541910	4	52897568	99	0.41756
1	142541910	4	52897572	99	0.336485
1	142541910	4	52897654	99	0.54128
1	142541910	4	52900235	99	0.815919
1	142541910	4	52900404	99	0.815919
1	142541910	4	52900412	99	0.815919
1	142541910	4	52900447	99	0.774583
1	142541910	4	52900453	99	0.774583
1	142541910	4	52900476	99	0.774583
1	142541910	4	52900544	99	0.612946
1	142541910	4	52902152	99	0.561264
1	142541910	4	52908838	99	0.561264
1	142541910	4	52910411	99	0.784903
1	142541910	4	52910992	99	0.761514
1	142541910	4	52912589	99	0.335822
1	142541910	4	52914234	99	0.53997
1	142541910	4	52918703	99	0.558943
1	142541910	4	52921454	99	0.694348
1	142541910	4	52922726	99	0.512373
1	142541910	4	52923205	99	0.694348
1	142541910	4	52923463	99	0.512373
1	142541910	4	52924436	99	0.694348
1	142541910	4	52924438	99	0.694348
1	142541910	4	52924778	99	0.512373
1	142541910	4	52926216	99	0.694348
1	142541910	4	52927113	99	0.453829
1	142541910	4	52927229	99	0.694348
1	142541910	4	52928979	99	0.453829
1	142541910	4	52930349	99	0.761514
1	142541910	4	52930673	99	0.512373
1	142541910	4	52932825	99	0.694348
1	142541910	4	52932979	99	0.694348
1	142541910	4	52935445	99	0.566534
1	142541910	4	52935681	99	0.694348
1	142542542	4	48970221	99	0.303342
1	142542542	4	48972188	99	0.461027
1	142542542	4	48972529	99	0.461027
1	142542542	4	48972651	99	0.461027
1	142542542	4	48972768	99	0.461027
1	142542542	4	48972943	99	0.461027
1	142542542	4	48973332	99	0.47268
1	142542542	4	48974188	99	0.461027
1	142542542	4	48974297	99	0.461027
1	142542542	4	48975168	99	0.461027
1	142542542	4	48976381	99	0.461027
1	142542542	4	48976503	99	0.461027
1	142542542	4	48977019	99	0.47268
1	142542542	4	48977072	99	0.461027
1	142542542	4	48977735	99	0.461027
1	142542542	4	48978241	99	0.461027
1	142542542	4	48979085	99	0.45931
1	142542542	4	48979702	99	0.510134
1	142542542	4	48980188	99	0.484783
1	142542542	4	48981658	99	0.554855
1	142542542	4	48982015	99	0.554855
1	142542542	4	48982359	99	0.554855
1	142542542	4	48982678	99	0.554855
1	142542542	4	48982745	99	0.554855
1	142542542	4	48983047	99	0.554855
1	142542542	4	48984857	99	0.554855
1	142542542	4	48986066	99	0.554855
1	142542542	4	48986403	99	0.554855
1	142542542	4	48988705	99	0.554855
1	142542542	4	48989261	99	0.554855
1	142542542	4	48989358	99	0.554855
1	142542542	4	48990885	99	0.421572
1	142542542	4	48991011	99	0.554855
1	142542542	4	48991182	99	0.554855
1	142542542	4	48991540	99	0.554855
1	142542542	4	48991837	99	0.554855
1	142542542	4	48992256	99	0.554855
1	142542542	4	48992748	99	0.554855
1	142542542	4	48992761	99	0.554855
1	142542542	4	48994138	99	0.554855
1	142542542	4	48995499	99	0.673689
1	142542542	4	48995616	99	0.673689
1	142542542	4	48995700	99	0.673689
1	142542542	4	48996116	99	0.673689
1	142542542	4	48997350	99	0.673689
1	142542542	4	48998347	99	0.474216
1	142542542	4	48998774	99	0.673689
1	142542542	4	48999242	99	0.525118
1	142542542	4	48999842	99	0.689457
1	142542542	4	48999963	99	0.673689
1	142542542	4	49000850	99	0.689457
1	142542542	4	49001807	99	0.673689
1	142542542	4	49002221	99	0.673689
1	142542542	4	49006631	99	0.673689
1	142542542	4	49006968	99	0.673689
1	142542542	4	49010952	99	0.771158
1	142542542	4	49011662	99	0.771158
1	142542542	4	49011830	99	0.771158
1	142542542	4	49016482	99	0.771158
1	142542542	4	49016761	99	0.771158
1	142542542	4	49018306	99	0.771158
1	142542542	4	49018914	99	0.771158
1	142542542	4	49019699	99	0.771158
1	142542542	4	49019702	99	0.771158
1	142542542	4	49020171	99	0.771158
1	142542542	4	49021099	99	0.771158
1	142542542	4	49022323	99	0.771158
1	142542542	4	49022431	99	0.461134
1	142542542	4	49026596	99	0.771158
1	142542542	4	49026599	99	0.771158
1	142542542	4	49026731	99	0.771158
1	142542542	4	49028006	99	0.771158
1	142542542	4	49028137	99	0.771158
1	142542542	4	49029901	99	0.771158
1	142542542	4	49031855	99	0.771158
1	142542542	4	49033528	99	0.704922
1	142542542	4	49036290	99	0.792733
1	142542542	4	49037588	99	0.792733
1	142542542	4	49037941	99	0.792733
1	142542542	4	49039586	99	0.482182
1	142542542	4	49040664	99	0.792733
1	142542542	4	49041094	99	0.792733
1	142542542	4	49041399	99	0.579696
1	142542542	4	49041760	99	0.792733
1	142542542	4	49043072	99	0.792733
1	142542542	4	49043925	99	0.777828
1	142542542	4	49044328	99	0.792733
1	142542542	4	49044498	99	0.792733
1	142542542	4	49045168	99	0.792733
1	142542542	4	49047371	99	0.792733
1	142542542	4	49049010	99	0.677871
1	142542542	4	49049101	99	0.792733
1	142542542	4	49049302	99	0.792733
1	142542542	4	49051125	99	0.792733
1	142542542	4	49051765	99	0.792733
1	142542542	4	49053522	99	0.792733
1	142542542	4	49054680	99	0.415656
1	142542542	4	49057424	99	0.792733
1	142542542	4	49057608	99	0.688953
1	142542542	4	49057912	99	0.792733
1	142542542	4	49057930	99	0.771158
1	142542542	4	49058295	99	0.792733
1	142542542	4	49058699	99	0.792733
1	142542542	4	49061141	99	0.677871
1	142542542	4	49061604	99	0.792733
1	142542542	4	49063479	99	0.415656
1	142542542	4	49063872	99	0.792733
1	142542542	4	49064487	99	0.677871
1	142542542	4	49064792	99	0.792733
1	142542542	4	49067323	99	0.792733
1	142542542	4	49067383	99	0.792733
1	142542542	4	49067869	99	0.415656
1	142542542	4	49067896	99	0.792733
1	142542542	4	49068488	99	0.792733
1	142542542	4	49068759	99	0.792733
1	142542542	4	49068998	99	0.415656
1	142542542	4	49071553	99	0.792733
1	142542542	4	49072424	99	0.449058
1	142542542	4	49072928	99	0.792733
1	142542542	4	49073310	99	0.719254
1	142542542	4	49073562	99	0.792733
1	142542542	4	49073565	99	0.792733
1	142542542	4	49073870	99	0.792733
1	142542542	4	49074102	99	0.709224
1	142542542	4	49074709	99	0.792733
1	142542542	4	49075207	99	0.792733
1	142542542	4	49075479	99	0.771158
1	142542542	4	49075734	99	0.775181
1	142542542	4	49075744	99	0.775181
1	142542542	4	49075752	99	0.775181
1	142542542	4	49076554	99	0.705298
1	142542542	4	49076612	99	0.792733
1	142542542	4	49077294	99	0.792733
1	142542542	4	49078491	99	0.792733
1	142542542	4	49079752	99	0.792733
1	142542542	4	49079984	99	0.792733
1	142542542	4	49080317	99	0.792733
1	142542542	4	49080460	99	0.792733
1	142542542	4	49080629	99	0.792733
1	142542542	4	49080631	99	0.792733
1	142542542	4	49081423	99	0.792733
1	142542542	4	49081474	99	0.792733
1	142542542	4	49081650	99	0.792733
1	142542542	4	49082735	99	0.792733
1	142542542	4	49082906	99	0.792733
1	142542542	4	49084371	99	0.415656
1	142542542	4	49084801	99	0.792733
1	142542542	4	49084830	99	0.792733
1	142542542	4	49086663	99	0.613896
1	142542542	4	49087916	99	0.742048
1	142542542	4	49087922	99	0.742048
1	142542542	4	49087928	99	0.742048
1	142542542	4	49087946	99	0.757558
1	142542542	4	49089181	99	0.792733
1	142542542	4	49089388	99	0.792733
1	142542542	4	49091782	99	0.792733
1	142542542	4	49092676	99	0.792733
1	142542542	4	49093197	99	0.792733
1	142542542	4	49094564	99	0.54739
1	142542542	4	49098779	99	0.355766
1	142542542	4	49100322	99	0.696014
1	142542542	4	49102782	99	0.709224
1	142542542	4	49102871	99	0.792733
1	142542542	4	49103848	99	0.36784
1	142542542	4	49103919	99	0.585276
1	142542542	4	49105102	99	0.355471
1	142542542	4	49105214	99	0.349868
1	142542542	4	49105867	99	0.607251
1	142542542	4	49105868	99	0.638515
1	142542542	4	49106427	99	0.435499
1	142542542	4	49106503	99	0.528993
1	142542542	4	49106708	99	0.482559
1	142542542	4	49106751	99	0.500665
1	142542542	4	49107061	99	0.688953
1	142542542	4	49108122	99	0.484135
1	142542542	4	49108566	99	0.385409
1	142542542	4	49108850	99	0.564352
1	142542542	4	49109114	99	0.623255
1	142542542	4	49109350	99	0.332511
1	142542542	4	49109992	99	0.354761
1	142542542	4	49110208	99	0.534301
1	142542542	4	49110626	99	0.381807
1	142542542	4	49110658	99	0.607934
1	142542542	4	49110663	99	0.607934
1	142542542	4	49112152	99	0.565397
1	142542542	4	49112360	99	0.318136
1	142542542	4	49112624	99	0.652083
1	142542542	4	49112904	99	0.46304
1	142542542	4	49113392	99	0.623105
1	142542542	4	49113952	99	0.575691
1	142542542	4	49114108	99	0.405859
1	142542542	4	49114257	99	0.623801
1	142542542	4	49115018	99	0.485156
1	142542542	4	49115173	99	0.601826
1	142542542	4	49115881	99	0.410734
1	142542542	4	49116111	99	0.605025
1	142542542	4	49116293	99	0.633022
1	142542542	4	49116353	99	0.709224
1	142542542	4	49117773	99	0.722038
1	142542542	4	49118022	99	0.710637
1	142542542	4	49118090	99	0.683339
1	142542542	4	49118165	99	0.725428
1	142542542	4	49119121	99	0.39185
1	142542542	4	49119914	99	0.760568
1	142542542	4	49120273	99	0.792733
1	142542542	4	49120820	99	0.501398
1	142542542	4	49121400	99	0.513355
1	142542542	4	49122028	99	0.590773
1	142542542	4	49122316	99	0.563914
1	142542542	4	49123214	99	0.325216
1	142542542	4	49125019	99	0.392734
1	142542542	4	49128429	99	0.330824
1	142542542	4	49128596	99	0.418251
1	142542542	4	49138609	99	0.34444
1	142542542	4	49138610	99	0.34444
1	142542542	4	49142556	99	0.356019
1	142542542	4	49144983	99	0.447682
1	142542542	4	49145023	99	0.792733
1	142542542	4	49145162	99	0.495576
1	142542542	4	49145186	99	0.353972
1	142542542	4	49145230	99	0.562154
1	142542542	4	49145385	99	0.555569
1	142542542	4	49145389	99	0.555569
1	142542542	4	49145788	99	0.457007
1	142542542	4	49146115	99	0.614468
1	142542542	4	49146751	99	0.375079
1	142542542	4	49148014	99	0.494338
1	142542542	4	49148040	99	0.54633
1	142542542	4	49148265	99	0.613786
1	142542542	4	49148346	99	0.632632
1	142542542	4	49148564	99	0.674701
1	142542542	4	49148696	99	0.792733
1	142542542	4	49149034	99	0.729418
1	142542542	4	49149459	99	0.379055
1	142542542	4	49149504	99	0.792733
1	142542542	4	49149693	99	0.681065
1	142542542	4	49149990	99	0.404888
1	142542542	4	49149996	99	0.475645
1	142542542	4	49150387	99	0.758298
1	142542542	4	49150537	99	0.567997
1	142542542	4	49150802	99	0.402392
1	142542542	4	49150933	99	0.480835
1	142542542	4	49151256	99	0.575691
1	142542542	4	49151340	99	0.529814
1	142542542	4	49151579	99	0.42383
1	142542542	4	49151891	99	0.447682
1	142542542	4	49151982	99	0.785706
1	142542542	4	49152466	99	0.640405
1	142542542	4	49153689	99	0.674164
1	142542542	4	49154916	99	0.430046
1	142542542	4	49155193	99	0.792733
1	142542542	4	49155326	99	0.442945
1	142542542	4	49155408	99	0.792733
1	142542542	4	49155447	99	0.641928
1	142542542	4	49156942	99	0.662174
1	142542542	4	49157389	99	0.426653
1	142542542	4	49157609	99	0.771158
1	142542542	4	49157991	99	0.361948
1	142542542	4	49158129	99	0.395108
1	142542542	4	49158159	99	0.426653
1	142542542	4	49158364	99	0.444555
1	142542542	4	49158638	99	0.32236
1	142542542	4	49158842	99	0.376557
1	142542542	4	49161501	99	0.65467
1	142542542	4	49162703	99	0.775181
1	142542542	4	49162809	99	0.47161
1	142542542	4	49163166	99	0.521705
1	142542542	4	49164421	99	0.633282
1	142542542	4	49166594	99	0.745247
1	142542542	4	49166625	99	0.423568
1	142542542	4	49168127	99	0.398248
1	142542542	4	49168143	99	0.451424
1	142542542	4	49169003	99	0.561276
1	142542542	4	49169796	99	0.792733
1	142542542	4	49170670	99	0.670117
1	142542542	4	49171275	99	0.71132
1	142542542	4	49171577	99	0.614468
1	142542542	4	49172230	99	0.515361
1	142542542	4	49172565	99	0.679342
1	142542542	4	49173669	99	0.669229
1	142542542	4	49173839	99	0.792733
1	142542542	4	49174059	99	0.709224
1	142542542	4	49174553	99	0.722038
1	142542542	4	49175306	99	0.775181
1	142542542	4	49175804	99	0.738624
1	142542542	4	49177617	99	0.46224
1	142542542	4	49177844	99	0.58941
1	142542542	4	49178072	99	0.576165
1	142542542	4	49178135	99	0.435417
1	142542542	4	49179562	99	0.627695
1	142542542	4	49181196	99	0.74002
1	142542542	4	49181845	99	0.659312
1	142542542	4	49182359	99	0.689389
1	142542542	4	49183850	99	0.514338
1	142542542	4	49184371	99	0.792733
1	142542542	4	49184958	99	0.792733
1	142542542	4	49185206	99	0.576165
1	142542542	4	49185757	99	0.745247
1	142542542	4	49185824	99	0.598694
1	142542542	4	49185826	99	0.61957
1	142542542	4	49186093	99	0.792733
1	142542542	4	49187348	99	0.792733
1	142542542	4	49188299	99	0.61957
1	142542542	4	49192253	99	0.751545
1	142542542	4	49195760	99	0.775181
1	142542542	4	49197927	99	0.775181
1	142542542	4	49197973	99	0.792733
1	142542542	4	49201211	99	0.552314
1	142542542	4	49202206	99	0.792733
1	142542542	4	49203061	99	0.536658
1	142542542	4	49203328	99	0.578868
1	142542542	4	49203426	99	0.590623
1	142542542	4	49205905	99	0.615746
1	142542542	4	49205918	99	0.615746
1	142542542	4	49206551	99	0.576165
1	142542542	4	49206611	99	0.511889
1	142542542	4	49210652	99	0.644723
1	142542542	4	49212280	99	0.569059
1	142542542	4	49212473	99	0.651637
1	142542542	4	49213451	99	0.625957
1	142542542	4	49216144	99	0.438002
1	142542542	4	49217943	99	0.582007
1	142542542	4	49219857	99	0.640405
1	142542542	4	49221030	99	0.386719
1	142542542	4	49227587	99	0.403402
1	142542542	4	49227802	99	0.365653
1	142542542	4	49228199	99	0.453719
1	142542542	4	49228297	99	0.696014
1	142542542	4	49230570	99	0.398688
1	142542542	4	49231789	99	0.370724
1	142542542	4	49237708	99	0.378008
1	142542542	4	49237812	99	0.758298
1	142542542	4	49238095	99	0.39185
1	142542542	4	49239098	99	0.400128
1	142542542	4	49240024	99	0.722038
1	142542542	4	49241672	99	0.468203
1	142542542	4	49242549	99	0.408137
1	142542542	4	49243223	99	0.709224
1	142542542	4	49246405	99	0.369159
1	142542542	4	49246408	99	0.369159
1	142542542	4	49246472	99	0.614468
1	142542542	4	49250266	99	0.606892
1	142542542	4	49257701	99	0.682761
1	142542542	4	49259411	99	0.321943
1	142542542	4	49260439	99	0.792733
1	142542542	4	49262114	99	0.651178
1	142542542	4	49262183	99	0.569059
1	142542542	4	49263234	99	0.401577
1	142542542	4	49264007	99	0.526062
1	142542542	4	49264846	99	0.645861
1	142542542	4	49267696	99	0.460365
1	142542542	4	49268506	99	0.457529
1	142542542	4	49268848	99	0.393329
1	142542542	4	49269583	99	0.492302
1	142542542	4	49270086	99	0.520042
1	142542542	4	49271261	99	0.316284
1	142542542	4	49271982	99	0.494004
1	142542542	4	49288815	99	0.41172
1	142542542	4	49290918	99	0.404299
1	142542542	4	49291495	99	0.437866
1	142542542	4	49291772	99	0.446706
1	142542542	4	49291886	99	0.406759
1	142542542	4	49292053	99	0.490182
1	142542542	4	49292455	99	0.382939
1	142542542	4	49293053	99	0.609222
1	142542542	4	49298139	99	0.771158
1	142542542	4	49298634	99	0.520737
1	142542542	4	49300527	99	0.46114
1	142542542	4	49300528	99	0.46114
1	142542542	4	49301916	99	0.396445
1	142542542	4	49303090	99	0.771158
1	142542542	4	49303121	99	0.764263
1	142542542	4	49303239	99	0.764263
1	142542542	4	49303590	99	0.764263
1	142542542	4	49303679	99	0.764263
1	142542542	4	49303827	99	0.59982
1	142542542	4	49303915	99	0.764263
1	142542542	4	49303964	99	0.764263
1	142542542	4	49304189	99	0.608174
1	142542542	4	49304352	99	0.512516
1	142542542	4	49304356	99	0.512516
1	142542542	4	49304428	99	0.522501
1	142542542	4	49304465	99	0.576323
1	142542542	4	49304469	99	0.491606
1	142542542	4	49306287	99	0.739623
1	142542542	4	49306592	99	0.534227
1	142542542	4	49306627	99	0.777828
1	142542542	4	49306825	99	0.736556
1	142542542	4	49306830	99	0.777828
1	142542542	4	49306913	99	0.792733
1	142542542	4	49308642	99	0.753513
1	142542542	4	49308844	99	0.777828
1	142542542	4	49308951	99	0.73655
1	142542542	4	49309192	99	0.744064
1	142542542	4	49310263	99	0.722038
1	142542542	4	49310408	99	0.705858
1	142542542	4	49310801	99	0.756968
1	142542542	4	49311084	99	0.750058
1	142542542	4	49313044	99	0.760568
1	142542542	4	49313492	99	0.760568
1	142542542	4	49313984	99	0.610671
1	142542542	4	49314033	99	0.596033
1	142542542	4	49314124	99	0.72294
1	142542542	4	49314163	99	0.60847
1	142542542	4	49314503	99	0.587825
1	142542542	4	49314797	99	0.679447
1	142542542	4	49314901	99	0.768815
1	142542542	4	49315421	99	0.775181
1	142542542	4	49315595	99	0.760568
1	142542542	4	49315662	99	0.679821
1	142542542	4	49315919	99	0.618734
1	142542542	4	49316434	99	0.442912
1	142542542	4	49316435	99	0.442912
1	142542542	4	49317273	99	0.378987
1	142542542	4	49317413	99	0.622747
1	142542542	4	49317511	99	0.581486
1	142542542	4	49317619	99	0.421976
1	142542542	4	49317620	99	0.637734
1	142542542	4	49318055	99	0.715289
1	142542542	4	49318240	99	0.604788
1	142542542	4	49318380	99	0.760568
1	142542542	4	49318388	99	0.643456
1	142542542	4	49318597	99	0.601145
1	142542542	4	49318626	99	0.366558
1	142542542	4	49318691	99	0.708209
1	142542542	4	49320643	99	0.749528
1	142542542	4	49321018	99	0.624436
1	142542542	4	49321104	99	0.627536
1	142542542	4	49321719	99	0.338246
1	142542542	4	49322370	99	0.734938
1	142542542	4	49322671	99	0.641825
1	142542542	4	49322783	99	0.535477
1	142542542	4	49324633	99	0.716578
1	142542542	4	49324850	99	0.560992
1	142542542	4	49325075	99	0.623815
1	142542542	4	49325264	99	0.628802
1	142542542	4	49325313	99	0.777828
1	142542542	4	49325337	99	0.702958
1	142542542	4	49519188	99	0.563836
1	142542542	4	49519216	99	0.526457
1	142542542	4	52660684	99	0.306126
1	142542542	4	52660739	99	0.312929
1	142542542	4	52661579	99	0.674042
1	142542542	4	52661844	99	0.58789
1	142542542	4	52662040	99	0.654342
1	142542542	4	52662043	99	0.654342
1	142542542	4	52662274	99	0.402089
1	142542542	4	52662296	99	0.636007
1	142542542	4	52662303	99	0.637019
1	142542542	4	52662318	99	0.639556
1	142542542	4	52662333	99	0.639556
1	142542542	4	52662394	99	0.506821
1	142542542	4	52662535	99	0.401526
1	142542542	4	52662645	99	0.350092
1	142542542	4	52662671	99	0.354268
1	142542542	4	52668211	99	0.366172
1	142542542	4	52680509	99	0.516394
1	142542542	4	52680510	99	0.516394
1	142542542	4	52680511	99	0.516394
1	142542542	4	52680519	99	0.516394
1	142542542	4	52680530	99	0.516394
1	142542542	4	52680532	99	0.516394
1	142542542	4	52680557	99	0.518621
1	142542542	4	52680564	99	0.696783
1	142542542	4	52680566	99	0.483582
1	142542542	4	52680568	99	0.518621
1	142542542	4	52680569	99	0.518621
1	142542542	4	52680587	99	0.525493
1	142542542	4	52680588	99	0.525493
1	142542542	4	52680592	99	0.525493
1	142542542	4	52680593	99	0.525493
1	142542542	4	52680608	99	0.525493
1	142542542	4	52680652	99	0.592251
1	142542542	4	52680658	99	0.592251
1	142542542	4	52680665	99	0.592251
1	142542542	4	52680667	99	0.592251
1	142542542	4	52680680	99	0.658803
1	142542542	4	52680681	99	0.658803
1	142542542	4	52680743	99	0.753513
1	142542542	4	52680773	99	0.775181
1	142542542	4	52680798	99	0.775181
1	142542542	4	52680825	99	0.73655
1	142542542	4	52680826	99	0.73655
1	142542542	4	52680828	99	0.73655
1	142542542	4	52680838	99	0.73655
1	142542542	4	52680889	99	0.792733
1	142542542	4	52680923	99	0.792733
1	142542542	4	52681128	99	0.792733
1	142542542	4	52682360	99	0.792733
1	142542542	4	52682392	99	0.792733
1	142542542	4	52682466	99	0.792733
1	142542542	4	52682571	99	0.792733
1	142542542	4	52683607	99	0.729418
1	142542542	4	52684431	99	0.792733
1	142542542	4	52684891	99	0.792733
1	142542542	4	52685216	99	0.792733
1	142542542	4	52685386	99	0.792733
1	142542542	4	52686352	99	0.792733
1	142542542	4	52686513	99	0.792733
1	142542542	4	52686800	99	0.792733
1	142542542	4	52687323	99	0.792733
1	142542542	4	52687939	99	0.792733
1	142542542	4	52688326	99	0.792733
1	142542542	4	52688572	99	0.792733
1	142542542	4	52689975	99	0.792733
1	142542542	4	52690681	99	0.729418
1	142542542	4	52693333	99	0.751545
1	142542542	4	52693431	99	0.792733
1	142542542	4	52694701	99	0.792733
1	142542542	4	52695704	99	0.792733
1	142542542	4	52696792	99	0.751545
1	142542542	4	52698757	99	0.751545
1	142542542	4	52699324	99	0.768815
1	142542542	4	52699760	99	0.768815
1	142542542	4	52700250	99	0.571501
1	142542542	4	52700638	99	0.777828
1	142542542	4	52700771	99	0.716578
1	142542542	4	52703265	99	0.792733
1	142542542	4	52704030	99	0.777828
1	142542542	4	52705089	99	0.777828
1	142542542	4	52705717	99	0.716578
1	142542542	4	52706270	99	0.753513
1	142542542	4	52708882	99	0.697021
1	142542542	4	52710114	99	0.753513
1	142542542	4	52710244	99	0.777828
1	142542542	4	52710913	99	0.753513
1	142542542	4	52711185	99	0.777828
1	142542542	4	52714050	99	0.777828
1	142542542	4	52714122	99	0.777828
1	142542542	4	52714244	99	0.753513
1	142542542	4	52714354	99	0.753513
1	142542542	4	52714511	99	0.753513
1	142542542	4	52715206	99	0.777828
1	142542542	4	52715664	99	0.777828
1	142542542	4	52715940	99	0.62162
1	142542542	4	52716008	99	0.777828
1	142542542	4	52727094	99	0.753513
1	142542542	4	52728053	99	0.753513
1	142542542	4	52728094	99	0.753513
1	142542542	4	52728324	99	0.691333
1	142542542	4	52728640	99	0.691333
1	142542542	4	52729142	99	0.753513
1	142542542	4	52732118	99	0.777828
1	142542542	4	52732190	99	0.777828
1	142542542	4	52735258	99	0.426319
1	142542542	4	52735343	99	0.394726
1	142542542	4	52735484	99	0.394726
1	142542542	4	52738919	99	0.777828
1	142542542	4	52738972	99	0.716578
1	142542542	4	52744145	99	0.581486
1	142542542	4	52745959	99	0.697021
1	142542542	4	52747129	99	0.777828
1	142542542	4	52747574	99	0.777828
1	142542542	4	52750410	99	0.697021
1	142542542	4	52750652	99	0.777828
1	142542542	4	52752246	99	0.753513
1	142542542	4	52752812	99	0.753513
1	142542542	4	52753118	99	0.753513
1	142542542	4	52754247	99	0.711605
1	142542542	4	52754902	99	0.732326
1	142542542	4	52755214	99	0.777828
1	142542542	4	52756250	99	0.753513
1	142542542	4	52758294	99	0.703964
1	142542542	4	52758503	99	0.677871
1	142542542	4	52761725	99	0.671497
1	142542542	4	52763210	99	0.703964
1	142542542	4	52764013	99	0.640745
1	142542542	4	52765720	99	0.660229
1	142542542	4	52766303	99	0.660229
1	142542542	4	52768705	99	0.703964
1	142542542	4	52770125	99	0.677871
1	142542542	4	52771093	99	0.703964
1	142542542	4	52772429	99	0.703964
1	142542542	4	52772984	99	0.703964
1	142542542	4	52773174	99	0.703964
1	142542542	4	52775440	99	0.660229
1	142542542	4	52776901	99	0.634801
1	142542542	4	52780048	99	0.703964
1	142542542	4	52780989	99	0.658998
1	142542542	4	52781759	99	0.579533
1	142542542	4	52784678	99	0.660229
1	142542542	4	52788557	99	0.677871
1	142542542	4	52788822	99	0.579533
1	142542542	4	52788987	99	0.660229
1	142542542	4	52792779	99	0.685954
1	142542542	4	52795404	99	0.685954
1	142542542	4	52797965	99	0.685954
1	142542542	4	52798624	99	0.685954
1	142542542	4	52800065	99	0.685954
1	142542542	4	52800097	99	0.685954
1	142542542	4	52800298	99	0.685954
1	142542542	4	52800883	99	0.685954
1	142542542	4	52801096	99	0.605612
1	142542542	4	52801203	99	0.685954
1	142542542	4	52802664	99	0.650952
1	142542542	4	52802718	99	0.650952
1	142542542	4	52803414	99	0.605612
1	142542542	4	52804052	99	0.685954
1	142542542	4	52804697	99	0.685954
1	142542542	4	52804766	99	0.685954
1	142542542	4	52804941	99	0.685954
1	142542542	4	52805425	99	0.685954
1	142542542	4	52806043	99	0.685954
1	142542542	4	52806762	99	0.685954
1	142542542	4	52806787	99	0.685954
1	142542542	4	52807114	99	0.685954
1	142542542	4	52807245	99	0.685954
1	142542542	4	52809203	99	0.685954
1	142542542	4	52809705	99	0.685954
1	142542542	4	52809880	99	0.685954
1	142542542	4	52810211	99	0.685954
1	142542542	4	52810307	99	0.685954
1	142542542	4	52811970	99	0.685954
1	142542542	4	52812994	99	0.685954
1	142542542	4	52813873	99	0.685954
1	142542542	4	52814042	99	0.685954
1	142542542	4	52814185	99	0.685954
1	142542542	4	52814859	99	0.685954
1	142542542	4	52815233	99	0.685954
1	142542542	4	52815243	99	0.685954
1	142542542	4	52815272	99	0.685954
1	142542542	4	52815306	99	0.685954
1	142542542	4	52815921	99	0.685954
1	142542542	4	52818203	99	0.685954
1	142542542	4	52818262	99	0.685954
1	142542542	4	52818483	99	0.685954
1	142542542	4	52818664	99	0.685954
1	142542542	4	52819562	99	0.685954
1	142542542	4	52820143	99	0.685954
1	142542542	4	52820909	99	0.685954
1	142542542	4	52821319	99	0.573982
1	142542542	4	52822688	99	0.685954
1	142542542	4	52824993	99	0.685954
1	142542542	4	52825591	99	0.685954
1	142542542	4	52827058	99	0.685954
1	142542542	4	52827223	99	0.685954
1	142542542	4	52828117	99	0.685954
1	142542542	4	52828245	99	0.685954
1	142542542	4	52829450	99	0.685954
1	142542542	4	52830444	99	0.685954
1	142542542	4	52830650	99	0.685954
1	142542542	4	52830752	99	0.685954
1	142542542	4	52833886	99	0.685954
1	142542542	4	52835358	99	0.685954
1	142542542	4	52835379	99	0.685954
1	142542542	4	52835951	99	0.667372
1	142542542	4	52837023	99	0.685954
1	142542542	4	52838161	99	0.685954
1	142542542	4	52838818	99	0.685954
1	142542542	4	52841943	99	0.685954
1	142542542	4	52842148	99	0.685954
1	142542542	4	52843038	99	0.685954
1	142542542	4	52845908	99	0.685954
1	142542542	4	52845912	99	0.685954
1	142542542	4	52846029	99	0.685954
1	142542542	4	52846600	99	0.685954
1	142542542	4	52850766	99	0.685954
1	142542542	4	52851086	99	0.685954
1	142542542	4	52851319	99	0.685954
1	142542542	4	52851502	99	0.605612
1	142542542	4	52851946	99	0.685954
1	142542542	4	52853286	99	0.531358
1	142542542	4	52853434	99	0.685954
1	142542542	4	52853959	99	0.685954
1	142542542	4	52854401	99	0.685954
1	142542542	4	52854657	99	0.685954
1	142542542	4	52854746	99	0.685954
1	142542542	4	52855401	99	0.531358
1	142542542	4	52855535	99	0.605612
1	142542542	4	52855624	99	0.685954
1	142542542	4	52855845	99	0.685954
1	142542542	4	52856148	99	0.685954
1	142542542	4	52856660	99	0.685954
1	142542542	4	52858083	99	0.685954
1	142542542	4	52860156	99	0.66867
1	142542542	4	52866468	99	0.685954
1	142542542	4	52867437	99	0.685954
1	142542542	4	52868518	99	0.531358
1	142542542	4	52871768	99	0.391777
1	142542542	4	52871785	99	0.531358
1	142542542	4	52871894	99	0.685954
1	142542542	4	52872238	99	0.605612
1	142542542	4	52874816	99	0.531358
1	142542542	4	52875595	99	0.531358
1	142542542	4	52884239	99	0.531358
1	142542542	4	52886170	99	0.685954
1	142542542	4	52888026	99	0.685954
1	142542542	4	52888499	99	0.531358
1	142542542	4	52888557	99	0.531358
1	142542542	4	52889602	99	0.531358
1	142542542	4	52891526	99	0.685954
1	142542542	4	52892175	99	0.685954
1	142542542	4	52892675	99	0.685954
1	142542542	4	52894726	99	0.685954
1	142542542	4	52895415	99	0.685954
1	142542542	4	52896050	99	0.531358
1	142542542	4	52896651	99	0.685954
1	142542542	4	52896790	99	0.660229
1	142542542	4	52897568	99	0.388338
1	142542542	4	52897572	99	0.317423
1	142542542	4	52897654	99	0.444561
1	142542542	4	52900235	99	0.685954
1	142542542	4	52900404	99	0.685954
1	142542542	4	52900412	99	0.685954
1	142542542	4	52900447	99	0.655246
1	142542542	4	52900453	99	0.655246
1	142542542	4	52900476	99	0.655246
1	142542542	4	52900544	99	0.478191
1	142542542	4	52902152	99	0.508527
1	142542542	4	52908838	99	0.508527
1	142542542	4	52910411	99	0.654269
1	142542542	4	52910992	99	0.629384
1	142542542	4	52914234	99	0.485941
1	142542542	4	52918703	99	0.47344
1	142542542	4	52921454	99	0.564502
1	142542542	4	52922726	99	0.429676
1	142542542	4	52923205	99	0.564502
1	142542542	4	52923463	99	0.429676
1	142542542	4	52924436	99	0.564502
1	142542542	4	52924438	99	0.564502
1	142542542	4	52924778	99	0.429676
1	142542542	4	52926216	99	0.564502
1	142542542	4	52927113	99	0.372983
1	142542542	4	52927229	99	0.564502
1	142542542	4	52928979	99	0.372983
1	142542542	4	52930349	99	0.629384
1	142542542	4	52930673	99	0.429676
1	142542542	4	52932825	99	0.564502
1	142542542	4	52932979	99	0.564502
1	142542542	4	52935445	99	0.483595
1	142542542	4	52935681	99	0.564502
1	142542976	4	48937377	99	0.318435
1	142542976	4	48945907	99	0.310396
1	142542976	4	48948712	99	0.310614
1	142542976	4	48950032	99	0.310614
1	142542976	4	48950431	99	0.310614
1	142542976	4	48950467	99	0.310614
1	142542976	4	48950589	99	0.310614
1	142542976	4	48951168	99	0.321682
1	142542976	4	48951210	99	0.310614
1	142542976	4	48951565	99	0.310614
1	142542976	4	48951958	99	0.310614
1	142542976	4	48952209	99	0.310614
1	142542976	4	48954066	99	0.310614
1	142542976	4	48954146	99	0.310614
1	142542976	4	48954252	99	0.310614
1	142542976	4	48956267	99	0.310614
1	142542976	4	48958458	99	0.310614
1	142542976	4	48960131	99	0.310614
1	142542976	4	48961063	99	0.310614
1	142542976	4	48962112	99	0.315648
1	142542976	4	48964603	99	0.310614
1	142542976	4	48966234	99	0.310614
1	142542976	4	48966865	99	0.306238
1	142542976	4	48967889	99	0.310614
1	142542976	4	48968307	99	0.310614
1	142542976	4	48970221	99	0.401744
1	142542976	4	48972188	99	0.599926
1	142542976	4	48972529	99	0.599926
1	142542976	4	48972651	99	0.599926
1	142542976	4	48972768	99	0.599926
1	142542976	4	48972943	99	0.599926
1	142542976	4	48973332	99	0.613965
1	142542976	4	48974188	99	0.599926
1	142542976	4	48974297	99	0.599926
1	142542976	4	48975168	99	0.599926
1	142542976	4	48976381	99	0.599926
1	142542976	4	48976503	99	0.599926
1	142542976	4	48977019	99	0.613965
1	142542976	4	48977072	99	0.599926
1	142542976	4	48977735	99	0.599926
1	142542976	4	48978241	99	0.599926
1	142542976	4	48979085	99	0.555744
1	142542976	4	48979702	99	0.656913
1	142542976	4	48980188	99	0.628558
1	142542976	4	48981658	99	0.698667
1	142542976	4	48982015	99	0.698667
1	142542976	4	48982359	99	0.698667
1	142542976	4	48982678	99	0.698667
1	142542976	4	48982745	99	0.698667
1	142542976	4	48983047	99	0.698667
1	142542976	4	48984857	99	0.698667
1	142542976	4	48986066	99	0.698667
1	142542976	4	48986359	99	0.325899
1	142542976	4	48986403	99	0.698667
1	142542976	4	48988450	99	0.325899
1	142542976	4	48988705	99	0.698667
1	142542976	4	48989261	99	0.698667
1	142542976	4	48989358	99	0.698667
1	142542976	4	48990885	99	0.556377
1	142542976	4	48991011	99	0.698667
1	142542976	4	48991182	99	0.698667
1	142542976	4	48991540	99	0.698667
1	142542976	4	48991837	99	0.698667
1	142542976	4	48992256	99	0.698667
1	142542976	4	48992748	99	0.698667
1	142542976	4	48992761	99	0.698667
1	142542976	4	48994138	99	0.698667
1	142542976	4	48995499	99	0.856792
1	142542976	4	48995616	99	0.856792
1	142542976	4	48995700	99	0.856792
1	142542976	4	48996116	99	0.856792
1	142542976	4	48997350	99	0.856792
1	142542976	4	48998347	99	0.607515
1	142542976	4	48998774	99	0.856792
1	142542976	4	48999242	99	0.640348
1	142542976	4	48999842	99	0.875763
1	142542976	4	48999963	99	0.856792
1	142542976	4	49000850	99	0.835513
1	142542976	4	49001807	99	0.856792
1	142542976	4	49002221	99	0.856792
1	142542976	4	49006631	99	0.856792
1	142542976	4	49006968	99	0.856792
1	142542976	4	49010111	99	0.339704
1	142542976	4	49010952	99	0.959045
1	142542976	4	49011662	99	0.959045
1	142542976	4	49011830	99	0.959045
1	142542976	4	49016482	99	0.959045
1	142542976	4	49016761	99	0.959045
1	142542976	4	49018306	99	0.959045
1	142542976	4	49018914	99	0.959045
1	142542976	4	49019232	99	0.339704
1	142542976	4	49019699	99	0.959045
1	142542976	4	49019702	99	0.959045
1	142542976	4	49020171	99	0.959045
1	142542976	4	49021099	99	0.959045
1	142542976	4	49022323	99	0.959045
1	142542976	4	49022431	99	0.59025
1	142542976	4	49022433	99	0.335778
1	142542976	4	49026596	99	0.959045
1	142542976	4	49026599	99	0.959045
1	142542976	4	49026731	99	0.959045
1	142542976	4	49028006	99	0.959045
1	142542976	4	49028137	99	0.959045
1	142542976	4	49029901	99	0.959045
1	142542976	4	49031855	99	0.959045
1	142542976	4	49033528	99	0.887186
1	142542976	4	49036290	99	0.979272
1	142542976	4	49037588	99	0.979272
1	142542976	4	49037941	99	0.979272
1	142542976	4	49039586	99	0.652547
1	142542976	4	49040664	99	0.979272
1	142542976	4	49041094	99	0.979272
1	142542976	4	49041399	99	0.723448
1	142542976	4	49041760	99	0.979272
1	142542976	4	49043072	99	0.979272
1	142542976	4	49043925	99	0.959988
1	142542976	4	49044328	99	0.979272
1	142542976	4	49044498	99	0.979272
1	142542976	4	49045168	99	0.979272
1	142542976	4	49047371	99	0.979272
1	142542976	4	49049010	99	0.866944
1	142542976	4	49049101	99	0.979272
1	142542976	4	49049302	99	0.979272
1	142542976	4	49051125	99	0.979272
1	142542976	4	49051765	99	0.979272
1	142542976	4	49053522	99	0.979272
1	142542976	4	49054680	99	0.477943
1	142542976	4	49057424	99	0.979272
1	142542976	4	49057608	99	0.807834
1	142542976	4	49057912	99	0.979272
1	142542976	4	49057930	99	0.959045
1	142542976	4	49058295	99	0.979272
1	142542976	4	49058699	99	0.979272
1	142542976	4	49061141	99	0.866944
1	142542976	4	49061604	99	0.979272
1	142542976	4	49061848	99	0.32345
1	142542976	4	49063479	99	0.477943
1	142542976	4	49063872	99	0.979272
1	142542976	4	49064487	99	0.866944
1	142542976	4	49064792	99	0.979272
1	142542976	4	49067067	99	0.32345
1	142542976	4	49067323	99	0.979272
1	142542976	4	49067383	99	0.979272
1	142542976	4	49067869	99	0.477943
1	142542976	4	49067896	99	0.979272
1	142542976	4	49068488	99	0.979272
1	142542976	4	49068759	99	0.979272
1	142542976	4	49068998	99	0.477943
1	142542976	4	49069999	99	0.32345
1	142542976	4	49071553	99	0.979272
1	142542976	4	49072424	99	0.620988
1	142542976	4	49072928	99	0.979272
1	142542976	4	49073310	99	0.860525
1	142542976	4	49073562	99	0.979272
1	142542976	4	49073565	99	0.979272
1	142542976	4	49073870	99	0.979272
1	142542976	4	49074102	99	0.901237
1	142542976	4	49074709	99	0.979272
1	142542976	4	49075207	99	0.979272
1	142542976	4	49075479	99	0.959045
1	142542976	4	49075734	99	0.958473
1	142542976	4	49075744	99	0.958473
1	142542976	4	49075752	99	0.958473
1	142542976	4	49076554	99	0.855458
1	142542976	4	49076612	99	0.979272
1	142542976	4	49077294	99	0.979272
1	142542976	4	49078491	99	0.979272
1	142542976	4	49079752	99	0.979272
1	142542976	4	49079785	99	0.32345
1	142542976	4	49079984	99	0.979272
1	142542976	4	49080317	99	0.979272
1	142542976	4	49080460	99	0.979272
1	142542976	4	49080629	99	0.979272
1	142542976	4	49080631	99	0.979272
1	142542976	4	49081423	99	0.979272
1	142542976	4	49081474	99	0.979272
1	142542976	4	49081650	99	0.979272
1	142542976	4	49082735	99	0.979272
1	142542976	4	49082797	99	0.32345
1	142542976	4	49082906	99	0.979272
1	142542976	4	49084371	99	0.477943
1	142542976	4	49084801	99	0.979272
1	142542976	4	49084830	99	0.979272
1	142542976	4	49086663	99	0.813058
1	142542976	4	49087916	99	0.919237
1	142542976	4	49087922	99	0.919237
1	142542976	4	49087928	99	0.919237
1	142542976	4	49087946	99	0.898683
1	142542976	4	49089181	99	0.979272
1	142542976	4	49089388	99	0.979272
1	142542976	4	49091782	99	0.979272
1	142542976	4	49092676	99	0.979272
1	142542976	4	49093197	99	0.979272
1	142542976	4	49094564	99	0.590388
1	142542976	4	49098779	99	0.473271
1	142542976	4	49100322	99	0.860386
1	142542976	4	49100784	99	0.320978
1	142542976	4	49102782	99	0.901237
1	142542976	4	49102871	99	0.979272
1	142542976	4	49103848	99	0.478546
1	142542976	4	49103919	99	0.722085
1	142542976	4	49104782	99	0.416397
1	142542976	4	49105102	99	0.513988
1	142542976	4	49105214	99	0.453861
1	142542976	4	49105867	99	0.784611
1	142542976	4	49105868	99	0.817494
1	142542976	4	49106427	99	0.580331
1	142542976	4	49106503	99	0.736411
1	142542976	4	49106708	99	0.615137
1	142542976	4	49106751	99	0.641044
1	142542976	4	49107061	99	0.847484
1	142542976	4	49108122	99	0.634307
1	142542976	4	49108566	99	0.421268
1	142542976	4	49108850	99	0.694262
1	142542976	4	49109114	99	0.722085
1	142542976	4	49109350	99	0.406063
1	142542976	4	49109992	99	0.527953
1	142542976	4	49110208	99	0.667141
1	142542976	4	49110626	99	0.490563
1	142542976	4	49110658	99	0.74495
1	142542976	4	49110663	99	0.74495
1	142542976	4	49111943	99	0.314752
1	142542976	4	49112152	99	0.698466
1	142542976	4	49112360	99	0.419824
1	142542976	4	49112624	99	0.842845
1	142542976	4	49112904	99	0.596608
1	142542976	4	49113392	99	0.771058
1	142542976	4	49113952	99	0.715489
1	142542976	4	49114108	99	0.439433
1	142542976	4	49114257	99	0.81174
1	142542976	4	49115018	99	0.51947
1	142542976	4	49115173	99	0.736411
1	142542976	4	49115603	99	0.349245
1	142542976	4	49115881	99	0.553277
1	142542976	4	49116111	99	0.667106
1	142542976	4	49116293	99	0.842905
1	142542976	4	49116353	99	0.901237
1	142542976	4	49117773	99	0.917148
1	142542976	4	49118022	99	0.797514
1	142542976	4	49118090	99	0.771914
1	142542976	4	49118165	99	0.917086
1	142542976	4	49119121	99	0.514473
1	142542976	4	49119914	99	0.939539
1	142542976	4	49120273	99	0.979272
1	142542976	4	49120820	99	0.681332
1	142542976	4	49121400	99	0.594793
1	142542976	4	49122028	99	0.733147
1	142542976	4	49122316	99	0.74495
1	142542976	4	49122406	99	0.316116
1	142542976	4	49122710	99	0.333771
1	142542976	4	49123214	99	0.300363
1	142542976	4	49125019	99	0.409888
1	142542976	4	49128429	99	0.344899
1	142542976	4	49128596	99	0.493345
1	142542976	4	49129023	99	0.358165
1	142542976	4	49131959	99	0.331611
1	142542976	4	49136934	99	0.391701
1	142542976	4	49138609	99	0.439071
1	142542976	4	49138610	99	0.439071
1	142542976	4	49138763	99	0.309629
1	142542976	4	49138764	99	0.309629
1	142542976	4	49140319	99	0.301426
1	142542976	4	49140345	99	0.301426
1	142542976	4	49140346	99	0.301426
1	142542976	4	49142556	99	0.429888
1	142542976	4	49144983	99	0.539863
1	142542976	4	49145023	99	0.979272
1	142542976	4	49145162	99	0.624791
1	142542976	4	49145186	99	0.528368
1	142542976	4	49145230	99	0.766194
1	142542976	4	49145385	99	0.776703
1	142542976	4	49145389	99	0.776703
1	142542976	4	49145788	99	0.643911
1	142542976	4	49146115	99	0.813764
1	142542976	4	49146751	99	0.439639
1	142542976	4	49148014	99	0.697665
1	142542976	4	49148040	99	0.705972
1	142542976	4	49148265	99	0.681332
1	142542976	4	49148346	99	0.830418
1	142542976	4	49148564	99	0.842905
1	142542976	4	49148696	99	0.979272
1	142542976	4	49149034	99	0.92004
1	142542976	4	49149459	99	0.415673
1	142542976	4	49149504	99	0.979272
1	142542976	4	49149693	99	0.860525
1	142542976	4	49149990	99	0.503898
1	142542976	4	49149996	99	0.608169
1	142542976	4	49150387	99	0.938476
1	142542976	4	49150537	99	0.696011
1	142542976	4	49150802	99	0.513988
1	142542976	4	49150933	99	0.610934
1	142542976	4	49151256	99	0.715489
1	142542976	4	49151340	99	0.643911
1	142542976	4	49151579	99	0.58923
1	142542976	4	49151891	99	0.579535
1	142542976	4	49151982	99	0.937315
1	142542976	4	49152466	99	0.782795
1	142542976	4	49153689	99	0.858763
1	142542976	4	49154916	99	0.557871
1	142542976	4	49155193	99	0.979272
1	142542976	4	49155326	99	0.584615
1	142542976	4	49155408	99	0.979272
1	142542976	4	49155447	99	0.776703
1	142542976	4	49156942	99	0.794674
1	142542976	4	49157389	99	0.509749
1	142542976	4	49157609	99	0.959045
1	142542976	4	49157991	99	0.54557
1	142542976	4	49158129	99	0.421721
1	142542976	4	49158159	99	0.509749
1	142542976	4	49158364	99	0.556185
1	142542976	4	49158638	99	0.435427
1	142542976	4	49158842	99	0.44575
1	142542976	4	49161501	99	0.860386
1	142542976	4	49162703	99	0.958473
1	142542976	4	49162809	99	0.602402
1	142542976	4	49163166	99	0.676596
1	142542976	4	49164421	99	0.720245
1	142542976	4	49166594	99	0.937315
1	142542976	4	49166625	99	0.52308
1	142542976	4	49168127	99	0.517776
1	142542976	4	49168143	99	0.534647
1	142542976	4	49169003	99	0.698631
1	142542976	4	49169796	99	0.979272
1	142542976	4	49170670	99	0.864969
1	142542976	4	49171275	99	0.882883
1	142542976	4	49171577	99	0.813764
1	142542976	4	49172230	99	0.632188
1	142542976	4	49172565	99	0.840715
1	142542976	4	49173669	99	0.833153
1	142542976	4	49173839	99	0.979272
1	142542976	4	49174059	99	0.901237
1	142542976	4	49174553	99	0.917148
1	142542976	4	49175306	99	0.958473
1	142542976	4	49175804	99	0.860386
1	142542976	4	49177617	99	0.539298
1	142542976	4	49177844	99	0.751261
1	142542976	4	49178072	99	0.723606
1	142542976	4	49178135	99	0.571021
1	142542976	4	49179562	99	0.688097
1	142542976	4	49181196	99	0.897571
1	142542976	4	49181845	99	0.81619
1	142542976	4	49182359	99	0.86172
1	142542976	4	49183850	99	0.553002
1	142542976	4	49183976	99	0.32345
1	142542976	4	49184371	99	0.979272
1	142542976	4	49184958	99	0.979272
1	142542976	4	49185206	99	0.723606
1	142542976	4	49185757	99	0.937315
1	142542976	4	49185824	99	0.756004
1	142542976	4	49185826	99	0.774611
1	142542976	4	49186093	99	0.979272
1	142542976	4	49187348	99	0.979272
1	142542976	4	49188299	99	0.774611
1	142542976	4	49192253	99	0.937464
1	142542976	4	49195760	99	0.958473
1	142542976	4	49197927	99	0.958473
1	142542976	4	49197973	99	0.979272
1	142542976	4	49201211	99	0.658818
1	142542976	4	49202206	99	0.979272
1	142542976	4	49203061	99	0.638067
1	142542976	4	49203328	99	0.704014
1	142542976	4	49203426	99	0.720357
1	142542976	4	49205905	99	0.803735
1	142542976	4	49205918	99	0.803735
1	142542976	4	49206551	99	0.689405
1	142542976	4	49206611	99	0.629823
1	142542976	4	49210652	99	0.772673
1	142542976	4	49212280	99	0.708131
1	142542976	4	49212473	99	0.813764
1	142542976	4	49213451	99	0.758201
1	142542976	4	49216144	99	0.513792
1	142542976	4	49217943	99	0.70736
1	142542976	4	49219857	99	0.782795
1	142542976	4	49221030	99	0.443883
1	142542976	4	49227587	99	0.447479
1	142542976	4	49227802	99	0.415913
1	142542976	4	49228199	99	0.546177
1	142542976	4	49228297	99	0.860386
1	142542976	4	49230570	99	0.431651
1	142542976	4	49231789	99	0.50128
1	142542976	4	49237708	99	0.445661
1	142542976	4	49237812	99	0.938476
1	142542976	4	49238095	99	0.424228
1	142542976	4	49239098	99	0.505264
1	142542976	4	49240024	99	0.917148
1	142542976	4	49241672	99	0.490938
1	142542976	4	49242549	99	0.519529
1	142542976	4	49243223	99	0.901237
1	142542976	4	49246405	99	0.409
1	142542976	4	49246408	99	0.409
1	142542976	4	49246472	99	0.774447
1	142542976	4	49250266	99	0.76117
1	142542976	4	49257701	99	0.849131
1	142542976	4	49259411	99	0.488293
1	142542976	4	49260439	99	0.979272
1	142542976	4	49262114	99	0.847484
1	142542976	4	49262183	99	0.708131
1	142542976	4	49263234	99	0.51947
1	142542976	4	49264007	99	0.649872
1	142542976	4	49264846	99	0.708131
1	142542976	4	49266101	99	0.373643
1	142542976	4	49267696	99	0.575244
1	142542976	4	49268506	99	0.531994
1	142542976	4	49268848	99	0.505249
1	142542976	4	49269583	99	0.569306
1	142542976	4	49270086	99	0.591859
1	142542976	4	49271261	99	0.449407
1	142542976	4	49271982	99	0.628479
1	142542976	4	49288815	99	0.519902
1	142542976	4	49289887	99	0.316242
1	142542976	4	49290918	99	0.511155
1	142542976	4	49291495	99	0.557911
1	142542976	4	49291772	99	0.571564
1	142542976	4	49291886	99	0.459397
1	142542976	4	49292053	99	0.539222
1	142542976	4	49292455	99	0.485987
1	142542976	4	49293053	99	0.731126
1	142542976	4	49298139	99	0.959045
1	142542976	4	49298634	99	0.626183
1	142542976	4	49300527	99	0.550641
1	142542976	4	49300528	99	0.550641
1	142542976	4	49301916	99	0.474765
1	142542976	4	49303090	99	0.959045
1	142542976	4	49303121	99	0.9424
1	142542976	4	49303239	99	0.9424
1	142542976	4	49303590	99	0.9424
1	142542976	4	49303679	99	0.9424
1	142542976	4	49303827	99	0.725529
1	142542976	4	49303915	99	0.9424
1	142542976	4	49303964	99	0.9424
1	142542976	4	49304189	99	0.72603
1	142542976	4	49304352	99	0.613836
1	142542976	4	49304356	99	0.613836
1	142542976	4	49304428	99	0.669741
1	142542976	4	49304465	99	0.718307
1	142542976	4	49304469	99	0.566643
1	142542976	4	49306287	99	0.919828
1	142542976	4	49306592	99	0.677986
1	142542976	4	49306627	99	0.959988
1	142542976	4	49306825	99	0.92144
1	142542976	4	49306830	99	0.959988
1	142542976	4	49306913	99	0.938027
1	142542976	4	49308642	99	0.938027
1	142542976	4	49308844	99	0.959988
1	142542976	4	49308951	99	0.917827
1	142542976	4	49309192	99	0.923566
1	142542976	4	49310263	99	0.874996
1	142542976	4	49310408	99	0.895507
1	142542976	4	49310801	99	0.940484
1	142542976	4	49311084	99	0.939306
1	142542976	4	49313044	99	0.939539
1	142542976	4	49313492	99	0.939539
1	142542976	4	49313984	99	0.740505
1	142542976	4	49314033	99	0.723572
1	142542976	4	49314124	99	0.899967
1	142542976	4	49314163	99	0.76209
1	142542976	4	49314503	99	0.784317
1	142542976	4	49314797	99	0.863398
1	142542976	4	49314901	99	0.958033
1	142542976	4	49315421	99	0.958473
1	142542976	4	49315595	99	0.939539
1	142542976	4	49315662	99	0.834241
1	142542976	4	49315919	99	0.738216
1	142542976	4	49316434	99	0.598983
1	142542976	4	49316435	99	0.598983
1	142542976	4	49317273	99	0.438754
1	142542976	4	49317413	99	0.81619
1	142542976	4	49317511	99	0.751113
1	142542976	4	49317619	99	0.48166
1	142542976	4	49317620	99	0.781829
1	142542976	4	49318055	99	0.897669
1	142542976	4	49318240	99	0.794334
1	142542976	4	49318380	99	0.939539
1	142542976	4	49318388	99	0.730847
1	142542976	4	49318597	99	0.765215
1	142542976	4	49318626	99	0.419771
1	142542976	4	49318691	99	0.864969
1	142542976	4	49320643	99	0.882704
1	142542976	4	49321018	99	0.733097
1	142542976	4	49321104	99	0.755249
1	142542976	4	49321719	99	0.42629
1	142542976	4	49322370	99	0.877371
1	142542976	4	49322671	99	0.819615
1	142542976	4	49322783	99	0.687251
1	142542976	4	49323389	99	0.38048
1	142542976	4	49324633	99	0.902842
1	142542976	4	49324850	99	0.751653
1	142542976	4	49325075	99	0.776415
1	142542976	4	49325264	99	0.653384
1	142542976	4	49325313	99	0.880526
1	142542976	4	49325337	99	0.87675
1	142542976	4	49519188	99	0.657104
1	142542976	4	49519216	99	0.615137
1	142542976	4	49589986	99	0.314297
1	142542976	4	52660684	99	0.318947
1	142542976	4	52660739	99	0.323935
1	142542976	4	52661579	99	0.834201
1	142542976	4	52661844	99	0.681174
1	142542976	4	52662040	99	0.740796
1	142542976	4	52662043	99	0.740796
1	142542976	4	52662274	99	0.499731
1	142542976	4	52662296	99	0.72058
1	142542976	4	52662303	99	0.721544
1	142542976	4	52662318	99	0.724056
1	142542976	4	52662333	99	0.724056
1	142542976	4	52662394	99	0.592913
1	142542976	4	52662535	99	0.443128
1	142542976	4	52662645	99	0.431941
1	142542976	4	52662671	99	0.436621
1	142542976	4	52668211	99	0.448629
1	142542976	4	52671062	99	0.34029
1	142542976	4	52680509	99	0.623611
1	142542976	4	52680510	99	0.623611
1	142542976	4	52680511	99	0.623611
1	142542976	4	52680519	99	0.623611
1	142542976	4	52680530	99	0.623611
1	142542976	4	52680532	99	0.623611
1	142542976	4	52680557	99	0.658049
1	142542976	4	52680564	99	0.865698
1	142542976	4	52680566	99	0.564419
1	142542976	4	52680568	99	0.658049
1	142542976	4	52680569	99	0.658049
1	142542976	4	52680587	99	0.669801
1	142542976	4	52680588	99	0.669801
1	142542976	4	52680592	99	0.669801
1	142542976	4	52680593	99	0.669801
1	142542976	4	52680608	99	0.669801
1	142542976	4	52680652	99	0.746198
1	142542976	4	52680658	99	0.746198
1	142542976	4	52680665	99	0.746198
1	142542976	4	52680667	99	0.746198
1	142542976	4	52680680	99	0.819317
1	142542976	4	52680681	99	0.819317
1	142542976	4	52680743	99	0.938027
1	142542976	4	52680773	99	0.958473
1	142542976	4	52680798	99	0.958473
1	142542976	4	52680825	99	0.917827
1	142542976	4	52680826	99	0.917827
1	142542976	4	52680828	99	0.917827
1	142542976	4	52680838	99	0.917827
1	142542976	4	52680889	99	0.979272
1	142542976	4	52680923	99	0.979272
1	142542976	4	52681128	99	0.979272
1	142542976	4	52682360	99	0.979272
1	142542976	4	52682392	99	0.979272
1	142542976	4	52682466	99	0.979272
1	142542976	4	52682571	99	0.979272
1	142542976	4	52683607	99	0.92004
1	142542976	4	52684431	99	0.979272
1	142542976	4	52684891	99	0.979272
1	142542976	4	52685216	99	0.979272
1	142542976	4	52685386	99	0.979272
1	142542976	4	52686352	99	0.979272
1	142542976	4	52686513	99	0.979272
1	142542976	4	52686800	99	0.979272
1	142542976	4	52687323	99	0.979272
1	142542976	4	52687939	99	0.979272
1	142542976	4	52688326	99	0.979272
1	142542976	4	52688572	99	0.979272
1	142542976	4	52689975	99	0.979272
1	142542976	4	52690681	99	0.92004
1	142542976	4	52693333	99	0.937464
1	142542976	4	52693431	99	0.979272
1	142542976	4	52694701	99	0.979272
1	142542976	4	52695704	99	0.979272
1	142542976	4	52696792	99	0.937464
1	142542976	4	52698757	99	0.937464
1	142542976	4	52699324	99	0.958033
1	142542976	4	52699760	99	0.958033
1	142542976	4	52700250	99	0.762043
1	142542976	4	52700638	99	0.959988
1	142542976	4	52700771	99	0.902842
1	142542976	4	52703265	99	0.938027
1	142542976	4	52704030	99	0.959988
1	142542976	4	52705089	99	0.959988
1	142542976	4	52705717	99	0.902842
1	142542976	4	52706270	99	0.938027
1	142542976	4	52706713	99	0.412045
1	142542976	4	52708882	99	0.884681
1	142542976	4	52710114	99	0.938027
1	142542976	4	52710244	99	0.959988
1	142542976	4	52710913	99	0.938027
1	142542976	4	52711185	99	0.959988
1	142542976	4	52714050	99	0.959988
1	142542976	4	52714122	99	0.959988
1	142542976	4	52714244	99	0.938027
1	142542976	4	52714354	99	0.938027
1	142542976	4	52714511	99	0.938027
1	142542976	4	52715206	99	0.959988
1	142542976	4	52715664	99	0.959988
1	142542976	4	52715940	99	0.724525
1	142542976	4	52716008	99	0.959988
1	142542976	4	52727094	99	0.938027
1	142542976	4	52728053	99	0.938027
1	142542976	4	52728094	99	0.938027
1	142542976	4	52728324	99	0.879559
1	142542976	4	52728640	99	0.879559
1	142542976	4	52729142	99	0.938027
1	142542976	4	52732118	99	0.959988
1	142542976	4	52732190	99	0.959988
1	142542976	4	52735258	99	0.508419
1	142542976	4	52735343	99	0.475863
1	142542976	4	52735484	99	0.475863
1	142542976	4	52738919	99	0.959988
1	142542976	4	52738972	99	0.902842
1	142542976	4	52744145	99	0.712284
1	142542976	4	52745959	99	0.884681
1	142542976	4	52747129	99	0.959988
1	142542976	4	52747574	99	0.959988
1	142542976	4	52750410	99	0.884681
1	142542976	4	52750652	99	0.959988
1	142542976	4	52752246	99	0.938027
1	142542976	4	52752812	99	0.938027
1	142542976	4	52753118	99	0.938027
1	142542976	4	52754247	99	0.898583
1	142542976	4	52754902	99	0.918068
1	142542976	4	52755214	99	0.959988
1	142542976	4	52756250	99	0.938027
1	142542976	4	52758294	99	0.852456
1	142542976	4	52758503	99	0.827915
1	142542976	4	52761725	99	0.82165
1	142542976	4	52763210	99	0.852456
1	142542976	4	52764013	99	0.794042
1	142542976	4	52765720	99	0.84545
1	142542976	4	52766303	99	0.84545
1	142542976	4	52768705	99	0.852456
1	142542976	4	52770125	99	0.827915
1	142542976	4	52771093	99	0.852456
1	142542976	4	52772429	99	0.852456
1	142542976	4	52772984	99	0.852456
1	142542976	4	52773174	99	0.852456
1	142542976	4	52775440	99	0.84545
1	142542976	4	52776901	99	0.82165
1	142542976	4	52780048	99	0.852456
1	142542976	4	52780989	99	0.814799
1	142542976	4	52781759	99	0.760718
1	142542976	4	52784678	99	0.84545
1	142542976	4	52788557	99	0.827915
1	142542976	4	52788822	99	0.760718
1	142542976	4	52788987	99	0.84545
1	142542976	4	52792779	99	0.86962
1	142542976	4	52795404	99	0.86962
1	142542976	4	52797965	99	0.86962
1	142542976	4	52798624	99	0.86962
1	142542976	4	52800065	99	0.86962
1	142542976	4	52800097	99	0.86962
1	142542976	4	52800298	99	0.86962
1	142542976	4	52800883	99	0.86962
1	142542976	4	52801096	99	0.785936
1	142542976	4	52801203	99	0.86962
1	142542976	4	52802664	99	0.821543
1	142542976	4	52802718	99	0.821543
1	142542976	4	52803414	99	0.785936
1	142542976	4	52804052	99	0.86962
1	142542976	4	52804697	99	0.86962
1	142542976	4	52804766	99	0.86962
1	142542976	4	52804941	99	0.86962
1	142542976	4	52805425	99	0.86962
1	142542976	4	52806043	99	0.86962
1	142542976	4	52806762	99	0.86962
1	142542976	4	52806787	99	0.86962
1	142542976	4	52807114	99	0.86962
1	142542976	4	52807245	99	0.86962
1	142542976	4	52809203	99	0.86962
1	142542976	4	52809705	99	0.86962
1	142542976	4	52809880	99	0.86962
1	142542976	4	52810211	99	0.86962
1	142542976	4	52810307	99	0.86962
1	142542976	4	52811970	99	0.86962
1	142542976	4	52812994	99	0.86962
1	142542976	4	52813873	99	0.86962
1	142542976	4	52814042	99	0.86962
1	142542976	4	52814185	99	0.86962
1	142542976	4	52814859	99	0.86962
1	142542976	4	52815233	99	0.86962
1	142542976	4	52815243	99	0.86962
1	142542976	4	52815272	99	0.86962
1	142542976	4	52815306	99	0.86962
1	142542976	4	52815921	99	0.86962
1	142542976	4	52818203	99	0.86962
1	142542976	4	52818262	99	0.86962
1	142542976	4	52818483	99	0.86962
1	142542976	4	52818664	99	0.86962
1	142542976	4	52819562	99	0.86962
1	142542976	4	52820143	99	0.86962
1	142542976	4	52820909	99	0.86962
1	142542976	4	52821319	99	0.714432
1	142542976	4	52822688	99	0.86962
1	142542976	4	52824993	99	0.86962
1	142542976	4	52825591	99	0.86962
1	142542976	4	52827058	99	0.86962
1	142542976	4	52827223	99	0.86962
1	142542976	4	52828117	99	0.86962
1	142542976	4	52828245	99	0.86962
1	142542976	4	52829450	99	0.86962
1	142542976	4	52830444	99	0.86962
1	142542976	4	52830650	99	0.86962
1	142542976	4	52830752	99	0.86962
1	142542976	4	52833886	99	0.86962
1	142542976	4	52835358	99	0.86962
1	142542976	4	52835379	99	0.86962
1	142542976	4	52835951	99	0.852456
1	142542976	4	52837023	99	0.86962
1	142542976	4	52838161	99	0.86962
1	142542976	4	52838818	99	0.86962
1	142542976	4	52841943	99	0.86962
1	142542976	4	52842148	99	0.86962
1	142542976	4	52843038	99	0.86962
1	142542976	4	52845908	99	0.86962
1	142542976	4	52845912	99	0.86962
1	142542976	4	52846029	99	0.86962
1	142542976	4	52846600	99	0.86962
1	142542976	4	52850766	99	0.86962
1	142542976	4	52851086	99	0.86962
1	142542976	4	52851319	99	0.86962
1	142542976	4	52851502	99	0.785936
1	142542976	4	52851946	99	0.86962
1	142542976	4	52853286	99	0.632861
1	142542976	4	52853434	99	0.86962
1	142542976	4	52853959	99	0.86962
1	142542976	4	52854401	99	0.86962
1	142542976	4	52854657	99	0.86962
1	142542976	4	52854746	99	0.86962
1	142542976	4	52855401	99	0.632861
1	142542976	4	52855535	99	0.785936
1	142542976	4	52855624	99	0.86962
1	142542976	4	52855845	99	0.86962
1	142542976	4	52856148	99	0.86962
1	142542976	4	52856660	99	0.86962
1	142542976	4	52858083	99	0.86962
1	142542976	4	52860156	99	0.848697
1	142542976	4	52866468	99	0.86962
1	142542976	4	52867437	99	0.86962
1	142542976	4	52868518	99	0.632861
1	142542976	4	52871768	99	0.464992
1	142542976	4	52871785	99	0.632861
1	142542976	4	52871894	99	0.86962
1	142542976	4	52872238	99	0.785936
1	142542976	4	52874816	99	0.632861
1	142542976	4	52875595	99	0.632861
1	142542976	4	52884239	99	0.632861
1	142542976	4	52886170	99	0.86962
1	142542976	4	52888026	99	0.86962
1	142542976	4	52888499	99	0.632861
1	142542976	4	52888557	99	0.632861
1	142542976	4	52889602	99	0.632861
1	142542976	4	52891526	99	0.86962
1	142542976	4	52892175	99	0.86962
1	142542976	4	52892675	99	0.86962
1	142542976	4	52894726	99	0.86962
1	142542976	4	52895415	99	0.86962
1	142542976	4	52896050	99	0.632861
1	142542976	4	52896651	99	0.86962
1	142542976	4	52896790	99	0.84545
1	142542976	4	52897568	99	0.468834
1	142542976	4	52897572	99	0.391848
1	142542976	4	52897654	99	0.596059
1	142542976	4	52900235	99	0.86962
1	142542976	4	52900404	99	0.86962
1	142542976	4	52900412	99	0.86962
1	142542976	4	52900447	99	0.827415
1	142542976	4	52900453	99	0.827415
1	142542976	4	52900476	99	0.827415
1	142542976	4	52900544	99	0.663078
1	142542976	4	52902152	99	0.611564
1	142542976	4	52908838	99	0.611564
1	142542976	4	52910411	99	0.839988
1	142542976	4	52910992	99	0.816964
1	142542976	4	52912589	99	0.382324
1	142542976	4	52914234	99	0.590565
1	142542976	4	52918703	99	0.576011
1	142542976	4	52921454	99	0.745741
1	142542976	4	52922726	99	0.528849
1	142542976	4	52923205	99	0.745741
1	142542976	4	52923463	99	0.528849
1	142542976	4	52924436	99	0.745741
1	142542976	4	52924438	99	0.745741
1	142542976	4	52924778	99	0.528849
1	142542976	4	52926216	99	0.745741
1	142542976	4	52927113	99	0.468309
1	142542976	4	52927229	99	0.745741
1	142542976	4	52928979	99	0.468309
1	142542976	4	52930349	99	0.816964
1	142542976	4	52930673	99	0.528849
1	142542976	4	52932825	99	0.745741
1	142542976	4	52932979	99	0.745741
1	142542976	4	52935445	99	0.586412
1	142542976	4	52935681	99	0.745741
1	142543264	4	49059694	99	0.335338
1	142543264	4	49172609	99	0.390693
1	142543264	4	49300903	99	0.662566
1	142543264	4	52781166	99	0.335338
1	142543264	4	52815995	99	0.335338
1	142543264	4	52818946	99	0.335338
1	142543264	4	52846778	99	0.636574
1	142543264	4	52939982	99	0.369403
1	142543264	4	53048578	99	0.358974
1	142544533	4	48972188	99	0.354745
1	142544533	4	48972529	99	0.354745
1	142544533	4	48972651	99	0.354745
1	142544533	4	48972768	99	0.354745
1	142544533	4	48972943	99	0.354745
1	142544533	4	48973332	99	0.340551
1	142544533	4	48974188	99	0.354745
1	142544533	4	48974297	99	0.354745
1	142544533	4	48975168	99	0.354745
1	142544533	4	48976381	99	0.354745
1	142544533	4	48976503	99	0.354745
1	142544533	4	48977019	99	0.340551
1	142544533	4	48977072	99	0.354745
1	142544533	4	48977735	99	0.354745
1	142544533	4	48978241	99	0.354745
1	142544533	4	48979702	99	0.389641
1	142544533	4	48980188	99	0.364131
1	142544533	4	48981658	99	0.408802
1	142544533	4	48982015	99	0.408802
1	142544533	4	48982359	99	0.408802
1	142544533	4	48982678	99	0.408802
1	142544533	4	48982745	99	0.408802
1	142544533	4	48983047	99	0.408802
1	142544533	4	48984857	99	0.408802
1	142544533	4	48986066	99	0.408802
1	142544533	4	48986403	99	0.408802
1	142544533	4	48988705	99	0.408802
1	142544533	4	48989261	99	0.408802
1	142544533	4	48989358	99	0.408802
1	142544533	4	48990885	99	0.313397
1	142544533	4	48991011	99	0.408802
1	142544533	4	48991182	99	0.408802
1	142544533	4	48991540	99	0.408802
1	142544533	4	48991837	99	0.408802
1	142544533	4	48992256	99	0.408802
1	142544533	4	48992748	99	0.408802
1	142544533	4	48992761	99	0.408802
1	142544533	4	48994138	99	0.408802
1	142544533	4	48995499	99	0.516716
1	142544533	4	48995616	99	0.516716
1	142544533	4	48995700	99	0.516716
1	142544533	4	48996116	99	0.516716
1	142544533	4	48997350	99	0.516716
1	142544533	4	48998347	99	0.317211
1	142544533	4	48998774	99	0.516716
1	142544533	4	48999242	99	0.369625
1	142544533	4	48999842	99	0.545432
1	142544533	4	48999963	99	0.516716
1	142544533	4	49000850	99	0.502806
1	142544533	4	49001807	99	0.516716
1	142544533	4	49002221	99	0.516716
1	142544533	4	49006631	99	0.516716
1	142544533	4	49006968	99	0.516716
1	142544533	4	49010952	99	0.572055
1	142544533	4	49011662	99	0.572055
1	142544533	4	49011830	99	0.572055
1	142544533	4	49016482	99	0.572055
1	142544533	4	49016761	99	0.572055
1	142544533	4	49018306	99	0.572055
1	142544533	4	49018914	99	0.572055
1	142544533	4	49019699	99	0.572055
1	142544533	4	49019702	99	0.572055
1	142544533	4	49020171	99	0.572055
1	142544533	4	49021099	99	0.572055
1	142544533	4	49022323	99	0.572055
1	142544533	4	49022431	99	0.343342
1	142544533	4	49026596	99	0.572055
1	142544533	4	49026599	99	0.572055
1	142544533	4	49026731	99	0.572055
1	142544533	4	49028006	99	0.572055
1	142544533	4	49028137	99	0.572055
1	142544533	4	49029901	99	0.572055
1	142544533	4	49031855	99	0.572055
1	142544533	4	49033528	99	0.479451
1	142544533	4	49036290	99	0.585337
1	142544533	4	49037588	99	0.585337
1	142544533	4	49037941	99	0.585337
1	142544533	4	49039586	99	0.351644
1	142544533	4	49040664	99	0.585337
1	142544533	4	49041094	99	0.585337
1	142544533	4	49041399	99	0.46675
1	142544533	4	49041760	99	0.585337
1	142544533	4	49043072	99	0.585337
1	142544533	4	49043925	99	0.590975
1	142544533	4	49044328	99	0.585337
1	142544533	4	49044498	99	0.585337
1	142544533	4	49045168	99	0.585337
1	142544533	4	49047371	99	0.585337
1	142544533	4	49049010	99	0.488223
1	142544533	4	49049101	99	0.585337
1	142544533	4	49049302	99	0.585337
1	142544533	4	49051125	99	0.585337
1	142544533	4	49051765	99	0.585337
1	142544533	4	49053522	99	0.585337
1	142544533	4	49057424	99	0.585337
1	142544533	4	49057608	99	0.45773
1	142544533	4	49057912	99	0.585337
1	142544533	4	49057930	99	0.572055
1	142544533	4	49058295	99	0.585337
1	142544533	4	49058699	99	0.585337
1	142544533	4	49061141	99	0.488223
1	142544533	4	49061604	99	0.585337
1	142544533	4	49063872	99	0.585337
1	142544533	4	49064487	99	0.488223
1	142544533	4	49064792	99	0.585337
1	142544533	4	49067323	99	0.585337
1	142544533	4	49067383	99	0.585337
1	142544533	4	49067896	99	0.585337
1	142544533	4	49068488	99	0.585337
1	142544533	4	49068759	99	0.585337
1	142544533	4	49071553	99	0.585337
1	142544533	4	49072424	99	0.399334
1	142544533	4	49072928	99	0.585337
1	142544533	4	49073310	99	0.462807
1	142544533	4	49073562	99	0.585337
1	142544533	4	49073565	99	0.585337
1	142544533	4	49073870	99	0.585337
1	142544533	4	49074102	99	0.534014
1	142544533	4	49074709	99	0.585337
1	142544533	4	49075207	99	0.585337
1	142544533	4	49075479	99	0.572055
1	142544533	4	49075734	99	0.598936
1	142544533	4	49075744	99	0.598936
1	142544533	4	49075752	99	0.598936
1	142544533	4	49076554	99	0.497693
1	142544533	4	49076612	99	0.585337
1	142544533	4	49077294	99	0.585337
1	142544533	4	49078491	99	0.585337
1	142544533	4	49079752	99	0.585337
1	142544533	4	49079984	99	0.585337
1	142544533	4	49080317	99	0.585337
1	142544533	4	49080460	99	0.585337
1	142544533	4	49080629	99	0.585337
1	142544533	4	49080631	99	0.585337
1	142544533	4	49081423	99	0.585337
1	142544533	4	49081474	99	0.585337
1	142544533	4	49081650	99	0.585337
1	142544533	4	49082735	99	0.585337
1	142544533	4	49082906	99	0.585337
1	142544533	4	49084801	99	0.585337
1	142544533	4	49084830	99	0.585337
1	142544533	4	49086663	99	0.549232
1	142544533	4	49087916	99	0.583252
1	142544533	4	49087922	99	0.583252
1	142544533	4	49087928	99	0.583252
1	142544533	4	49087946	99	0.578609
1	142544533	4	49089181	99	0.585337
1	142544533	4	49089388	99	0.585337
1	142544533	4	49091782	99	0.585337
1	142544533	4	49092676	99	0.585337
1	142544533	4	49093197	99	0.585337
1	142544533	4	49094564	99	0.33414
1	142544533	4	49100322	99	0.515218
1	142544533	4	49102782	99	0.534014
1	142544533	4	49102871	99	0.585337
1	142544533	4	49103490	99	0.30426
1	142544533	4	49103848	99	0.32888
1	142544533	4	49103919	99	0.414838
1	142544533	4	49105867	99	0.493308
1	142544533	4	49105868	99	0.508338
1	142544533	4	49106427	99	0.367056
1	142544533	4	49106503	99	0.424484
1	142544533	4	49106708	99	0.396995
1	142544533	4	49106751	99	0.391875
1	142544533	4	49107061	99	0.498508
1	142544533	4	49108122	99	0.423632
1	142544533	4	49108850	99	0.507574
1	142544533	4	49109114	99	0.414838
1	142544533	4	49110208	99	0.429679
1	142544533	4	49110626	99	0.317536
1	142544533	4	49110658	99	0.552522
1	142544533	4	49110663	99	0.552522
1	142544533	4	49112152	99	0.502826
1	142544533	4	49112624	99	0.521907
1	142544533	4	49112904	99	0.455598
1	142544533	4	49113392	99	0.516463
1	142544533	4	49113952	99	0.523832
1	142544533	4	49114257	99	0.532392
1	142544533	4	49115173	99	0.424484
1	142544533	4	49116111	99	0.351791
1	142544533	4	49116293	99	0.512775
1	142544533	4	49116353	99	0.534014
1	142544533	4	49117773	99	0.571207
1	142544533	4	49118022	99	0.465342
1	142544533	4	49118090	99	0.457037
1	142544533	4	49118165	99	0.55316
1	142544533	4	49119914	99	0.561587
1	142544533	4	49120273	99	0.585337
1	142544533	4	49120820	99	0.387206
1	142544533	4	49122028	99	0.50283
1	142544533	4	49122316	99	0.499228
1	142544533	4	49145023	99	0.585337
1	142544533	4	49145162	99	0.380422
1	142544533	4	49145230	99	0.444449
1	142544533	4	49145385	99	0.478934
1	142544533	4	49145389	99	0.478934
1	142544533	4	49145788	99	0.361484
1	142544533	4	49146115	99	0.476148
1	142544533	4	49148014	99	0.385093
1	142544533	4	49148040	99	0.473557
1	142544533	4	49148265	99	0.387206
1	142544533	4	49148346	99	0.487201
1	142544533	4	49148564	99	0.561039
1	142544533	4	49148696	99	0.585337
1	142544533	4	49149034	99	0.546402
1	142544533	4	49149459	99	0.349034
1	142544533	4	49149504	99	0.585337
1	142544533	4	49149693	99	0.503344
1	142544533	4	49149996	99	0.317057
1	142544533	4	49150387	99	0.527457
1	142544533	4	49150537	99	0.419164
1	142544533	4	49150933	99	0.400747
1	142544533	4	49151256	99	0.470281
1	142544533	4	49151340	99	0.361484
1	142544533	4	49151579	99	0.322812
1	142544533	4	49151891	99	0.315724
1	142544533	4	49151982	99	0.575408
1	142544533	4	49152466	99	0.512923
1	142544533	4	49153689	99	0.476406
1	142544533	4	49155193	99	0.585337
1	142544533	4	49155326	99	0.351888
1	142544533	4	49155408	99	0.585337
1	142544533	4	49155447	99	0.478934
1	142544533	4	49156942	99	0.480211
1	142544533	4	49157609	99	0.572055
1	142544533	4	49158364	99	0.352009
1	142544533	4	49161501	99	0.562411
1	142544533	4	49162703	99	0.555787
1	142544533	4	49162809	99	0.419255
1	142544533	4	49163166	99	0.375367
1	142544533	4	49164421	99	0.545487
1	142544533	4	49166594	99	0.575408
1	142544533	4	49166625	99	0.308036
1	142544533	4	49169003	99	0.490991
1	142544533	4	49169796	99	0.585337
1	142544533	4	49170670	99	0.510074
1	142544533	4	49171275	99	0.487546
1	142544533	4	49171577	99	0.476148
1	142544533	4	49172230	99	0.353328
1	142544533	4	49172565	99	0.531048
1	142544533	4	49173669	99	0.529521
1	142544533	4	49173839	99	0.585337
1	142544533	4	49174059	99	0.534014
1	142544533	4	49174553	99	0.571207
1	142544533	4	49175306	99	0.598936
1	142544533	4	49175804	99	0.562411
1	142544533	4	49177844	99	0.338387
1	142544533	4	49178072	99	0.491665
1	142544533	4	49178135	99	0.311863
1	142544533	4	49179562	99	0.425584
1	142544533	4	49181196	99	0.522194
1	142544533	4	49181845	99	0.495268
1	142544533	4	49182359	99	0.436282
1	142544533	4	49183850	99	0.392161
1	142544533	4	49184371	99	0.585337
1	142544533	4	49184958	99	0.585337
1	142544533	4	49185206	99	0.417467
1	142544533	4	49185757	99	0.575408
1	142544533	4	49185824	99	0.39176
1	142544533	4	49185826	99	0.397281
1	142544533	4	49186093	99	0.585337
1	142544533	4	49187348	99	0.585337
1	142544533	4	49188299	99	0.432882
1	142544533	4	49192253	99	0.55039
1	142544533	4	49195760	99	0.555787
1	142544533	4	49197927	99	0.555787
1	142544533	4	49197973	99	0.585337
1	142544533	4	49201211	99	0.365732
1	142544533	4	49202206	99	0.585337
1	142544533	4	49203061	99	0.354279
1	142544533	4	49203328	99	0.367496
1	142544533	4	49203426	99	0.333367
1	142544533	4	49205905	99	0.480614
1	142544533	4	49205918	99	0.480614
1	142544533	4	49206551	99	0.317543
1	142544533	4	49206611	99	0.306709
1	142544533	4	49210652	99	0.44917
1	142544533	4	49212280	99	0.405412
1	142544533	4	49212473	99	0.476148
1	142544533	4	49213451	99	0.497277
1	142544533	4	49216144	99	0.301312
1	142544533	4	49217943	99	0.408859
1	142544533	4	49219857	99	0.512923
1	142544533	4	49228297	99	0.515218
1	142544533	4	49237812	99	0.569358
1	142544533	4	49239098	99	0.364568
1	142544533	4	49240024	99	0.526566
1	142544533	4	49243223	99	0.534014
1	142544533	4	49246472	99	0.476148
1	142544533	4	49250266	99	0.52205
1	142544533	4	49257701	99	0.598369
1	142544533	4	49259411	99	0.313843
1	142544533	4	49260439	99	0.585337
1	142544533	4	49262114	99	0.498508
1	142544533	4	49262183	99	0.405412
1	142544533	4	49264007	99	0.519199
1	142544533	4	49264846	99	0.405412
1	142544533	4	49270086	99	0.326772
1	142544533	4	49271982	99	0.425648
1	142544533	4	49288815	99	0.347064
1	142544533	4	49290918	99	0.358041
1	142544533	4	49291495	99	0.349841
1	142544533	4	49291772	99	0.352384
1	142544533	4	49291886	99	0.325177
1	142544533	4	49292053	99	0.383368
1	142544533	4	49293053	99	0.405729
1	142544533	4	49298139	99	0.572055
1	142544533	4	49298634	99	0.333166
1	142544533	4	49300527	99	0.320577
1	142544533	4	49300528	99	0.320577
1	142544533	4	49303090	99	0.572055
1	142544533	4	49303121	99	0.597013
1	142544533	4	49303239	99	0.597013
1	142544533	4	49303590	99	0.597013
1	142544533	4	49303679	99	0.597013
1	142544533	4	49303827	99	0.422628
1	142544533	4	49303915	99	0.597013
1	142544533	4	49303964	99	0.597013
1	142544533	4	49304189	99	0.376228
1	142544533	4	49304428	99	0.356915
1	142544533	4	49304465	99	0.451141
1	142544533	4	49304469	99	0.334717
1	142544533	4	49306287	99	0.548662
1	142544533	4	49306592	99	0.362656
1	142544533	4	49306627	99	0.590975
1	142544533	4	49306825	99	0.565391
1	142544533	4	49306830	99	0.590975
1	142544533	4	49306913	99	0.585337
1	142544533	4	49308642	99	0.585337
1	142544533	4	49308844	99	0.590975
1	142544533	4	49308951	99	0.598936
1	142544533	4	49309192	99	0.542812
1	142544533	4	49310263	99	0.571207
1	142544533	4	49310408	99	0.575408
1	142544533	4	49310801	99	0.578036
1	142544533	4	49311084	99	0.559079
1	142544533	4	49313044	99	0.604217
1	142544533	4	49313492	99	0.604217
1	142544533	4	49313984	99	0.568543
1	142544533	4	49314033	99	0.535808
1	142544533	4	49314124	99	0.561587
1	142544533	4	49314163	99	0.517193
1	142544533	4	49314503	99	0.473922
1	142544533	4	49314797	99	0.553032
1	142544533	4	49314901	99	0.580134
1	142544533	4	49315421	99	0.598936
1	142544533	4	49315595	99	0.604217
1	142544533	4	49315662	99	0.534296
1	142544533	4	49315919	99	0.414136
1	142544533	4	49316434	99	0.360506
1	142544533	4	49316435	99	0.360506
1	142544533	4	49317413	99	0.495268
1	142544533	4	49317511	99	0.434353
1	142544533	4	49317620	99	0.400344
1	142544533	4	49318055	99	0.585337
1	142544533	4	49318240	99	0.534296
1	142544533	4	49318380	99	0.604217
1	142544533	4	49318388	99	0.463604
1	142544533	4	49318597	99	0.431587
1	142544533	4	49318691	99	0.510074
1	142544533	4	49320643	99	0.560072
1	142544533	4	49321018	99	0.460237
1	142544533	4	49321104	99	0.419047
1	142544533	4	49322370	99	0.521883
1	142544533	4	49322671	99	0.461792
1	142544533	4	49322783	99	0.399513
1	142544533	4	49324633	99	0.553032
1	142544533	4	49324850	99	0.536985
1	142544533	4	49325075	99	0.462375
1	142544533	4	49325264	99	0.410635
1	142544533	4	49325313	99	0.548662
1	142544533	4	49325337	99	0.545775
1	142544533	4	49519188	99	0.43347
1	142544533	4	49519216	99	0.448337
1	142544533	4	52661579	99	0.433029
1	142544533	4	52661844	99	0.395709
1	142544533	4	52662040	99	0.516633
1	142544533	4	52662043	99	0.516633
1	142544533	4	52662274	99	0.367617
1	142544533	4	52662296	99	0.591371
1	142544533	4	52662303	99	0.604191
1	142544533	4	52662318	99	0.565926
1	142544533	4	52662333	99	0.565926
1	142544533	4	52662394	99	0.475899
1	142544533	4	52662535	99	0.354523
1	142544533	4	52680509	99	0.389697
1	142544533	4	52680510	99	0.389697
1	142544533	4	52680511	99	0.389697
1	142544533	4	52680519	99	0.389697
1	142544533	4	52680530	99	0.389697
1	142544533	4	52680532	99	0.389697
1	142544533	4	52680557	99	0.436597
1	142544533	4	52680564	99	0.541567
1	142544533	4	52680566	99	0.381527
1	142544533	4	52680568	99	0.436597
1	142544533	4	52680569	99	0.436597
1	142544533	4	52680587	99	0.426492
1	142544533	4	52680588	99	0.426492
1	142544533	4	52680592	99	0.426492
1	142544533	4	52680593	99	0.426492
1	142544533	4	52680608	99	0.426492
1	142544533	4	52680652	99	0.492663
1	142544533	4	52680658	99	0.492663
1	142544533	4	52680665	99	0.492663
1	142544533	4	52680667	99	0.492663
1	142544533	4	52680680	99	0.526398
1	142544533	4	52680681	99	0.526398
1	142544533	4	52680743	99	0.585337
1	142544533	4	52680773	99	0.598936
1	142544533	4	52680798	99	0.598936
1	142544533	4	52680825	99	0.555787
1	142544533	4	52680826	99	0.555787
1	142544533	4	52680828	99	0.555787
1	142544533	4	52680838	99	0.555787
1	142544533	4	52680889	99	0.585337
1	142544533	4	52680923	99	0.585337
1	142544533	4	52681128	99	0.585337
1	142544533	4	52682360	99	0.585337
1	142544533	4	52682392	99	0.585337
1	142544533	4	52682466	99	0.585337
1	142544533	4	52682571	99	0.585337
1	142544533	4	52683607	99	0.546402
1	142544533	4	52684431	99	0.585337
1	142544533	4	52684891	99	0.585337
1	142544533	4	52685216	99	0.585337
1	142544533	4	52685386	99	0.585337
1	142544533	4	52686352	99	0.585337
1	142544533	4	52686513	99	0.585337
1	142544533	4	52686800	99	0.585337
1	142544533	4	52687323	99	0.585337
1	142544533	4	52687939	99	0.585337
1	142544533	4	52688326	99	0.585337
1	142544533	4	52688572	99	0.585337
1	142544533	4	52689975	99	0.585337
1	142544533	4	52690681	99	0.546402
1	142544533	4	52693333	99	0.55039
1	142544533	4	52693431	99	0.585337
1	142544533	4	52694701	99	0.585337
1	142544533	4	52695704	99	0.585337
1	142544533	4	52696792	99	0.55039
1	142544533	4	52698757	99	0.55039
1	142544533	4	52699324	99	0.580134
1	142544533	4	52699760	99	0.580134
1	142544533	4	52700250	99	0.502879
1	142544533	4	52700638	99	0.590975
1	142544533	4	52700771	99	0.553032
1	142544533	4	52703265	99	0.585337
1	142544533	4	52704030	99	0.590975
1	142544533	4	52705089	99	0.590975
1	142544533	4	52705717	99	0.553032
1	142544533	4	52706270	99	0.585337
1	142544533	4	52708882	99	0.540951
1	142544533	4	52710114	99	0.585337
1	142544533	4	52710244	99	0.590975
1	142544533	4	52710913	99	0.585337
1	142544533	4	52711185	99	0.590975
1	142544533	4	52714050	99	0.590975
1	142544533	4	52714122	99	0.590975
1	142544533	4	52714244	99	0.585337
1	142544533	4	52714354	99	0.585337
1	142544533	4	52714511	99	0.585337
1	142544533	4	52715206	99	0.590975
1	142544533	4	52715664	99	0.590975
1	142544533	4	52715940	99	0.498797
1	142544533	4	52716008	99	0.590975
1	142544533	4	52727094	99	0.585337
1	142544533	4	52728053	99	0.585337
1	142544533	4	52728094	99	0.585337
1	142544533	4	52728324	99	0.546402
1	142544533	4	52728640	99	0.546402
1	142544533	4	52729142	99	0.585337
1	142544533	4	52732118	99	0.590975
1	142544533	4	52732190	99	0.590975
1	142544533	4	52735258	99	0.386598
1	142544533	4	52735343	99	0.371311
1	142544533	4	52735484	99	0.371311
1	142544533	4	52738919	99	0.590975
1	142544533	4	52738972	99	0.553032
1	142544533	4	52744145	99	0.434353
1	142544533	4	52745959	99	0.540951
1	142544533	4	52747129	99	0.590975
1	142544533	4	52747574	99	0.590975
1	142544533	4	52750410	99	0.540951
1	142544533	4	52750652	99	0.590975
1	142544533	4	52752246	99	0.585337
1	142544533	4	52752812	99	0.585337
1	142544533	4	52753118	99	0.585337
1	142544533	4	52754247	99	0.559079
1	142544533	4	52754902	99	0.572055
1	142544533	4	52755214	99	0.590975
1	142544533	4	52756250	99	0.585337
1	142544533	4	52758294	99	0.536693
1	142544533	4	52758503	99	0.529141
1	142544533	4	52761725	99	0.534014
1	142544533	4	52763210	99	0.536693
1	142544533	4	52764013	99	0.506306
1	142544533	4	52765720	99	0.540951
1	142544533	4	52766303	99	0.540951
1	142544533	4	52768705	99	0.536693
1	142544533	4	52770125	99	0.529141
1	142544533	4	52771093	99	0.536693
1	142544533	4	52772429	99	0.536693
1	142544533	4	52772984	99	0.536693
1	142544533	4	52773174	99	0.536693
1	142544533	4	52775440	99	0.540951
1	142544533	4	52776901	99	0.534014
1	142544533	4	52780048	99	0.536693
1	142544533	4	52780989	99	0.521239
1	142544533	4	52781759	99	0.485058
1	142544533	4	52784678	99	0.540951
1	142544533	4	52788557	99	0.529141
1	142544533	4	52788822	99	0.485058
1	142544533	4	52788987	99	0.540951
1	142544533	4	52792779	99	0.54822
1	142544533	4	52795404	99	0.54822
1	142544533	4	52797965	99	0.54822
1	142544533	4	52798624	99	0.54822
1	142544533	4	52800065	99	0.54822
1	142544533	4	52800097	99	0.54822
1	142544533	4	52800298	99	0.54822
1	142544533	4	52800883	99	0.54822
1	142544533	4	52801096	99	0.493448
1	142544533	4	52801203	99	0.54822
1	142544533	4	52802664	99	0.540499
1	142544533	4	52802718	99	0.540499
1	142544533	4	52803414	99	0.493448
1	142544533	4	52804052	99	0.54822
1	142544533	4	52804697	99	0.54822
1	142544533	4	52804766	99	0.54822
1	142544533	4	52804941	99	0.54822
1	142544533	4	52805425	99	0.54822
1	142544533	4	52806043	99	0.54822
1	142544533	4	52806762	99	0.54822
1	142544533	4	52806787	99	0.54822
1	142544533	4	52807114	99	0.54822
1	142544533	4	52807245	99	0.54822
1	142544533	4	52809203	99	0.54822
1	142544533	4	52809705	99	0.54822
1	142544533	4	52809880	99	0.54822
1	142544533	4	52810211	99	0.54822
1	142544533	4	52810307	99	0.54822
1	142544533	4	52811970	99	0.54822
1	142544533	4	52812994	99	0.54822
1	142544533	4	52813873	99	0.54822
1	142544533	4	52814042	99	0.54822
1	142544533	4	52814185	99	0.54822
1	142544533	4	52814859	99	0.54822
1	142544533	4	52815233	99	0.54822
1	142544533	4	52815243	99	0.54822
1	142544533	4	52815272	99	0.54822
1	142544533	4	52815306	99	0.54822
1	142544533	4	52815921	99	0.54822
1	142544533	4	52818203	99	0.54822
1	142544533	4	52818262	99	0.54822
1	142544533	4	52818483	99	0.54822
1	142544533	4	52818664	99	0.54822
1	142544533	4	52819562	99	0.54822
1	142544533	4	52820143	99	0.54822
1	142544533	4	52820909	99	0.54822
1	142544533	4	52821319	99	0.433557
1	142544533	4	52822688	99	0.54822
1	142544533	4	52824993	99	0.54822
1	142544533	4	52825591	99	0.54822
1	142544533	4	52827058	99	0.54822
1	142544533	4	52827223	99	0.54822
1	142544533	4	52828117	99	0.54822
1	142544533	4	52828245	99	0.54822
1	142544533	4	52829450	99	0.54822
1	142544533	4	52830444	99	0.54822
1	142544533	4	52830650	99	0.54822
1	142544533	4	52830752	99	0.54822
1	142544533	4	52833886	99	0.54822
1	142544533	4	52835358	99	0.54822
1	142544533	4	52835379	99	0.54822
1	142544533	4	52835951	99	0.536693
1	142544533	4	52837023	99	0.54822
1	142544533	4	52838161	99	0.54822
1	142544533	4	52838818	99	0.54822
1	142544533	4	52841943	99	0.54822
1	142544533	4	52842148	99	0.54822
1	142544533	4	52843038	99	0.54822
1	142544533	4	52845908	99	0.54822
1	142544533	4	52845912	99	0.54822
1	142544533	4	52846029	99	0.54822
1	142544533	4	52846600	99	0.54822
1	142544533	4	52850766	99	0.54822
1	142544533	4	52851086	99	0.54822
1	142544533	4	52851319	99	0.54822
1	142544533	4	52851502	99	0.493448
1	142544533	4	52851946	99	0.54822
1	142544533	4	52853286	99	0.435782
1	142544533	4	52853434	99	0.54822
1	142544533	4	52853959	99	0.54822
1	142544533	4	52854401	99	0.54822
1	142544533	4	52854657	99	0.54822
1	142544533	4	52854746	99	0.54822
1	142544533	4	52855401	99	0.435782
1	142544533	4	52855535	99	0.493448
1	142544533	4	52855624	99	0.54822
1	142544533	4	52855845	99	0.54822
1	142544533	4	52856148	99	0.54822
1	142544533	4	52856660	99	0.54822
1	142544533	4	52858083	99	0.54822
1	142544533	4	52860156	99	0.518949
1	142544533	4	52866468	99	0.54822
1	142544533	4	52867437	99	0.54822
1	142544533	4	52868518	99	0.435782
1	142544533	4	52871785	99	0.435782
1	142544533	4	52871894	99	0.54822
1	142544533	4	52872238	99	0.493448
1	142544533	4	52874816	99	0.435782
1	142544533	4	52875595	99	0.435782
1	142544533	4	52884239	99	0.435782
1	142544533	4	52886170	99	0.54822
1	142544533	4	52888026	99	0.54822
1	142544533	4	52888499	99	0.435782
1	142544533	4	52888557	99	0.435782
1	142544533	4	52889602	99	0.435782
1	142544533	4	52891526	99	0.54822
1	142544533	4	52892175	99	0.54822
1	142544533	4	52892675	99	0.54822
1	142544533	4	52894726	99	0.54822
1	142544533	4	52895415	99	0.54822
1	142544533	4	52896050	99	0.435782
1	142544533	4	52896651	99	0.54822
1	142544533	4	52896790	99	0.540951
1	142544533	4	52897568	99	0.346043
1	142544533	4	52897572	99	0.361782
1	142544533	4	52897654	99	0.422758
1	142544533	4	52900235	99	0.54822
1	142544533	4	52900404	99	0.54822
1	142544533	4	52900412	99	0.54822
1	142544533	4	52900447	99	0.555146
1	142544533	4	52900453	99	0.555146
1	142544533	4	52900476	99	0.555146
1	142544533	4	52900544	99	0.414136
1	142544533	4	52902152	99	0.429921
1	142544533	4	52908838	99	0.429921
1	142544533	4	52910411	99	0.546402
1	142544533	4	52910992	99	0.540146
1	142544533	4	52914234	99	0.424421
1	142544533	4	52918703	99	0.399069
1	142544533	4	52921454	99	0.492443
1	142544533	4	52922726	99	0.374828
1	142544533	4	52923205	99	0.492443
1	142544533	4	52923463	99	0.374828
1	142544533	4	52924436	99	0.492443
1	142544533	4	52924438	99	0.492443
1	142544533	4	52924778	99	0.374828
1	142544533	4	52926216	99	0.492443
1	142544533	4	52927113	99	0.332391
1	142544533	4	52927229	99	0.492443
1	142544533	4	52928979	99	0.332391
1	142544533	4	52930349	99	0.540146
1	142544533	4	52930673	99	0.374828
1	142544533	4	52932825	99	0.492443
1	142544533	4	52932979	99	0.492443
1	142544533	4	52935445	99	0.408802
1	142544533	4	52935681	99	0.492443
1	142546366	4	48972188	99	0.362303
1	142546366	4	48972529	99	0.362303
1	142546366	4	48972651	99	0.362303
1	142546366	4	48972768	99	0.362303
1	142546366	4	48972943	99	0.362303
1	142546366	4	48973332	99	0.363645
1	142546366	4	48974188	99	0.362303
1	142546366	4	48974297	99	0.362303
1	142546366	4	48975168	99	0.362303
1	142546366	4	48976381	99	0.362303
1	142546366	4	48976503	99	0.362303
1	142546366	4	48977019	99	0.363645
1	142546366	4	48977072	99	0.362303
1	142546366	4	48977735	99	0.362303
1	142546366	4	48978241	99	0.362303
1	142546366	4	48979085	99	0.329161
1	142546366	4	48979702	99	0.38098
1	142546366	4	48980188	99	0.327761
1	142546366	4	48981658	99	0.400178
1	142546366	4	48982015	99	0.400178
1	142546366	4	48982359	99	0.400178
1	142546366	4	48982678	99	0.400178
1	142546366	4	48982745	99	0.400178
1	142546366	4	48983047	99	0.400178
1	142546366	4	48984857	99	0.400178
1	142546366	4	48986066	99	0.400178
1	142546366	4	48986403	99	0.400178
1	142546366	4	48988705	99	0.400178
1	142546366	4	48989261	99	0.400178
1	142546366	4	48989358	99	0.400178
1	142546366	4	48990885	99	0.302672
1	142546366	4	48991011	99	0.400178
1	142546366	4	48991182	99	0.400178
1	142546366	4	48991540	99	0.400178
1	142546366	4	48991837	99	0.400178
1	142546366	4	48992256	99	0.400178
1	142546366	4	48992748	99	0.400178
1	142546366	4	48992761	99	0.400178
1	142546366	4	48994138	99	0.400178
1	142546366	4	48995499	99	0.496431
1	142546366	4	48995616	99	0.496431
1	142546366	4	48995700	99	0.496431
1	142546366	4	48996116	99	0.496431
1	142546366	4	48997350	99	0.496431
1	142546366	4	48998347	99	0.358523
1	142546366	4	48998774	99	0.496431
1	142546366	4	48999242	99	0.387423
1	142546366	4	48999842	99	0.499825
1	142546366	4	48999963	99	0.496431
1	142546366	4	49000850	99	0.499825
1	142546366	4	49001807	99	0.496431
1	142546366	4	49002221	99	0.496431
1	142546366	4	49006631	99	0.496431
1	142546366	4	49006968	99	0.496431
1	142546366	4	49010952	99	0.554264
1	142546366	4	49011662	99	0.554264
1	142546366	4	49011830	99	0.554264
1	142546366	4	49016482	99	0.554264
1	142546366	4	49016761	99	0.554264
1	142546366	4	49018306	99	0.554264
1	142546366	4	49018914	99	0.554264
1	142546366	4	49019699	99	0.554264
1	142546366	4	49019702	99	0.554264
1	142546366	4	49020171	99	0.554264
1	142546366	4	49021099	99	0.554264
1	142546366	4	49022323	99	0.554264
1	142546366	4	49026596	99	0.554264
1	142546366	4	49026599	99	0.554264
1	142546366	4	49026731	99	0.554264
1	142546366	4	49028006	99	0.554264
1	142546366	4	49028137	99	0.554264
1	142546366	4	49029901	99	0.554264
1	142546366	4	49031855	99	0.554264
1	142546366	4	49033528	99	0.488868
1	142546366	4	49036290	99	0.549765
1	142546366	4	49037588	99	0.549765
1	142546366	4	49037941	99	0.549765
1	142546366	4	49039586	99	0.331863
1	142546366	4	49040664	99	0.549765
1	142546366	4	49041094	99	0.549765
1	142546366	4	49041399	99	0.360214
1	142546366	4	49041760	99	0.549765
1	142546366	4	49043072	99	0.549765
1	142546366	4	49043925	99	0.531599
1	142546366	4	49044328	99	0.549765
1	142546366	4	49044498	99	0.549765
1	142546366	4	49045168	99	0.549765
1	142546366	4	49047371	99	0.549765
1	142546366	4	49049010	99	0.47452
1	142546366	4	49049101	99	0.549765
1	142546366	4	49049302	99	0.549765
1	142546366	4	49051125	99	0.549765
1	142546366	4	49051765	99	0.549765
1	142546366	4	49053522	99	0.549765
1	142546366	4	49057424	99	0.549765
1	142546366	4	49057608	99	0.421336
1	142546366	4	49057912	99	0.549765
1	142546366	4	49057930	99	0.554264
1	142546366	4	49058295	99	0.549765
1	142546366	4	49058699	99	0.549765
1	142546366	4	49061141	99	0.47452
1	142546366	4	49061604	99	0.549765
1	142546366	4	49063872	99	0.549765
1	142546366	4	49064487	99	0.47452
1	142546366	4	49064792	99	0.549765
1	142546366	4	49067323	99	0.549765
1	142546366	4	49067383	99	0.549765
1	142546366	4	49067896	99	0.549765
1	142546366	4	49068488	99	0.549765
1	142546366	4	49068759	99	0.549765
1	142546366	4	49071553	99	0.549765
1	142546366	4	49072424	99	0.339094
1	142546366	4	49072928	99	0.549765
1	142546366	4	49073310	99	0.490436
1	142546366	4	49073562	99	0.549765
1	142546366	4	49073565	99	0.549765
1	142546366	4	49073870	99	0.549765
1	142546366	4	49074102	99	0.485443
1	142546366	4	49074709	99	0.549765
1	142546366	4	49075207	99	0.549765
1	142546366	4	49075479	99	0.554264
1	142546366	4	49075734	99	0.54557
1	142546366	4	49075744	99	0.54557
1	142546366	4	49075752	99	0.54557
1	142546366	4	49076554	99	0.477315
1	142546366	4	49076612	99	0.549765
1	142546366	4	49077294	99	0.549765
1	142546366	4	49078491	99	0.549765
1	142546366	4	49079752	99	0.549765
1	142546366	4	49079984	99	0.549765
1	142546366	4	49080317	99	0.549765
1	142546366	4	49080460	99	0.549765
1	142546366	4	49080629	99	0.549765
1	142546366	4	49080631	99	0.549765
1	142546366	4	49081423	99	0.549765
1	142546366	4	49081474	99	0.549765
1	142546366	4	49081650	99	0.549765
1	142546366	4	49082735	99	0.549765
1	142546366	4	49082906	99	0.549765
1	142546366	4	49084801	99	0.549765
1	142546366	4	49084830	99	0.549765
1	142546366	4	49086663	99	0.439119
1	142546366	4	49087916	99	0.538043
1	142546366	4	49087922	99	0.538043
1	142546366	4	49087928	99	0.538043
1	142546366	4	49087946	99	0.515556
1	142546366	4	49089181	99	0.549765
1	142546366	4	49089388	99	0.549765
1	142546366	4	49091782	99	0.549765
1	142546366	4	49092676	99	0.549765
1	142546366	4	49093197	99	0.549765
1	142546366	4	49094564	99	0.345393
1	142546366	4	49098779	99	0.326228
1	142546366	4	49100322	99	0.41388
1	142546366	4	49102782	99	0.526739
1	142546366	4	49102871	99	0.549765
1	142546366	4	49103919	99	0.352275
1	142546366	4	49105102	99	0.401685
1	142546366	4	49105214	99	0.316232
1	142546366	4	49105867	99	0.351348
1	142546366	4	49105868	99	0.481605
1	142546366	4	49106503	99	0.507628
1	142546366	4	49107061	99	0.501425
1	142546366	4	49108850	99	0.301666
1	142546366	4	49109114	99	0.430341
1	142546366	4	49109350	99	0.3575
1	142546366	4	49109992	99	0.34059
1	142546366	4	49110626	99	0.418334
1	142546366	4	49110658	99	0.304237
1	142546366	4	49110663	99	0.304237
1	142546366	4	49112624	99	0.575581
1	142546366	4	49114257	99	0.305539
1	142546366	4	49115018	99	0.316232
1	142546366	4	49115173	99	0.464446
1	142546366	4	49115881	99	0.461711
1	142546366	4	49116293	99	0.392064
1	142546366	4	49116353	99	0.569721
1	142546366	4	49117773	99	0.480733
1	142546366	4	49118022	99	0.478222
1	142546366	4	49118090	99	0.37422
1	142546366	4	49118165	99	0.535269
1	142546366	4	49119121	99	0.432846
1	142546366	4	49119914	99	0.527459
1	142546366	4	49120273	99	0.549765
1	142546366	4	49120820	99	0.59405
1	142546366	4	49121400	99	0.31989
1	142546366	4	49122316	99	0.304237
1	142546366	4	49122710	99	0.482986
1	142546366	4	49123214	99	0.366124
1	142546366	4	49129023	99	0.327761
1	142546366	4	49131959	99	0.326183
1	142546366	4	49136934	99	0.322344
1	142546366	4	49138609	99	0.341403
1	142546366	4	49138610	99	0.341403
1	142546366	4	49138763	99	0.341403
1	142546366	4	49138764	99	0.341403
1	142546366	4	49144983	99	0.37252
1	142546366	4	49145023	99	0.549765
1	142546366	4	49145162	99	0.330259
1	142546366	4	49145186	99	0.321596
1	142546366	4	49145230	99	0.492005
1	142546366	4	49145385	99	0.326228
1	142546366	4	49145389	99	0.326228
1	142546366	4	49145788	99	0.484755
1	142546366	4	49146115	99	0.557593
1	142546366	4	49148014	99	0.507628
1	142546366	4	49148040	99	0.340688
1	142546366	4	49148265	99	0.454819
1	142546366	4	49148346	99	0.507457
1	142546366	4	49148564	99	0.392064
1	142546366	4	49148696	99	0.549765
1	142546366	4	49149034	99	0.480761
1	142546366	4	49149504	99	0.549765
1	142546366	4	49149693	99	0.490436
1	142546366	4	49149990	99	0.449213
1	142546366	4	49149996	99	0.379927
1	142546366	4	49150387	99	0.541667
1	142546366	4	49150537	99	0.323414
1	142546366	4	49150802	99	0.534788
1	142546366	4	49150933	99	0.304237
1	142546366	4	49151340	99	0.63315
1	142546366	4	49151579	99	0.451569
1	142546366	4	49151891	99	0.515598
1	142546366	4	49151982	99	0.503497
1	142546366	4	49152466	99	0.307072
1	142546366	4	49153689	99	0.476375
1	142546366	4	49155193	99	0.549765
1	142546366	4	49155326	99	0.414269
1	142546366	4	49155408	99	0.549765
1	142546366	4	49155447	99	0.326228
1	142546366	4	49156942	99	0.481394
1	142546366	4	49157389	99	0.461621
1	142546366	4	49157609	99	0.554264
1	142546366	4	49157991	99	0.715976
1	142546366	4	49158129	99	0.441472
1	142546366	4	49158159	99	0.461621
1	142546366	4	49158364	99	0.308843
1	142546366	4	49158638	99	0.305266
1	142546366	4	49158842	99	0.330678
1	142546366	4	49161501	99	0.41388
1	142546366	4	49162703	99	0.54557
1	142546366	4	49163166	99	0.339637
1	142546366	4	49164421	99	0.496207
1	142546366	4	49166594	99	0.503497
1	142546366	4	49168127	99	0.502903
1	142546366	4	49168143	99	0.518116
1	142546366	4	49169796	99	0.549765
1	142546366	4	49170670	99	0.581826
1	142546366	4	49171275	99	0.531599
1	142546366	4	49171577	99	0.513878
1	142546366	4	49172230	99	0.406199
1	142546366	4	49172565	99	0.411198
1	142546366	4	49173669	99	0.52381
1	142546366	4	49173839	99	0.549765
1	142546366	4	49174059	99	0.485443
1	142546366	4	49174553	99	0.480733
1	142546366	4	49175306	99	0.54557
1	142546366	4	49175804	99	0.41388
1	142546366	4	49177617	99	0.417502
1	142546366	4	49177844	99	0.476997
1	142546366	4	49178072	99	0.512953
1	142546366	4	49178135	99	0.436551
1	142546366	4	49179562	99	0.372573
1	142546366	4	49181196	99	0.458211
1	142546366	4	49181845	99	0.532872
1	142546366	4	49182359	99	0.53469
1	142546366	4	49184371	99	0.549765
1	142546366	4	49184958	99	0.549765
1	142546366	4	49185206	99	0.512953
1	142546366	4	49185757	99	0.503497
1	142546366	4	49185824	99	0.496207
1	142546366	4	49185826	99	0.51666
1	142546366	4	49186093	99	0.549765
1	142546366	4	49187348	99	0.549765
1	142546366	4	49188299	99	0.51666
1	142546366	4	49192253	99	0.522575
1	142546366	4	49195760	99	0.54557
1	142546366	4	49197927	99	0.54557
1	142546366	4	49197973	99	0.549765
1	142546366	4	49201211	99	0.513567
1	142546366	4	49202206	99	0.549765
1	142546366	4	49203061	99	0.521686
1	142546366	4	49203328	99	0.44833
1	142546366	4	49203426	99	0.481394
1	142546366	4	49205905	99	0.490436
1	142546366	4	49205918	99	0.490436
1	142546366	4	49206551	99	0.512953
1	142546366	4	49206611	99	0.442898
1	142546366	4	49210652	99	0.345393
1	142546366	4	49212280	99	0.358523
1	142546366	4	49212473	99	0.557593
1	142546366	4	49213451	99	0.324707
1	142546366	4	49216144	99	0.397865
1	142546366	4	49217943	99	0.321494
1	142546366	4	49219857	99	0.307072
1	142546366	4	49221030	99	0.390737
1	142546366	4	49227802	99	0.335856
1	142546366	4	49228199	99	0.326141
1	142546366	4	49228297	99	0.41388
1	142546366	4	49231789	99	0.405265
1	142546366	4	49237708	99	0.517349
1	142546366	4	49237812	99	0.541667
1	142546366	4	49239098	99	0.424533
1	142546366	4	49240024	99	0.480733
1	142546366	4	49241672	99	0.309254
1	142546366	4	49242549	99	0.334922
1	142546366	4	49243223	99	0.485443
1	142546366	4	49246472	99	0.393438
1	142546366	4	49257701	99	0.526165
1	142546366	4	49259411	99	0.433237
1	142546366	4	49260439	99	0.549765
1	142546366	4	49262114	99	0.588477
1	142546366	4	49262183	99	0.480679
1	142546366	4	49263234	99	0.582448
1	142546366	4	49264007	99	0.30103
1	142546366	4	49264846	99	0.437974
1	142546366	4	49266101	99	0.376184
1	142546366	4	49267696	99	0.45214
1	142546366	4	49268506	99	0.463922
1	142546366	4	49268848	99	0.470157
1	142546366	4	49270086	99	0.404643
1	142546366	4	49271261	99	0.357866
1	142546366	4	49288815	99	0.34124
1	142546366	4	49290918	99	0.340751
1	142546366	4	49291495	99	0.409324
1	142546366	4	49291772	99	0.440705
1	142546366	4	49291886	99	0.326057
1	142546366	4	49292455	99	0.375516
1	142546366	4	49293053	99	0.442898
1	142546366	4	49298139	99	0.554264
1	142546366	4	49298634	99	0.474822
1	142546366	4	49300527	99	0.396972
1	142546366	4	49300528	99	0.396972
1	142546366	4	49301916	99	0.36299
1	142546366	4	49303090	99	0.554264
1	142546366	4	49303121	99	0.5148
1	142546366	4	49303239	99	0.5148
1	142546366	4	49303590	99	0.5148
1	142546366	4	49303679	99	0.5148
1	142546366	4	49303827	99	0.461344
1	142546366	4	49303915	99	0.5148
1	142546366	4	49303964	99	0.5148
1	142546366	4	49304189	99	0.476533
1	142546366	4	49304352	99	0.480575
1	142546366	4	49304356	99	0.480575
1	142546366	4	49304428	99	0.462099
1	142546366	4	49304465	99	0.493103
1	142546366	4	49304469	99	0.404505
1	142546366	4	49306287	99	0.531599
1	142546366	4	49306592	99	0.473876
1	142546366	4	49306627	99	0.531599
1	142546366	4	49306825	99	0.540756
1	142546366	4	49306830	99	0.531599
1	142546366	4	49306913	99	0.508289
1	142546366	4	49308642	99	0.508289
1	142546366	4	49308844	99	0.531599
1	142546366	4	49308951	99	0.50441
1	142546366	4	49309192	99	0.479993
1	142546366	4	49310263	99	0.439838
1	142546366	4	49310408	99	0.462413
1	142546366	4	49310801	99	0.495587
1	142546366	4	49311084	99	0.559079
1	142546366	4	49313044	99	0.527459
1	142546366	4	49313492	99	0.527459
1	142546366	4	49313984	99	0.323414
1	142546366	4	49314033	99	0.322344
1	142546366	4	49314124	99	0.487666
1	142546366	4	49314163	99	0.366945
1	142546366	4	49314503	99	0.503959
1	142546366	4	49314797	99	0.465062
1	142546366	4	49314901	99	0.526506
1	142546366	4	49315421	99	0.54557
1	142546366	4	49315595	99	0.527459
1	142546366	4	49315662	99	0.433833
1	142546366	4	49315919	99	0.407373
1	142546366	4	49316434	99	0.30316
1	142546366	4	49316435	99	0.30316
1	142546366	4	49317273	99	0.363698
1	142546366	4	49317413	99	0.491095
1	142546366	4	49317511	99	0.457074
1	142546366	4	49317619	99	0.318552
1	142546366	4	49317620	99	0.476375
1	142546366	4	49318055	99	0.508289
1	142546366	4	49318240	99	0.39529
1	142546366	4	49318380	99	0.527459
1	142546366	4	49318597	99	0.478245
1	142546366	4	49318691	99	0.495757
1	142546366	4	49320643	99	0.51666
1	142546366	4	49321018	99	0.431321
1	142546366	4	49321104	99	0.474822
1	142546366	4	49322370	99	0.478245
1	142546366	4	49322671	99	0.468439
1	142546366	4	49322783	99	0.344414
1	142546366	4	49324633	99	0.545802
1	142546366	4	49325075	99	0.429665
1	142546366	4	49325313	99	0.45296
1	142546366	4	49325337	99	0.493482
1	142546366	4	52661579	99	0.481481
1	142546366	4	52668211	99	0.33307
1	142546366	4	52680557	99	0.334901
1	142546366	4	52680564	99	0.528759
1	142546366	4	52680568	99	0.334901
1	142546366	4	52680569	99	0.334901
1	142546366	4	52680587	99	0.360249
1	142546366	4	52680588	99	0.360249
1	142546366	4	52680592	99	0.360249
1	142546366	4	52680593	99	0.360249
1	142546366	4	52680608	99	0.360249
1	142546366	4	52680652	99	0.417071
1	142546366	4	52680658	99	0.417071
1	142546366	4	52680665	99	0.417071
1	142546366	4	52680667	99	0.417071
1	142546366	4	52680680	99	0.47351
1	142546366	4	52680681	99	0.47351
1	142546366	4	52680743	99	0.549765
1	142546366	4	52680773	99	0.54557
1	142546366	4	52680798	99	0.54557
1	142546366	4	52680825	99	0.50441
1	142546366	4	52680826	99	0.50441
1	142546366	4	52680828	99	0.50441
1	142546366	4	52680838	99	0.50441
1	142546366	4	52680889	99	0.549765
1	142546366	4	52680923	99	0.549765
1	142546366	4	52681128	99	0.549765
1	142546366	4	52682360	99	0.549765
1	142546366	4	52682392	99	0.549765
1	142546366	4	52682466	99	0.549765
1	142546366	4	52682571	99	0.549765
1	142546366	4	52683607	99	0.480761
1	142546366	4	52684431	99	0.549765
1	142546366	4	52684891	99	0.549765
1	142546366	4	52685216	99	0.549765
1	142546366	4	52685386	99	0.549765
1	142546366	4	52686352	99	0.549765
1	142546366	4	52686513	99	0.549765
1	142546366	4	52686800	99	0.549765
1	142546366	4	52687323	99	0.549765
1	142546366	4	52687939	99	0.549765
1	142546366	4	52688326	99	0.549765
1	142546366	4	52688572	99	0.549765
1	142546366	4	52689975	99	0.549765
1	142546366	4	52690681	99	0.480761
1	142546366	4	52693333	99	0.522575
1	142546366	4	52693431	99	0.549765
1	142546366	4	52694701	99	0.549765
1	142546366	4	52695704	99	0.549765
1	142546366	4	52696792	99	0.522575
1	142546366	4	52698757	99	0.522575
1	142546366	4	52699324	99	0.526506
1	142546366	4	52699760	99	0.526506
1	142546366	4	52700250	99	0.471284
1	142546366	4	52700638	99	0.531599
1	142546366	4	52700771	99	0.465062
1	142546366	4	52703265	99	0.508289
1	142546366	4	52704030	99	0.531599
1	142546366	4	52705089	99	0.531599
1	142546366	4	52705717	99	0.465062
1	142546366	4	52706270	99	0.508289
1	142546366	4	52708882	99	0.469643
1	142546366	4	52710114	99	0.508289
1	142546366	4	52710244	99	0.531599
1	142546366	4	52710913	99	0.508289
1	142546366	4	52711185	99	0.531599
1	142546366	4	52714050	99	0.531599
1	142546366	4	52714122	99	0.531599
1	142546366	4	52714244	99	0.508289
1	142546366	4	52714354	99	0.508289
1	142546366	4	52714511	99	0.508289
1	142546366	4	52715206	99	0.531599
1	142546366	4	52715664	99	0.531599
1	142546366	4	52715940	99	0.354369
1	142546366	4	52716008	99	0.531599
1	142546366	4	52727094	99	0.508289
1	142546366	4	52728053	99	0.508289
1	142546366	4	52728094	99	0.508289
1	142546366	4	52728324	99	0.441532
1	142546366	4	52728640	99	0.441532
1	142546366	4	52729142	99	0.508289
1	142546366	4	52732118	99	0.531599
1	142546366	4	52732190	99	0.531599
1	142546366	4	52738919	99	0.531599
1	142546366	4	52738972	99	0.465062
1	142546366	4	52744145	99	0.340917
1	142546366	4	52745959	99	0.469643
1	142546366	4	52747129	99	0.531599
1	142546366	4	52747574	99	0.531599
1	142546366	4	52750410	99	0.469643
1	142546366	4	52750652	99	0.531599
1	142546366	4	52752246	99	0.508289
1	142546366	4	52752812	99	0.508289
1	142546366	4	52753118	99	0.508289
1	142546366	4	52754247	99	0.476375
1	142546366	4	52754902	99	0.512448
1	142546366	4	52755214	99	0.531599
1	142546366	4	52756250	99	0.508289
1	142546366	4	52758294	99	0.498911
1	142546366	4	52758503	99	0.47452
1	142546366	4	52761725	99	0.485443
1	142546366	4	52763210	99	0.498911
1	142546366	4	52764013	99	0.445635
1	142546366	4	52765720	99	0.469643
1	142546366	4	52766303	99	0.469643
1	142546366	4	52768705	99	0.498911
1	142546366	4	52770125	99	0.47452
1	142546366	4	52771093	99	0.498911
1	142546366	4	52772429	99	0.498911
1	142546366	4	52772984	99	0.498911
1	142546366	4	52773174	99	0.498911
1	142546366	4	52775440	99	0.469643
1	142546366	4	52776901	99	0.445832
1	142546366	4	52780048	99	0.498911
1	142546366	4	52780989	99	0.437957
1	142546366	4	52781759	99	0.390615
1	142546366	4	52784678	99	0.469643
1	142546366	4	52788557	99	0.47452
1	142546366	4	52788822	99	0.390615
1	142546366	4	52788987	99	0.469643
1	142546366	4	52792779	99	0.493736
1	142546366	4	52795404	99	0.493736
1	142546366	4	52797965	99	0.493736
1	142546366	4	52798624	99	0.493736
1	142546366	4	52800065	99	0.493736
1	142546366	4	52800097	99	0.493736
1	142546366	4	52800298	99	0.493736
1	142546366	4	52800883	99	0.493736
1	142546366	4	52801096	99	0.414288
1	142546366	4	52801203	99	0.493736
1	142546366	4	52802664	99	0.440705
1	142546366	4	52802718	99	0.440705
1	142546366	4	52803414	99	0.414288
1	142546366	4	52804052	99	0.493736
1	142546366	4	52804697	99	0.493736
1	142546366	4	52804766	99	0.493736
1	142546366	4	52804941	99	0.493736
1	142546366	4	52805425	99	0.493736
1	142546366	4	52806043	99	0.493736
1	142546366	4	52806762	99	0.493736
1	142546366	4	52806787	99	0.493736
1	142546366	4	52807114	99	0.493736
1	142546366	4	52807245	99	0.493736
1	142546366	4	52809203	99	0.493736
1	142546366	4	52809705	99	0.493736
1	142546366	4	52809880	99	0.493736
1	142546366	4	52810211	99	0.493736
1	142546366	4	52810307	99	0.493736
1	142546366	4	52811970	99	0.493736
1	142546366	4	52812994	99	0.493736
1	142546366	4	52813873	99	0.493736
1	142546366	4	52814042	99	0.493736
1	142546366	4	52814185	99	0.493736
1	142546366	4	52814859	99	0.493736
1	142546366	4	52815233	99	0.493736
1	142546366	4	52815243	99	0.493736
1	142546366	4	52815272	99	0.493736
1	142546366	4	52815306	99	0.493736
1	142546366	4	52815921	99	0.493736
1	142546366	4	52818203	99	0.493736
1	142546366	4	52818262	99	0.493736
1	142546366	4	52818483	99	0.493736
1	142546366	4	52818664	99	0.493736
1	142546366	4	52819562	99	0.493736
1	142546366	4	52820143	99	0.493736
1	142546366	4	52820909	99	0.493736
1	142546366	4	52821319	99	0.390781
1	142546366	4	52822688	99	0.493736
1	142546366	4	52824993	99	0.493736
1	142546366	4	52825591	99	0.493736
1	142546366	4	52827058	99	0.493736
1	142546366	4	52827223	99	0.493736
1	142546366	4	52828117	99	0.493736
1	142546366	4	52828245	99	0.493736
1	142546366	4	52829450	99	0.493736
1	142546366	4	52830444	99	0.493736
1	142546366	4	52830650	99	0.493736
1	142546366	4	52830752	99	0.493736
1	142546366	4	52833886	99	0.493736
1	142546366	4	52835358	99	0.493736
1	142546366	4	52835379	99	0.493736
1	142546366	4	52835951	99	0.498911
1	142546366	4	52837023	99	0.493736
1	142546366	4	52838161	99	0.493736
1	142546366	4	52838818	99	0.493736
1	142546366	4	52841943	99	0.493736
1	142546366	4	52842148	99	0.493736
1	142546366	4	52843038	99	0.493736
1	142546366	4	52845908	99	0.493736
1	142546366	4	52845912	99	0.493736
1	142546366	4	52846029	99	0.493736
1	142546366	4	52846600	99	0.493736
1	142546366	4	52850766	99	0.493736
1	142546366	4	52851086	99	0.493736
1	142546366	4	52851319	99	0.493736
1	142546366	4	52851502	99	0.414288
1	142546366	4	52851946	99	0.493736
1	142546366	4	52853286	99	0.311131
1	142546366	4	52853434	99	0.493736
1	142546366	4	52853959	99	0.493736
1	142546366	4	52854401	99	0.493736
1	142546366	4	52854657	99	0.493736
1	142546366	4	52854746	99	0.493736
1	142546366	4	52855401	99	0.311131
1	142546366	4	52855535	99	0.414288
1	142546366	4	52855624	99	0.493736
1	142546366	4	52855845	99	0.493736
1	142546366	4	52856148	99	0.493736
1	142546366	4	52856660	99	0.493736
1	142546366	4	52858083	99	0.493736
1	142546366	4	52860156	99	0.488868
1	142546366	4	52866468	99	0.493736
1	142546366	4	52867437	99	0.493736
1	142546366	4	52868518	99	0.311131
1	142546366	4	52871785	99	0.311131
1	142546366	4	52871894	99	0.493736
1	142546366	4	52872238	99	0.414288
1	142546366	4	52874816	99	0.311131
1	142546366	4	52875595	99	0.311131
1	142546366	4	52884239	99	0.311131
1	142546366	4	52886170	99	0.493736
1	142546366	4	52888026	99	0.493736
1	142546366	4	52888499	99	0.311131
1	142546366	4	52888557	99	0.311131
1	142546366	4	52889602	99	0.311131
1	142546366	4	52891526	99	0.493736
1	142546366	4	52892175	99	0.493736
1	142546366	4	52892675	99	0.493736
1	142546366	4	52894726	99	0.493736
1	142546366	4	52895415	99	0.493736
1	142546366	4	52896050	99	0.311131
1	142546366	4	52896651	99	0.493736
1	142546366	4	52896790	99	0.469643
1	142546366	4	52900235	99	0.493736
1	142546366	4	52900404	99	0.493736
1	142546366	4	52900412	99	0.493736
1	142546366	4	52900447	99	0.475962
1	142546366	4	52900453	99	0.475962
1	142546366	4	52900476	99	0.475962
1	142546366	4	52910411	99	0.441532
1	142546366	4	52910992	99	0.418276
1	142546366	4	52921454	99	0.337113
1	142546366	4	52923205	99	0.337113
1	142546366	4	52924436	99	0.337113
1	142546366	4	52924438	99	0.337113
1	142546366	4	52926216	99	0.337113
1	142546366	4	52927229	99	0.337113
1	142546366	4	52930349	99	0.418276
1	142546366	4	52932825	99	0.337113
1	142546366	4	52932979	99	0.337113
1	142546366	4	52935681	99	0.337113
1	142547582	4	49033528	99	0.303309
1	142547582	4	49036290	99	0.312213
1	142547582	4	49037588	99	0.312213
1	142547582	4	49037941	99	0.312213
1	142547582	4	49040664	99	0.312213
1	142547582	4	49041094	99	0.312213
1	142547582	4	49041760	99	0.312213
1	142547582	4	49043072	99	0.312213
1	142547582	4	49043925	99	0.307995
1	142547582	4	49044328	99	0.312213
1	142547582	4	49044498	99	0.312213
1	142547582	4	49045168	99	0.312213
1	142547582	4	49047371	99	0.312213
1	142547582	4	49049101	99	0.312213
1	142547582	4	49049302	99	0.312213
1	142547582	4	49051125	99	0.312213
1	142547582	4	49051765	99	0.312213
1	142547582	4	49053522	99	0.312213
1	142547582	4	49057424	99	0.312213
1	142547582	4	49057912	99	0.312213
1	142547582	4	49058295	99	0.312213
1	142547582	4	49058699	99	0.312213
1	142547582	4	49061604	99	0.312213
1	142547582	4	49063872	99	0.312213
1	142547582	4	49064792	99	0.312213
1	142547582	4	49067323	99	0.312213
1	142547582	4	49067383	99	0.312213
1	142547582	4	49067896	99	0.312213
1	142547582	4	49068488	99	0.312213
1	142547582	4	49068759	99	0.312213
1	142547582	4	49071553	99	0.312213
1	142547582	4	49072928	99	0.312213
1	142547582	4	49073310	99	0.317093
1	142547582	4	49073562	99	0.312213
1	142547582	4	49073565	99	0.312213
1	142547582	4	49073870	99	0.312213
1	142547582	4	49074709	99	0.312213
1	142547582	4	49075207	99	0.312213
1	142547582	4	49075479	99	0.321127
1	142547582	4	49075734	99	0.303634
1	142547582	4	49075744	99	0.303634
1	142547582	4	49075752	99	0.303634
1	142547582	4	49076554	99	0.349884
1	142547582	4	49076612	99	0.312213
1	142547582	4	49077294	99	0.312213
1	142547582	4	49078491	99	0.312213
1	142547582	4	49079752	99	0.312213
1	142547582	4	49079984	99	0.312213
1	142547582	4	49080317	99	0.312213
1	142547582	4	49080460	99	0.312213
1	142547582	4	49080629	99	0.312213
1	142547582	4	49080631	99	0.312213
1	142547582	4	49081423	99	0.312213
1	142547582	4	49081474	99	0.312213
1	142547582	4	49081650	99	0.312213
1	142547582	4	49082735	99	0.312213
1	142547582	4	49082906	99	0.312213
1	142547582	4	49084801	99	0.312213
1	142547582	4	49084830	99	0.312213
1	142547582	4	49089181	99	0.312213
1	142547582	4	49089388	99	0.312213
1	142547582	4	49091782	99	0.312213
1	142547582	4	49092676	99	0.312213
1	142547582	4	49093197	99	0.312213
1	142547582	4	49102871	99	0.312213
1	142547582	4	49118165	99	0.335428
1	142547582	4	49120273	99	0.312213
1	142547582	4	49145023	99	0.312213
1	142547582	4	49145788	99	0.337628
1	142547582	4	49148564	99	0.326129
1	142547582	4	49148696	99	0.312213
1	142547582	4	49149504	99	0.312213
1	142547582	4	49150387	99	0.323266
1	142547582	4	49151982	99	0.322224
1	142547582	4	49153689	99	0.301748
1	142547582	4	49155193	99	0.312213
1	142547582	4	49155408	99	0.312213
1	142547582	4	49157609	99	0.321127
1	142547582	4	49162703	99	0.303634
1	142547582	4	49169796	99	0.312213
1	142547582	4	49170670	99	0.310796
1	142547582	4	49172565	99	0.308696
1	142547582	4	49173839	99	0.312213
1	142547582	4	49175306	99	0.303634
1	142547582	4	49175804	99	0.317811
1	142547582	4	49181196	99	0.304002
1	142547582	4	49182359	99	0.306712
1	142547582	4	49184371	99	0.312213
1	142547582	4	49184958	99	0.312213
1	142547582	4	49186093	99	0.312213
1	142547582	4	49187348	99	0.312213
1	142547582	4	49195760	99	0.303634
1	142547582	4	49197927	99	0.303634
1	142547582	4	49197973	99	0.312213
1	142547582	4	49202206	99	0.312213
1	142547582	4	49206551	99	0.303136
1	142547582	4	49237812	99	0.323266
1	142547582	4	49260439	99	0.312213
1	142547582	4	49264846	99	0.301627
1	142547582	4	49298139	99	0.321127
1	142547582	4	49303121	99	0.304228
1	142547582	4	49303239	99	0.304228
1	142547582	4	49303590	99	0.304228
1	142547582	4	49303679	99	0.304228
1	142547582	4	49303915	99	0.304228
1	142547582	4	49303964	99	0.304228
1	142547582	4	49306287	99	0.307995
1	142547582	4	49306627	99	0.307995
1	142547582	4	49306830	99	0.307995
1	142547582	4	49306913	99	0.312213
1	142547582	4	49308844	99	0.307995
1	142547582	4	49308951	99	0.303634
1	142547582	4	49309192	99	0.31288
1	142547582	4	49314901	99	0.316935
1	142547582	4	49315421	99	0.303634
1	142547582	4	49318691	99	0.340458
1	142547582	4	49320643	99	0.302326
1	142547582	4	49324633	99	0.306855
1	142547582	4	49325075	99	0.3309
1	142547582	4	52680564	99	0.318664
1	142547582	4	52680743	99	0.312213
1	142547582	4	52680773	99	0.303634
1	142547582	4	52680798	99	0.303634
1	142547582	4	52680889	99	0.312213
1	142547582	4	52680923	99	0.312213
1	142547582	4	52681128	99	0.312213
1	142547582	4	52682360	99	0.312213
1	142547582	4	52682392	99	0.312213
1	142547582	4	52682466	99	0.312213
1	142547582	4	52682571	99	0.312213
1	142547582	4	52684431	99	0.312213
1	142547582	4	52684891	99	0.312213
1	142547582	4	52685216	99	0.312213
1	142547582	4	52685386	99	0.312213
1	142547582	4	52686352	99	0.312213
1	142547582	4	52686513	99	0.312213
1	142547582	4	52686800	99	0.312213
1	142547582	4	52687323	99	0.312213
1	142547582	4	52687939	99	0.312213
1	142547582	4	52688326	99	0.312213
1	142547582	4	52688572	99	0.312213
1	142547582	4	52689975	99	0.312213
1	142547582	4	52693333	99	0.308214
1	142547582	4	52693431	99	0.312213
1	142547582	4	52694701	99	0.312213
1	142547582	4	52695704	99	0.312213
1	142547582	4	52696792	99	0.308214
1	142547582	4	52698757	99	0.308214
1	142547582	4	52699324	99	0.316935
1	142547582	4	52699760	99	0.316935
1	142547582	4	52700638	99	0.307995
1	142547582	4	52704030	99	0.307995
1	142547582	4	52705089	99	0.307995
1	142547582	4	52710244	99	0.307995
1	142547582	4	52711185	99	0.307995
1	142547582	4	52714050	99	0.307995
1	142547582	4	52714122	99	0.307995
1	142547582	4	52715206	99	0.307995
1	142547582	4	52715664	99	0.307995
1	142547582	4	52716008	99	0.307995
1	142547582	4	52732118	99	0.307995
1	142547582	4	52732190	99	0.307995
1	142547582	4	52738919	99	0.307995
1	142547582	4	52747129	99	0.307995
1	142547582	4	52747574	99	0.307995
1	142547582	4	52750652	99	0.307995
1	142547582	4	52755214	99	0.307995
1	142548674	4	48937377	99	0.318435
1	142548674	4	48945907	99	0.310396
1	142548674	4	48948712	99	0.310614
1	142548674	4	48950032	99	0.310614
1	142548674	4	48950431	99	0.310614
1	142548674	4	48950467	99	0.310614
1	142548674	4	48950589	99	0.310614
1	142548674	4	48951168	99	0.321682
1	142548674	4	48951210	99	0.310614
1	142548674	4	48951565	99	0.310614
1	142548674	4	48951958	99	0.310614
1	142548674	4	48952209	99	0.310614
1	142548674	4	48954066	99	0.310614
1	142548674	4	48954146	99	0.310614
1	142548674	4	48954252	99	0.310614
1	142548674	4	48956267	99	0.310614
1	142548674	4	48958458	99	0.310614
1	142548674	4	48960131	99	0.310614
1	142548674	4	48961063	99	0.310614
1	142548674	4	48962112	99	0.315648
1	142548674	4	48964603	99	0.310614
1	142548674	4	48966234	99	0.310614
1	142548674	4	48966865	99	0.306238
1	142548674	4	48967889	99	0.310614
1	142548674	4	48968307	99	0.310614
1	142548674	4	48970221	99	0.401744
1	142548674	4	48972188	99	0.599926
1	142548674	4	48972529	99	0.599926
1	142548674	4	48972651	99	0.599926
1	142548674	4	48972768	99	0.599926
1	142548674	4	48972943	99	0.599926
1	142548674	4	48973332	99	0.613965
1	142548674	4	48974188	99	0.599926
1	142548674	4	48974297	99	0.599926
1	142548674	4	48975168	99	0.599926
1	142548674	4	48976381	99	0.599926
1	142548674	4	48976503	99	0.599926
1	142548674	4	48977019	99	0.613965
1	142548674	4	48977072	99	0.599926
1	142548674	4	48977735	99	0.599926
1	142548674	4	48978241	99	0.599926
1	142548674	4	48979085	99	0.555744
1	142548674	4	48979702	99	0.656913
1	142548674	4	48980188	99	0.628558
1	142548674	4	48981658	99	0.698667
1	142548674	4	48982015	99	0.698667
1	142548674	4	48982359	99	0.698667
1	142548674	4	48982678	99	0.698667
1	142548674	4	48982745	99	0.698667
1	142548674	4	48983047	99	0.698667
1	142548674	4	48984857	99	0.698667
1	142548674	4	48986066	99	0.698667
1	142548674	4	48986359	99	0.325899
1	142548674	4	48986403	99	0.698667
1	142548674	4	48988450	99	0.325899
1	142548674	4	48988705	99	0.698667
1	142548674	4	48989261	99	0.698667
1	142548674	4	48989358	99	0.698667
1	142548674	4	48990885	99	0.556377
1	142548674	4	48991011	99	0.698667
1	142548674	4	48991182	99	0.698667
1	142548674	4	48991540	99	0.698667
1	142548674	4	48991837	99	0.698667
1	142548674	4	48992256	99	0.698667
1	142548674	4	48992748	99	0.698667
1	142548674	4	48992761	99	0.698667
1	142548674	4	48994138	99	0.698667
1	142548674	4	48995499	99	0.856792
1	142548674	4	48995616	99	0.856792
1	142548674	4	48995700	99	0.856792
1	142548674	4	48996116	99	0.856792
1	142548674	4	48997350	99	0.856792
1	142548674	4	48998347	99	0.607515
1	142548674	4	48998774	99	0.856792
1	142548674	4	48999242	99	0.640348
1	142548674	4	48999842	99	0.875763
1	142548674	4	48999963	99	0.856792
1	142548674	4	49000850	99	0.835513
1	142548674	4	49001807	99	0.856792
1	142548674	4	49002221	99	0.856792
1	142548674	4	49006631	99	0.856792
1	142548674	4	49006968	99	0.856792
1	142548674	4	49010111	99	0.339704
1	142548674	4	49010952	99	0.959045
1	142548674	4	49011662	99	0.959045
1	142548674	4	49011830	99	0.959045
1	142548674	4	49016482	99	0.959045
1	142548674	4	49016761	99	0.959045
1	142548674	4	49018306	99	0.959045
1	142548674	4	49018914	99	0.959045
1	142548674	4	49019232	99	0.339704
1	142548674	4	49019699	99	0.959045
1	142548674	4	49019702	99	0.959045
1	142548674	4	49020171	99	0.959045
1	142548674	4	49021099	99	0.959045
1	142548674	4	49022323	99	0.959045
1	142548674	4	49022431	99	0.59025
1	142548674	4	49022433	99	0.335778
1	142548674	4	49026596	99	0.959045
1	142548674	4	49026599	99	0.959045
1	142548674	4	49026731	99	0.959045
1	142548674	4	49028006	99	0.959045
1	142548674	4	49028137	99	0.959045
1	142548674	4	49029901	99	0.959045
1	142548674	4	49031855	99	0.959045
1	142548674	4	49033528	99	0.887186
1	142548674	4	49036290	99	0.979272
1	142548674	4	49037588	99	0.979272
1	142548674	4	49037941	99	0.979272
1	142548674	4	49039586	99	0.652547
1	142548674	4	49040664	99	0.979272
1	142548674	4	49041094	99	0.979272
1	142548674	4	49041399	99	0.723448
1	142548674	4	49041760	99	0.979272
1	142548674	4	49043072	99	0.979272
1	142548674	4	49043925	99	0.959988
1	142548674	4	49044328	99	0.979272
1	142548674	4	49044498	99	0.979272
1	142548674	4	49045168	99	0.979272
1	142548674	4	49047371	99	0.979272
1	142548674	4	49049010	99	0.866944
1	142548674	4	49049101	99	0.979272
1	142548674	4	49049302	99	0.979272
1	142548674	4	49051125	99	0.979272
1	142548674	4	49051765	99	0.979272
1	142548674	4	49053522	99	0.979272
1	142548674	4	49054680	99	0.477943
1	142548674	4	49057424	99	0.979272
1	142548674	4	49057608	99	0.807834
1	142548674	4	49057912	99	0.979272
1	142548674	4	49057930	99	0.959045
1	142548674	4	49058295	99	0.979272
1	142548674	4	49058699	99	0.979272
1	142548674	4	49061141	99	0.866944
1	142548674	4	49061604	99	0.979272
1	142548674	4	49061848	99	0.32345
1	142548674	4	49063479	99	0.477943
1	142548674	4	49063872	99	0.979272
1	142548674	4	49064487	99	0.866944
1	142548674	4	49064792	99	0.979272
1	142548674	4	49067067	99	0.32345
1	142548674	4	49067323	99	0.979272
1	142548674	4	49067383	99	0.979272
1	142548674	4	49067869	99	0.477943
1	142548674	4	49067896	99	0.979272
1	142548674	4	49068488	99	0.979272
1	142548674	4	49068759	99	0.979272
1	142548674	4	49068998	99	0.477943
1	142548674	4	49069999	99	0.32345
1	142548674	4	49071553	99	0.979272
1	142548674	4	49072424	99	0.620988
1	142548674	4	49072928	99	0.979272
1	142548674	4	49073310	99	0.860525
1	142548674	4	49073562	99	0.979272
1	142548674	4	49073565	99	0.979272
1	142548674	4	49073870	99	0.979272
1	142548674	4	49074102	99	0.901237
1	142548674	4	49074709	99	0.979272
1	142548674	4	49075207	99	0.979272
1	142548674	4	49075479	99	0.959045
1	142548674	4	49075734	99	0.958473
1	142548674	4	49075744	99	0.958473
1	142548674	4	49075752	99	0.958473
1	142548674	4	49076554	99	0.855458
1	142548674	4	49076612	99	0.979272
1	142548674	4	49077294	99	0.979272
1	142548674	4	49078491	99	0.979272
1	142548674	4	49079752	99	0.979272
1	142548674	4	49079785	99	0.32345
1	142548674	4	49079984	99	0.979272
1	142548674	4	49080317	99	0.979272
1	142548674	4	49080460	99	0.979272
1	142548674	4	49080629	99	0.979272
1	142548674	4	49080631	99	0.979272
1	142548674	4	49081423	99	0.979272
1	142548674	4	49081474	99	0.979272
1	142548674	4	49081650	99	0.979272
1	142548674	4	49082735	99	0.979272
1	142548674	4	49082797	99	0.32345
1	142548674	4	49082906	99	0.979272
1	142548674	4	49084371	99	0.477943
1	142548674	4	49084801	99	0.979272
1	142548674	4	49084830	99	0.979272
1	142548674	4	49086663	99	0.813058
1	142548674	4	49087916	99	0.919237
1	142548674	4	49087922	99	0.919237
1	142548674	4	49087928	99	0.919237
1	142548674	4	49087946	99	0.898683
1	142548674	4	49089181	99	0.979272
1	142548674	4	49089388	99	0.979272
1	142548674	4	49091782	99	0.979272
1	142548674	4	49092676	99	0.979272
1	142548674	4	49093197	99	0.979272
1	142548674	4	49094564	99	0.590388
1	142548674	4	49098779	99	0.473271
1	142548674	4	49100322	99	0.860386
1	142548674	4	49100784	99	0.320978
1	142548674	4	49102782	99	0.901237
1	142548674	4	49102871	99	0.979272
1	142548674	4	49103848	99	0.478546
1	142548674	4	49103919	99	0.722085
1	142548674	4	49104782	99	0.416397
1	142548674	4	49105102	99	0.513988
1	142548674	4	49105214	99	0.453861
1	142548674	4	49105867	99	0.784611
1	142548674	4	49105868	99	0.817494
1	142548674	4	49106427	99	0.580331
1	142548674	4	49106503	99	0.736411
1	142548674	4	49106708	99	0.615137
1	142548674	4	49106751	99	0.641044
1	142548674	4	49107061	99	0.847484
1	142548674	4	49108122	99	0.634307
1	142548674	4	49108566	99	0.421268
1	142548674	4	49108850	99	0.694262
1	142548674	4	49109114	99	0.722085
1	142548674	4	49109350	99	0.406063
1	142548674	4	49109992	99	0.527953
1	142548674	4	49110208	99	0.667141
1	142548674	4	49110626	99	0.490563
1	142548674	4	49110658	99	0.74495
1	142548674	4	49110663	99	0.74495
1	142548674	4	49111943	99	0.314752
1	142548674	4	49112152	99	0.698466
1	142548674	4	49112360	99	0.419824
1	142548674	4	49112624	99	0.842845
1	142548674	4	49112904	99	0.596608
1	142548674	4	49113392	99	0.771058
1	142548674	4	49113952	99	0.715489
1	142548674	4	49114108	99	0.439433
1	142548674	4	49114257	99	0.81174
1	142548674	4	49115018	99	0.51947
1	142548674	4	49115173	99	0.736411
1	142548674	4	49115603	99	0.349245
1	142548674	4	49115881	99	0.553277
1	142548674	4	49116111	99	0.667106
1	142548674	4	49116293	99	0.842905
1	142548674	4	49116353	99	0.901237
1	142548674	4	49117773	99	0.917148
1	142548674	4	49118022	99	0.797514
1	142548674	4	49118090	99	0.771914
1	142548674	4	49118165	99	0.917086
1	142548674	4	49119121	99	0.514473
1	142548674	4	49119914	99	0.939539
1	142548674	4	49120273	99	0.979272
1	142548674	4	49120820	99	0.681332
1	142548674	4	49121400	99	0.594793
1	142548674	4	49122028	99	0.733147
1	142548674	4	49122316	99	0.74495
1	142548674	4	49122406	99	0.316116
1	142548674	4	49122710	99	0.333771
1	142548674	4	49123214	99	0.300363
1	142548674	4	49125019	99	0.409888
1	142548674	4	49128429	99	0.344899
1	142548674	4	49128596	99	0.493345
1	142548674	4	49129023	99	0.358165
1	142548674	4	49131959	99	0.331611
1	142548674	4	49136934	99	0.391701
1	142548674	4	49138609	99	0.439071
1	142548674	4	49138610	99	0.439071
1	142548674	4	49138763	99	0.309629
1	142548674	4	49138764	99	0.309629
1	142548674	4	49140319	99	0.301426
1	142548674	4	49140345	99	0.301426
1	142548674	4	49140346	99	0.301426
1	142548674	4	49142556	99	0.429888
1	142548674	4	49144983	99	0.539863
1	142548674	4	49145023	99	0.979272
1	142548674	4	49145162	99	0.624791
1	142548674	4	49145186	99	0.528368
1	142548674	4	49145230	99	0.766194
1	142548674	4	49145385	99	0.776703
1	142548674	4	49145389	99	0.776703
1	142548674	4	49145788	99	0.643911
1	142548674	4	49146115	99	0.813764
1	142548674	4	49146751	99	0.439639
1	142548674	4	49148014	99	0.697665
1	142548674	4	49148040	99	0.705972
1	142548674	4	49148265	99	0.681332
1	142548674	4	49148346	99	0.830418
1	142548674	4	49148564	99	0.842905
1	142548674	4	49148696	99	0.979272
1	142548674	4	49149034	99	0.92004
1	142548674	4	49149459	99	0.415673
1	142548674	4	49149504	99	0.979272
1	142548674	4	49149693	99	0.860525
1	142548674	4	49149990	99	0.503898
1	142548674	4	49149996	99	0.608169
1	142548674	4	49150387	99	0.938476
1	142548674	4	49150537	99	0.696011
1	142548674	4	49150802	99	0.513988
1	142548674	4	49150933	99	0.610934
1	142548674	4	49151256	99	0.715489
1	142548674	4	49151340	99	0.643911
1	142548674	4	49151579	99	0.58923
1	142548674	4	49151891	99	0.579535
1	142548674	4	49151982	99	0.937315
1	142548674	4	49152466	99	0.782795
1	142548674	4	49153689	99	0.858763
1	142548674	4	49154916	99	0.557871
1	142548674	4	49155193	99	0.979272
1	142548674	4	49155326	99	0.584615
1	142548674	4	49155408	99	0.979272
1	142548674	4	49155447	99	0.776703
1	142548674	4	49156942	99	0.794674
1	142548674	4	49157389	99	0.509749
1	142548674	4	49157609	99	0.959045
1	142548674	4	49157991	99	0.54557
1	142548674	4	49158129	99	0.421721
1	142548674	4	49158159	99	0.509749
1	142548674	4	49158364	99	0.556185
1	142548674	4	49158638	99	0.435427
1	142548674	4	49158842	99	0.44575
1	142548674	4	49161501	99	0.860386
1	142548674	4	49162703	99	0.958473
1	142548674	4	49162809	99	0.602402
1	142548674	4	49163166	99	0.676596
1	142548674	4	49164421	99	0.720245
1	142548674	4	49166594	99	0.937315
1	142548674	4	49166625	99	0.52308
1	142548674	4	49168127	99	0.517776
1	142548674	4	49168143	99	0.534647
1	142548674	4	49169003	99	0.698631
1	142548674	4	49169796	99	0.979272
1	142548674	4	49170670	99	0.864969
1	142548674	4	49171275	99	0.882883
1	142548674	4	49171577	99	0.813764
1	142548674	4	49172230	99	0.632188
1	142548674	4	49172565	99	0.840715
1	142548674	4	49173669	99	0.833153
1	142548674	4	49173839	99	0.979272
1	142548674	4	49174059	99	0.901237
1	142548674	4	49174553	99	0.917148
1	142548674	4	49175306	99	0.958473
1	142548674	4	49175804	99	0.860386
1	142548674	4	49177617	99	0.539298
1	142548674	4	49177844	99	0.751261
1	142548674	4	49178072	99	0.723606
1	142548674	4	49178135	99	0.571021
1	142548674	4	49179562	99	0.688097
1	142548674	4	49181196	99	0.897571
1	142548674	4	49181845	99	0.81619
1	142548674	4	49182359	99	0.86172
1	142548674	4	49183850	99	0.553002
1	142548674	4	49183976	99	0.32345
1	142548674	4	49184371	99	0.979272
1	142548674	4	49184958	99	0.979272
1	142548674	4	49185206	99	0.723606
1	142548674	4	49185757	99	0.937315
1	142548674	4	49185824	99	0.756004
1	142548674	4	49185826	99	0.774611
1	142548674	4	49186093	99	0.979272
1	142548674	4	49187348	99	0.979272
1	142548674	4	49188299	99	0.774611
1	142548674	4	49192253	99	0.937464
1	142548674	4	49195760	99	0.958473
1	142548674	4	49197927	99	0.958473
1	142548674	4	49197973	99	0.979272
1	142548674	4	49201211	99	0.658818
1	142548674	4	49202206	99	0.979272
1	142548674	4	49203061	99	0.638067
1	142548674	4	49203328	99	0.704014
1	142548674	4	49203426	99	0.720357
1	142548674	4	49205905	99	0.803735
1	142548674	4	49205918	99	0.803735
1	142548674	4	49206551	99	0.689405
1	142548674	4	49206611	99	0.629823
1	142548674	4	49210652	99	0.772673
1	142548674	4	49212280	99	0.708131
1	142548674	4	49212473	99	0.813764
1	142548674	4	49213451	99	0.758201
1	142548674	4	49216144	99	0.513792
1	142548674	4	49217943	99	0.70736
1	142548674	4	49219857	99	0.782795
1	142548674	4	49221030	99	0.443883
1	142548674	4	49227587	99	0.447479
1	142548674	4	49227802	99	0.415913
1	142548674	4	49228199	99	0.546177
1	142548674	4	49228297	99	0.860386
1	142548674	4	49230570	99	0.431651
1	142548674	4	49231789	99	0.50128
1	142548674	4	49237708	99	0.445661
1	142548674	4	49237812	99	0.938476
1	142548674	4	49238095	99	0.424228
1	142548674	4	49239098	99	0.505264
1	142548674	4	49240024	99	0.917148
1	142548674	4	49241672	99	0.490938
1	142548674	4	49242549	99	0.519529
1	142548674	4	49243223	99	0.901237
1	142548674	4	49246405	99	0.409
1	142548674	4	49246408	99	0.409
1	142548674	4	49246472	99	0.774447
1	142548674	4	49250266	99	0.76117
1	142548674	4	49257701	99	0.849131
1	142548674	4	49259411	99	0.488293
1	142548674	4	49260439	99	0.979272
1	142548674	4	49262114	99	0.847484
1	142548674	4	49262183	99	0.708131
1	142548674	4	49263234	99	0.51947
1	142548674	4	49264007	99	0.649872
1	142548674	4	49264846	99	0.708131
1	142548674	4	49266101	99	0.373643
1	142548674	4	49267696	99	0.575244
1	142548674	4	49268506	99	0.531994
1	142548674	4	49268848	99	0.505249
1	142548674	4	49269583	99	0.569306
1	142548674	4	49270086	99	0.591859
1	142548674	4	49271261	99	0.449407
1	142548674	4	49271982	99	0.628479
1	142548674	4	49288815	99	0.519902
1	142548674	4	49289887	99	0.316242
1	142548674	4	49290918	99	0.511155
1	142548674	4	49291495	99	0.557911
1	142548674	4	49291772	99	0.571564
1	142548674	4	49291886	99	0.459397
1	142548674	4	49292053	99	0.539222
1	142548674	4	49292455	99	0.485987
1	142548674	4	49293053	99	0.731126
1	142548674	4	49298139	99	0.959045
1	142548674	4	49298634	99	0.626183
1	142548674	4	49300527	99	0.550641
1	142548674	4	49300528	99	0.550641
1	142548674	4	49301916	99	0.474765
1	142548674	4	49303090	99	0.959045
1	142548674	4	49303121	99	0.9424
1	142548674	4	49303239	99	0.9424
1	142548674	4	49303590	99	0.9424
1	142548674	4	49303679	99	0.9424
1	142548674	4	49303827	99	0.725529
1	142548674	4	49303915	99	0.9424
1	142548674	4	49303964	99	0.9424
1	142548674	4	49304189	99	0.72603
1	142548674	4	49304352	99	0.613836
1	142548674	4	49304356	99	0.613836
1	142548674	4	49304428	99	0.669741
1	142548674	4	49304465	99	0.718307
1	142548674	4	49304469	99	0.566643
1	142548674	4	49306287	99	0.919828
1	142548674	4	49306592	99	0.677986
1	142548674	4	49306627	99	0.959988
1	142548674	4	49306825	99	0.92144
1	142548674	4	49306830	99	0.959988
1	142548674	4	49306913	99	0.938027
1	142548674	4	49308642	99	0.938027
1	142548674	4	49308844	99	0.959988
1	142548674	4	49308951	99	0.917827
1	142548674	4	49309192	99	0.923566
1	142548674	4	49310263	99	0.874996
1	142548674	4	49310408	99	0.895507
1	142548674	4	49310801	99	0.940484
1	142548674	4	49311084	99	0.939306
1	142548674	4	49313044	99	0.939539
1	142548674	4	49313492	99	0.939539
1	142548674	4	49313984	99	0.740505
1	142548674	4	49314033	99	0.723572
1	142548674	4	49314124	99	0.899967
1	142548674	4	49314163	99	0.76209
1	142548674	4	49314503	99	0.784317
1	142548674	4	49314797	99	0.863398
1	142548674	4	49314901	99	0.958033
1	142548674	4	49315421	99	0.958473
1	142548674	4	49315595	99	0.939539
1	142548674	4	49315662	99	0.834241
1	142548674	4	49315919	99	0.738216
1	142548674	4	49316434	99	0.598983
1	142548674	4	49316435	99	0.598983
1	142548674	4	49317273	99	0.438754
1	142548674	4	49317413	99	0.81619
1	142548674	4	49317511	99	0.751113
1	142548674	4	49317619	99	0.48166
1	142548674	4	49317620	99	0.781829
1	142548674	4	49318055	99	0.897669
1	142548674	4	49318240	99	0.794334
1	142548674	4	49318380	99	0.939539
1	142548674	4	49318388	99	0.730847
1	142548674	4	49318597	99	0.765215
1	142548674	4	49318626	99	0.419771
1	142548674	4	49318691	99	0.864969
1	142548674	4	49320643	99	0.882704
1	142548674	4	49321018	99	0.733097
1	142548674	4	49321104	99	0.755249
1	142548674	4	49321719	99	0.42629
1	142548674	4	49322370	99	0.877371
1	142548674	4	49322671	99	0.819615
1	142548674	4	49322783	99	0.687251
1	142548674	4	49323389	99	0.38048
1	142548674	4	49324633	99	0.902842
1	142548674	4	49324850	99	0.751653
1	142548674	4	49325075	99	0.776415
1	142548674	4	49325264	99	0.653384
1	142548674	4	49325313	99	0.880526
1	142548674	4	49325337	99	0.87675
1	142548674	4	49519188	99	0.657104
1	142548674	4	49519216	99	0.615137
1	142548674	4	49589986	99	0.314297
1	142548674	4	52660684	99	0.318947
1	142548674	4	52660739	99	0.323935
1	142548674	4	52661579	99	0.834201
1	142548674	4	52661844	99	0.681174
1	142548674	4	52662040	99	0.740796
1	142548674	4	52662043	99	0.740796
1	142548674	4	52662274	99	0.499731
1	142548674	4	52662296	99	0.72058
1	142548674	4	52662303	99	0.721544
1	142548674	4	52662318	99	0.724056
1	142548674	4	52662333	99	0.724056
1	142548674	4	52662394	99	0.592913
1	142548674	4	52662535	99	0.443128
1	142548674	4	52662645	99	0.431941
1	142548674	4	52662671	99	0.436621
1	142548674	4	52668211	99	0.448629
1	142548674	4	52671062	99	0.34029
1	142548674	4	52680509	99	0.623611
1	142548674	4	52680510	99	0.623611
1	142548674	4	52680511	99	0.623611
1	142548674	4	52680519	99	0.623611
1	142548674	4	52680530	99	0.623611
1	142548674	4	52680532	99	0.623611
1	142548674	4	52680557	99	0.658049
1	142548674	4	52680564	99	0.865698
1	142548674	4	52680566	99	0.564419
1	142548674	4	52680568	99	0.658049
1	142548674	4	52680569	99	0.658049
1	142548674	4	52680587	99	0.669801
1	142548674	4	52680588	99	0.669801
1	142548674	4	52680592	99	0.669801
1	142548674	4	52680593	99	0.669801
1	142548674	4	52680608	99	0.669801
1	142548674	4	52680652	99	0.746198
1	142548674	4	52680658	99	0.746198
1	142548674	4	52680665	99	0.746198
1	142548674	4	52680667	99	0.746198
1	142548674	4	52680680	99	0.819317
1	142548674	4	52680681	99	0.819317
1	142548674	4	52680743	99	0.938027
1	142548674	4	52680773	99	0.958473
1	142548674	4	52680798	99	0.958473
1	142548674	4	52680825	99	0.917827
1	142548674	4	52680826	99	0.917827
1	142548674	4	52680828	99	0.917827
1	142548674	4	52680838	99	0.917827
1	142548674	4	52680889	99	0.979272
1	142548674	4	52680923	99	0.979272
1	142548674	4	52681128	99	0.979272
1	142548674	4	52682360	99	0.979272
1	142548674	4	52682392	99	0.979272
1	142548674	4	52682466	99	0.979272
1	142548674	4	52682571	99	0.979272
1	142548674	4	52683607	99	0.92004
1	142548674	4	52684431	99	0.979272
1	142548674	4	52684891	99	0.979272
1	142548674	4	52685216	99	0.979272
1	142548674	4	52685386	99	0.979272
1	142548674	4	52686352	99	0.979272
1	142548674	4	52686513	99	0.979272
1	142548674	4	52686800	99	0.979272
1	142548674	4	52687323	99	0.979272
1	142548674	4	52687939	99	0.979272
1	142548674	4	52688326	99	0.979272
1	142548674	4	52688572	99	0.979272
1	142548674	4	52689975	99	0.979272
1	142548674	4	52690681	99	0.92004
1	142548674	4	52693333	99	0.937464
1	142548674	4	52693431	99	0.979272
1	142548674	4	52694701	99	0.979272
1	142548674	4	52695704	99	0.979272
1	142548674	4	52696792	99	0.937464
1	142548674	4	52698757	99	0.937464
1	142548674	4	52699324	99	0.958033
1	142548674	4	52699760	99	0.958033
1	142548674	4	52700250	99	0.762043
1	142548674	4	52700638	99	0.959988
1	142548674	4	52700771	99	0.902842
1	142548674	4	52703265	99	0.938027
1	142548674	4	52704030	99	0.959988
1	142548674	4	52705089	99	0.959988
1	142548674	4	52705717	99	0.902842
1	142548674	4	52706270	99	0.938027
1	142548674	4	52706713	99	0.412045
1	142548674	4	52708882	99	0.884681
1	142548674	4	52710114	99	0.938027
1	142548674	4	52710244	99	0.959988
1	142548674	4	52710913	99	0.938027
1	142548674	4	52711185	99	0.959988
1	142548674	4	52714050	99	0.959988
1	142548674	4	52714122	99	0.959988
1	142548674	4	52714244	99	0.938027
1	142548674	4	52714354	99	0.938027
1	142548674	4	52714511	99	0.938027
1	142548674	4	52715206	99	0.959988
1	142548674	4	52715664	99	0.959988
1	142548674	4	52715940	99	0.724525
1	142548674	4	52716008	99	0.959988
1	142548674	4	52727094	99	0.938027
1	142548674	4	52728053	99	0.938027
1	142548674	4	52728094	99	0.938027
1	142548674	4	52728324	99	0.879559
1	142548674	4	52728640	99	0.879559
1	142548674	4	52729142	99	0.938027
1	142548674	4	52732118	99	0.959988
1	142548674	4	52732190	99	0.959988
1	142548674	4	52735258	99	0.508419
1	142548674	4	52735343	99	0.475863
1	142548674	4	52735484	99	0.475863
1	142548674	4	52738919	99	0.959988
1	142548674	4	52738972	99	0.902842
1	142548674	4	52744145	99	0.712284
1	142548674	4	52745959	99	0.884681
1	142548674	4	52747129	99	0.959988
1	142548674	4	52747574	99	0.959988
1	142548674	4	52750410	99	0.884681
1	142548674	4	52750652	99	0.959988
1	142548674	4	52752246	99	0.938027
1	142548674	4	52752812	99	0.938027
1	142548674	4	52753118	99	0.938027
1	142548674	4	52754247	99	0.898583
1	142548674	4	52754902	99	0.918068
1	142548674	4	52755214	99	0.959988
1	142548674	4	52756250	99	0.938027
1	142548674	4	52758294	99	0.852456
1	142548674	4	52758503	99	0.827915
1	142548674	4	52761725	99	0.82165
1	142548674	4	52763210	99	0.852456
1	142548674	4	52764013	99	0.794042
1	142548674	4	52765720	99	0.84545
1	142548674	4	52766303	99	0.84545
1	142548674	4	52768705	99	0.852456
1	142548674	4	52770125	99	0.827915
1	142548674	4	52771093	99	0.852456
1	142548674	4	52772429	99	0.852456
1	142548674	4	52772984	99	0.852456
1	142548674	4	52773174	99	0.852456
1	142548674	4	52775440	99	0.84545
1	142548674	4	52776901	99	0.82165
1	142548674	4	52780048	99	0.852456
1	142548674	4	52780989	99	0.814799
1	142548674	4	52781759	99	0.760718
1	142548674	4	52784678	99	0.84545
1	142548674	4	52788557	99	0.827915
1	142548674	4	52788822	99	0.760718
1	142548674	4	52788987	99	0.84545
1	142548674	4	52792779	99	0.86962
1	142548674	4	52795404	99	0.86962
1	142548674	4	52797965	99	0.86962
1	142548674	4	52798624	99	0.86962
1	142548674	4	52800065	99	0.86962
1	142548674	4	52800097	99	0.86962
1	142548674	4	52800298	99	0.86962
1	142548674	4	52800883	99	0.86962
1	142548674	4	52801096	99	0.785936
1	142548674	4	52801203	99	0.86962
1	142548674	4	52802664	99	0.821543
1	142548674	4	52802718	99	0.821543
1	142548674	4	52803414	99	0.785936
1	142548674	4	52804052	99	0.86962
1	142548674	4	52804697	99	0.86962
1	142548674	4	52804766	99	0.86962
1	142548674	4	52804941	99	0.86962
1	142548674	4	52805425	99	0.86962
1	142548674	4	52806043	99	0.86962
1	142548674	4	52806762	99	0.86962
1	142548674	4	52806787	99	0.86962
1	142548674	4	52807114	99	0.86962
1	142548674	4	52807245	99	0.86962
1	142548674	4	52809203	99	0.86962
1	142548674	4	52809705	99	0.86962
1	142548674	4	52809880	99	0.86962
1	142548674	4	52810211	99	0.86962
1	142548674	4	52810307	99	0.86962
1	142548674	4	52811970	99	0.86962
1	142548674	4	52812994	99	0.86962
1	142548674	4	52813873	99	0.86962
1	142548674	4	52814042	99	0.86962
1	142548674	4	52814185	99	0.86962
1	142548674	4	52814859	99	0.86962
1	142548674	4	52815233	99	0.86962
1	142548674	4	52815243	99	0.86962
1	142548674	4	52815272	99	0.86962
1	142548674	4	52815306	99	0.86962
1	142548674	4	52815921	99	0.86962
1	142548674	4	52818203	99	0.86962
1	142548674	4	52818262	99	0.86962
1	142548674	4	52818483	99	0.86962
1	142548674	4	52818664	99	0.86962
1	142548674	4	52819562	99	0.86962
1	142548674	4	52820143	99	0.86962
1	142548674	4	52820909	99	0.86962
1	142548674	4	52821319	99	0.714432
1	142548674	4	52822688	99	0.86962
1	142548674	4	52824993	99	0.86962
1	142548674	4	52825591	99	0.86962
1	142548674	4	52827058	99	0.86962
1	142548674	4	52827223	99	0.86962
1	142548674	4	52828117	99	0.86962
1	142548674	4	52828245	99	0.86962
1	142548674	4	52829450	99	0.86962
1	142548674	4	52830444	99	0.86962
1	142548674	4	52830650	99	0.86962
1	142548674	4	52830752	99	0.86962
1	142548674	4	52833886	99	0.86962
1	142548674	4	52835358	99	0.86962
1	142548674	4	52835379	99	0.86962
1	142548674	4	52835951	99	0.852456
1	142548674	4	52837023	99	0.86962
1	142548674	4	52838161	99	0.86962
1	142548674	4	52838818	99	0.86962
1	142548674	4	52841943	99	0.86962
1	142548674	4	52842148	99	0.86962
1	142548674	4	52843038	99	0.86962
1	142548674	4	52845908	99	0.86962
1	142548674	4	52845912	99	0.86962
1	142548674	4	52846029	99	0.86962
1	142548674	4	52846600	99	0.86962
1	142548674	4	52850766	99	0.86962
1	142548674	4	52851086	99	0.86962
1	142548674	4	52851319	99	0.86962
1	142548674	4	52851502	99	0.785936
1	142548674	4	52851946	99	0.86962
1	142548674	4	52853286	99	0.632861
1	142548674	4	52853434	99	0.86962
1	142548674	4	52853959	99	0.86962
1	142548674	4	52854401	99	0.86962
1	142548674	4	52854657	99	0.86962
1	142548674	4	52854746	99	0.86962
1	142548674	4	52855401	99	0.632861
1	142548674	4	52855535	99	0.785936
1	142548674	4	52855624	99	0.86962
1	142548674	4	52855845	99	0.86962
1	142548674	4	52856148	99	0.86962
1	142548674	4	52856660	99	0.86962
1	142548674	4	52858083	99	0.86962
1	142548674	4	52860156	99	0.848697
1	142548674	4	52866468	99	0.86962
1	142548674	4	52867437	99	0.86962
1	142548674	4	52868518	99	0.632861
1	142548674	4	52871768	99	0.464992
1	142548674	4	52871785	99	0.632861
1	142548674	4	52871894	99	0.86962
1	142548674	4	52872238	99	0.785936
1	142548674	4	52874816	99	0.632861
1	142548674	4	52875595	99	0.632861
1	142548674	4	52884239	99	0.632861
1	142548674	4	52886170	99	0.86962
1	142548674	4	52888026	99	0.86962
1	142548674	4	52888499	99	0.632861
1	142548674	4	52888557	99	0.632861
1	142548674	4	52889602	99	0.632861
1	142548674	4	52891526	99	0.86962
1	142548674	4	52892175	99	0.86962
1	142548674	4	52892675	99	0.86962
1	142548674	4	52894726	99	0.86962
1	142548674	4	52895415	99	0.86962
1	142548674	4	52896050	99	0.632861
1	142548674	4	52896651	99	0.86962
1	142548674	4	52896790	99	0.84545
1	142548674	4	52897568	99	0.468834
1	142548674	4	52897572	99	0.391848
1	142548674	4	52897654	99	0.596059
1	142548674	4	52900235	99	0.86962
1	142548674	4	52900404	99	0.86962
1	142548674	4	52900412	99	0.86962
1	142548674	4	52900447	99	0.827415
1	142548674	4	52900453	99	0.827415
1	142548674	4	52900476	99	0.827415
1	142548674	4	52900544	99	0.663078
1	142548674	4	52902152	99	0.611564
1	142548674	4	52908838	99	0.611564
1	142548674	4	52910411	99	0.839988
1	142548674	4	52910992	99	0.816964
1	142548674	4	52912589	99	0.382324
1	142548674	4	52914234	99	0.590565
1	142548674	4	52918703	99	0.576011
1	142548674	4	52921454	99	0.745741
1	142548674	4	52922726	99	0.528849
1	142548674	4	52923205	99	0.745741
1	142548674	4	52923463	99	0.528849
1	142548674	4	52924436	99	0.745741
1	142548674	4	52924438	99	0.745741
1	142548674	4	52924778	99	0.528849
1	142548674	4	52926216	99	0.745741
1	142548674	4	52927113	99	0.468309
1	142548674	4	52927229	99	0.745741
1	142548674	4	52928979	99	0.468309
1	142548674	4	52930349	99	0.816964
1	142548674	4	52930673	99	0.528849
1	142548674	4	52932825	99	0.745741
1	142548674	4	52932979	99	0.745741
1	142548674	4	52935445	99	0.586412
1	142548674	4	52935681	99	0.745741
1	142553542	4	48995499	99	0.324258
1	142553542	4	48995616	99	0.324258
1	142553542	4	48995700	99	0.324258
1	142553542	4	48996116	99	0.324258
1	142553542	4	48997350	99	0.324258
1	142553542	4	48998774	99	0.324258
1	142553542	4	48999842	99	0.360601
1	142553542	4	48999963	99	0.324258
1	142553542	4	49000850	99	0.321901
1	142553542	4	49001807	99	0.324258
1	142553542	4	49002221	99	0.324258
1	142553542	4	49006631	99	0.324258
1	142553542	4	49006968	99	0.324258
1	142553542	4	49010952	99	0.400082
1	142553542	4	49011662	99	0.400082
1	142553542	4	49011830	99	0.400082
1	142553542	4	49016482	99	0.400082
1	142553542	4	49016761	99	0.400082
1	142553542	4	49018306	99	0.400082
1	142553542	4	49018914	99	0.400082
1	142553542	4	49019699	99	0.400082
1	142553542	4	49019702	99	0.400082
1	142553542	4	49020171	99	0.400082
1	142553542	4	49021099	99	0.400082
1	142553542	4	49022323	99	0.400082
1	142553542	4	49026596	99	0.400082
1	142553542	4	49026599	99	0.400082
1	142553542	4	49026731	99	0.400082
1	142553542	4	49028006	99	0.400082
1	142553542	4	49028137	99	0.400082
1	142553542	4	49029901	99	0.400082
1	142553542	4	49031855	99	0.400082
1	142553542	4	49033528	99	0.363057
1	142553542	4	49036290	99	0.401749
1	142553542	4	49037588	99	0.401749
1	142553542	4	49037941	99	0.401749
1	142553542	4	49040664	99	0.401749
1	142553542	4	49041094	99	0.401749
1	142553542	4	49041760	99	0.401749
1	142553542	4	49043072	99	0.401749
1	142553542	4	49043925	99	0.383722
1	142553542	4	49044328	99	0.401749
1	142553542	4	49044498	99	0.401749
1	142553542	4	49045168	99	0.401749
1	142553542	4	49047371	99	0.401749
1	142553542	4	49049010	99	0.377556
1	142553542	4	49049101	99	0.401749
1	142553542	4	49049302	99	0.401749
1	142553542	4	49051125	99	0.401749
1	142553542	4	49051765	99	0.401749
1	142553542	4	49053522	99	0.401749
1	142553542	4	49057424	99	0.401749
1	142553542	4	49057608	99	0.314979
1	142553542	4	49057912	99	0.401749
1	142553542	4	49057930	99	0.400082
1	142553542	4	49058295	99	0.401749
1	142553542	4	49058699	99	0.401749
1	142553542	4	49061141	99	0.377556
1	142553542	4	49061604	99	0.401749
1	142553542	4	49063872	99	0.401749
1	142553542	4	49064487	99	0.377556
1	142553542	4	49064792	99	0.401749
1	142553542	4	49067323	99	0.401749
1	142553542	4	49067383	99	0.401749
1	142553542	4	49067896	99	0.401749
1	142553542	4	49068488	99	0.401749
1	142553542	4	49068759	99	0.401749
1	142553542	4	49071553	99	0.401749
1	142553542	4	49072424	99	0.340158
1	142553542	4	49072928	99	0.401749
1	142553542	4	49073310	99	0.368171
1	142553542	4	49073562	99	0.401749
1	142553542	4	49073565	99	0.401749
1	142553542	4	49073870	99	0.401749
1	142553542	4	49074102	99	0.39615
1	142553542	4	49074709	99	0.401749
1	142553542	4	49075207	99	0.401749
1	142553542	4	49075479	99	0.400082
1	142553542	4	49075734	99	0.403591
1	142553542	4	49075744	99	0.403591
1	142553542	4	49075752	99	0.403591
1	142553542	4	49076554	99	0.339472
1	142553542	4	49076612	99	0.401749
1	142553542	4	49077294	99	0.401749
1	142553542	4	49078491	99	0.401749
1	142553542	4	49079752	99	0.401749
1	142553542	4	49079984	99	0.401749
1	142553542	4	49080317	99	0.401749
1	142553542	4	49080460	99	0.401749
1	142553542	4	49080629	99	0.401749
1	142553542	4	49080631	99	0.401749
1	142553542	4	49081423	99	0.401749
1	142553542	4	49081474	99	0.401749
1	142553542	4	49081650	99	0.401749
1	142553542	4	49082735	99	0.401749
1	142553542	4	49082906	99	0.401749
1	142553542	4	49084801	99	0.401749
1	142553542	4	49084830	99	0.401749
1	142553542	4	49087916	99	0.449331
1	142553542	4	49087922	99	0.449331
1	142553542	4	49087928	99	0.449331
1	142553542	4	49087946	99	0.386521
1	142553542	4	49089181	99	0.401749
1	142553542	4	49089388	99	0.401749
1	142553542	4	49091782	99	0.401749
1	142553542	4	49092676	99	0.401749
1	142553542	4	49093197	99	0.401749
1	142553542	4	49094564	99	0.300297
1	142553542	4	49102782	99	0.39615
1	142553542	4	49102871	99	0.401749
1	142553542	4	49103919	99	0.313744
1	142553542	4	49105102	99	0.426593
1	142553542	4	49105868	99	0.342824
1	142553542	4	49106503	99	0.353457
1	142553542	4	49107061	99	0.314979
1	142553542	4	49109114	99	0.313744
1	142553542	4	49110626	99	0.477998
1	142553542	4	49112624	99	0.437555
1	142553542	4	49115018	99	0.43018
1	142553542	4	49115173	99	0.396107
1	142553542	4	49115881	99	0.359606
1	142553542	4	49116353	99	0.39615
1	142553542	4	49117773	99	0.337112
1	142553542	4	49118022	99	0.393465
1	142553542	4	49118090	99	0.328869
1	142553542	4	49118165	99	0.37642
1	142553542	4	49119121	99	0.443313
1	142553542	4	49119914	99	0.385449
1	142553542	4	49120273	99	0.401749
1	142553542	4	49120820	99	0.403168
1	142553542	4	49122710	99	0.361202
1	142553542	4	49123214	99	0.307867
1	142553542	4	49144983	99	0.342245
1	142553542	4	49145023	99	0.401749
1	142553542	4	49145230	99	0.394292
1	142553542	4	49145788	99	0.412107
1	142553542	4	49146115	99	0.393395
1	142553542	4	49148014	99	0.396107
1	142553542	4	49148265	99	0.316633
1	142553542	4	49148346	99	0.393541
1	142553542	4	49148696	99	0.401749
1	142553542	4	49149034	99	0.357366
1	142553542	4	49149504	99	0.401749
1	142553542	4	49149693	99	0.409083
1	142553542	4	49149990	99	0.378101
1	142553542	4	49150387	99	0.405605
1	142553542	4	49150802	99	0.501243
1	142553542	4	49151340	99	0.412107
1	142553542	4	49151579	99	0.337708
1	142553542	4	49151891	99	0.342245
1	142553542	4	49151982	99	0.358407
1	142553542	4	49153689	99	0.398591
1	142553542	4	49155193	99	0.401749
1	142553542	4	49155408	99	0.401749
1	142553542	4	49156942	99	0.341521
1	142553542	4	49157389	99	0.41366
1	142553542	4	49157609	99	0.400082
1	142553542	4	49157991	99	0.479238
1	142553542	4	49158129	99	0.431448
1	142553542	4	49158159	99	0.41366
1	142553542	4	49158842	99	0.369283
1	142553542	4	49162703	99	0.403591
1	142553542	4	49164421	99	0.375538
1	142553542	4	49166594	99	0.358407
1	142553542	4	49168127	99	0.530985
1	142553542	4	49168143	99	0.517154
1	142553542	4	49169796	99	0.401749
1	142553542	4	49170670	99	0.394453
1	142553542	4	49171275	99	0.373137
1	142553542	4	49171577	99	0.393395
1	142553542	4	49172230	99	0.368681
1	142553542	4	49173669	99	0.421278
1	142553542	4	49173839	99	0.401749
1	142553542	4	49174059	99	0.39615
1	142553542	4	49174553	99	0.337112
1	142553542	4	49175306	99	0.403591
1	142553542	4	49177617	99	0.377785
1	142553542	4	49177844	99	0.352236
1	142553542	4	49178072	99	0.411341
1	142553542	4	49178135	99	0.420531
1	142553542	4	49181196	99	0.316067
1	142553542	4	49181845	99	0.336752
1	142553542	4	49182359	99	0.410146
1	142553542	4	49184371	99	0.401749
1	142553542	4	49184958	99	0.401749
1	142553542	4	49185206	99	0.411341
1	142553542	4	49185757	99	0.358407
1	142553542	4	49185824	99	0.415391
1	142553542	4	49185826	99	0.435195
1	142553542	4	49186093	99	0.401749
1	142553542	4	49187348	99	0.401749
1	142553542	4	49188299	99	0.39513
1	142553542	4	49192253	99	0.42324
1	142553542	4	49195760	99	0.445217
1	142553542	4	49197927	99	0.445217
1	142553542	4	49197973	99	0.401749
1	142553542	4	49201211	99	0.483442
1	142553542	4	49202206	99	0.401749
1	142553542	4	49203061	99	0.523455
1	142553542	4	49203328	99	0.418237
1	142553542	4	49203426	99	0.380589
1	142553542	4	49205905	99	0.395206
1	142553542	4	49205918	99	0.395206
1	142553542	4	49206551	99	0.45205
1	142553542	4	49206611	99	0.388045
1	142553542	4	49212280	99	0.355488
1	142553542	4	49212473	99	0.436673
1	142553542	4	49216144	99	0.302115
1	142553542	4	49221030	99	0.389427
1	142553542	4	49227802	99	0.305984
1	142553542	4	49231789	99	0.387011
1	142553542	4	49237708	99	0.301654
1	142553542	4	49237812	99	0.366058
1	142553542	4	49240024	99	0.337112
1	142553542	4	49242549	99	0.344081
1	142553542	4	49243223	99	0.39615
1	142553542	4	49246405	99	0.300759
1	142553542	4	49246408	99	0.300759
1	142553542	4	49246472	99	0.352374
1	142553542	4	49257701	99	0.418237
1	142553542	4	49259411	99	0.383181
1	142553542	4	49260439	99	0.401749
1	142553542	4	49262114	99	0.393896
1	142553542	4	49262183	99	0.355488
1	142553542	4	49263234	99	0.491495
1	142553542	4	49264846	99	0.355488
1	142553542	4	49266101	99	0.364979
1	142553542	4	49268506	99	0.44242
1	142553542	4	49268848	99	0.31762
1	142553542	4	49270086	99	0.326485
1	142553542	4	49291495	99	0.337571
1	142553542	4	49291772	99	0.340892
1	142553542	4	49292455	99	0.327404
1	142553542	4	49293053	99	0.350154
1	142553542	4	49298139	99	0.400082
1	142553542	4	49298634	99	0.401052
1	142553542	4	49301916	99	0.344341
1	142553542	4	49303090	99	0.400082
1	142553542	4	49303121	99	0.367023
1	142553542	4	49303239	99	0.367023
1	142553542	4	49303590	99	0.367023
1	142553542	4	49303679	99	0.367023
1	142553542	4	49303827	99	0.327297
1	142553542	4	49303915	99	0.367023
1	142553542	4	49303964	99	0.367023
1	142553542	4	49304189	99	0.398922
1	142553542	4	49304352	99	0.430358
1	142553542	4	49304356	99	0.430358
1	142553542	4	49304428	99	0.373126
1	142553542	4	49304465	99	0.400069
1	142553542	4	49304469	99	0.343828
1	142553542	4	49306287	99	0.383722
1	142553542	4	49306592	99	0.415842
1	142553542	4	49306627	99	0.383722
1	142553542	4	49306825	99	0.380754
1	142553542	4	49306830	99	0.383722
1	142553542	4	49306913	99	0.362111
1	142553542	4	49308642	99	0.362111
1	142553542	4	49308844	99	0.383722
1	142553542	4	49308951	99	0.364007
1	142553542	4	49309192	99	0.365548
1	142553542	4	49310408	99	0.31969
1	142553542	4	49310801	99	0.382156
1	142553542	4	49311084	99	0.398591
1	142553542	4	49313044	99	0.385449
1	142553542	4	49313492	99	0.385449
1	142553542	4	49314124	99	0.385449
1	142553542	4	49314503	99	0.375846
1	142553542	4	49314797	99	0.379518
1	142553542	4	49314901	99	0.379952
1	142553542	4	49315421	99	0.403591
1	142553542	4	49315595	99	0.385449
1	142553542	4	49315662	99	0.35282
1	142553542	4	49315919	99	0.348765
1	142553542	4	49317413	99	0.375954
1	142553542	4	49317511	99	0.39507
1	142553542	4	49317619	99	0.337337
1	142553542	4	49317620	99	0.358789
1	142553542	4	49318055	99	0.362111
1	142553542	4	49318240	99	0.313944
1	142553542	4	49318380	99	0.385449
1	142553542	4	49318597	99	0.311282
1	142553542	4	49318691	99	0.394453
1	142553542	4	49320643	99	0.391583
1	142553542	4	49321018	99	0.33996
1	142553542	4	49321104	99	0.355982
1	142553542	4	49322370	99	0.308003
1	142553542	4	49322671	99	0.362111
1	142553542	4	49324633	99	0.379518
1	142553542	4	49325075	99	0.344332
1	142553542	4	49325313	99	0.309537
1	142553542	4	49325337	99	0.334559
1	142553542	4	52661579	99	0.360538
1	142553542	4	52668211	99	0.349635
1	142553542	4	52680564	99	0.415369
1	142553542	4	52680680	99	0.307866
1	142553542	4	52680681	99	0.307866
1	142553542	4	52680743	99	0.401749
1	142553542	4	52680773	99	0.403591
1	142553542	4	52680798	99	0.403591
1	142553542	4	52680825	99	0.364007
1	142553542	4	52680826	99	0.364007
1	142553542	4	52680828	99	0.364007
1	142553542	4	52680838	99	0.364007
1	142553542	4	52680889	99	0.401749
1	142553542	4	52680923	99	0.401749
1	142553542	4	52681128	99	0.401749
1	142553542	4	52682360	99	0.401749
1	142553542	4	52682392	99	0.401749
1	142553542	4	52682466	99	0.401749
1	142553542	4	52682571	99	0.401749
1	142553542	4	52683607	99	0.39728
1	142553542	4	52684431	99	0.401749
1	142553542	4	52684891	99	0.401749
1	142553542	4	52685216	99	0.401749
1	142553542	4	52685386	99	0.401749
1	142553542	4	52686352	99	0.401749
1	142553542	4	52686513	99	0.401749
1	142553542	4	52686800	99	0.401749
1	142553542	4	52687323	99	0.401749
1	142553542	4	52687939	99	0.401749
1	142553542	4	52688326	99	0.401749
1	142553542	4	52688572	99	0.401749
1	142553542	4	52689975	99	0.401749
1	142553542	4	52690681	99	0.39728
1	142553542	4	52693333	99	0.381974
1	142553542	4	52693431	99	0.401749
1	142553542	4	52694701	99	0.401749
1	142553542	4	52695704	99	0.401749
1	142553542	4	52696792	99	0.381974
1	142553542	4	52698757	99	0.381974
1	142553542	4	52699324	99	0.379952
1	142553542	4	52699760	99	0.379952
1	142553542	4	52700638	99	0.383722
1	142553542	4	52700771	99	0.379518
1	142553542	4	52703265	99	0.362111
1	142553542	4	52704030	99	0.383722
1	142553542	4	52705089	99	0.383722
1	142553542	4	52705717	99	0.379518
1	142553542	4	52706270	99	0.362111
1	142553542	4	52708882	99	0.37845
1	142553542	4	52710114	99	0.362111
1	142553542	4	52710244	99	0.383722
1	142553542	4	52710913	99	0.362111
1	142553542	4	52711185	99	0.383722
1	142553542	4	52714050	99	0.383722
1	142553542	4	52714122	99	0.383722
1	142553542	4	52714244	99	0.362111
1	142553542	4	52714354	99	0.362111
1	142553542	4	52714511	99	0.362111
1	142553542	4	52715206	99	0.383722
1	142553542	4	52715664	99	0.383722
1	142553542	4	52716008	99	0.383722
1	142553542	4	52727094	99	0.362111
1	142553542	4	52728053	99	0.362111
1	142553542	4	52728094	99	0.362111
1	142553542	4	52728324	99	0.357366
1	142553542	4	52728640	99	0.357366
1	142553542	4	52729142	99	0.362111
1	142553542	4	52732118	99	0.383722
1	142553542	4	52732190	99	0.383722
1	142553542	4	52738919	99	0.383722
1	142553542	4	52738972	99	0.379518
1	142553542	4	52745959	99	0.37845
1	142553542	4	52747129	99	0.383722
1	142553542	4	52747574	99	0.383722
1	142553542	4	52750410	99	0.37845
1	142553542	4	52750652	99	0.383722
1	142553542	4	52752246	99	0.362111
1	142553542	4	52752812	99	0.362111
1	142553542	4	52753118	99	0.362111
1	142553542	4	52754247	99	0.358789
1	142553542	4	52754902	99	0.360371
1	142553542	4	52755214	99	0.383722
1	142553542	4	52756250	99	0.362111
1	142553542	4	52758294	99	0.361196
1	142553542	4	52758503	99	0.338919
1	142553542	4	52761725	99	0.356107
1	142553542	4	52763210	99	0.361196
1	142553542	4	52764013	99	0.33731
1	142553542	4	52765720	99	0.33996
1	142553542	4	52766303	99	0.33996
1	142553542	4	52768705	99	0.361196
1	142553542	4	52770125	99	0.338919
1	142553542	4	52771093	99	0.361196
1	142553542	4	52772429	99	0.361196
1	142553542	4	52772984	99	0.361196
1	142553542	4	52773174	99	0.361196
1	142553542	4	52775440	99	0.33996
1	142553542	4	52776901	99	0.318196
1	142553542	4	52780048	99	0.361196
1	142553542	4	52780989	99	0.312326
1	142553542	4	52781759	99	0.323154
1	142553542	4	52784678	99	0.33996
1	142553542	4	52788557	99	0.338919
1	142553542	4	52788822	99	0.323154
1	142553542	4	52788987	99	0.33996
1	142553542	4	52792779	99	0.362046
1	142553542	4	52795404	99	0.362046
1	142553542	4	52797965	99	0.362046
1	142553542	4	52798624	99	0.362046
1	142553542	4	52800065	99	0.362046
1	142553542	4	52800097	99	0.362046
1	142553542	4	52800298	99	0.362046
1	142553542	4	52800883	99	0.362046
1	142553542	4	52801096	99	0.345333
1	142553542	4	52801203	99	0.362046
1	142553542	4	52802664	99	0.306903
1	142553542	4	52802718	99	0.306903
1	142553542	4	52803414	99	0.345333
1	142553542	4	52804052	99	0.362046
1	142553542	4	52804697	99	0.362046
1	142553542	4	52804766	99	0.362046
1	142553542	4	52804941	99	0.362046
1	142553542	4	52805425	99	0.362046
1	142553542	4	52806043	99	0.362046
1	142553542	4	52806762	99	0.362046
1	142553542	4	52806787	99	0.362046
1	142553542	4	52807114	99	0.362046
1	142553542	4	52807245	99	0.362046
1	142553542	4	52809203	99	0.362046
1	142553542	4	52809705	99	0.362046
1	142553542	4	52809880	99	0.362046
1	142553542	4	52810211	99	0.362046
1	142553542	4	52810307	99	0.362046
1	142553542	4	52811970	99	0.362046
1	142553542	4	52812994	99	0.362046
1	142553542	4	52813873	99	0.362046
1	142553542	4	52814042	99	0.362046
1	142553542	4	52814185	99	0.362046
1	142553542	4	52814859	99	0.362046
1	142553542	4	52815233	99	0.362046
1	142553542	4	52815243	99	0.362046
1	142553542	4	52815272	99	0.362046
1	142553542	4	52815306	99	0.362046
1	142553542	4	52815921	99	0.362046
1	142553542	4	52818203	99	0.362046
1	142553542	4	52818262	99	0.362046
1	142553542	4	52818483	99	0.362046
1	142553542	4	52818664	99	0.362046
1	142553542	4	52819562	99	0.362046
1	142553542	4	52820143	99	0.362046
1	142553542	4	52820909	99	0.362046
1	142553542	4	52821319	99	0.341156
1	142553542	4	52822688	99	0.362046
1	142553542	4	52824993	99	0.362046
1	142553542	4	52825591	99	0.362046
1	142553542	4	52827058	99	0.362046
1	142553542	4	52827223	99	0.362046
1	142553542	4	52828117	99	0.362046
1	142553542	4	52828245	99	0.362046
1	142553542	4	52829450	99	0.362046
1	142553542	4	52830444	99	0.362046
1	142553542	4	52830650	99	0.362046
1	142553542	4	52830752	99	0.362046
1	142553542	4	52833886	99	0.362046
1	142553542	4	52835358	99	0.362046
1	142553542	4	52835379	99	0.362046
1	142553542	4	52835951	99	0.361196
1	142553542	4	52837023	99	0.362046
1	142553542	4	52838161	99	0.362046
1	142553542	4	52838818	99	0.362046
1	142553542	4	52841943	99	0.362046
1	142553542	4	52842148	99	0.362046
1	142553542	4	52843038	99	0.362046
1	142553542	4	52845908	99	0.362046
1	142553542	4	52845912	99	0.362046
1	142553542	4	52846029	99	0.362046
1	142553542	4	52846600	99	0.362046
1	142553542	4	52850766	99	0.362046
1	142553542	4	52851086	99	0.362046
1	142553542	4	52851319	99	0.362046
1	142553542	4	52851502	99	0.345333
1	142553542	4	52851946	99	0.362046
1	142553542	4	52853434	99	0.362046
1	142553542	4	52853959	99	0.362046
1	142553542	4	52854401	99	0.362046
1	142553542	4	52854657	99	0.362046
1	142553542	4	52854746	99	0.362046
1	142553542	4	52855535	99	0.345333
1	142553542	4	52855624	99	0.362046
1	142553542	4	52855845	99	0.362046
1	142553542	4	52856148	99	0.362046
1	142553542	4	52856660	99	0.362046
1	142553542	4	52858083	99	0.362046
1	142553542	4	52860156	99	0.326133
1	142553542	4	52866468	99	0.362046
1	142553542	4	52867437	99	0.362046
1	142553542	4	52871768	99	0.33496
1	142553542	4	52871894	99	0.362046
1	142553542	4	52872238	99	0.345333
1	142553542	4	52886170	99	0.362046
1	142553542	4	52888026	99	0.362046
1	142553542	4	52891526	99	0.362046
1	142553542	4	52892175	99	0.362046
1	142553542	4	52892675	99	0.362046
1	142553542	4	52894726	99	0.362046
1	142553542	4	52895415	99	0.362046
1	142553542	4	52896651	99	0.362046
1	142553542	4	52896790	99	0.33996
1	142553542	4	52900235	99	0.362046
1	142553542	4	52900404	99	0.362046
1	142553542	4	52900412	99	0.362046
1	142553542	4	52900447	99	0.367023
1	142553542	4	52900453	99	0.367023
1	142553542	4	52900476	99	0.367023
1	142553542	4	52910411	99	0.319566
1	142555413	4	48972188	99	0.392541
1	142555413	4	48972529	99	0.392541
1	142555413	4	48972651	99	0.392541
1	142555413	4	48972768	99	0.392541
1	142555413	4	48972943	99	0.392541
1	142555413	4	48973332	99	0.383108
1	142555413	4	48974188	99	0.392541
1	142555413	4	48974297	99	0.392541
1	142555413	4	48975168	99	0.392541
1	142555413	4	48976381	99	0.392541
1	142555413	4	48976503	99	0.392541
1	142555413	4	48977019	99	0.383108
1	142555413	4	48977072	99	0.392541
1	142555413	4	48977735	99	0.392541
1	142555413	4	48978241	99	0.392541
1	142555413	4	48979085	99	0.432209
1	142555413	4	48979702	99	0.424344
1	142555413	4	48980188	99	0.419412
1	142555413	4	48981658	99	0.449096
1	142555413	4	48982015	99	0.449096
1	142555413	4	48982359	99	0.449096
1	142555413	4	48982678	99	0.449096
1	142555413	4	48982745	99	0.449096
1	142555413	4	48983047	99	0.449096
1	142555413	4	48984857	99	0.449096
1	142555413	4	48986066	99	0.449096
1	142555413	4	48986403	99	0.449096
1	142555413	4	48988705	99	0.449096
1	142555413	4	48989261	99	0.449096
1	142555413	4	48989358	99	0.449096
1	142555413	4	48990885	99	0.346568
1	142555413	4	48991011	99	0.449096
1	142555413	4	48991182	99	0.449096
1	142555413	4	48991540	99	0.449096
1	142555413	4	48991837	99	0.449096
1	142555413	4	48992256	99	0.449096
1	142555413	4	48992748	99	0.449096
1	142555413	4	48992761	99	0.449096
1	142555413	4	48994138	99	0.449096
1	142555413	4	48995499	99	0.465924
1	142555413	4	48995616	99	0.465924
1	142555413	4	48995700	99	0.465924
1	142555413	4	48996116	99	0.465924
1	142555413	4	48997350	99	0.465924
1	142555413	4	48998347	99	0.354111
1	142555413	4	48998774	99	0.465924
1	142555413	4	48999842	99	0.458072
1	142555413	4	48999963	99	0.465924
1	142555413	4	49000850	99	0.458072
1	142555413	4	49001807	99	0.465924
1	142555413	4	49002221	99	0.465924
1	142555413	4	49006631	99	0.465924
1	142555413	4	49006968	99	0.465924
1	142555413	4	49010952	99	0.478001
1	142555413	4	49011662	99	0.478001
1	142555413	4	49011830	99	0.478001
1	142555413	4	49016482	99	0.478001
1	142555413	4	49016761	99	0.478001
1	142555413	4	49018306	99	0.478001
1	142555413	4	49018914	99	0.478001
1	142555413	4	49019699	99	0.478001
1	142555413	4	49019702	99	0.478001
1	142555413	4	49020171	99	0.478001
1	142555413	4	49021099	99	0.478001
1	142555413	4	49022323	99	0.478001
1	142555413	4	49026596	99	0.478001
1	142555413	4	49026599	99	0.478001
1	142555413	4	49026731	99	0.478001
1	142555413	4	49028006	99	0.478001
1	142555413	4	49028137	99	0.478001
1	142555413	4	49029901	99	0.478001
1	142555413	4	49031855	99	0.478001
1	142555413	4	49033528	99	0.457306
1	142555413	4	49036290	99	0.484989
1	142555413	4	49037588	99	0.484989
1	142555413	4	49037941	99	0.484989
1	142555413	4	49039586	99	0.370905
1	142555413	4	49040664	99	0.484989
1	142555413	4	49041094	99	0.484989
1	142555413	4	49041760	99	0.484989
1	142555413	4	49043072	99	0.484989
1	142555413	4	49043925	99	0.458455
1	142555413	4	49044328	99	0.484989
1	142555413	4	49044498	99	0.484989
1	142555413	4	49045168	99	0.484989
1	142555413	4	49047371	99	0.484989
1	142555413	4	49049010	99	0.427103
1	142555413	4	49049101	99	0.484989
1	142555413	4	49049302	99	0.484989
1	142555413	4	49051125	99	0.484989
1	142555413	4	49051765	99	0.484989
1	142555413	4	49053522	99	0.484989
1	142555413	4	49057424	99	0.484989
1	142555413	4	49057608	99	0.397147
1	142555413	4	49057912	99	0.484989
1	142555413	4	49057930	99	0.478001
1	142555413	4	49058295	99	0.484989
1	142555413	4	49058699	99	0.484989
1	142555413	4	49061141	99	0.427103
1	142555413	4	49061604	99	0.484989
1	142555413	4	49063872	99	0.484989
1	142555413	4	49064487	99	0.427103
1	142555413	4	49064792	99	0.484989
1	142555413	4	49067323	99	0.484989
1	142555413	4	49067383	99	0.484989
1	142555413	4	49067896	99	0.484989
1	142555413	4	49068488	99	0.484989
1	142555413	4	49068759	99	0.484989
1	142555413	4	49071553	99	0.484989
1	142555413	4	49072424	99	0.335154
1	142555413	4	49072928	99	0.484989
1	142555413	4	49073310	99	0.437438
1	142555413	4	49073562	99	0.484989
1	142555413	4	49073565	99	0.484989
1	142555413	4	49073870	99	0.484989
1	142555413	4	49074102	99	0.458311
1	142555413	4	49074709	99	0.484989
1	142555413	4	49075207	99	0.484989
1	142555413	4	49075479	99	0.478001
1	142555413	4	49075734	99	0.492196
1	142555413	4	49075744	99	0.492196
1	142555413	4	49075752	99	0.492196
1	142555413	4	49076554	99	0.441323
1	142555413	4	49076612	99	0.484989
1	142555413	4	49077294	99	0.484989
1	142555413	4	49078491	99	0.484989
1	142555413	4	49079752	99	0.484989
1	142555413	4	49079984	99	0.484989
1	142555413	4	49080317	99	0.484989
1	142555413	4	49080460	99	0.484989
1	142555413	4	49080629	99	0.484989
1	142555413	4	49080631	99	0.484989
1	142555413	4	49081423	99	0.484989
1	142555413	4	49081474	99	0.484989
1	142555413	4	49081650	99	0.484989
1	142555413	4	49082735	99	0.484989
1	142555413	4	49082906	99	0.484989
1	142555413	4	49084801	99	0.484989
1	142555413	4	49084830	99	0.484989
1	142555413	4	49086663	99	0.3486
1	142555413	4	49087916	99	0.462692
1	142555413	4	49087922	99	0.462692
1	142555413	4	49087928	99	0.462692
1	142555413	4	49087946	99	0.490539
1	142555413	4	49089181	99	0.484989
1	142555413	4	49089388	99	0.484989
1	142555413	4	49091782	99	0.484989
1	142555413	4	49092676	99	0.484989
1	142555413	4	49093197	99	0.484989
1	142555413	4	49094564	99	0.354876
1	142555413	4	49100322	99	0.383862
1	142555413	4	49102782	99	0.458311
1	142555413	4	49102871	99	0.484989
1	142555413	4	49103919	99	0.40185
1	142555413	4	49105102	99	0.427675
1	142555413	4	49105867	99	0.327237
1	142555413	4	49105868	99	0.430866
1	142555413	4	49106503	99	0.405955
1	142555413	4	49107061	99	0.440478
1	142555413	4	49109114	99	0.40185
1	142555413	4	49109350	99	0.340743
1	142555413	4	49109992	99	0.349156
1	142555413	4	49110626	99	0.309306
1	142555413	4	49112624	99	0.452163
1	142555413	4	49115018	99	0.352916
1	142555413	4	49115173	99	0.405955
1	142555413	4	49115881	99	0.372397
1	142555413	4	49116111	99	0.413264
1	142555413	4	49116293	99	0.367742
1	142555413	4	49116353	99	0.458311
1	142555413	4	49117773	99	0.433491
1	142555413	4	49118022	99	0.424463
1	142555413	4	49118090	99	0.405101
1	142555413	4	49118165	99	0.45345
1	142555413	4	49119121	99	0.356208
1	142555413	4	49119914	99	0.465312
1	142555413	4	49120273	99	0.484989
1	142555413	4	49120820	99	0.390857
1	142555413	4	49121400	99	0.329986
1	142555413	4	49122710	99	0.300874
1	142555413	4	49123214	99	0.325173
1	142555413	4	49125019	99	0.34932
1	142555413	4	49128596	99	0.366468
1	142555413	4	49138609	99	0.432243
1	142555413	4	49138610	99	0.432243
1	142555413	4	49144983	99	0.372126
1	142555413	4	49145023	99	0.484989
1	142555413	4	49145186	99	0.346984
1	142555413	4	49145230	99	0.414797
1	142555413	4	49145788	99	0.382004
1	142555413	4	49146115	99	0.4296
1	142555413	4	49146751	99	0.305356
1	142555413	4	49148014	99	0.405955
1	142555413	4	49148265	99	0.390857
1	142555413	4	49148346	99	0.434938
1	142555413	4	49148564	99	0.367742
1	142555413	4	49148696	99	0.484989
1	142555413	4	49149034	99	0.464665
1	142555413	4	49149504	99	0.484989
1	142555413	4	49149693	99	0.394724
1	142555413	4	49149990	99	0.335612
1	142555413	4	49149996	99	0.351049
1	142555413	4	49150387	99	0.499625
1	142555413	4	49150802	99	0.427675
1	142555413	4	49151340	99	0.382004
1	142555413	4	49151579	99	0.372915
1	142555413	4	49151891	99	0.372126
1	142555413	4	49151982	99	0.45045
1	142555413	4	49153689	99	0.471228
1	142555413	4	49155193	99	0.484989
1	142555413	4	49155408	99	0.484989
1	142555413	4	49156942	99	0.42807
1	142555413	4	49157389	99	0.41646
1	142555413	4	49157609	99	0.478001
1	142555413	4	49157991	99	0.373527
1	142555413	4	49158129	99	0.326413
1	142555413	4	49158159	99	0.41646
1	142555413	4	49158364	99	0.301644
1	142555413	4	49161501	99	0.339954
1	142555413	4	49162703	99	0.492196
1	142555413	4	49164421	99	0.395601
1	142555413	4	49166594	99	0.406532
1	142555413	4	49168127	99	0.442935
1	142555413	4	49168143	99	0.485834
1	142555413	4	49169796	99	0.484989
1	142555413	4	49170670	99	0.446219
1	142555413	4	49171275	99	0.523293
1	142555413	4	49171577	99	0.4296
1	142555413	4	49172230	99	0.379576
1	142555413	4	49172565	99	0.392349
1	142555413	4	49173669	99	0.417657
1	142555413	4	49173839	99	0.484989
1	142555413	4	49174059	99	0.458311
1	142555413	4	49174553	99	0.433491
1	142555413	4	49175306	99	0.492196
1	142555413	4	49175804	99	0.383862
1	142555413	4	49177617	99	0.418107
1	142555413	4	49177844	99	0.37174
1	142555413	4	49178072	99	0.367685
1	142555413	4	49179562	99	0.352995
1	142555413	4	49181196	99	0.416739
1	142555413	4	49181845	99	0.410553
1	142555413	4	49182359	99	0.427597
1	142555413	4	49184371	99	0.484989
1	142555413	4	49184958	99	0.484989
1	142555413	4	49185206	99	0.447431
1	142555413	4	49185757	99	0.45045
1	142555413	4	49185824	99	0.480153
1	142555413	4	49185826	99	0.495116
1	142555413	4	49186093	99	0.484989
1	142555413	4	49187348	99	0.484989
1	142555413	4	49188299	99	0.451941
1	142555413	4	49192253	99	0.430866
1	142555413	4	49195760	99	0.447992
1	142555413	4	49197927	99	0.447992
1	142555413	4	49197973	99	0.484989
1	142555413	4	49201211	99	0.467204
1	142555413	4	49202206	99	0.484989
1	142555413	4	49203061	99	0.494542
1	142555413	4	49203328	99	0.409649
1	142555413	4	49203426	99	0.38621
1	142555413	4	49205905	99	0.452163
1	142555413	4	49205918	99	0.452163
1	142555413	4	49206551	99	0.490236
1	142555413	4	49206611	99	0.476808
1	142555413	4	49210652	99	0.309666
1	142555413	4	49212280	99	0.397961
1	142555413	4	49212473	99	0.4296
1	142555413	4	49216144	99	0.32742
1	142555413	4	49221030	99	0.302259
1	142555413	4	49227587	99	0.345946
1	142555413	4	49228199	99	0.339187
1	142555413	4	49228297	99	0.339954
1	142555413	4	49231789	99	0.395819
1	142555413	4	49237708	99	0.452801
1	142555413	4	49237812	99	0.499625
1	142555413	4	49240024	99	0.433491
1	142555413	4	49241672	99	0.306353
1	142555413	4	49242549	99	0.377493
1	142555413	4	49243223	99	0.458311
1	142555413	4	49246472	99	0.4296
1	142555413	4	49257701	99	0.409649
1	142555413	4	49259411	99	0.401816
1	142555413	4	49260439	99	0.484989
1	142555413	4	49262114	99	0.440478
1	142555413	4	49262183	99	0.397961
1	142555413	4	49263234	99	0.352916
1	142555413	4	49264846	99	0.397961
1	142555413	4	49266101	99	0.313141
1	142555413	4	49267696	99	0.360317
1	142555413	4	49268506	99	0.377748
1	142555413	4	49268848	99	0.330836
1	142555413	4	49270086	99	0.373956
1	142555413	4	49271261	99	0.304071
1	142555413	4	49288815	99	0.300423
1	142555413	4	49290918	99	0.307073
1	142555413	4	49291495	99	0.385079
1	142555413	4	49291772	99	0.366674
1	142555413	4	49292455	99	0.372483
1	142555413	4	49293053	99	0.355326
1	142555413	4	49298139	99	0.478001
1	142555413	4	49298634	99	0.425415
1	142555413	4	49300527	99	0.447154
1	142555413	4	49300528	99	0.447154
1	142555413	4	49303090	99	0.478001
1	142555413	4	49303121	99	0.433906
1	142555413	4	49303239	99	0.433906
1	142555413	4	49303590	99	0.433906
1	142555413	4	49303679	99	0.433906
1	142555413	4	49303827	99	0.452422
1	142555413	4	49303915	99	0.433906
1	142555413	4	49303964	99	0.433906
1	142555413	4	49304189	99	0.504663
1	142555413	4	49304352	99	0.482091
1	142555413	4	49304356	99	0.482091
1	142555413	4	49304428	99	0.378697
1	142555413	4	49304465	99	0.362349
1	142555413	4	49306287	99	0.458455
1	142555413	4	49306592	99	0.500509
1	142555413	4	49306627	99	0.458455
1	142555413	4	49306825	99	0.445337
1	142555413	4	49306830	99	0.458455
1	142555413	4	49306913	99	0.440954
1	142555413	4	49308642	99	0.440954
1	142555413	4	49308844	99	0.458455
1	142555413	4	49308951	99	0.447992
1	142555413	4	49309192	99	0.469676
1	142555413	4	49310263	99	0.389606
1	142555413	4	49310408	99	0.406532
1	142555413	4	49310801	99	0.451797
1	142555413	4	49311084	99	0.471228
1	142555413	4	49313044	99	0.465312
1	142555413	4	49313492	99	0.465312
1	142555413	4	49314124	99	0.465312
1	142555413	4	49314163	99	0.322655
1	142555413	4	49314503	99	0.400441
1	142555413	4	49314797	99	0.439069
1	142555413	4	49314901	99	0.467616
1	142555413	4	49315421	99	0.492196
1	142555413	4	49315595	99	0.465312
1	142555413	4	49315662	99	0.42892
1	142555413	4	49315919	99	0.36635
1	142555413	4	49317273	99	0.323692
1	142555413	4	49317413	99	0.410553
1	142555413	4	49317511	99	0.410272
1	142555413	4	49317620	99	0.427479
1	142555413	4	49318055	99	0.440954
1	142555413	4	49318240	99	0.344518
1	142555413	4	49318380	99	0.465312
1	142555413	4	49318388	99	0.395662
1	142555413	4	49318597	99	0.446203
1	142555413	4	49318691	99	0.446219
1	142555413	4	49320643	99	0.487119
1	142555413	4	49321018	99	0.432992
1	142555413	4	49321104	99	0.494816
1	142555413	4	49322370	99	0.438294
1	142555413	4	49322671	99	0.484989
1	142555413	4	49322783	99	0.358595
1	142555413	4	49324633	99	0.439069
1	142555413	4	49325075	99	0.36224
1	142555413	4	49325313	99	0.376302
1	142555413	4	49325337	99	0.378465
1	142555413	4	52661579	99	0.367034
1	142555413	4	52661844	99	0.306327
1	142555413	4	52662394	99	0.31324
1	142555413	4	52668211	99	0.330105
1	142555413	4	52680509	99	0.305647
1	142555413	4	52680510	99	0.305647
1	142555413	4	52680511	99	0.305647
1	142555413	4	52680519	99	0.305647
1	142555413	4	52680530	99	0.305647
1	142555413	4	52680532	99	0.305647
1	142555413	4	52680557	99	0.35467
1	142555413	4	52680564	99	0.486376
1	142555413	4	52680566	99	0.302459
1	142555413	4	52680568	99	0.35467
1	142555413	4	52680569	99	0.35467
1	142555413	4	52680587	99	0.380496
1	142555413	4	52680588	99	0.380496
1	142555413	4	52680592	99	0.380496
1	142555413	4	52680593	99	0.380496
1	142555413	4	52680608	99	0.380496
1	142555413	4	52680652	99	0.476604
1	142555413	4	52680658	99	0.476604
1	142555413	4	52680665	99	0.476604
1	142555413	4	52680667	99	0.476604
1	142555413	4	52680680	99	0.531658
1	142555413	4	52680681	99	0.531658
1	142555413	4	52680743	99	0.484989
1	142555413	4	52680773	99	0.492196
1	142555413	4	52680798	99	0.492196
1	142555413	4	52680825	99	0.492196
1	142555413	4	52680826	99	0.492196
1	142555413	4	52680828	99	0.492196
1	142555413	4	52680838	99	0.492196
1	142555413	4	52680889	99	0.484989
1	142555413	4	52680923	99	0.484989
1	142555413	4	52681128	99	0.484989
1	142555413	4	52682360	99	0.484989
1	142555413	4	52682392	99	0.484989
1	142555413	4	52682466	99	0.484989
1	142555413	4	52682571	99	0.484989
1	142555413	4	52683607	99	0.464665
1	142555413	4	52684431	99	0.484989
1	142555413	4	52684891	99	0.484989
1	142555413	4	52685216	99	0.484989
1	142555413	4	52685386	99	0.484989
1	142555413	4	52686352	99	0.484989
1	142555413	4	52686513	99	0.484989
1	142555413	4	52686800	99	0.484989
1	142555413	4	52687323	99	0.484989
1	142555413	4	52687939	99	0.484989
1	142555413	4	52688326	99	0.484989
1	142555413	4	52688572	99	0.484989
1	142555413	4	52689975	99	0.484989
1	142555413	4	52690681	99	0.464665
1	142555413	4	52693333	99	0.475029
1	142555413	4	52693431	99	0.484989
1	142555413	4	52694701	99	0.484989
1	142555413	4	52695704	99	0.484989
1	142555413	4	52696792	99	0.475029
1	142555413	4	52698757	99	0.475029
1	142555413	4	52699324	99	0.467616
1	142555413	4	52699760	99	0.467616
1	142555413	4	52700250	99	0.384491
1	142555413	4	52700638	99	0.458455
1	142555413	4	52700771	99	0.439069
1	142555413	4	52703265	99	0.440954
1	142555413	4	52704030	99	0.458455
1	142555413	4	52705089	99	0.458455
1	142555413	4	52705717	99	0.439069
1	142555413	4	52706270	99	0.440954
1	142555413	4	52708882	99	0.432992
1	142555413	4	52710114	99	0.440954
1	142555413	4	52710244	99	0.458455
1	142555413	4	52710913	99	0.440954
1	142555413	4	52711185	99	0.458455
1	142555413	4	52714050	99	0.458455
1	142555413	4	52714122	99	0.458455
1	142555413	4	52714244	99	0.440954
1	142555413	4	52714354	99	0.440954
1	142555413	4	52714511	99	0.440954
1	142555413	4	52715206	99	0.458455
1	142555413	4	52715664	99	0.458455
1	142555413	4	52715940	99	0.338125
1	142555413	4	52716008	99	0.458455
1	142555413	4	52727094	99	0.440954
1	142555413	4	52728053	99	0.440954
1	142555413	4	52728094	99	0.440954
1	142555413	4	52728324	99	0.421035
1	142555413	4	52728640	99	0.421035
1	142555413	4	52729142	99	0.440954
1	142555413	4	52732118	99	0.458455
1	142555413	4	52732190	99	0.458455
1	142555413	4	52738919	99	0.458455
1	142555413	4	52738972	99	0.439069
1	142555413	4	52744145	99	0.366805
1	142555413	4	52745959	99	0.432992
1	142555413	4	52747129	99	0.458455
1	142555413	4	52747574	99	0.458455
1	142555413	4	52750410	99	0.432992
1	142555413	4	52750652	99	0.458455
1	142555413	4	52752246	99	0.440954
1	142555413	4	52752812	99	0.440954
1	142555413	4	52753118	99	0.440954
1	142555413	4	52754247	99	0.427479
1	142555413	4	52754902	99	0.434117
1	142555413	4	52755214	99	0.458455
1	142555413	4	52756250	99	0.399013
1	142555413	4	52758294	99	0.40391
1	142555413	4	52758503	99	0.385583
1	142555413	4	52761725	99	0.414782
1	142555413	4	52763210	99	0.40391
1	142555413	4	52764013	99	0.374481
1	142555413	4	52765720	99	0.391389
1	142555413	4	52766303	99	0.391389
1	142555413	4	52768705	99	0.40391
1	142555413	4	52770125	99	0.385583
1	142555413	4	52771093	99	0.40391
1	142555413	4	52772429	99	0.40391
1	142555413	4	52772984	99	0.40391
1	142555413	4	52773174	99	0.40391
1	142555413	4	52775440	99	0.391389
1	142555413	4	52776901	99	0.33424
1	142555413	4	52780048	99	0.40391
1	142555413	4	52780989	99	0.37897
1	142555413	4	52781759	99	0.358765
1	142555413	4	52784678	99	0.391389
1	142555413	4	52788557	99	0.385583
1	142555413	4	52788822	99	0.358765
1	142555413	4	52788987	99	0.391389
1	142555413	4	52792779	99	0.409559
1	142555413	4	52795404	99	0.409559
1	142555413	4	52797965	99	0.409559
1	142555413	4	52798624	99	0.409559
1	142555413	4	52800065	99	0.409559
1	142555413	4	52800097	99	0.409559
1	142555413	4	52800298	99	0.409559
1	142555413	4	52800883	99	0.409559
1	142555413	4	52801096	99	0.377115
1	142555413	4	52801203	99	0.409559
1	142555413	4	52802664	99	0.404084
1	142555413	4	52802718	99	0.404084
1	142555413	4	52803414	99	0.377115
1	142555413	4	52804052	99	0.409559
1	142555413	4	52804697	99	0.409559
1	142555413	4	52804766	99	0.409559
1	142555413	4	52804941	99	0.409559
1	142555413	4	52805425	99	0.409559
1	142555413	4	52806043	99	0.409559
1	142555413	4	52806762	99	0.409559
1	142555413	4	52806787	99	0.409559
1	142555413	4	52807114	99	0.409559
1	142555413	4	52807245	99	0.409559
1	142555413	4	52809203	99	0.409559
1	142555413	4	52809705	99	0.409559
1	142555413	4	52809880	99	0.409559
1	142555413	4	52810211	99	0.409559
1	142555413	4	52810307	99	0.409559
1	142555413	4	52811970	99	0.409559
1	142555413	4	52812994	99	0.409559
1	142555413	4	52813873	99	0.409559
1	142555413	4	52814042	99	0.409559
1	142555413	4	52814185	99	0.409559
1	142555413	4	52814859	99	0.409559
1	142555413	4	52815233	99	0.409559
1	142555413	4	52815243	99	0.409559
1	142555413	4	52815272	99	0.409559
1	142555413	4	52815306	99	0.409559
1	142555413	4	52815921	99	0.409559
1	142555413	4	52818203	99	0.409559
1	142555413	4	52818262	99	0.409559
1	142555413	4	52818483	99	0.409559
1	142555413	4	52818664	99	0.409559
1	142555413	4	52819562	99	0.409559
1	142555413	4	52820143	99	0.409559
1	142555413	4	52820909	99	0.409559
1	142555413	4	52821319	99	0.357747
1	142555413	4	52822688	99	0.409559
1	142555413	4	52824993	99	0.409559
1	142555413	4	52825591	99	0.409559
1	142555413	4	52827058	99	0.409559
1	142555413	4	52827223	99	0.409559
1	142555413	4	52828117	99	0.409559
1	142555413	4	52828245	99	0.409559
1	142555413	4	52829450	99	0.409559
1	142555413	4	52830444	99	0.409559
1	142555413	4	52830650	99	0.409559
1	142555413	4	52830752	99	0.409559
1	142555413	4	52833886	99	0.409559
1	142555413	4	52835358	99	0.409559
1	142555413	4	52835379	99	0.409559
1	142555413	4	52835951	99	0.40391
1	142555413	4	52837023	99	0.409559
1	142555413	4	52838161	99	0.409559
1	142555413	4	52838818	99	0.409559
1	142555413	4	52841943	99	0.409559
1	142555413	4	52842148	99	0.409559
1	142555413	4	52843038	99	0.409559
1	142555413	4	52845908	99	0.409559
1	142555413	4	52845912	99	0.409559
1	142555413	4	52846029	99	0.409559
1	142555413	4	52846600	99	0.409559
1	142555413	4	52850766	99	0.409559
1	142555413	4	52851086	99	0.409559
1	142555413	4	52851319	99	0.409559
1	142555413	4	52851502	99	0.377115
1	142555413	4	52851946	99	0.409559
1	142555413	4	52853286	99	0.30173
1	142555413	4	52853434	99	0.409559
1	142555413	4	52853959	99	0.409559
1	142555413	4	52854401	99	0.409559
1	142555413	4	52854657	99	0.409559
1	142555413	4	52854746	99	0.409559
1	142555413	4	52855401	99	0.30173
1	142555413	4	52855535	99	0.377115
1	142555413	4	52855624	99	0.409559
1	142555413	4	52855845	99	0.409559
1	142555413	4	52856148	99	0.409559
1	142555413	4	52856660	99	0.409559
1	142555413	4	52858083	99	0.409559
1	142555413	4	52860156	99	0.41538
1	142555413	4	52866468	99	0.409559
1	142555413	4	52867437	99	0.409559
1	142555413	4	52868518	99	0.30173
1	142555413	4	52871785	99	0.30173
1	142555413	4	52871894	99	0.409559
1	142555413	4	52872238	99	0.377115
1	142555413	4	52874816	99	0.30173
1	142555413	4	52875595	99	0.30173
1	142555413	4	52884239	99	0.30173
1	142555413	4	52886170	99	0.409559
1	142555413	4	52888026	99	0.409559
1	142555413	4	52888499	99	0.30173
1	142555413	4	52888557	99	0.30173
1	142555413	4	52889602	99	0.30173
1	142555413	4	52891526	99	0.409559
1	142555413	4	52892175	99	0.409559
1	142555413	4	52892675	99	0.409559
1	142555413	4	52894726	99	0.409559
1	142555413	4	52895415	99	0.409559
1	142555413	4	52896050	99	0.30173
1	142555413	4	52896651	99	0.409559
1	142555413	4	52896790	99	0.391389
1	142555413	4	52900235	99	0.409559
1	142555413	4	52900404	99	0.409559
1	142555413	4	52900412	99	0.409559
1	142555413	4	52900447	99	0.393623
1	142555413	4	52900453	99	0.393623
1	142555413	4	52900476	99	0.393623
1	142555413	4	52910411	99	0.379555
1	142555413	4	52910992	99	0.322905
1	142555413	4	52930349	99	0.322905
1	142560386	4	48970221	99	0.372498
1	142560386	4	48972188	99	0.608581
1	142560386	4	48972529	99	0.608581
1	142560386	4	48972651	99	0.608581
1	142560386	4	48972768	99	0.608581
1	142560386	4	48972943	99	0.608581
1	142560386	4	48973332	99	0.624639
1	142560386	4	48974188	99	0.608581
1	142560386	4	48974297	99	0.608581
1	142560386	4	48975168	99	0.608581
1	142560386	4	48976381	99	0.608581
1	142560386	4	48976503	99	0.608581
1	142560386	4	48977019	99	0.624639
1	142560386	4	48977072	99	0.608581
1	142560386	4	48977735	99	0.608581
1	142560386	4	48978241	99	0.608581
1	142560386	4	48979085	99	0.565406
1	142560386	4	48979702	99	0.665369
1	142560386	4	48980188	99	0.641311
1	142560386	4	48981658	99	0.709526
1	142560386	4	48982015	99	0.709526
1	142560386	4	48982359	99	0.709526
1	142560386	4	48982678	99	0.709526
1	142560386	4	48982745	99	0.709526
1	142560386	4	48983047	99	0.709526
1	142560386	4	48984857	99	0.709526
1	142560386	4	48986066	99	0.709526
1	142560386	4	48986403	99	0.709526
1	142560386	4	48988705	99	0.709526
1	142560386	4	48989261	99	0.709526
1	142560386	4	48989358	99	0.709526
1	142560386	4	48990885	99	0.572859
1	142560386	4	48991011	99	0.709526
1	142560386	4	48991182	99	0.709526
1	142560386	4	48991540	99	0.709526
1	142560386	4	48991837	99	0.709526
1	142560386	4	48992256	99	0.709526
1	142560386	4	48992748	99	0.709526
1	142560386	4	48992761	99	0.709526
1	142560386	4	48994138	99	0.709526
1	142560386	4	48995499	99	0.809277
1	142560386	4	48995616	99	0.809277
1	142560386	4	48995700	99	0.809277
1	142560386	4	48996116	99	0.809277
1	142560386	4	48997350	99	0.809277
1	142560386	4	48998347	99	0.609017
1	142560386	4	48998774	99	0.809277
1	142560386	4	48999242	99	0.61473
1	142560386	4	48999842	99	0.829591
1	142560386	4	48999963	99	0.809277
1	142560386	4	49000850	99	0.789263
1	142560386	4	49001807	99	0.809277
1	142560386	4	49002221	99	0.809277
1	142560386	4	49006631	99	0.809277
1	142560386	4	49006968	99	0.809277
1	142560386	4	49010111	99	0.335305
1	142560386	4	49010952	99	0.881414
1	142560386	4	49011662	99	0.881414
1	142560386	4	49011830	99	0.881414
1	142560386	4	49016482	99	0.881414
1	142560386	4	49016761	99	0.881414
1	142560386	4	49018306	99	0.881414
1	142560386	4	49018914	99	0.881414
1	142560386	4	49019232	99	0.335305
1	142560386	4	49019699	99	0.881414
1	142560386	4	49019702	99	0.881414
1	142560386	4	49020171	99	0.881414
1	142560386	4	49021099	99	0.881414
1	142560386	4	49022323	99	0.881414
1	142560386	4	49022431	99	0.569332
1	142560386	4	49022433	99	0.328846
1	142560386	4	49026596	99	0.881414
1	142560386	4	49026599	99	0.881414
1	142560386	4	49026731	99	0.881414
1	142560386	4	49028006	99	0.881414
1	142560386	4	49028137	99	0.881414
1	142560386	4	49029901	99	0.881414
1	142560386	4	49031855	99	0.881414
1	142560386	4	49033528	99	0.819703
1	142560386	4	49036290	99	0.900273
1	142560386	4	49037588	99	0.900273
1	142560386	4	49037941	99	0.900273
1	142560386	4	49039586	99	0.560586
1	142560386	4	49040664	99	0.900273
1	142560386	4	49041094	99	0.900273
1	142560386	4	49041399	99	0.653598
1	142560386	4	49041760	99	0.900273
1	142560386	4	49043072	99	0.900273
1	142560386	4	49043925	99	0.885063
1	142560386	4	49044328	99	0.900273
1	142560386	4	49044498	99	0.900273
1	142560386	4	49045168	99	0.900273
1	142560386	4	49047371	99	0.900273
1	142560386	4	49049010	99	0.798198
1	142560386	4	49049101	99	0.900273
1	142560386	4	49049302	99	0.900273
1	142560386	4	49051125	99	0.900273
1	142560386	4	49051765	99	0.900273
1	142560386	4	49053522	99	0.900273
1	142560386	4	49054680	99	0.421363
1	142560386	4	49057424	99	0.900273
1	142560386	4	49057608	99	0.738246
1	142560386	4	49057912	99	0.900273
1	142560386	4	49057930	99	0.881414
1	142560386	4	49058295	99	0.900273
1	142560386	4	49058699	99	0.900273
1	142560386	4	49061141	99	0.798198
1	142560386	4	49061604	99	0.900273
1	142560386	4	49061848	99	0.314141
1	142560386	4	49063479	99	0.421363
1	142560386	4	49063872	99	0.900273
1	142560386	4	49064487	99	0.798198
1	142560386	4	49064792	99	0.900273
1	142560386	4	49067067	99	0.314141
1	142560386	4	49067323	99	0.900273
1	142560386	4	49067383	99	0.900273
1	142560386	4	49067869	99	0.421363
1	142560386	4	49067896	99	0.900273
1	142560386	4	49068488	99	0.900273
1	142560386	4	49068759	99	0.900273
1	142560386	4	49068998	99	0.421363
1	142560386	4	49069999	99	0.314141
1	142560386	4	49071553	99	0.900273
1	142560386	4	49072424	99	0.574023
1	142560386	4	49072928	99	0.900273
1	142560386	4	49073310	99	0.850837
1	142560386	4	49073562	99	0.900273
1	142560386	4	49073565	99	0.900273
1	142560386	4	49073870	99	0.900273
1	142560386	4	49074102	99	0.827496
1	142560386	4	49074709	99	0.900273
1	142560386	4	49075207	99	0.900273
1	142560386	4	49075479	99	0.881414
1	142560386	4	49075734	99	0.878606
1	142560386	4	49075744	99	0.878606
1	142560386	4	49075752	99	0.878606
1	142560386	4	49076554	99	0.805695
1	142560386	4	49076612	99	0.900273
1	142560386	4	49077294	99	0.900273
1	142560386	4	49078491	99	0.900273
1	142560386	4	49079752	99	0.900273
1	142560386	4	49079785	99	0.314141
1	142560386	4	49079984	99	0.900273
1	142560386	4	49080317	99	0.900273
1	142560386	4	49080460	99	0.900273
1	142560386	4	49080629	99	0.900273
1	142560386	4	49080631	99	0.900273
1	142560386	4	49081423	99	0.900273
1	142560386	4	49081474	99	0.900273
1	142560386	4	49081650	99	0.900273
1	142560386	4	49082735	99	0.900273
1	142560386	4	49082797	99	0.314141
1	142560386	4	49082906	99	0.900273
1	142560386	4	49084371	99	0.421363
1	142560386	4	49084801	99	0.900273
1	142560386	4	49084830	99	0.900273
1	142560386	4	49086663	99	0.758479
1	142560386	4	49087916	99	0.837664
1	142560386	4	49087922	99	0.837664
1	142560386	4	49087928	99	0.837664
1	142560386	4	49087946	99	0.853406
1	142560386	4	49089181	99	0.900273
1	142560386	4	49089388	99	0.900273
1	142560386	4	49091782	99	0.900273
1	142560386	4	49092676	99	0.900273
1	142560386	4	49093197	99	0.900273
1	142560386	4	49094564	99	0.531948
1	142560386	4	49098779	99	0.4511
1	142560386	4	49100322	99	0.844438
1	142560386	4	49102782	99	0.827496
1	142560386	4	49102871	99	0.900273
1	142560386	4	49103490	99	0.303332
1	142560386	4	49103848	99	0.486639
1	142560386	4	49103919	99	0.660091
1	142560386	4	49104782	99	0.418024
1	142560386	4	49105102	99	0.459457
1	142560386	4	49105214	99	0.394294
1	142560386	4	49105867	99	0.758068
1	142560386	4	49105868	99	0.774512
1	142560386	4	49106427	99	0.559601
1	142560386	4	49106503	99	0.673506
1	142560386	4	49106708	99	0.552866
1	142560386	4	49106751	99	0.634556
1	142560386	4	49107061	99	0.777328
1	142560386	4	49108122	99	0.600606
1	142560386	4	49108566	99	0.38299
1	142560386	4	49108850	99	0.648711
1	142560386	4	49109114	99	0.660091
1	142560386	4	49109350	99	0.342672
1	142560386	4	49109992	99	0.447031
1	142560386	4	49110208	99	0.615092
1	142560386	4	49110626	99	0.450359
1	142560386	4	49110658	99	0.658361
1	142560386	4	49110663	99	0.658361
1	142560386	4	49111943	99	0.308718
1	142560386	4	49112152	99	0.598745
1	142560386	4	49112360	99	0.396112
1	142560386	4	49112624	99	0.77089
1	142560386	4	49112904	99	0.538529
1	142560386	4	49113392	99	0.729367
1	142560386	4	49113952	99	0.716608
1	142560386	4	49114108	99	0.407185
1	142560386	4	49114257	99	0.677864
1	142560386	4	49115018	99	0.470975
1	142560386	4	49115173	99	0.673506
1	142560386	4	49115603	99	0.305923
1	142560386	4	49115881	99	0.500746
1	142560386	4	49116111	99	0.616138
1	142560386	4	49116293	99	0.734648
1	142560386	4	49116353	99	0.827496
1	142560386	4	49117773	99	0.82656
1	142560386	4	49118022	99	0.730652
1	142560386	4	49118090	99	0.741498
1	142560386	4	49118165	99	0.837188
1	142560386	4	49119121	99	0.465983
1	142560386	4	49119914	99	0.863746
1	142560386	4	49120273	99	0.900273
1	142560386	4	49120820	99	0.621886
1	142560386	4	49121400	99	0.545717
1	142560386	4	49122028	99	0.687878
1	142560386	4	49122316	99	0.658361
1	142560386	4	49122710	99	0.315491
1	142560386	4	49123214	99	0.333611
1	142560386	4	49125019	99	0.357666
1	142560386	4	49128596	99	0.461733
1	142560386	4	49129023	99	0.393148
1	142560386	4	49136934	99	0.332713
1	142560386	4	49138609	99	0.410744
1	142560386	4	49138610	99	0.410744
1	142560386	4	49142556	99	0.422118
1	142560386	4	49144983	99	0.486987
1	142560386	4	49145023	99	0.900273
1	142560386	4	49145162	99	0.570447
1	142560386	4	49145186	99	0.473035
1	142560386	4	49145230	99	0.701373
1	142560386	4	49145385	99	0.696576
1	142560386	4	49145389	99	0.696576
1	142560386	4	49145788	99	0.58672
1	142560386	4	49146115	99	0.745837
1	142560386	4	49146751	99	0.43673
1	142560386	4	49148014	99	0.673506
1	142560386	4	49148040	99	0.625463
1	142560386	4	49148265	99	0.621886
1	142560386	4	49148346	99	0.761393
1	142560386	4	49148564	99	0.823133
1	142560386	4	49148696	99	0.900273
1	142560386	4	49149034	99	0.845037
1	142560386	4	49149459	99	0.392335
1	142560386	4	49149504	99	0.900273
1	142560386	4	49149693	99	0.81037
1	142560386	4	49149990	99	0.464177
1	142560386	4	49149996	99	0.561746
1	142560386	4	49150387	99	0.857751
1	142560386	4	49150537	99	0.658264
1	142560386	4	49150802	99	0.459457
1	142560386	4	49150933	99	0.570684
1	142560386	4	49151256	99	0.668484
1	142560386	4	49151340	99	0.58672
1	142560386	4	49151579	99	0.535073
1	142560386	4	49151891	99	0.525861
1	142560386	4	49151982	99	0.892713
1	142560386	4	49152466	99	0.698243
1	142560386	4	49153689	99	0.783611
1	142560386	4	49154916	99	0.495194
1	142560386	4	49155193	99	0.900273
1	142560386	4	49155326	99	0.532396
1	142560386	4	49155408	99	0.900273
1	142560386	4	49155447	99	0.742653
1	142560386	4	49156942	99	0.777694
1	142560386	4	49157389	99	0.466849
1	142560386	4	49157609	99	0.881414
1	142560386	4	49157991	99	0.493304
1	142560386	4	49158129	99	0.366191
1	142560386	4	49158159	99	0.466849
1	142560386	4	49158364	99	0.533456
1	142560386	4	49158638	99	0.429788
1	142560386	4	49158842	99	0.424749
1	142560386	4	49161501	99	0.75687
1	142560386	4	49162703	99	0.878606
1	142560386	4	49162809	99	0.538492
1	142560386	4	49163166	99	0.677064
1	142560386	4	49164421	99	0.663726
1	142560386	4	49166594	99	0.850709
1	142560386	4	49166625	99	0.466816
1	142560386	4	49168127	99	0.462046
1	142560386	4	49168143	99	0.475268
1	142560386	4	49169003	99	0.649919
1	142560386	4	49169796	99	0.900273
1	142560386	4	49170670	99	0.793651
1	142560386	4	49171275	99	0.799637
1	142560386	4	49171577	99	0.745837
1	142560386	4	49172230	99	0.575679
1	142560386	4	49172565	99	0.822794
1	142560386	4	49173669	99	0.747434
1	142560386	4	49173839	99	0.900273
1	142560386	4	49174059	99	0.827496
1	142560386	4	49174553	99	0.82656
1	142560386	4	49175306	99	0.878606
1	142560386	4	49175804	99	0.844438
1	142560386	4	49177617	99	0.484361
1	142560386	4	49177844	99	0.65635
1	142560386	4	49178072	99	0.631331
1	142560386	4	49178135	99	0.483116
1	142560386	4	49179562	99	0.633414
1	142560386	4	49181196	99	0.888957
1	142560386	4	49181845	99	0.750778
1	142560386	4	49182359	99	0.780048
1	142560386	4	49183850	99	0.502229
1	142560386	4	49183976	99	0.314141
1	142560386	4	49184371	99	0.900273
1	142560386	4	49184958	99	0.900273
1	142560386	4	49185206	99	0.665078
1	142560386	4	49185757	99	0.850709
1	142560386	4	49185824	99	0.699119
1	142560386	4	49185826	99	0.720905
1	142560386	4	49186093	99	0.900273
1	142560386	4	49187348	99	0.900273
1	142560386	4	49188299	99	0.685627
1	142560386	4	49192253	99	0.853899
1	142560386	4	49195760	99	0.878606
1	142560386	4	49197927	99	0.878606
1	142560386	4	49197973	99	0.900273
1	142560386	4	49201211	99	0.626038
1	142560386	4	49202206	99	0.900273
1	142560386	4	49203061	99	0.596717
1	142560386	4	49203328	99	0.656943
1	142560386	4	49203426	99	0.702037
1	142560386	4	49205905	99	0.732395
1	142560386	4	49205918	99	0.732395
1	142560386	4	49206551	99	0.665078
1	142560386	4	49206611	99	0.612428
1	142560386	4	49210652	99	0.741097
1	142560386	4	49212280	99	0.647018
1	142560386	4	49212473	99	0.745837
1	142560386	4	49213451	99	0.677014
1	142560386	4	49216144	99	0.468486
1	142560386	4	49217943	99	0.623014
1	142560386	4	49219857	99	0.698243
1	142560386	4	49221030	99	0.404778
1	142560386	4	49227587	99	0.414043
1	142560386	4	49227802	99	0.328962
1	142560386	4	49228199	99	0.46974
1	142560386	4	49228297	99	0.800055
1	142560386	4	49230570	99	0.397648
1	142560386	4	49231789	99	0.455896
1	142560386	4	49237708	99	0.405562
1	142560386	4	49237812	99	0.857751
1	142560386	4	49238095	99	0.388465
1	142560386	4	49239098	99	0.470675
1	142560386	4	49240024	99	0.82656
1	142560386	4	49241672	99	0.453154
1	142560386	4	49242549	99	0.474083
1	142560386	4	49243223	99	0.827496
1	142560386	4	49246405	99	0.358251
1	142560386	4	49246408	99	0.358251
1	142560386	4	49246472	99	0.707099
1	142560386	4	49250266	99	0.71417
1	142560386	4	49257701	99	0.764233
1	142560386	4	49259411	99	0.396112
1	142560386	4	49260439	99	0.900273
1	142560386	4	49262114	99	0.777328
1	142560386	4	49262183	99	0.647018
1	142560386	4	49263234	99	0.470975
1	142560386	4	49264007	99	0.643279
1	142560386	4	49264846	99	0.647018
1	142560386	4	49266101	99	0.379809
1	142560386	4	49267696	99	0.504615
1	142560386	4	49268506	99	0.480044
1	142560386	4	49268848	99	0.465748
1	142560386	4	49269583	99	0.555662
1	142560386	4	49270086	99	0.641311
1	142560386	4	49271261	99	0.358353
1	142560386	4	49271982	99	0.567849
1	142560386	4	49288815	99	0.505754
1	142560386	4	49289887	99	0.305682
1	142560386	4	49290918	99	0.495889
1	142560386	4	49291495	99	0.531906
1	142560386	4	49291772	99	0.539811
1	142560386	4	49291886	99	0.440816
1	142560386	4	49292053	99	0.51292
1	142560386	4	49292455	99	0.440182
1	142560386	4	49293053	99	0.645897
1	142560386	4	49298139	99	0.881414
1	142560386	4	49298634	99	0.59329
1	142560386	4	49300527	99	0.552003
1	142560386	4	49300528	99	0.552003
1	142560386	4	49301916	99	0.441977
1	142560386	4	49303090	99	0.881414
1	142560386	4	49303121	99	0.871291
1	142560386	4	49303239	99	0.871291
1	142560386	4	49303590	99	0.871291
1	142560386	4	49303679	99	0.871291
1	142560386	4	49303827	99	0.708587
1	142560386	4	49303915	99	0.871291
1	142560386	4	49303964	99	0.871291
1	142560386	4	49304189	99	0.706273
1	142560386	4	49304352	99	0.606439
1	142560386	4	49304356	99	0.606439
1	142560386	4	49304428	99	0.621064
1	142560386	4	49304465	99	0.660425
1	142560386	4	49304469	99	0.524021
1	142560386	4	49306287	99	0.845371
1	142560386	4	49306592	99	0.618784
1	142560386	4	49306627	99	0.885063
1	142560386	4	49306825	99	0.849084
1	142560386	4	49306830	99	0.885063
1	142560386	4	49306913	99	0.900273
1	142560386	4	49308642	99	0.859567
1	142560386	4	49308844	99	0.885063
1	142560386	4	49308951	99	0.878606
1	142560386	4	49309192	99	0.853696
1	142560386	4	49310263	99	0.82656
1	142560386	4	49310408	99	0.809717
1	142560386	4	49310801	99	0.86686
1	142560386	4	49311084	99	0.863006
1	142560386	4	49313044	99	0.863746
1	142560386	4	49313492	99	0.863746
1	142560386	4	49313984	99	0.658264
1	142560386	4	49314033	99	0.640279
1	142560386	4	49314124	99	0.824691
1	142560386	4	49314163	99	0.658633
1	142560386	4	49314503	99	0.720979
1	142560386	4	49314797	99	0.792754
1	142560386	4	49314901	99	0.875284
1	142560386	4	49315421	99	0.878606
1	142560386	4	49315595	99	0.863746
1	142560386	4	49315662	99	0.834081
1	142560386	4	49315919	99	0.661957
1	142560386	4	49316434	99	0.501824
1	142560386	4	49316435	99	0.501824
1	142560386	4	49317273	99	0.410407
1	142560386	4	49317413	99	0.750778
1	142560386	4	49317511	99	0.687265
1	142560386	4	49317619	99	0.528721
1	142560386	4	49317620	99	0.783611
1	142560386	4	49318055	99	0.819803
1	142560386	4	49318240	99	0.713923
1	142560386	4	49318380	99	0.863746
1	142560386	4	49318388	99	0.669017
1	142560386	4	49318597	99	0.671066
1	142560386	4	49318626	99	0.385402
1	142560386	4	49318691	99	0.793651
1	142560386	4	49320643	99	0.842547
1	142560386	4	49321018	99	0.701343
1	142560386	4	49321104	99	0.713365
1	142560386	4	49321719	99	0.401437
1	142560386	4	49322370	99	0.87383
1	142560386	4	49322671	99	0.78098
1	142560386	4	49322783	99	0.619499
1	142560386	4	49323389	99	0.335856
1	142560386	4	49324633	99	0.831721
1	142560386	4	49324850	99	0.708153
1	142560386	4	49325075	99	0.718563
1	142560386	4	49325264	99	0.607804
1	142560386	4	49325313	99	0.845371
1	142560386	4	49325337	99	0.81484
1	142560386	4	49519188	99	0.599772
1	142560386	4	49519216	99	0.552866
1	142560386	4	49589986	99	0.341568
1	142560386	4	52661579	99	0.727395
1	142560386	4	52661844	99	0.635368
1	142560386	4	52662040	99	0.68392
1	142560386	4	52662043	99	0.68392
1	142560386	4	52662274	99	0.474437
1	142560386	4	52662296	99	0.660366
1	142560386	4	52662303	99	0.662899
1	142560386	4	52662318	99	0.668465
1	142560386	4	52662333	99	0.668465
1	142560386	4	52662394	99	0.558531
1	142560386	4	52662535	99	0.404923
1	142560386	4	52662645	99	0.415548
1	142560386	4	52662671	99	0.421303
1	142560386	4	52668211	99	0.396717
1	142560386	4	52671062	99	0.31421
1	142560386	4	52680509	99	0.556851
1	142560386	4	52680510	99	0.556851
1	142560386	4	52680511	99	0.556851
1	142560386	4	52680519	99	0.556851
1	142560386	4	52680530	99	0.556851
1	142560386	4	52680532	99	0.556851
1	142560386	4	52680557	99	0.628204
1	142560386	4	52680564	99	0.781623
1	142560386	4	52680566	99	0.608651
1	142560386	4	52680568	99	0.628204
1	142560386	4	52680569	99	0.628204
1	142560386	4	52680587	99	0.632773
1	142560386	4	52680588	99	0.632773
1	142560386	4	52680592	99	0.632773
1	142560386	4	52680593	99	0.632773
1	142560386	4	52680608	99	0.632773
1	142560386	4	52680652	99	0.687416
1	142560386	4	52680658	99	0.687416
1	142560386	4	52680665	99	0.687416
1	142560386	4	52680667	99	0.687416
1	142560386	4	52680680	99	0.752996
1	142560386	4	52680681	99	0.752996
1	142560386	4	52680743	99	0.859567
1	142560386	4	52680773	99	0.878606
1	142560386	4	52680798	99	0.878606
1	142560386	4	52680825	99	0.838551
1	142560386	4	52680826	99	0.838551
1	142560386	4	52680828	99	0.838551
1	142560386	4	52680838	99	0.838551
1	142560386	4	52680889	99	0.900273
1	142560386	4	52680923	99	0.900273
1	142560386	4	52681128	99	0.900273
1	142560386	4	52682360	99	0.900273
1	142560386	4	52682392	99	0.900273
1	142560386	4	52682466	99	0.900273
1	142560386	4	52682571	99	0.900273
1	142560386	4	52683607	99	0.845037
1	142560386	4	52684431	99	0.900273
1	142560386	4	52684891	99	0.900273
1	142560386	4	52685216	99	0.900273
1	142560386	4	52685386	99	0.900273
1	142560386	4	52686352	99	0.900273
1	142560386	4	52686513	99	0.900273
1	142560386	4	52686800	99	0.900273
1	142560386	4	52687323	99	0.900273
1	142560386	4	52687939	99	0.900273
1	142560386	4	52688326	99	0.900273
1	142560386	4	52688572	99	0.900273
1	142560386	4	52689975	99	0.900273
1	142560386	4	52690681	99	0.845037
1	142560386	4	52693333	99	0.895045
1	142560386	4	52693431	99	0.900273
1	142560386	4	52694701	99	0.900273
1	142560386	4	52695704	99	0.900273
1	142560386	4	52696792	99	0.895045
1	142560386	4	52698757	99	0.895045
1	142560386	4	52699324	99	0.917094
1	142560386	4	52699760	99	0.917094
1	142560386	4	52700250	99	0.727078
1	142560386	4	52700638	99	0.885063
1	142560386	4	52700771	99	0.831721
1	142560386	4	52703265	99	0.859567
1	142560386	4	52704030	99	0.885063
1	142560386	4	52705089	99	0.885063
1	142560386	4	52705717	99	0.831721
1	142560386	4	52706270	99	0.859567
1	142560386	4	52706713	99	0.320457
1	142560386	4	52708882	99	0.814763
1	142560386	4	52710114	99	0.859567
1	142560386	4	52710244	99	0.885063
1	142560386	4	52710913	99	0.859567
1	142560386	4	52711185	99	0.885063
1	142560386	4	52714050	99	0.885063
1	142560386	4	52714122	99	0.885063
1	142560386	4	52714244	99	0.859567
1	142560386	4	52714354	99	0.859567
1	142560386	4	52714511	99	0.859567
1	142560386	4	52715206	99	0.885063
1	142560386	4	52715664	99	0.885063
1	142560386	4	52715940	99	0.671452
1	142560386	4	52716008	99	0.885063
1	142560386	4	52727094	99	0.859567
1	142560386	4	52728053	99	0.859567
1	142560386	4	52728094	99	0.859567
1	142560386	4	52728324	99	0.805106
1	142560386	4	52728640	99	0.805106
1	142560386	4	52729142	99	0.859567
1	142560386	4	52732118	99	0.885063
1	142560386	4	52732190	99	0.885063
1	142560386	4	52735258	99	0.43595
1	142560386	4	52735343	99	0.403085
1	142560386	4	52735484	99	0.403085
1	142560386	4	52738919	99	0.885063
1	142560386	4	52738972	99	0.831721
1	142560386	4	52744145	99	0.649043
1	142560386	4	52745959	99	0.814763
1	142560386	4	52747129	99	0.885063
1	142560386	4	52747574	99	0.885063
1	142560386	4	52750410	99	0.814763
1	142560386	4	52750652	99	0.885063
1	142560386	4	52752246	99	0.859567
1	142560386	4	52752812	99	0.859567
1	142560386	4	52753118	99	0.859567
1	142560386	4	52754247	99	0.82283
1	142560386	4	52754902	99	0.840979
1	142560386	4	52755214	99	0.885063
1	142560386	4	52756250	99	0.859567
1	142560386	4	52758294	99	0.787243
1	142560386	4	52758503	99	0.759652
1	142560386	4	52761725	99	0.749073
1	142560386	4	52763210	99	0.787243
1	142560386	4	52764013	99	0.72804
1	142560386	4	52765720	99	0.776012
1	142560386	4	52766303	99	0.776012
1	142560386	4	52768705	99	0.787243
1	142560386	4	52770125	99	0.759652
1	142560386	4	52771093	99	0.787243
1	142560386	4	52772429	99	0.787243
1	142560386	4	52772984	99	0.787243
1	142560386	4	52773174	99	0.787243
1	142560386	4	52775440	99	0.776012
1	142560386	4	52776901	99	0.749073
1	142560386	4	52780048	99	0.787243
1	142560386	4	52780989	99	0.774677
1	142560386	4	52781759	99	0.697486
1	142560386	4	52784678	99	0.776012
1	142560386	4	52788557	99	0.759652
1	142560386	4	52788822	99	0.697486
1	142560386	4	52788987	99	0.776012
1	142560386	4	52792779	99	0.803286
1	142560386	4	52795404	99	0.803286
1	142560386	4	52797965	99	0.803286
1	142560386	4	52798624	99	0.803286
1	142560386	4	52800065	99	0.803286
1	142560386	4	52800097	99	0.803286
1	142560386	4	52800298	99	0.803286
1	142560386	4	52800883	99	0.803286
1	142560386	4	52801096	99	0.725447
1	142560386	4	52801203	99	0.803286
1	142560386	4	52802664	99	0.767642
1	142560386	4	52802718	99	0.767642
1	142560386	4	52803414	99	0.725447
1	142560386	4	52804052	99	0.803286
1	142560386	4	52804697	99	0.803286
1	142560386	4	52804766	99	0.803286
1	142560386	4	52804941	99	0.803286
1	142560386	4	52805425	99	0.803286
1	142560386	4	52806043	99	0.803286
1	142560386	4	52806762	99	0.803286
1	142560386	4	52806787	99	0.803286
1	142560386	4	52807114	99	0.803286
1	142560386	4	52807245	99	0.803286
1	142560386	4	52809203	99	0.803286
1	142560386	4	52809705	99	0.803286
1	142560386	4	52809880	99	0.803286
1	142560386	4	52810211	99	0.803286
1	142560386	4	52810307	99	0.803286
1	142560386	4	52811970	99	0.803286
1	142560386	4	52812994	99	0.803286
1	142560386	4	52813873	99	0.803286
1	142560386	4	52814042	99	0.803286
1	142560386	4	52814185	99	0.803286
1	142560386	4	52814859	99	0.803286
1	142560386	4	52815233	99	0.803286
1	142560386	4	52815243	99	0.803286
1	142560386	4	52815272	99	0.803286
1	142560386	4	52815306	99	0.803286
1	142560386	4	52815921	99	0.803286
1	142560386	4	52818203	99	0.803286
1	142560386	4	52818262	99	0.803286
1	142560386	4	52818483	99	0.803286
1	142560386	4	52818664	99	0.803286
1	142560386	4	52819562	99	0.803286
1	142560386	4	52820143	99	0.803286
1	142560386	4	52820909	99	0.803286
1	142560386	4	52821319	99	0.646232
1	142560386	4	52822688	99	0.803286
1	142560386	4	52824993	99	0.803286
1	142560386	4	52825591	99	0.803286
1	142560386	4	52827058	99	0.803286
1	142560386	4	52827223	99	0.803286
1	142560386	4	52828117	99	0.803286
1	142560386	4	52828245	99	0.803286
1	142560386	4	52829450	99	0.803286
1	142560386	4	52830444	99	0.803286
1	142560386	4	52830650	99	0.803286
1	142560386	4	52830752	99	0.803286
1	142560386	4	52833886	99	0.803286
1	142560386	4	52835358	99	0.803286
1	142560386	4	52835379	99	0.803286
1	142560386	4	52835951	99	0.787243
1	142560386	4	52837023	99	0.803286
1	142560386	4	52838161	99	0.803286
1	142560386	4	52838818	99	0.803286
1	142560386	4	52841943	99	0.803286
1	142560386	4	52842148	99	0.803286
1	142560386	4	52843038	99	0.803286
1	142560386	4	52845908	99	0.803286
1	142560386	4	52845912	99	0.803286
1	142560386	4	52846029	99	0.803286
1	142560386	4	52846600	99	0.803286
1	142560386	4	52850766	99	0.803286
1	142560386	4	52851086	99	0.803286
1	142560386	4	52851319	99	0.803286
1	142560386	4	52851502	99	0.725447
1	142560386	4	52851946	99	0.803286
1	142560386	4	52853286	99	0.586101
1	142560386	4	52853434	99	0.803286
1	142560386	4	52853959	99	0.803286
1	142560386	4	52854401	99	0.803286
1	142560386	4	52854657	99	0.803286
1	142560386	4	52854746	99	0.803286
1	142560386	4	52855401	99	0.586101
1	142560386	4	52855535	99	0.725447
1	142560386	4	52855624	99	0.803286
1	142560386	4	52855845	99	0.803286
1	142560386	4	52856148	99	0.803286
1	142560386	4	52856660	99	0.803286
1	142560386	4	52858083	99	0.803286
1	142560386	4	52860156	99	0.781623
1	142560386	4	52866468	99	0.803286
1	142560386	4	52867437	99	0.803286
1	142560386	4	52868518	99	0.586101
1	142560386	4	52871768	99	0.478281
1	142560386	4	52871785	99	0.586101
1	142560386	4	52871894	99	0.803286
1	142560386	4	52872238	99	0.725447
1	142560386	4	52874816	99	0.586101
1	142560386	4	52875595	99	0.586101
1	142560386	4	52884239	99	0.586101
1	142560386	4	52886170	99	0.803286
1	142560386	4	52888026	99	0.803286
1	142560386	4	52888499	99	0.586101
1	142560386	4	52888557	99	0.586101
1	142560386	4	52889602	99	0.586101
1	142560386	4	52891526	99	0.803286
1	142560386	4	52892175	99	0.803286
1	142560386	4	52892675	99	0.803286
1	142560386	4	52894726	99	0.803286
1	142560386	4	52895415	99	0.803286
1	142560386	4	52896050	99	0.586101
1	142560386	4	52896651	99	0.803286
1	142560386	4	52896790	99	0.776012
1	142560386	4	52897568	99	0.437799
1	142560386	4	52897572	99	0.371338
1	142560386	4	52897654	99	0.572769
1	142560386	4	52900235	99	0.803286
1	142560386	4	52900404	99	0.803286
1	142560386	4	52900412	99	0.803286
1	142560386	4	52900447	99	0.757662
1	142560386	4	52900453	99	0.757662
1	142560386	4	52900476	99	0.757662
1	142560386	4	52900544	99	0.588835
1	142560386	4	52902152	99	0.562015
1	142560386	4	52908838	99	0.562015
1	142560386	4	52910411	99	0.766141
1	142560386	4	52910992	99	0.739864
1	142560386	4	52912589	99	0.315309
1	142560386	4	52914234	99	0.538196
1	142560386	4	52918703	99	0.522781
1	142560386	4	52921454	99	0.674553
1	142560386	4	52922726	99	0.475505
1	142560386	4	52923205	99	0.674553
1	142560386	4	52923463	99	0.475505
1	142560386	4	52924436	99	0.674553
1	142560386	4	52924438	99	0.674553
1	142560386	4	52924778	99	0.475505
1	142560386	4	52926216	99	0.674553
1	142560386	4	52927113	99	0.420282
1	142560386	4	52927229	99	0.674553
1	142560386	4	52928979	99	0.420282
1	142560386	4	52930349	99	0.739864
1	142560386	4	52930673	99	0.475505
1	142560386	4	52932825	99	0.674553
1	142560386	4	52932979	99	0.674553
1	142560386	4	52935445	99	0.521284
1	142560386	4	52935681	99	0.674553
1	142561129	4	48215172	99	0.417101
1	142561129	4	48243243	99	0.382813
1	142561129	4	48243439	99	0.382813
1	142561129	4	48245269	99	0.382813
1	142561129	4	48245510	99	0.382813
1	142561129	4	48246543	99	0.510151
1	142561129	4	48247105	99	0.382813
1	142561129	4	48247711	99	0.382813
1	142561129	4	48248109	99	0.382813
1	142561129	4	48248691	99	0.382813
1	142561129	4	48250357	99	0.382813
1	142561129	4	48250635	99	0.382813
1	142561129	4	48251831	99	0.382813
1	142561129	4	48252054	99	0.397193
1	142561129	4	48252224	99	0.382812
1	142561129	4	48252605	99	0.382813
1	142561129	4	48255056	99	0.393691
1	142561129	4	48255707	99	0.393691
1	142561129	4	48256448	99	0.393691
1	142561129	4	48257008	99	0.393691
1	142561129	4	48258980	99	0.484615
1	142561129	4	48262635	99	0.372282
1	142561129	4	48262636	99	0.372282
1	142561129	4	48267023	99	0.417101
1	142561129	4	48413050	99	0.566745
1	142561129	4	48599650	99	0.623673
1	142561129	4	48600699	99	0.512918
1	142561129	4	48671143	99	0.512918
1	142561129	4	48692763	99	0.512918
1	142561129	4	48709001	99	0.623673
1	142561129	4	48715432	99	0.512918
1	142561129	4	48742429	99	0.512918
1	142561129	4	48743773	99	0.623673
1	142561129	4	48755451	99	0.537979
1	142561129	4	48755454	99	0.537979
1	142561129	4	48755455	99	0.537979
1	142561129	4	48755456	99	0.537979
1	142561129	4	48795062	99	0.512918
1	142561129	4	48831255	99	0.610984
1	142561129	4	48962355	99	0.455567
1	142561129	4	49092845	99	0.593179
1	142561129	4	49103454	99	0.475172
1	142561129	4	49142570	99	0.469703
1	142561129	4	49150163	99	0.451653
1	142561129	4	49150543	99	0.327502
1	142561129	4	49157041	99	0.788929
1	142561129	4	49174975	99	0.640168
1	142561129	4	49193089	99	0.441043
1	142561129	4	49203168	99	0.748069
1	142561129	4	49205155	99	0.537252
1	142561129	4	49206020	99	0.659081
1	142561129	4	49244725	99	0.680089
1	142561129	4	49288190	99	0.592192
1	142561129	4	49296641	99	0.522359
1	142561129	4	49296644	99	0.390977
1	142561129	4	49296930	99	0.614027
1	142561129	4	49322433	99	0.560224
1	142561129	4	52671062	99	0.344804
1	142561129	4	52681261	99	0.81408
1	142561129	4	52692098	99	0.508754
1	142561129	4	52735258	99	0.311388
1	142561129	4	52735343	99	0.307201
1	142561129	4	52735484	99	0.307201
1	142561129	4	52741541	99	0.508754
1	142561129	4	52747826	99	0.416546
1	142561129	4	52771967	99	0.68515
1	142561129	4	52789868	99	0.733839
1	142561129	4	52853439	99	0.469758
1	142561129	4	52856019	99	0.469758
1	142561129	4	52858627	99	0.469758
1	142561129	4	52900987	99	0.733839
1	142561129	4	52914591	99	0.425073
1	142561129	4	53058984	99	0.532546
1	142561129	4	53093141	99	0.547639
1	142561129	4	53119365	99	0.547639
1	142561129	4	53181994	99	0.503528
1	142561129	4	53293081	99	0.512976
1	142561129	4	53312671	99	0.598214
1	142561129	4	53348515	99	0.598214
1	142561129	4	53358232	99	0.520556
1	142561129	4	53386841	99	0.505689
1	142561129	4	53470013	99	0.377529
1	142561129	4	53514839	99	0.434517
1	142561129	4	53516664	99	0.31763
1	142561248	4	48995499	99	0.32221
1	142561248	4	48995616	99	0.32221
1	142561248	4	48995700	99	0.32221
1	142561248	4	48996116	99	0.32221
1	142561248	4	48997350	99	0.32221
1	142561248	4	48998774	99	0.32221
1	142561248	4	48999842	99	0.315551
1	142561248	4	48999963	99	0.32221
1	142561248	4	49000850	99	0.315551
1	142561248	4	49001807	99	0.32221
1	142561248	4	49002221	99	0.32221
1	142561248	4	49006631	99	0.32221
1	142561248	4	49006968	99	0.32221
1	142561248	4	49010952	99	0.345004
1	142561248	4	49011662	99	0.345004
1	142561248	4	49011830	99	0.345004
1	142561248	4	49016482	99	0.345004
1	142561248	4	49016761	99	0.345004
1	142561248	4	49018306	99	0.345004
1	142561248	4	49018914	99	0.345004
1	142561248	4	49019699	99	0.345004
1	142561248	4	49019702	99	0.345004
1	142561248	4	49020171	99	0.345004
1	142561248	4	49021099	99	0.345004
1	142561248	4	49022323	99	0.345004
1	142561248	4	49026596	99	0.345004
1	142561248	4	49026599	99	0.345004
1	142561248	4	49026731	99	0.345004
1	142561248	4	49028006	99	0.345004
1	142561248	4	49028137	99	0.345004
1	142561248	4	49029901	99	0.345004
1	142561248	4	49031855	99	0.345004
1	142561248	4	49036290	99	0.351133
1	142561248	4	49037588	99	0.351133
1	142561248	4	49037941	99	0.351133
1	142561248	4	49040664	99	0.351133
1	142561248	4	49041094	99	0.351133
1	142561248	4	49041760	99	0.351133
1	142561248	4	49043072	99	0.351133
1	142561248	4	49043925	99	0.330896
1	142561248	4	49044328	99	0.351133
1	142561248	4	49044498	99	0.351133
1	142561248	4	49045168	99	0.351133
1	142561248	4	49047371	99	0.351133
1	142561248	4	49049010	99	0.303167
1	142561248	4	49049101	99	0.351133
1	142561248	4	49049302	99	0.351133
1	142561248	4	49051125	99	0.351133
1	142561248	4	49051765	99	0.351133
1	142561248	4	49053522	99	0.351133
1	142561248	4	49057424	99	0.351133
1	142561248	4	49057912	99	0.351133
1	142561248	4	49057930	99	0.345004
1	142561248	4	49058295	99	0.351133
1	142561248	4	49058699	99	0.351133
1	142561248	4	49061141	99	0.303167
1	142561248	4	49061604	99	0.351133
1	142561248	4	49063872	99	0.351133
1	142561248	4	49064487	99	0.303167
1	142561248	4	49064792	99	0.351133
1	142561248	4	49067323	99	0.351133
1	142561248	4	49067383	99	0.351133
1	142561248	4	49067896	99	0.351133
1	142561248	4	49068488	99	0.351133
1	142561248	4	49068759	99	0.351133
1	142561248	4	49071553	99	0.351133
1	142561248	4	49072928	99	0.351133
1	142561248	4	49073562	99	0.351133
1	142561248	4	49073565	99	0.351133
1	142561248	4	49073870	99	0.351133
1	142561248	4	49074102	99	0.32758
1	142561248	4	49074709	99	0.351133
1	142561248	4	49075207	99	0.351133
1	142561248	4	49075479	99	0.345004
1	142561248	4	49075734	99	0.357429
1	142561248	4	49075744	99	0.357429
1	142561248	4	49075752	99	0.357429
1	142561248	4	49076612	99	0.351133
1	142561248	4	49077294	99	0.351133
1	142561248	4	49078491	99	0.351133
1	142561248	4	49079752	99	0.351133
1	142561248	4	49079984	99	0.351133
1	142561248	4	49080317	99	0.351133
1	142561248	4	49080460	99	0.351133
1	142561248	4	49080629	99	0.351133
1	142561248	4	49080631	99	0.351133
1	142561248	4	49081423	99	0.351133
1	142561248	4	49081474	99	0.351133
1	142561248	4	49081650	99	0.351133
1	142561248	4	49082735	99	0.351133
1	142561248	4	49082906	99	0.351133
1	142561248	4	49084801	99	0.351133
1	142561248	4	49084830	99	0.351133
1	142561248	4	49086663	99	0.37226
1	142561248	4	49087916	99	0.370539
1	142561248	4	49087922	99	0.370539
1	142561248	4	49087928	99	0.370539
1	142561248	4	49087946	99	0.349672
1	142561248	4	49089181	99	0.351133
1	142561248	4	49089388	99	0.351133
1	142561248	4	49091782	99	0.351133
1	142561248	4	49092676	99	0.351133
1	142561248	4	49093197	99	0.351133
1	142561248	4	49102782	99	0.32758
1	142561248	4	49102871	99	0.351133
1	142561248	4	49105868	99	0.379718
1	142561248	4	49107061	99	0.311536
1	142561248	4	49116353	99	0.32758
1	142561248	4	49118090	99	0.316246
1	142561248	4	49118165	99	0.360368
1	142561248	4	49119914	99	0.336886
1	142561248	4	49120273	99	0.351133
1	142561248	4	49145023	99	0.351133
1	142561248	4	49146115	99	0.301575
1	142561248	4	49148346	99	0.306483
1	142561248	4	49148696	99	0.351133
1	142561248	4	49149034	99	0.333231
1	142561248	4	49149504	99	0.351133
1	142561248	4	49149693	99	0.33607
1	142561248	4	49150387	99	0.363897
1	142561248	4	49151982	99	0.309066
1	142561248	4	49155193	99	0.351133
1	142561248	4	49155408	99	0.351133
1	142561248	4	49156942	99	0.323597
1	142561248	4	49157609	99	0.345004
1	142561248	4	49161501	99	0.311827
1	142561248	4	49162703	99	0.316116
1	142561248	4	49163166	99	0.320894
1	142561248	4	49163523	99	0.330595
1	142561248	4	49166594	99	0.351648
1	142561248	4	49169796	99	0.351133
1	142561248	4	49170670	99	0.316735
1	142561248	4	49171275	99	0.302137
1	142561248	4	49171577	99	0.301575
1	142561248	4	49173669	99	0.322435
1	142561248	4	49173839	99	0.351133
1	142561248	4	49174059	99	0.32758
1	142561248	4	49175306	99	0.357429
1	142561248	4	49175804	99	0.311827
1	142561248	4	49178072	99	0.304102
1	142561248	4	49181196	99	0.309528
1	142561248	4	49182359	99	0.33529
1	142561248	4	49184371	99	0.351133
1	142561248	4	49184958	99	0.351133
1	142561248	4	49185206	99	0.304102
1	142561248	4	49185757	99	0.309066
1	142561248	4	49185826	99	0.312139
1	142561248	4	49186093	99	0.351133
1	142561248	4	49187348	99	0.351133
1	142561248	4	49192253	99	0.336359
1	142561248	4	49195760	99	0.357429
1	142561248	4	49197927	99	0.357429
1	142561248	4	49197973	99	0.351133
1	142561248	4	49201211	99	0.397293
1	142561248	4	49202206	99	0.351133
1	142561248	4	49203061	99	0.330767
1	142561248	4	49203328	99	0.356007
1	142561248	4	49203426	99	0.411311
1	142561248	4	49205905	99	0.322082
1	142561248	4	49205918	99	0.322082
1	142561248	4	49206551	99	0.429088
1	142561248	4	49206611	99	0.422395
1	142561248	4	49212473	99	0.301575
1	142561248	4	49237812	99	0.322344
1	142561248	4	49243223	99	0.32758
1	142561248	4	49257701	99	0.315496
1	142561248	4	49260439	99	0.351133
1	142561248	4	49262114	99	0.311536
1	142561248	4	49298139	99	0.345004
1	142561248	4	49298634	99	0.314954
1	142561248	4	49303090	99	0.345004
1	142561248	4	49303121	99	0.312186
1	142561248	4	49303239	99	0.312186
1	142561248	4	49303590	99	0.312186
1	142561248	4	49303679	99	0.312186
1	142561248	4	49303827	99	0.310119
1	142561248	4	49303915	99	0.312186
1	142561248	4	49303964	99	0.312186
1	142561248	4	49304189	99	0.402709
1	142561248	4	49304352	99	0.321153
1	142561248	4	49304356	99	0.321153
1	142561248	4	49306287	99	0.330896
1	142561248	4	49306592	99	0.311986
1	142561248	4	49306627	99	0.330896
1	142561248	4	49306825	99	0.319369
1	142561248	4	49306830	99	0.330896
1	142561248	4	49306913	99	0.310044
1	142561248	4	49308642	99	0.310044
1	142561248	4	49308844	99	0.330896
1	142561248	4	49308951	99	0.357429
1	142561248	4	49309192	99	0.306615
1	142561248	4	49310801	99	0.325058
1	142561248	4	49311084	99	0.339037
1	142561248	4	49313044	99	0.336886
1	142561248	4	49313492	99	0.336886
1	142561248	4	49314797	99	0.313826
1	142561248	4	49314901	99	0.329963
1	142561248	4	49315421	99	0.357429
1	142561248	4	49315595	99	0.336886
1	142561248	4	49315662	99	0.332476
1	142561248	4	49315919	99	0.314842
1	142561248	4	49317619	99	0.349208
1	142561248	4	49318055	99	0.310044
1	142561248	4	49318380	99	0.336886
1	142561248	4	49318691	99	0.316735
1	142561248	4	49320643	99	0.355813
1	142561248	4	49321018	99	0.308426
1	142561248	4	49321104	99	0.322045
1	142561248	4	49324633	99	0.313826
1	142561248	4	49325337	99	0.304899
1	142561248	4	52661579	99	0.323464
1	142561248	4	52680564	99	0.348921
1	142561248	4	52680652	99	0.32954
1	142561248	4	52680658	99	0.32954
1	142561248	4	52680665	99	0.32954
1	142561248	4	52680667	99	0.32954
1	142561248	4	52680680	99	0.331863
1	142561248	4	52680681	99	0.331863
1	142561248	4	52680743	99	0.351133
1	142561248	4	52680773	99	0.357429
1	142561248	4	52680798	99	0.357429
1	142561248	4	52680825	99	0.357429
1	142561248	4	52680826	99	0.357429
1	142561248	4	52680828	99	0.357429
1	142561248	4	52680838	99	0.357429
1	142561248	4	52680889	99	0.351133
1	142561248	4	52680923	99	0.351133
1	142561248	4	52681128	99	0.351133
1	142561248	4	52682360	99	0.351133
1	142561248	4	52682392	99	0.351133
1	142561248	4	52682466	99	0.351133
1	142561248	4	52682571	99	0.351133
1	142561248	4	52683607	99	0.333231
1	142561248	4	52684431	99	0.351133
1	142561248	4	52684891	99	0.351133
1	142561248	4	52685216	99	0.351133
1	142561248	4	52685386	99	0.351133
1	142561248	4	52686352	99	0.351133
1	142561248	4	52686513	99	0.351133
1	142561248	4	52686800	99	0.351133
1	142561248	4	52687323	99	0.351133
1	142561248	4	52687939	99	0.351133
1	142561248	4	52688326	99	0.351133
1	142561248	4	52688572	99	0.351133
1	142561248	4	52689975	99	0.351133
1	142561248	4	52690681	99	0.333231
1	142561248	4	52693333	99	0.379718
1	142561248	4	52693431	99	0.351133
1	142561248	4	52694701	99	0.351133
1	142561248	4	52695704	99	0.351133
1	142561248	4	52696792	99	0.379718
1	142561248	4	52698757	99	0.379718
1	142561248	4	52699324	99	0.373087
1	142561248	4	52699760	99	0.373087
1	142561248	4	52700638	99	0.330896
1	142561248	4	52700771	99	0.313826
1	142561248	4	52703265	99	0.310044
1	142561248	4	52704030	99	0.330896
1	142561248	4	52705089	99	0.330896
1	142561248	4	52705717	99	0.313826
1	142561248	4	52706270	99	0.310044
1	142561248	4	52708882	99	0.308426
1	142561248	4	52710114	99	0.310044
1	142561248	4	52710244	99	0.330896
1	142561248	4	52710913	99	0.310044
1	142561248	4	52711185	99	0.330896
1	142561248	4	52714050	99	0.330896
1	142561248	4	52714122	99	0.330896
1	142561248	4	52714244	99	0.310044
1	142561248	4	52714354	99	0.310044
1	142561248	4	52714511	99	0.310044
1	142561248	4	52715206	99	0.330896
1	142561248	4	52715664	99	0.330896
1	142561248	4	52716008	99	0.330896
1	142561248	4	52727094	99	0.310044
1	142561248	4	52728053	99	0.310044
1	142561248	4	52728094	99	0.310044
1	142561248	4	52729142	99	0.310044
1	142561248	4	52732118	99	0.330896
1	142561248	4	52732190	99	0.330896
1	142561248	4	52738919	99	0.330896
1	142561248	4	52738972	99	0.313826
1	142561248	4	52745959	99	0.308426
1	142561248	4	52747129	99	0.330896
1	142561248	4	52747574	99	0.330896
1	142561248	4	52750410	99	0.308426
1	142561248	4	52750652	99	0.330896
1	142561248	4	52752246	99	0.310044
1	142561248	4	52752812	99	0.310044
1	142561248	4	52753118	99	0.310044
1	142561248	4	52754902	99	0.304125
1	142561248	4	52755214	99	0.330896
1	142561248	4	52756250	99	0.351133
1	142561248	4	52802664	99	0.300009
1	142561248	4	52802718	99	0.300009
1	142561648	4	48995499	99	0.401842
1	142561648	4	48995616	99	0.401842
1	142561648	4	48995700	99	0.401842
1	142561648	4	48996116	99	0.401842
1	142561648	4	48997350	99	0.401842
1	142561648	4	48998774	99	0.401842
1	142561648	4	48999842	99	0.446617
1	142561648	4	48999963	99	0.401842
1	142561648	4	49000850	99	0.397866
1	142561648	4	49001807	99	0.401842
1	142561648	4	49002221	99	0.401842
1	142561648	4	49006631	99	0.401842
1	142561648	4	49006968	99	0.401842
1	142561648	4	49010952	99	0.492714
1	142561648	4	49011662	99	0.492714
1	142561648	4	49011830	99	0.492714
1	142561648	4	49016482	99	0.492714
1	142561648	4	49016761	99	0.492714
1	142561648	4	49018306	99	0.492714
1	142561648	4	49018914	99	0.492714
1	142561648	4	49019699	99	0.492714
1	142561648	4	49019702	99	0.492714
1	142561648	4	49020171	99	0.492714
1	142561648	4	49021099	99	0.492714
1	142561648	4	49022323	99	0.492714
1	142561648	4	49026596	99	0.492714
1	142561648	4	49026599	99	0.492714
1	142561648	4	49026731	99	0.492714
1	142561648	4	49028006	99	0.492714
1	142561648	4	49028137	99	0.492714
1	142561648	4	49029901	99	0.492714
1	142561648	4	49031855	99	0.492714
1	142561648	4	49033528	99	0.442813
1	142561648	4	49036290	99	0.495924
1	142561648	4	49037588	99	0.495924
1	142561648	4	49037941	99	0.495924
1	142561648	4	49039586	99	0.365721
1	142561648	4	49040664	99	0.495924
1	142561648	4	49041094	99	0.495924
1	142561648	4	49041399	99	0.334109
1	142561648	4	49041760	99	0.495924
1	142561648	4	49043072	99	0.495924
1	142561648	4	49043925	99	0.522959
1	142561648	4	49044328	99	0.495924
1	142561648	4	49044498	99	0.495924
1	142561648	4	49045168	99	0.495924
1	142561648	4	49047371	99	0.495924
1	142561648	4	49049010	99	0.459345
1	142561648	4	49049101	99	0.495924
1	142561648	4	49049302	99	0.495924
1	142561648	4	49051125	99	0.495924
1	142561648	4	49051765	99	0.495924
1	142561648	4	49053522	99	0.495924
1	142561648	4	49057424	99	0.495924
1	142561648	4	49057608	99	0.379713
1	142561648	4	49057912	99	0.495924
1	142561648	4	49057930	99	0.492714
1	142561648	4	49058295	99	0.495924
1	142561648	4	49058699	99	0.495924
1	142561648	4	49061141	99	0.459345
1	142561648	4	49061604	99	0.495924
1	142561648	4	49063872	99	0.495924
1	142561648	4	49064487	99	0.459345
1	142561648	4	49064792	99	0.495924
1	142561648	4	49067323	99	0.495924
1	142561648	4	49067383	99	0.495924
1	142561648	4	49067896	99	0.495924
1	142561648	4	49068488	99	0.495924
1	142561648	4	49068759	99	0.495924
1	142561648	4	49071553	99	0.495924
1	142561648	4	49072424	99	0.359792
1	142561648	4	49072928	99	0.495924
1	142561648	4	49073310	99	0.459356
1	142561648	4	49073562	99	0.495924
1	142561648	4	49073565	99	0.495924
1	142561648	4	49073870	99	0.495924
1	142561648	4	49074102	99	0.484369
1	142561648	4	49074709	99	0.495924
1	142561648	4	49075207	99	0.495924
1	142561648	4	49075479	99	0.492714
1	142561648	4	49075734	99	0.499347
1	142561648	4	49075744	99	0.499347
1	142561648	4	49075752	99	0.499347
1	142561648	4	49076554	99	0.420696
1	142561648	4	49076612	99	0.495924
1	142561648	4	49077294	99	0.495924
1	142561648	4	49078491	99	0.495924
1	142561648	4	49079752	99	0.495924
1	142561648	4	49079984	99	0.495924
1	142561648	4	49080317	99	0.495924
1	142561648	4	49080460	99	0.495924
1	142561648	4	49080629	99	0.495924
1	142561648	4	49080631	99	0.495924
1	142561648	4	49081423	99	0.495924
1	142561648	4	49081474	99	0.495924
1	142561648	4	49081650	99	0.495924
1	142561648	4	49082735	99	0.495924
1	142561648	4	49082906	99	0.495924
1	142561648	4	49084801	99	0.495924
1	142561648	4	49084830	99	0.495924
1	142561648	4	49086663	99	0.361162
1	142561648	4	49087916	99	0.506828
1	142561648	4	49087922	99	0.506828
1	142561648	4	49087928	99	0.506828
1	142561648	4	49087946	99	0.480725
1	142561648	4	49089181	99	0.495924
1	142561648	4	49089388	99	0.495924
1	142561648	4	49091782	99	0.495924
1	142561648	4	49092676	99	0.495924
1	142561648	4	49093197	99	0.495924
1	142561648	4	49094564	99	0.395126
1	142561648	4	49098779	99	0.421309
1	142561648	4	49100322	99	0.34015
1	142561648	4	49102782	99	0.484369
1	142561648	4	49102871	99	0.495924
1	142561648	4	49103919	99	0.418853
1	142561648	4	49105102	99	0.530516
1	142561648	4	49105868	99	0.423529
1	142561648	4	49106503	99	0.471732
1	142561648	4	49107061	99	0.478011
1	142561648	4	49109114	99	0.471947
1	142561648	4	49109350	99	0.46245
1	142561648	4	49109992	99	0.34148
1	142561648	4	49110626	99	0.587229
1	142561648	4	49112624	99	0.482024
1	142561648	4	49115018	99	0.404856
1	142561648	4	49115173	99	0.41908
1	142561648	4	49115881	99	0.399406
1	142561648	4	49116111	99	0.361541
1	142561648	4	49116293	99	0.315254
1	142561648	4	49116353	99	0.484369
1	142561648	4	49117773	99	0.416667
1	142561648	4	49118022	99	0.473762
1	142561648	4	49118090	99	0.394116
1	142561648	4	49118165	99	0.462554
1	142561648	4	49119121	99	0.484887
1	142561648	4	49119914	99	0.475803
1	142561648	4	49120273	99	0.495924
1	142561648	4	49120820	99	0.474577
1	142561648	4	49121400	99	0.388563
1	142561648	4	49122710	99	0.350609
1	142561648	4	49123214	99	0.38125
1	142561648	4	49125019	99	0.347705
1	142561648	4	49128329	99	0.338271
1	142561648	4	49128429	99	0.373728
1	142561648	4	49129023	99	0.320863
1	142561648	4	49138609	99	0.317393
1	142561648	4	49138610	99	0.317393
1	142561648	4	49144983	99	0.44383
1	142561648	4	49145023	99	0.495924
1	142561648	4	49145186	99	0.358074
1	142561648	4	49145230	99	0.472195
1	142561648	4	49145788	99	0.370652
1	142561648	4	49146115	99	0.474934
1	142561648	4	49146751	99	0.333011
1	142561648	4	49148014	99	0.471732
1	142561648	4	49148265	99	0.419882
1	142561648	4	49148346	99	0.476352
1	142561648	4	49148564	99	0.315254
1	142561648	4	49148696	99	0.495924
1	142561648	4	49149034	99	0.486934
1	142561648	4	49149504	99	0.495924
1	142561648	4	49149693	99	0.459356
1	142561648	4	49149990	99	0.416479
1	142561648	4	49149996	99	0.365902
1	142561648	4	49150387	99	0.502982
1	142561648	4	49150802	99	0.530516
1	142561648	4	49151340	99	0.480646
1	142561648	4	49151579	99	0.439112
1	142561648	4	49151891	99	0.44383
1	142561648	4	49151982	99	0.442781
1	142561648	4	49153689	99	0.489716
1	142561648	4	49155193	99	0.495924
1	142561648	4	49155408	99	0.495924
1	142561648	4	49156942	99	0.42966
1	142561648	4	49157389	99	0.596098
1	142561648	4	49157609	99	0.492714
1	142561648	4	49157991	99	0.47056
1	142561648	4	49158129	99	0.528172
1	142561648	4	49158159	99	0.49772
1	142561648	4	49158638	99	0.330394
1	142561648	4	49158842	99	0.438241
1	142561648	4	49161501	99	0.34015
1	142561648	4	49162703	99	0.499347
1	142561648	4	49163166	99	0.311903
1	142561648	4	49164421	99	0.476097
1	142561648	4	49166594	99	0.442781
1	142561648	4	49168127	99	0.558972
1	142561648	4	49168143	99	0.635675
1	142561648	4	49169796	99	0.495924
1	142561648	4	49170670	99	0.479903
1	142561648	4	49171275	99	0.465153
1	142561648	4	49171577	99	0.474934
1	142561648	4	49172230	99	0.425961
1	142561648	4	49172565	99	0.344696
1	142561648	4	49173669	99	0.478934
1	142561648	4	49173839	99	0.495924
1	142561648	4	49174059	99	0.484369
1	142561648	4	49174553	99	0.416667
1	142561648	4	49175306	99	0.499347
1	142561648	4	49175804	99	0.34015
1	142561648	4	49177617	99	0.55762
1	142561648	4	49177844	99	0.446273
1	142561648	4	49178072	99	0.475341
1	142561648	4	49178135	99	0.440744
1	142561648	4	49179562	99	0.379208
1	142561648	4	49181196	99	0.390858
1	142561648	4	49181845	99	0.40514
1	142561648	4	49182359	99	0.460953
1	142561648	4	49184371	99	0.495924
1	142561648	4	49184958	99	0.495924
1	142561648	4	49185206	99	0.475341
1	142561648	4	49185757	99	0.442781
1	142561648	4	49185824	99	0.427849
1	142561648	4	49185826	99	0.451603
1	142561648	4	49186093	99	0.495924
1	142561648	4	49187348	99	0.495924
1	142561648	4	49188299	99	0.500179
1	142561648	4	49192253	99	0.472833
1	142561648	4	49195760	99	0.499347
1	142561648	4	49197927	99	0.499347
1	142561648	4	49197973	99	0.495924
1	142561648	4	49201211	99	0.468598
1	142561648	4	49202206	99	0.495924
1	142561648	4	49203061	99	0.518342
1	142561648	4	49203328	99	0.474141
1	142561648	4	49203426	99	0.42966
1	142561648	4	49205905	99	0.431789
1	142561648	4	49205918	99	0.431789
1	142561648	4	49206551	99	0.475341
1	142561648	4	49206611	99	0.44097
1	142561648	4	49212280	99	0.472481
1	142561648	4	49212473	99	0.474934
1	142561648	4	49216144	99	0.4457
1	142561648	4	49221030	99	0.478538
1	142561648	4	49227587	99	0.384933
1	142561648	4	49227802	99	0.454336
1	142561648	4	49228199	99	0.43988
1	142561648	4	49228297	99	0.34015
1	142561648	4	49231789	99	0.484095
1	142561648	4	49237708	99	0.526564
1	142561648	4	49237812	99	0.502982
1	142561648	4	49239098	99	0.35216
1	142561648	4	49240024	99	0.416667
1	142561648	4	49241672	99	0.353846
1	142561648	4	49242549	99	0.436013
1	142561648	4	49243223	99	0.484369
1	142561648	4	49246472	99	0.423935
1	142561648	4	49257701	99	0.524351
1	142561648	4	49259411	99	0.529138
1	142561648	4	49260439	99	0.495924
1	142561648	4	49262114	99	0.478011
1	142561648	4	49262183	99	0.472481
1	142561648	4	49263234	99	0.472594
1	142561648	4	49264846	99	0.472481
1	142561648	4	49266101	99	0.375925
1	142561648	4	49267696	99	0.421655
1	142561648	4	49268506	99	0.490209
1	142561648	4	49268848	99	0.398625
1	142561648	4	49270086	99	0.312571
1	142561648	4	49271261	99	0.347706
1	142561648	4	49288815	99	0.32741
1	142561648	4	49290918	99	0.33177
1	142561648	4	49291495	99	0.392322
1	142561648	4	49291772	99	0.441261
1	142561648	4	49291886	99	0.33859
1	142561648	4	49292053	99	0.395013
1	142561648	4	49292455	99	0.370761
1	142561648	4	49293053	99	0.395301
1	142561648	4	49298139	99	0.492714
1	142561648	4	49298634	99	0.468598
1	142561648	4	49300527	99	0.462248
1	142561648	4	49300528	99	0.462248
1	142561648	4	49301916	99	0.443081
1	142561648	4	49303090	99	0.492714
1	142561648	4	49303121	99	0.450931
1	142561648	4	49303239	99	0.450931
1	142561648	4	49303590	99	0.450931
1	142561648	4	49303679	99	0.450931
1	142561648	4	49303827	99	0.459336
1	142561648	4	49303915	99	0.450931
1	142561648	4	49303964	99	0.450931
1	142561648	4	49304189	99	0.457221
1	142561648	4	49304352	99	0.509303
1	142561648	4	49304356	99	0.509303
1	142561648	4	49304428	99	0.470329
1	142561648	4	49304465	99	0.511584
1	142561648	4	49304469	99	0.449389
1	142561648	4	49306287	99	0.472565
1	142561648	4	49306592	99	0.434356
1	142561648	4	49306627	99	0.472565
1	142561648	4	49306825	99	0.466679
1	142561648	4	49306830	99	0.472565
1	142561648	4	49306913	99	0.446075
1	142561648	4	49308642	99	0.446075
1	142561648	4	49308844	99	0.472565
1	142561648	4	49308951	99	0.449508
1	142561648	4	49309192	99	0.448042
1	142561648	4	49310263	99	0.368563
1	142561648	4	49310408	99	0.394073
1	142561648	4	49310801	99	0.469524
1	142561648	4	49311084	99	0.489716
1	142561648	4	49313044	99	0.475803
1	142561648	4	49313492	99	0.475803
1	142561648	4	49314124	99	0.475803
1	142561648	4	49314163	99	0.307668
1	142561648	4	49314503	99	0.451333
1	142561648	4	49314797	99	0.464033
1	142561648	4	49314901	99	0.469199
1	142561648	4	49315421	99	0.499347
1	142561648	4	49315595	99	0.475803
1	142561648	4	49315662	99	0.432493
1	142561648	4	49315919	99	0.42405
1	142561648	4	49317273	99	0.329155
1	142561648	4	49317413	99	0.453878
1	142561648	4	49317511	99	0.47182
1	142561648	4	49317620	99	0.439782
1	142561648	4	49318055	99	0.446075
1	142561648	4	49318240	99	0.383782
1	142561648	4	49318380	99	0.475803
1	142561648	4	49318388	99	0.40092
1	142561648	4	49318597	99	0.440523
1	142561648	4	49318626	99	0.317497
1	142561648	4	49318691	99	0.479903
1	142561648	4	49320643	99	0.486685
1	142561648	4	49321018	99	0.461587
1	142561648	4	49321104	99	0.442743
1	142561648	4	49322370	99	0.427334
1	142561648	4	49322671	99	0.495924
1	142561648	4	49324633	99	0.464033
1	142561648	4	49325075	99	0.412365
1	142561648	4	49325264	99	0.32955
1	142561648	4	49325313	99	0.379436
1	142561648	4	49325337	99	0.407035
1	142561648	4	52661579	99	0.402784
1	142561648	4	52668211	99	0.461196
1	142561648	4	52680564	99	0.519647
1	142561648	4	52680652	99	0.306333
1	142561648	4	52680658	99	0.306333
1	142561648	4	52680665	99	0.306333
1	142561648	4	52680667	99	0.306333
1	142561648	4	52680680	99	0.337975
1	142561648	4	52680681	99	0.337975
1	142561648	4	52680743	99	0.495924
1	142561648	4	52680773	99	0.499347
1	142561648	4	52680798	99	0.499347
1	142561648	4	52680825	99	0.402289
1	142561648	4	52680826	99	0.402289
1	142561648	4	52680828	99	0.402289
1	142561648	4	52680838	99	0.402289
1	142561648	4	52680889	99	0.495924
1	142561648	4	52680923	99	0.495924
1	142561648	4	52681128	99	0.495924
1	142561648	4	52682360	99	0.495924
1	142561648	4	52682392	99	0.495924
1	142561648	4	52682466	99	0.495924
1	142561648	4	52682571	99	0.495924
1	142561648	4	52683607	99	0.486934
1	142561648	4	52684431	99	0.495924
1	142561648	4	52684891	99	0.495924
1	142561648	4	52685216	99	0.495924
1	142561648	4	52685386	99	0.495924
1	142561648	4	52686352	99	0.495924
1	142561648	4	52686513	99	0.495924
1	142561648	4	52686800	99	0.495924
1	142561648	4	52687323	99	0.495924
1	142561648	4	52687939	99	0.495924
1	142561648	4	52688326	99	0.495924
1	142561648	4	52688572	99	0.495924
1	142561648	4	52689975	99	0.495924
1	142561648	4	52690681	99	0.486934
1	142561648	4	52693333	99	0.423529
1	142561648	4	52693431	99	0.495924
1	142561648	4	52694701	99	0.495924
1	142561648	4	52695704	99	0.495924
1	142561648	4	52696792	99	0.423529
1	142561648	4	52698757	99	0.423529
1	142561648	4	52699324	99	0.469199
1	142561648	4	52699760	99	0.469199
1	142561648	4	52700250	99	0.402121
1	142561648	4	52700638	99	0.522959
1	142561648	4	52700771	99	0.514661
1	142561648	4	52703265	99	0.495924
1	142561648	4	52704030	99	0.522959
1	142561648	4	52705089	99	0.522959
1	142561648	4	52705717	99	0.514661
1	142561648	4	52706270	99	0.495924
1	142561648	4	52708882	99	0.51234
1	142561648	4	52710114	99	0.495924
1	142561648	4	52710244	99	0.522959
1	142561648	4	52710913	99	0.495924
1	142561648	4	52711185	99	0.522959
1	142561648	4	52714050	99	0.522959
1	142561648	4	52714122	99	0.522959
1	142561648	4	52714244	99	0.495924
1	142561648	4	52714354	99	0.495924
1	142561648	4	52714511	99	0.495924
1	142561648	4	52715206	99	0.522959
1	142561648	4	52715664	99	0.522959
1	142561648	4	52715940	99	0.339828
1	142561648	4	52716008	99	0.522959
1	142561648	4	52727094	99	0.495924
1	142561648	4	52728053	99	0.495924
1	142561648	4	52728094	99	0.495924
1	142561648	4	52728324	99	0.486934
1	142561648	4	52728640	99	0.486934
1	142561648	4	52729142	99	0.495924
1	142561648	4	52732118	99	0.522959
1	142561648	4	52732190	99	0.522959
1	142561648	4	52738919	99	0.522959
1	142561648	4	52738972	99	0.514661
1	142561648	4	52744145	99	0.370385
1	142561648	4	52745959	99	0.51234
1	142561648	4	52747129	99	0.522959
1	142561648	4	52747574	99	0.522959
1	142561648	4	52750410	99	0.51234
1	142561648	4	52750652	99	0.522959
1	142561648	4	52752246	99	0.495924
1	142561648	4	52752812	99	0.495924
1	142561648	4	52753118	99	0.495924
1	142561648	4	52754247	99	0.489716
1	142561648	4	52754902	99	0.492714
1	142561648	4	52755214	99	0.522959
1	142561648	4	52756250	99	0.495924
1	142561648	4	52758294	99	0.487283
1	142561648	4	52758503	99	0.459345
1	142561648	4	52761725	99	0.434258
1	142561648	4	52763210	99	0.487283
1	142561648	4	52764013	99	0.455486
1	142561648	4	52765720	99	0.461587
1	142561648	4	52766303	99	0.461587
1	142561648	4	52768705	99	0.487283
1	142561648	4	52770125	99	0.459345
1	142561648	4	52771093	99	0.487283
1	142561648	4	52772429	99	0.487283
1	142561648	4	52772984	99	0.487283
1	142561648	4	52773174	99	0.487283
1	142561648	4	52775440	99	0.461587
1	142561648	4	52776901	99	0.434258
1	142561648	4	52780048	99	0.487283
1	142561648	4	52780989	99	0.429472
1	142561648	4	52781759	99	0.43637
1	142561648	4	52784678	99	0.461587
1	142561648	4	52788557	99	0.459345
1	142561648	4	52788822	99	0.43637
1	142561648	4	52788987	99	0.461587
1	142561648	4	52792779	99	0.489286
1	142561648	4	52795404	99	0.489286
1	142561648	4	52797965	99	0.489286
1	142561648	4	52798624	99	0.489286
1	142561648	4	52800065	99	0.489286
1	142561648	4	52800097	99	0.489286
1	142561648	4	52800298	99	0.489286
1	142561648	4	52800883	99	0.489286
1	142561648	4	52801096	99	0.46422
1	142561648	4	52801203	99	0.489286
1	142561648	4	52802664	99	0.411807
1	142561648	4	52802718	99	0.411807
1	142561648	4	52803414	99	0.46422
1	142561648	4	52804052	99	0.489286
1	142561648	4	52804697	99	0.489286
1	142561648	4	52804766	99	0.489286
1	142561648	4	52804941	99	0.489286
1	142561648	4	52805425	99	0.489286
1	142561648	4	52806043	99	0.489286
1	142561648	4	52806762	99	0.489286
1	142561648	4	52806787	99	0.489286
1	142561648	4	52807114	99	0.489286
1	142561648	4	52807245	99	0.489286
1	142561648	4	52809203	99	0.489286
1	142561648	4	52809705	99	0.489286
1	142561648	4	52809880	99	0.489286
1	142561648	4	52810211	99	0.489286
1	142561648	4	52810307	99	0.489286
1	142561648	4	52811970	99	0.489286
1	142561648	4	52812994	99	0.489286
1	142561648	4	52813873	99	0.489286
1	142561648	4	52814042	99	0.489286
1	142561648	4	52814185	99	0.489286
1	142561648	4	52814859	99	0.489286
1	142561648	4	52815233	99	0.489286
1	142561648	4	52815243	99	0.489286
1	142561648	4	52815272	99	0.489286
1	142561648	4	52815306	99	0.489286
1	142561648	4	52815921	99	0.489286
1	142561648	4	52818203	99	0.489286
1	142561648	4	52818262	99	0.489286
1	142561648	4	52818483	99	0.489286
1	142561648	4	52818664	99	0.489286
1	142561648	4	52819562	99	0.489286
1	142561648	4	52820143	99	0.489286
1	142561648	4	52820909	99	0.489286
1	142561648	4	52821319	99	0.464033
1	142561648	4	52822688	99	0.489286
1	142561648	4	52824993	99	0.489286
1	142561648	4	52825591	99	0.489286
1	142561648	4	52827058	99	0.489286
1	142561648	4	52827223	99	0.489286
1	142561648	4	52828117	99	0.489286
1	142561648	4	52828245	99	0.489286
1	142561648	4	52829450	99	0.489286
1	142561648	4	52830444	99	0.489286
1	142561648	4	52830650	99	0.489286
1	142561648	4	52830752	99	0.489286
1	142561648	4	52833886	99	0.489286
1	142561648	4	52835358	99	0.489286
1	142561648	4	52835379	99	0.489286
1	142561648	4	52835951	99	0.487283
1	142561648	4	52837023	99	0.489286
1	142561648	4	52838161	99	0.489286
1	142561648	4	52838818	99	0.489286
1	142561648	4	52841943	99	0.489286
1	142561648	4	52842148	99	0.489286
1	142561648	4	52843038	99	0.489286
1	142561648	4	52845908	99	0.489286
1	142561648	4	52845912	99	0.489286
1	142561648	4	52846029	99	0.489286
1	142561648	4	52846600	99	0.489286
1	142561648	4	52850766	99	0.489286
1	142561648	4	52851086	99	0.489286
1	142561648	4	52851319	99	0.489286
1	142561648	4	52851502	99	0.46422
1	142561648	4	52851946	99	0.489286
1	142561648	4	52853286	99	0.312604
1	142561648	4	52853434	99	0.489286
1	142561648	4	52853959	99	0.489286
1	142561648	4	52854401	99	0.489286
1	142561648	4	52854657	99	0.489286
1	142561648	4	52854746	99	0.489286
1	142561648	4	52855401	99	0.312604
1	142561648	4	52855535	99	0.46422
1	142561648	4	52855624	99	0.489286
1	142561648	4	52855845	99	0.489286
1	142561648	4	52856148	99	0.489286
1	142561648	4	52856660	99	0.489286
1	142561648	4	52858083	99	0.489286
1	142561648	4	52860156	99	0.442813
1	142561648	4	52866468	99	0.489286
1	142561648	4	52867437	99	0.489286
1	142561648	4	52868518	99	0.312604
1	142561648	4	52871768	99	0.318536
1	142561648	4	52871785	99	0.312604
1	142561648	4	52871894	99	0.489286
1	142561648	4	52872238	99	0.46422
1	142561648	4	52874816	99	0.312604
1	142561648	4	52875595	99	0.312604
1	142561648	4	52884239	99	0.312604
1	142561648	4	52886170	99	0.489286
1	142561648	4	52888026	99	0.489286
1	142561648	4	52888499	99	0.312604
1	142561648	4	52888557	99	0.312604
1	142561648	4	52889602	99	0.312604
1	142561648	4	52891526	99	0.489286
1	142561648	4	52892175	99	0.489286
1	142561648	4	52892675	99	0.489286
1	142561648	4	52894726	99	0.489286
1	142561648	4	52895415	99	0.489286
1	142561648	4	52896050	99	0.312604
1	142561648	4	52896651	99	0.489286
1	142561648	4	52896790	99	0.461587
1	142561648	4	52897654	99	0.315254
1	142561648	4	52900235	99	0.489286
1	142561648	4	52900404	99	0.489286
1	142561648	4	52900412	99	0.489286
1	142561648	4	52900447	99	0.499382
1	142561648	4	52900453	99	0.499382
1	142561648	4	52900476	99	0.499382
1	142561648	4	52900544	99	0.329192
1	142561648	4	52910411	99	0.436923
1	142561648	4	52910992	99	0.410172
1	142561648	4	52921454	99	0.386882
1	142561648	4	52923205	99	0.386882
1	142561648	4	52924436	99	0.386882
1	142561648	4	52924438	99	0.386882
1	142561648	4	52926216	99	0.386882
1	142561648	4	52927229	99	0.386882
1	142561648	4	52930349	99	0.410172
1	142561648	4	52932825	99	0.386882
1	142561648	4	52932979	99	0.386882
1	142561648	4	52935681	99	0.386882
1	142564309	4	49094204	99	0.317048
1	142564434	4	48972188	99	0.379664
1	142564434	4	48972529	99	0.379664
1	142564434	4	48972651	99	0.379664
1	142564434	4	48972768	99	0.379664
1	142564434	4	48972943	99	0.379664
1	142564434	4	48973332	99	0.382835
1	142564434	4	48974188	99	0.379664
1	142564434	4	48974297	99	0.379664
1	142564434	4	48975168	99	0.379664
1	142564434	4	48976381	99	0.379664
1	142564434	4	48976503	99	0.379664
1	142564434	4	48977019	99	0.382835
1	142564434	4	48977072	99	0.379664
1	142564434	4	48977735	99	0.379664
1	142564434	4	48978241	99	0.379664
1	142564434	4	48979085	99	0.346532
1	142564434	4	48979702	99	0.361734
1	142564434	4	48980188	99	0.319001
1	142564434	4	48981658	99	0.412108
1	142564434	4	48982015	99	0.412108
1	142564434	4	48982359	99	0.412108
1	142564434	4	48982678	99	0.412108
1	142564434	4	48982745	99	0.412108
1	142564434	4	48983047	99	0.412108
1	142564434	4	48984857	99	0.412108
1	142564434	4	48986066	99	0.412108
1	142564434	4	48986403	99	0.412108
1	142564434	4	48988705	99	0.412108
1	142564434	4	48989261	99	0.412108
1	142564434	4	48989358	99	0.412108
1	142564434	4	48990885	99	0.331189
1	142564434	4	48991011	99	0.412108
1	142564434	4	48991182	99	0.412108
1	142564434	4	48991540	99	0.412108
1	142564434	4	48991837	99	0.412108
1	142564434	4	48992256	99	0.412108
1	142564434	4	48992748	99	0.412108
1	142564434	4	48992761	99	0.412108
1	142564434	4	48994138	99	0.412108
1	142564434	4	48995499	99	0.507459
1	142564434	4	48995616	99	0.507459
1	142564434	4	48995700	99	0.507459
1	142564434	4	48996116	99	0.507459
1	142564434	4	48997350	99	0.507459
1	142564434	4	48998347	99	0.36706
1	142564434	4	48998774	99	0.507459
1	142564434	4	48999242	99	0.411643
1	142564434	4	48999842	99	0.512825
1	142564434	4	48999963	99	0.507459
1	142564434	4	49000850	99	0.512825
1	142564434	4	49001807	99	0.507459
1	142564434	4	49002221	99	0.507459
1	142564434	4	49006631	99	0.507459
1	142564434	4	49006968	99	0.507459
1	142564434	4	49010952	99	0.56593
1	142564434	4	49011662	99	0.56593
1	142564434	4	49011830	99	0.56593
1	142564434	4	49016482	99	0.56593
1	142564434	4	49016761	99	0.56593
1	142564434	4	49018306	99	0.56593
1	142564434	4	49018914	99	0.56593
1	142564434	4	49019699	99	0.56593
1	142564434	4	49019702	99	0.56593
1	142564434	4	49020171	99	0.56593
1	142564434	4	49021099	99	0.56593
1	142564434	4	49022323	99	0.56593
1	142564434	4	49026596	99	0.56593
1	142564434	4	49026599	99	0.56593
1	142564434	4	49026731	99	0.56593
1	142564434	4	49028006	99	0.56593
1	142564434	4	49028137	99	0.56593
1	142564434	4	49029901	99	0.56593
1	142564434	4	49031855	99	0.56593
1	142564434	4	49033528	99	0.511061
1	142564434	4	49036290	99	0.559416
1	142564434	4	49037588	99	0.559416
1	142564434	4	49037941	99	0.559416
1	142564434	4	49039586	99	0.419699
1	142564434	4	49040664	99	0.559416
1	142564434	4	49041094	99	0.559416
1	142564434	4	49041399	99	0.37399
1	142564434	4	49041760	99	0.559416
1	142564434	4	49043072	99	0.559416
1	142564434	4	49043925	99	0.542788
1	142564434	4	49044328	99	0.559416
1	142564434	4	49044498	99	0.559416
1	142564434	4	49045168	99	0.559416
1	142564434	4	49047371	99	0.559416
1	142564434	4	49049010	99	0.50322
1	142564434	4	49049101	99	0.559416
1	142564434	4	49049302	99	0.559416
1	142564434	4	49051125	99	0.559416
1	142564434	4	49051765	99	0.559416
1	142564434	4	49053522	99	0.559416
1	142564434	4	49057424	99	0.559416
1	142564434	4	49057608	99	0.459632
1	142564434	4	49057912	99	0.559416
1	142564434	4	49057930	99	0.56593
1	142564434	4	49058295	99	0.559416
1	142564434	4	49058699	99	0.559416
1	142564434	4	49061141	99	0.50322
1	142564434	4	49061604	99	0.559416
1	142564434	4	49063872	99	0.559416
1	142564434	4	49064487	99	0.50322
1	142564434	4	49064792	99	0.559416
1	142564434	4	49067323	99	0.559416
1	142564434	4	49067383	99	0.559416
1	142564434	4	49067896	99	0.559416
1	142564434	4	49068488	99	0.559416
1	142564434	4	49068759	99	0.559416
1	142564434	4	49071553	99	0.559416
1	142564434	4	49072424	99	0.390549
1	142564434	4	49072928	99	0.559416
1	142564434	4	49073310	99	0.497619
1	142564434	4	49073562	99	0.559416
1	142564434	4	49073565	99	0.559416
1	142564434	4	49073870	99	0.559416
1	142564434	4	49074102	99	0.511061
1	142564434	4	49074709	99	0.559416
1	142564434	4	49075207	99	0.559416
1	142564434	4	49075479	99	0.56593
1	142564434	4	49075734	99	0.553244
1	142564434	4	49075744	99	0.553244
1	142564434	4	49075752	99	0.553244
1	142564434	4	49076554	99	0.456099
1	142564434	4	49076612	99	0.559416
1	142564434	4	49077294	99	0.559416
1	142564434	4	49078491	99	0.559416
1	142564434	4	49079752	99	0.559416
1	142564434	4	49079984	99	0.559416
1	142564434	4	49080317	99	0.559416
1	142564434	4	49080460	99	0.559416
1	142564434	4	49080629	99	0.559416
1	142564434	4	49080631	99	0.559416
1	142564434	4	49081423	99	0.559416
1	142564434	4	49081474	99	0.559416
1	142564434	4	49081650	99	0.559416
1	142564434	4	49082735	99	0.559416
1	142564434	4	49082906	99	0.559416
1	142564434	4	49084801	99	0.559416
1	142564434	4	49084830	99	0.559416
1	142564434	4	49086663	99	0.464226
1	142564434	4	49087916	99	0.541866
1	142564434	4	49087922	99	0.541866
1	142564434	4	49087928	99	0.541866
1	142564434	4	49087946	99	0.522017
1	142564434	4	49089181	99	0.559416
1	142564434	4	49089388	99	0.559416
1	142564434	4	49091782	99	0.559416
1	142564434	4	49092676	99	0.559416
1	142564434	4	49093197	99	0.559416
1	142564434	4	49094564	99	0.400537
1	142564434	4	49100322	99	0.439552
1	142564434	4	49102782	99	0.548715
1	142564434	4	49102871	99	0.559416
1	142564434	4	49103919	99	0.381557
1	142564434	4	49105102	99	0.394279
1	142564434	4	49105867	99	0.349564
1	142564434	4	49105868	99	0.532917
1	142564434	4	49106503	99	0.444029
1	142564434	4	49106708	99	0.330397
1	142564434	4	49107061	99	0.49597
1	142564434	4	49108850	99	0.330719
1	142564434	4	49109114	99	0.381557
1	142564434	4	49109350	99	0.339237
1	142564434	4	49109992	99	0.310737
1	142564434	4	49110208	99	0.311771
1	142564434	4	49110626	99	0.366535
1	142564434	4	49110658	99	0.339297
1	142564434	4	49110663	99	0.339297
1	142564434	4	49112152	99	0.309868
1	142564434	4	49112624	99	0.595778
1	142564434	4	49113392	99	0.328521
1	142564434	4	49113952	99	0.31896
1	142564434	4	49114257	99	0.342688
1	142564434	4	49115018	99	0.336267
1	142564434	4	49115173	99	0.520648
1	142564434	4	49115881	99	0.450282
1	142564434	4	49116111	99	0.336129
1	142564434	4	49116293	99	0.420412
1	142564434	4	49116353	99	0.587707
1	142564434	4	49117773	99	0.498411
1	142564434	4	49118022	99	0.446417
1	142564434	4	49118090	99	0.389146
1	142564434	4	49118165	99	0.513659
1	142564434	4	49119121	99	0.497582
1	142564434	4	49119914	99	0.573806
1	142564434	4	49120273	99	0.559416
1	142564434	4	49120820	99	0.568251
1	142564434	4	49121400	99	0.415639
1	142564434	4	49122028	99	0.321871
1	142564434	4	49122316	99	0.339297
1	142564434	4	49122710	99	0.373343
1	142564434	4	49128713	99	0.307838
1	142564434	4	49136934	99	0.346086
1	142564434	4	49138609	99	0.393052
1	142564434	4	49138610	99	0.393052
1	142564434	4	49138763	99	0.328584
1	142564434	4	49138764	99	0.328584
1	142564434	4	49145023	99	0.559416
1	142564434	4	49145162	99	0.376985
1	142564434	4	49145186	99	0.361515
1	142564434	4	49145230	99	0.500732
1	142564434	4	49145385	99	0.360599
1	142564434	4	49145389	99	0.360599
1	142564434	4	49145788	99	0.567267
1	142564434	4	49146115	99	0.591146
1	142564434	4	49148014	99	0.520648
1	142564434	4	49148040	99	0.362378
1	142564434	4	49148265	99	0.446196
1	142564434	4	49148346	99	0.542077
1	142564434	4	49148564	99	0.420412
1	142564434	4	49148696	99	0.559416
1	142564434	4	49149034	99	0.468386
1	142564434	4	49149504	99	0.559416
1	142564434	4	49149693	99	0.497619
1	142564434	4	49149990	99	0.436147
1	142564434	4	49149996	99	0.414511
1	142564434	4	49150387	99	0.510712
1	142564434	4	49150537	99	0.353674
1	142564434	4	49150802	99	0.510936
1	142564434	4	49150933	99	0.339297
1	142564434	4	49151256	99	0.31896
1	142564434	4	49151340	99	0.481758
1	142564434	4	49151579	99	0.427507
1	142564434	4	49151891	99	0.486272
1	142564434	4	49151982	99	0.518507
1	142564434	4	49152466	99	0.346361
1	142564434	4	49153689	99	0.497856
1	142564434	4	49155193	99	0.559416
1	142564434	4	49155326	99	0.4302
1	142564434	4	49155408	99	0.559416
1	142564434	4	49155447	99	0.360599
1	142564434	4	49156942	99	0.481198
1	142564434	4	49157389	99	0.416517
1	142564434	4	49157609	99	0.56593
1	142564434	4	49157991	99	0.51795
1	142564434	4	49158129	99	0.386807
1	142564434	4	49158159	99	0.416517
1	142564434	4	49158364	99	0.317581
1	142564434	4	49158638	99	0.347473
1	142564434	4	49158842	99	0.405774
1	142564434	4	49161501	99	0.439552
1	142564434	4	49162703	99	0.553244
1	142564434	4	49162809	99	0.329437
1	142564434	4	49163166	99	0.395025
1	142564434	4	49164421	99	0.451988
1	142564434	4	49166594	99	0.518507
1	142564434	4	49166625	99	0.311421
1	142564434	4	49168127	99	0.42861
1	142564434	4	49168143	99	0.45061
1	142564434	4	49169003	99	0.316311
1	142564434	4	49169796	99	0.559416
1	142564434	4	49170670	99	0.564334
1	142564434	4	49171275	99	0.531689
1	142564434	4	49171577	99	0.550929
1	142564434	4	49172230	99	0.341286
1	142564434	4	49172565	99	0.434799
1	142564434	4	49173669	99	0.518472
1	142564434	4	49173839	99	0.559416
1	142564434	4	49174059	99	0.511061
1	142564434	4	49174553	99	0.498411
1	142564434	4	49175306	99	0.553244
1	142564434	4	49175804	99	0.439552
1	142564434	4	49177617	99	0.356155
1	142564434	4	49177844	99	0.507322
1	142564434	4	49178072	99	0.493692
1	142564434	4	49178135	99	0.455901
1	142564434	4	49179562	99	0.33688
1	142564434	4	49181196	99	0.478553
1	142564434	4	49181845	99	0.526503
1	142564434	4	49182359	99	0.573977
1	142564434	4	49184371	99	0.559416
1	142564434	4	49184958	99	0.559416
1	142564434	4	49185206	99	0.493692
1	142564434	4	49185757	99	0.518507
1	142564434	4	49185824	99	0.522027
1	142564434	4	49185826	99	0.539896
1	142564434	4	49186093	99	0.559416
1	142564434	4	49187348	99	0.559416
1	142564434	4	49188299	99	0.504303
1	142564434	4	49192253	99	0.532917
1	142564434	4	49195760	99	0.553244
1	142564434	4	49197927	99	0.553244
1	142564434	4	49197973	99	0.559416
1	142564434	4	49201211	99	0.518645
1	142564434	4	49202206	99	0.559416
1	142564434	4	49203061	99	0.516011
1	142564434	4	49203328	99	0.487293
1	142564434	4	49203426	99	0.517599
1	142564434	4	49205905	99	0.518207
1	142564434	4	49205918	99	0.518207
1	142564434	4	49206551	99	0.528787
1	142564434	4	49206611	99	0.476208
1	142564434	4	49210652	99	0.374966
1	142564434	4	49212280	99	0.425959
1	142564434	4	49212473	99	0.512128
1	142564434	4	49213451	99	0.357
1	142564434	4	49217943	99	0.386043
1	142564434	4	49219857	99	0.346361
1	142564434	4	49228199	99	0.31707
1	142564434	4	49228297	99	0.439552
1	142564434	4	49237708	99	0.397582
1	142564434	4	49237812	99	0.547399
1	142564434	4	49239098	99	0.352361
1	142564434	4	49240024	99	0.498411
1	142564434	4	49241672	99	0.317768
1	142564434	4	49242549	99	0.310238
1	142564434	4	49243223	99	0.511061
1	142564434	4	49246472	99	0.474744
1	142564434	4	49250266	99	0.310981
1	142564434	4	49257701	99	0.522617
1	142564434	4	49259411	99	0.437007
1	142564434	4	49260439	99	0.559416
1	142564434	4	49262114	99	0.572793
1	142564434	4	49262183	99	0.502421
1	142564434	4	49263234	99	0.472323
1	142564434	4	49264007	99	0.36256
1	142564434	4	49264846	99	0.425959
1	142564434	4	49266101	99	0.35857
1	142564434	4	49267696	99	0.416139
1	142564434	4	49268506	99	0.417588
1	142564434	4	49268848	99	0.431533
1	142564434	4	49269583	99	0.320122
1	142564434	4	49270086	99	0.38624
1	142564434	4	49271261	99	0.374112
1	142564434	4	49288815	99	0.33448
1	142564434	4	49290918	99	0.332788
1	142564434	4	49291495	99	0.391067
1	142564434	4	49291772	99	0.41641
1	142564434	4	49291886	99	0.336132
1	142564434	4	49292455	99	0.377447
1	142564434	4	49293053	99	0.442717
1	142564434	4	49298139	99	0.56593
1	142564434	4	49298634	99	0.450309
1	142564434	4	49300527	99	0.332697
1	142564434	4	49300528	99	0.332697
1	142564434	4	49301916	99	0.358577
1	142564434	4	49303090	99	0.56593
1	142564434	4	49303121	99	0.527438
1	142564434	4	49303239	99	0.527438
1	142564434	4	49303590	99	0.527438
1	142564434	4	49303679	99	0.527438
1	142564434	4	49303827	99	0.427543
1	142564434	4	49303915	99	0.527438
1	142564434	4	49303964	99	0.527438
1	142564434	4	49304189	99	0.434068
1	142564434	4	49304352	99	0.414937
1	142564434	4	49304356	99	0.414937
1	142564434	4	49304428	99	0.425696
1	142564434	4	49304465	99	0.472914
1	142564434	4	49304469	99	0.417068
1	142564434	4	49306287	99	0.542788
1	142564434	4	49306592	99	0.457758
1	142564434	4	49306627	99	0.542788
1	142564434	4	49306825	99	0.555928
1	142564434	4	49306830	99	0.542788
1	142564434	4	49306913	99	0.52205
1	142564434	4	49308642	99	0.52205
1	142564434	4	49308844	99	0.542788
1	142564434	4	49308951	99	0.516228
1	142564434	4	49309192	99	0.498257
1	142564434	4	49310263	99	0.461206
1	142564434	4	49310408	99	0.481262
1	142564434	4	49310801	99	0.512627
1	142564434	4	49311084	99	0.572804
1	142564434	4	49313044	99	0.536718
1	142564434	4	49313492	99	0.536718
1	142564434	4	49313984	99	0.353674
1	142564434	4	49314033	99	0.35061
1	142564434	4	49314124	99	0.500869
1	142564434	4	49314163	99	0.389885
1	142564434	4	49314503	99	0.544216
1	142564434	4	49314797	99	0.489604
1	142564434	4	49314901	99	0.538842
1	142564434	4	49315421	99	0.553244
1	142564434	4	49315595	99	0.536718
1	142564434	4	49315662	99	0.462207
1	142564434	4	49315919	99	0.445146
1	142564434	4	49316434	99	0.319159
1	142564434	4	49316435	99	0.319159
1	142564434	4	49317273	99	0.372881
1	142564434	4	49317413	99	0.526503
1	142564434	4	49317511	99	0.435154
1	142564434	4	49317619	99	0.313663
1	142564434	4	49317620	99	0.462351
1	142564434	4	49318055	99	0.52205
1	142564434	4	49318240	99	0.426646
1	142564434	4	49318380	99	0.536718
1	142564434	4	49318388	99	0.311821
1	142564434	4	49318597	99	0.439759
1	142564434	4	49318691	99	0.488517
1	142564434	4	49320643	99	0.520331
1	142564434	4	49321018	99	0.394523
1	142564434	4	49321104	99	0.480772
1	142564434	4	49322370	99	0.490684
1	142564434	4	49322671	99	0.485976
1	142564434	4	49322783	99	0.333512
1	142564434	4	49324633	99	0.563032
1	142564434	4	49324850	99	0.325055
1	142564434	4	49325075	99	0.437286
1	142564434	4	49325264	99	0.320841
1	142564434	4	49325313	99	0.471649
1	142564434	4	49325337	99	0.512537
1	142564434	4	52661579	99	0.520318
1	142564434	4	52661844	99	0.303851
1	142564434	4	52662040	99	0.325237
1	142564434	4	52662043	99	0.325237
1	142564434	4	52662296	99	0.324498
1	142564434	4	52662303	99	0.322173
1	142564434	4	52662318	99	0.317887
1	142564434	4	52662333	99	0.317887
1	142564434	4	52680557	99	0.320436
1	142564434	4	52680564	99	0.491458
1	142564434	4	52680568	99	0.320436
1	142564434	4	52680569	99	0.320436
1	142564434	4	52680587	99	0.365025
1	142564434	4	52680588	99	0.365025
1	142564434	4	52680592	99	0.365025
1	142564434	4	52680593	99	0.365025
1	142564434	4	52680608	99	0.365025
1	142564434	4	52680652	99	0.434472
1	142564434	4	52680658	99	0.434472
1	142564434	4	52680665	99	0.434472
1	142564434	4	52680667	99	0.434472
1	142564434	4	52680680	99	0.483477
1	142564434	4	52680681	99	0.483477
1	142564434	4	52680743	99	0.559416
1	142564434	4	52680773	99	0.553244
1	142564434	4	52680798	99	0.553244
1	142564434	4	52680825	99	0.553244
1	142564434	4	52680826	99	0.553244
1	142564434	4	52680828	99	0.553244
1	142564434	4	52680838	99	0.553244
1	142564434	4	52680889	99	0.559416
1	142564434	4	52680923	99	0.559416
1	142564434	4	52681128	99	0.559416
1	142564434	4	52682360	99	0.559416
1	142564434	4	52682392	99	0.559416
1	142564434	4	52682466	99	0.559416
1	142564434	4	52682571	99	0.559416
1	142564434	4	52683607	99	0.504284
1	142564434	4	52684431	99	0.559416
1	142564434	4	52684891	99	0.559416
1	142564434	4	52685216	99	0.559416
1	142564434	4	52685386	99	0.559416
1	142564434	4	52686352	99	0.559416
1	142564434	4	52686513	99	0.559416
1	142564434	4	52686800	99	0.559416
1	142564434	4	52687323	99	0.559416
1	142564434	4	52687939	99	0.559416
1	142564434	4	52688326	99	0.559416
1	142564434	4	52688572	99	0.559416
1	142564434	4	52689975	99	0.559416
1	142564434	4	52690681	99	0.504284
1	142564434	4	52693333	99	0.532917
1	142564434	4	52693431	99	0.559416
1	142564434	4	52694701	99	0.559416
1	142564434	4	52695704	99	0.559416
1	142564434	4	52696792	99	0.532917
1	142564434	4	52698757	99	0.532917
1	142564434	4	52699324	99	0.538842
1	142564434	4	52699760	99	0.538842
1	142564434	4	52700250	99	0.431077
1	142564434	4	52700638	99	0.542788
1	142564434	4	52700771	99	0.489604
1	142564434	4	52703265	99	0.52205
1	142564434	4	52704030	99	0.542788
1	142564434	4	52705089	99	0.542788
1	142564434	4	52705717	99	0.489604
1	142564434	4	52706270	99	0.52205
1	142564434	4	52708882	99	0.496236
1	142564434	4	52710114	99	0.52205
1	142564434	4	52710244	99	0.542788
1	142564434	4	52710913	99	0.52205
1	142564434	4	52711185	99	0.542788
1	142564434	4	52714050	99	0.542788
1	142564434	4	52714122	99	0.542788
1	142564434	4	52714244	99	0.52205
1	142564434	4	52714354	99	0.52205
1	142564434	4	52714511	99	0.52205
1	142564434	4	52715206	99	0.542788
1	142564434	4	52715664	99	0.542788
1	142564434	4	52715940	99	0.374708
1	142564434	4	52716008	99	0.542788
1	142564434	4	52727094	99	0.52205
1	142564434	4	52728053	99	0.52205
1	142564434	4	52728094	99	0.52205
1	142564434	4	52728324	99	0.468386
1	142564434	4	52728640	99	0.468386
1	142564434	4	52729142	99	0.52205
1	142564434	4	52732118	99	0.542788
1	142564434	4	52732190	99	0.542788
1	142564434	4	52735258	99	0.349791
1	142564434	4	52735343	99	0.3232
1	142564434	4	52735484	99	0.3232
1	142564434	4	52738919	99	0.542788
1	142564434	4	52738972	99	0.489604
1	142564434	4	52744145	99	0.302647
1	142564434	4	52745959	99	0.496236
1	142564434	4	52747129	99	0.542788
1	142564434	4	52747574	99	0.542788
1	142564434	4	52750410	99	0.496236
1	142564434	4	52750652	99	0.542788
1	142564434	4	52752246	99	0.52205
1	142564434	4	52752812	99	0.52205
1	142564434	4	52753118	99	0.52205
1	142564434	4	52754247	99	0.497856
1	142564434	4	52754902	99	0.528193
1	142564434	4	52755214	99	0.542788
1	142564434	4	52756250	99	0.52205
1	142564434	4	52758294	99	0.489384
1	142564434	4	52758503	99	0.46759
1	142564434	4	52761725	99	0.474746
1	142564434	4	52763210	99	0.489384
1	142564434	4	52764013	99	0.446529
1	142564434	4	52765720	99	0.461037
1	142564434	4	52766303	99	0.461037
1	142564434	4	52768705	99	0.489384
1	142564434	4	52770125	99	0.46759
1	142564434	4	52771093	99	0.489384
1	142564434	4	52772429	99	0.489384
1	142564434	4	52772984	99	0.489384
1	142564434	4	52773174	99	0.489384
1	142564434	4	52775440	99	0.461037
1	142564434	4	52776901	99	0.439768
1	142564434	4	52780048	99	0.489384
1	142564434	4	52780989	99	0.43248
1	142564434	4	52781759	99	0.395318
1	142564434	4	52784678	99	0.461037
1	142564434	4	52788557	99	0.46759
1	142564434	4	52788822	99	0.395318
1	142564434	4	52788987	99	0.461037
1	142564434	4	52792779	99	0.482549
1	142564434	4	52795404	99	0.482549
1	142564434	4	52797965	99	0.482549
1	142564434	4	52798624	99	0.482549
1	142564434	4	52800065	99	0.482549
1	142564434	4	52800097	99	0.482549
1	142564434	4	52800298	99	0.482549
1	142564434	4	52800883	99	0.482549
1	142564434	4	52801096	99	0.416744
1	142564434	4	52801203	99	0.482549
1	142564434	4	52802664	99	0.437016
1	142564434	4	52802718	99	0.437016
1	142564434	4	52803414	99	0.416744
1	142564434	4	52804052	99	0.482549
1	142564434	4	52804697	99	0.482549
1	142564434	4	52804766	99	0.482549
1	142564434	4	52804941	99	0.482549
1	142564434	4	52805425	99	0.482549
1	142564434	4	52806043	99	0.482549
1	142564434	4	52806762	99	0.482549
1	142564434	4	52806787	99	0.482549
1	142564434	4	52807114	99	0.482549
1	142564434	4	52807245	99	0.482549
1	142564434	4	52809203	99	0.482549
1	142564434	4	52809705	99	0.482549
1	142564434	4	52809880	99	0.482549
1	142564434	4	52810211	99	0.482549
1	142564434	4	52810307	99	0.482549
1	142564434	4	52811970	99	0.482549
1	142564434	4	52812994	99	0.482549
1	142564434	4	52813873	99	0.482549
1	142564434	4	52814042	99	0.482549
1	142564434	4	52814185	99	0.482549
1	142564434	4	52814859	99	0.482549
1	142564434	4	52815233	99	0.482549
1	142564434	4	52815243	99	0.482549
1	142564434	4	52815272	99	0.482549
1	142564434	4	52815306	99	0.482549
1	142564434	4	52815921	99	0.482549
1	142564434	4	52818203	99	0.482549
1	142564434	4	52818262	99	0.482549
1	142564434	4	52818483	99	0.482549
1	142564434	4	52818664	99	0.482549
1	142564434	4	52819562	99	0.482549
1	142564434	4	52820143	99	0.482549
1	142564434	4	52820909	99	0.482549
1	142564434	4	52821319	99	0.421305
1	142564434	4	52822688	99	0.482549
1	142564434	4	52824993	99	0.482549
1	142564434	4	52825591	99	0.482549
1	142564434	4	52827058	99	0.482549
1	142564434	4	52827223	99	0.482549
1	142564434	4	52828117	99	0.482549
1	142564434	4	52828245	99	0.482549
1	142564434	4	52829450	99	0.482549
1	142564434	4	52830444	99	0.482549
1	142564434	4	52830650	99	0.482549
1	142564434	4	52830752	99	0.482549
1	142564434	4	52833886	99	0.482549
1	142564434	4	52835358	99	0.482549
1	142564434	4	52835379	99	0.482549
1	142564434	4	52835951	99	0.489384
1	142564434	4	52837023	99	0.482549
1	142564434	4	52838161	99	0.482549
1	142564434	4	52838818	99	0.482549
1	142564434	4	52841943	99	0.482549
1	142564434	4	52842148	99	0.482549
1	142564434	4	52843038	99	0.482549
1	142564434	4	52845908	99	0.482549
1	142564434	4	52845912	99	0.482549
1	142564434	4	52846029	99	0.482549
1	142564434	4	52846600	99	0.482549
1	142564434	4	52850766	99	0.482549
1	142564434	4	52851086	99	0.482549
1	142564434	4	52851319	99	0.482549
1	142564434	4	52851502	99	0.416744
1	142564434	4	52851946	99	0.482549
1	142564434	4	52853286	99	0.30848
1	142564434	4	52853434	99	0.482549
1	142564434	4	52853959	99	0.482549
1	142564434	4	52854401	99	0.482549
1	142564434	4	52854657	99	0.482549
1	142564434	4	52854746	99	0.482549
1	142564434	4	52855401	99	0.30848
1	142564434	4	52855535	99	0.416744
1	142564434	4	52855624	99	0.482549
1	142564434	4	52855845	99	0.482549
1	142564434	4	52856148	99	0.482549
1	142564434	4	52856660	99	0.482549
1	142564434	4	52858083	99	0.482549
1	142564434	4	52860156	99	0.476052
1	142564434	4	52866468	99	0.482549
1	142564434	4	52867437	99	0.482549
1	142564434	4	52868518	99	0.30848
1	142564434	4	52871785	99	0.30848
1	142564434	4	52871894	99	0.482549
1	142564434	4	52872238	99	0.416744
1	142564434	4	52874816	99	0.30848
1	142564434	4	52875595	99	0.30848
1	142564434	4	52884239	99	0.30848
1	142564434	4	52886170	99	0.482549
1	142564434	4	52888026	99	0.482549
1	142564434	4	52888499	99	0.30848
1	142564434	4	52888557	99	0.30848
1	142564434	4	52889602	99	0.30848
1	142564434	4	52891526	99	0.482549
1	142564434	4	52892175	99	0.482549
1	142564434	4	52892675	99	0.482549
1	142564434	4	52894726	99	0.482549
1	142564434	4	52895415	99	0.482549
1	142564434	4	52896050	99	0.30848
1	142564434	4	52896651	99	0.482549
1	142564434	4	52896790	99	0.461037
1	142564434	4	52900235	99	0.482549
1	142564434	4	52900404	99	0.482549
1	142564434	4	52900412	99	0.482549
1	142564434	4	52900447	99	0.458425
1	142564434	4	52900453	99	0.458425
1	142564434	4	52900476	99	0.458425
1	142564434	4	52900544	99	0.312331
1	142564434	4	52910411	99	0.433813
1	142564434	4	52910992	99	0.413045
1	142564434	4	52921454	99	0.342866
1	142564434	4	52923205	99	0.342866
1	142564434	4	52924436	99	0.342866
1	142564434	4	52924438	99	0.342866
1	142564434	4	52926216	99	0.342866
1	142564434	4	52927229	99	0.342866
1	142564434	4	52930349	99	0.413045
1	142564434	4	52932825	99	0.342866
1	142564434	4	52932979	99	0.342866
1	142564434	4	52935681	99	0.342866
1	142564435	4	48972188	99	0.379664
1	142564435	4	48972529	99	0.379664
1	142564435	4	48972651	99	0.379664
1	142564435	4	48972768	99	0.379664
1	142564435	4	48972943	99	0.379664
1	142564435	4	48973332	99	0.382835
1	142564435	4	48974188	99	0.379664
1	142564435	4	48974297	99	0.379664
1	142564435	4	48975168	99	0.379664
1	142564435	4	48976381	99	0.379664
1	142564435	4	48976503	99	0.379664
1	142564435	4	48977019	99	0.382835
1	142564435	4	48977072	99	0.379664
1	142564435	4	48977735	99	0.379664
1	142564435	4	48978241	99	0.379664
1	142564435	4	48979085	99	0.346532
1	142564435	4	48979702	99	0.361734
1	142564435	4	48980188	99	0.319001
1	142564435	4	48981658	99	0.412108
1	142564435	4	48982015	99	0.412108
1	142564435	4	48982359	99	0.412108
1	142564435	4	48982678	99	0.412108
1	142564435	4	48982745	99	0.412108
1	142564435	4	48983047	99	0.412108
1	142564435	4	48984857	99	0.412108
1	142564435	4	48986066	99	0.412108
1	142564435	4	48986403	99	0.412108
1	142564435	4	48988705	99	0.412108
1	142564435	4	48989261	99	0.412108
1	142564435	4	48989358	99	0.412108
1	142564435	4	48990885	99	0.331189
1	142564435	4	48991011	99	0.412108
1	142564435	4	48991182	99	0.412108
1	142564435	4	48991540	99	0.412108
1	142564435	4	48991837	99	0.412108
1	142564435	4	48992256	99	0.412108
1	142564435	4	48992748	99	0.412108
1	142564435	4	48992761	99	0.412108
1	142564435	4	48994138	99	0.412108
1	142564435	4	48995499	99	0.507459
1	142564435	4	48995616	99	0.507459
1	142564435	4	48995700	99	0.507459
1	142564435	4	48996116	99	0.507459
1	142564435	4	48997350	99	0.507459
1	142564435	4	48998347	99	0.36706
1	142564435	4	48998774	99	0.507459
1	142564435	4	48999242	99	0.411643
1	142564435	4	48999842	99	0.512825
1	142564435	4	48999963	99	0.507459
1	142564435	4	49000850	99	0.512825
1	142564435	4	49001807	99	0.507459
1	142564435	4	49002221	99	0.507459
1	142564435	4	49006631	99	0.507459
1	142564435	4	49006968	99	0.507459
1	142564435	4	49010952	99	0.56593
1	142564435	4	49011662	99	0.56593
1	142564435	4	49011830	99	0.56593
1	142564435	4	49016482	99	0.56593
1	142564435	4	49016761	99	0.56593
1	142564435	4	49018306	99	0.56593
1	142564435	4	49018914	99	0.56593
1	142564435	4	49019699	99	0.56593
1	142564435	4	49019702	99	0.56593
1	142564435	4	49020171	99	0.56593
1	142564435	4	49021099	99	0.56593
1	142564435	4	49022323	99	0.56593
1	142564435	4	49026596	99	0.56593
1	142564435	4	49026599	99	0.56593
1	142564435	4	49026731	99	0.56593
1	142564435	4	49028006	99	0.56593
1	142564435	4	49028137	99	0.56593
1	142564435	4	49029901	99	0.56593
1	142564435	4	49031855	99	0.56593
1	142564435	4	49033528	99	0.511061
1	142564435	4	49036290	99	0.559416
1	142564435	4	49037588	99	0.559416
1	142564435	4	49037941	99	0.559416
1	142564435	4	49039586	99	0.419699
1	142564435	4	49040664	99	0.559416
1	142564435	4	49041094	99	0.559416
1	142564435	4	49041399	99	0.37399
1	142564435	4	49041760	99	0.559416
1	142564435	4	49043072	99	0.559416
1	142564435	4	49043925	99	0.542788
1	142564435	4	49044328	99	0.559416
1	142564435	4	49044498	99	0.559416
1	142564435	4	49045168	99	0.559416
1	142564435	4	49047371	99	0.559416
1	142564435	4	49049010	99	0.50322
1	142564435	4	49049101	99	0.559416
1	142564435	4	49049302	99	0.559416
1	142564435	4	49051125	99	0.559416
1	142564435	4	49051765	99	0.559416
1	142564435	4	49053522	99	0.559416
1	142564435	4	49057424	99	0.559416
1	142564435	4	49057608	99	0.459632
1	142564435	4	49057912	99	0.559416
1	142564435	4	49057930	99	0.56593
1	142564435	4	49058295	99	0.559416
1	142564435	4	49058699	99	0.559416
1	142564435	4	49061141	99	0.50322
1	142564435	4	49061604	99	0.559416
1	142564435	4	49063872	99	0.559416
1	142564435	4	49064487	99	0.50322
1	142564435	4	49064792	99	0.559416
1	142564435	4	49067323	99	0.559416
1	142564435	4	49067383	99	0.559416
1	142564435	4	49067896	99	0.559416
1	142564435	4	49068488	99	0.559416
1	142564435	4	49068759	99	0.559416
1	142564435	4	49071553	99	0.559416
1	142564435	4	49072424	99	0.390549
1	142564435	4	49072928	99	0.559416
1	142564435	4	49073310	99	0.497619
1	142564435	4	49073562	99	0.559416
1	142564435	4	49073565	99	0.559416
1	142564435	4	49073870	99	0.559416
1	142564435	4	49074102	99	0.511061
1	142564435	4	49074709	99	0.559416
1	142564435	4	49075207	99	0.559416
1	142564435	4	49075479	99	0.56593
1	142564435	4	49075734	99	0.553244
1	142564435	4	49075744	99	0.553244
1	142564435	4	49075752	99	0.553244
1	142564435	4	49076554	99	0.456099
1	142564435	4	49076612	99	0.559416
1	142564435	4	49077294	99	0.559416
1	142564435	4	49078491	99	0.559416
1	142564435	4	49079752	99	0.559416
1	142564435	4	49079984	99	0.559416
1	142564435	4	49080317	99	0.559416
1	142564435	4	49080460	99	0.559416
1	142564435	4	49080629	99	0.559416
1	142564435	4	49080631	99	0.559416
1	142564435	4	49081423	99	0.559416
1	142564435	4	49081474	99	0.559416
1	142564435	4	49081650	99	0.559416
1	142564435	4	49082735	99	0.559416
1	142564435	4	49082906	99	0.559416
1	142564435	4	49084801	99	0.559416
1	142564435	4	49084830	99	0.559416
1	142564435	4	49086663	99	0.464226
1	142564435	4	49087916	99	0.541866
1	142564435	4	49087922	99	0.541866
1	142564435	4	49087928	99	0.541866
1	142564435	4	49087946	99	0.522017
1	142564435	4	49089181	99	0.559416
1	142564435	4	49089388	99	0.559416
1	142564435	4	49091782	99	0.559416
1	142564435	4	49092676	99	0.559416
1	142564435	4	49093197	99	0.559416
1	142564435	4	49094564	99	0.400537
1	142564435	4	49100322	99	0.439552
1	142564435	4	49102782	99	0.548715
1	142564435	4	49102871	99	0.559416
1	142564435	4	49103919	99	0.381557
1	142564435	4	49105102	99	0.394279
1	142564435	4	49105867	99	0.349564
1	142564435	4	49105868	99	0.532917
1	142564435	4	49106503	99	0.444029
1	142564435	4	49106708	99	0.330397
1	142564435	4	49107061	99	0.49597
1	142564435	4	49108850	99	0.330719
1	142564435	4	49109114	99	0.381557
1	142564435	4	49109350	99	0.339237
1	142564435	4	49109992	99	0.310737
1	142564435	4	49110208	99	0.311771
1	142564435	4	49110626	99	0.366535
1	142564435	4	49110658	99	0.339297
1	142564435	4	49110663	99	0.339297
1	142564435	4	49112152	99	0.309868
1	142564435	4	49112624	99	0.595778
1	142564435	4	49113392	99	0.328521
1	142564435	4	49113952	99	0.31896
1	142564435	4	49114257	99	0.342688
1	142564435	4	49115018	99	0.336267
1	142564435	4	49115173	99	0.520648
1	142564435	4	49115881	99	0.450282
1	142564435	4	49116111	99	0.336129
1	142564435	4	49116293	99	0.420412
1	142564435	4	49116353	99	0.587707
1	142564435	4	49117773	99	0.498411
1	142564435	4	49118022	99	0.446417
1	142564435	4	49118090	99	0.389146
1	142564435	4	49118165	99	0.513659
1	142564435	4	49119121	99	0.497582
1	142564435	4	49119914	99	0.573806
1	142564435	4	49120273	99	0.559416
1	142564435	4	49120820	99	0.568251
1	142564435	4	49121400	99	0.415639
1	142564435	4	49122028	99	0.321871
1	142564435	4	49122316	99	0.339297
1	142564435	4	49122710	99	0.373343
1	142564435	4	49128713	99	0.307838
1	142564435	4	49136934	99	0.346086
1	142564435	4	49138609	99	0.393052
1	142564435	4	49138610	99	0.393052
1	142564435	4	49138763	99	0.328584
1	142564435	4	49138764	99	0.328584
1	142564435	4	49145023	99	0.559416
1	142564435	4	49145162	99	0.376985
1	142564435	4	49145186	99	0.361515
1	142564435	4	49145230	99	0.500732
1	142564435	4	49145385	99	0.360599
1	142564435	4	49145389	99	0.360599
1	142564435	4	49145788	99	0.567267
1	142564435	4	49146115	99	0.591146
1	142564435	4	49148014	99	0.520648
1	142564435	4	49148040	99	0.362378
1	142564435	4	49148265	99	0.446196
1	142564435	4	49148346	99	0.542077
1	142564435	4	49148564	99	0.420412
1	142564435	4	49148696	99	0.559416
1	142564435	4	49149034	99	0.468386
1	142564435	4	49149504	99	0.559416
1	142564435	4	49149693	99	0.497619
1	142564435	4	49149990	99	0.436147
1	142564435	4	49149996	99	0.414511
1	142564435	4	49150387	99	0.510712
1	142564435	4	49150537	99	0.353674
1	142564435	4	49150802	99	0.510936
1	142564435	4	49150933	99	0.339297
1	142564435	4	49151256	99	0.31896
1	142564435	4	49151340	99	0.481758
1	142564435	4	49151579	99	0.427507
1	142564435	4	49151891	99	0.486272
1	142564435	4	49151982	99	0.518507
1	142564435	4	49152466	99	0.346361
1	142564435	4	49153689	99	0.497856
1	142564435	4	49155193	99	0.559416
1	142564435	4	49155326	99	0.4302
1	142564435	4	49155408	99	0.559416
1	142564435	4	49155447	99	0.360599
1	142564435	4	49156942	99	0.481198
1	142564435	4	49157389	99	0.416517
1	142564435	4	49157609	99	0.56593
1	142564435	4	49157991	99	0.51795
1	142564435	4	49158129	99	0.386807
1	142564435	4	49158159	99	0.416517
1	142564435	4	49158364	99	0.317581
1	142564435	4	49158638	99	0.347473
1	142564435	4	49158842	99	0.405774
1	142564435	4	49161501	99	0.439552
1	142564435	4	49162703	99	0.553244
1	142564435	4	49162809	99	0.329437
1	142564435	4	49163166	99	0.395025
1	142564435	4	49164421	99	0.451988
1	142564435	4	49166594	99	0.518507
1	142564435	4	49166625	99	0.311421
1	142564435	4	49168127	99	0.42861
1	142564435	4	49168143	99	0.45061
1	142564435	4	49169003	99	0.316311
1	142564435	4	49169796	99	0.559416
1	142564435	4	49170670	99	0.564334
1	142564435	4	49171275	99	0.531689
1	142564435	4	49171577	99	0.550929
1	142564435	4	49172230	99	0.341286
1	142564435	4	49172565	99	0.434799
1	142564435	4	49173669	99	0.518472
1	142564435	4	49173839	99	0.559416
1	142564435	4	49174059	99	0.511061
1	142564435	4	49174553	99	0.498411
1	142564435	4	49175306	99	0.553244
1	142564435	4	49175804	99	0.439552
1	142564435	4	49177617	99	0.356155
1	142564435	4	49177844	99	0.507322
1	142564435	4	49178072	99	0.493692
1	142564435	4	49178135	99	0.455901
1	142564435	4	49179562	99	0.33688
1	142564435	4	49181196	99	0.478553
1	142564435	4	49181845	99	0.526503
1	142564435	4	49182359	99	0.573977
1	142564435	4	49184371	99	0.559416
1	142564435	4	49184958	99	0.559416
1	142564435	4	49185206	99	0.493692
1	142564435	4	49185757	99	0.518507
1	142564435	4	49185824	99	0.522027
1	142564435	4	49185826	99	0.539896
1	142564435	4	49186093	99	0.559416
1	142564435	4	49187348	99	0.559416
1	142564435	4	49188299	99	0.504303
1	142564435	4	49192253	99	0.532917
1	142564435	4	49195760	99	0.553244
1	142564435	4	49197927	99	0.553244
1	142564435	4	49197973	99	0.559416
1	142564435	4	49201211	99	0.518645
1	142564435	4	49202206	99	0.559416
1	142564435	4	49203061	99	0.516011
1	142564435	4	49203328	99	0.487293
1	142564435	4	49203426	99	0.517599
1	142564435	4	49205905	99	0.518207
1	142564435	4	49205918	99	0.518207
1	142564435	4	49206551	99	0.528787
1	142564435	4	49206611	99	0.476208
1	142564435	4	49210652	99	0.374966
1	142564435	4	49212280	99	0.425959
1	142564435	4	49212473	99	0.512128
1	142564435	4	49213451	99	0.357
1	142564435	4	49217943	99	0.386043
1	142564435	4	49219857	99	0.346361
1	142564435	4	49228199	99	0.31707
1	142564435	4	49228297	99	0.439552
1	142564435	4	49237708	99	0.397582
1	142564435	4	49237812	99	0.547399
1	142564435	4	49239098	99	0.352361
1	142564435	4	49240024	99	0.498411
1	142564435	4	49241672	99	0.317768
1	142564435	4	49242549	99	0.310238
1	142564435	4	49243223	99	0.511061
1	142564435	4	49246472	99	0.474744
1	142564435	4	49250266	99	0.310981
1	142564435	4	49257701	99	0.522617
1	142564435	4	49259411	99	0.437007
1	142564435	4	49260439	99	0.559416
1	142564435	4	49262114	99	0.572793
1	142564435	4	49262183	99	0.502421
1	142564435	4	49263234	99	0.472323
1	142564435	4	49264007	99	0.36256
1	142564435	4	49264846	99	0.425959
1	142564435	4	49266101	99	0.35857
1	142564435	4	49267696	99	0.416139
1	142564435	4	49268506	99	0.417588
1	142564435	4	49268848	99	0.431533
1	142564435	4	49269583	99	0.320122
1	142564435	4	49270086	99	0.38624
1	142564435	4	49271261	99	0.374112
1	142564435	4	49288815	99	0.33448
1	142564435	4	49290918	99	0.332788
1	142564435	4	49291495	99	0.391067
1	142564435	4	49291772	99	0.41641
1	142564435	4	49291886	99	0.336132
1	142564435	4	49292455	99	0.377447
1	142564435	4	49293053	99	0.442717
1	142564435	4	49298139	99	0.56593
1	142564435	4	49298634	99	0.450309
1	142564435	4	49300527	99	0.332697
1	142564435	4	49300528	99	0.332697
1	142564435	4	49301916	99	0.358577
1	142564435	4	49303090	99	0.56593
1	142564435	4	49303121	99	0.527438
1	142564435	4	49303239	99	0.527438
1	142564435	4	49303590	99	0.527438
1	142564435	4	49303679	99	0.527438
1	142564435	4	49303827	99	0.427543
1	142564435	4	49303915	99	0.527438
1	142564435	4	49303964	99	0.527438
1	142564435	4	49304189	99	0.434068
1	142564435	4	49304352	99	0.414937
1	142564435	4	49304356	99	0.414937
1	142564435	4	49304428	99	0.425696
1	142564435	4	49304465	99	0.472914
1	142564435	4	49304469	99	0.417068
1	142564435	4	49306287	99	0.542788
1	142564435	4	49306592	99	0.457758
1	142564435	4	49306627	99	0.542788
1	142564435	4	49306825	99	0.555928
1	142564435	4	49306830	99	0.542788
1	142564435	4	49306913	99	0.52205
1	142564435	4	49308642	99	0.52205
1	142564435	4	49308844	99	0.542788
1	142564435	4	49308951	99	0.516228
1	142564435	4	49309192	99	0.498257
1	142564435	4	49310263	99	0.461206
1	142564435	4	49310408	99	0.481262
1	142564435	4	49310801	99	0.512627
1	142564435	4	49311084	99	0.572804
1	142564435	4	49313044	99	0.536718
1	142564435	4	49313492	99	0.536718
1	142564435	4	49313984	99	0.353674
1	142564435	4	49314033	99	0.35061
1	142564435	4	49314124	99	0.500869
1	142564435	4	49314163	99	0.389885
1	142564435	4	49314503	99	0.544216
1	142564435	4	49314797	99	0.489604
1	142564435	4	49314901	99	0.538842
1	142564435	4	49315421	99	0.553244
1	142564435	4	49315595	99	0.536718
1	142564435	4	49315662	99	0.462207
1	142564435	4	49315919	99	0.445146
1	142564435	4	49316434	99	0.319159
1	142564435	4	49316435	99	0.319159
1	142564435	4	49317273	99	0.372881
1	142564435	4	49317413	99	0.526503
1	142564435	4	49317511	99	0.435154
1	142564435	4	49317619	99	0.313663
1	142564435	4	49317620	99	0.462351
1	142564435	4	49318055	99	0.52205
1	142564435	4	49318240	99	0.426646
1	142564435	4	49318380	99	0.536718
1	142564435	4	49318388	99	0.311821
1	142564435	4	49318597	99	0.439759
1	142564435	4	49318691	99	0.488517
1	142564435	4	49320643	99	0.520331
1	142564435	4	49321018	99	0.394523
1	142564435	4	49321104	99	0.480772
1	142564435	4	49322370	99	0.490684
1	142564435	4	49322671	99	0.485976
1	142564435	4	49322783	99	0.333512
1	142564435	4	49324633	99	0.563032
1	142564435	4	49324850	99	0.325055
1	142564435	4	49325075	99	0.437286
1	142564435	4	49325264	99	0.320841
1	142564435	4	49325313	99	0.471649
1	142564435	4	49325337	99	0.512537
1	142564435	4	52661579	99	0.520318
1	142564435	4	52661844	99	0.303851
1	142564435	4	52662040	99	0.325237
1	142564435	4	52662043	99	0.325237
1	142564435	4	52662296	99	0.324498
1	142564435	4	52662303	99	0.322173
1	142564435	4	52662318	99	0.317887
1	142564435	4	52662333	99	0.317887
1	142564435	4	52680557	99	0.320436
1	142564435	4	52680564	99	0.491458
1	142564435	4	52680568	99	0.320436
1	142564435	4	52680569	99	0.320436
1	142564435	4	52680587	99	0.365025
1	142564435	4	52680588	99	0.365025
1	142564435	4	52680592	99	0.365025
1	142564435	4	52680593	99	0.365025
1	142564435	4	52680608	99	0.365025
1	142564435	4	52680652	99	0.434472
1	142564435	4	52680658	99	0.434472
1	142564435	4	52680665	99	0.434472
1	142564435	4	52680667	99	0.434472
1	142564435	4	52680680	99	0.483477
1	142564435	4	52680681	99	0.483477
1	142564435	4	52680743	99	0.559416
1	142564435	4	52680773	99	0.553244
1	142564435	4	52680798	99	0.553244
1	142564435	4	52680825	99	0.553244
1	142564435	4	52680826	99	0.553244
1	142564435	4	52680828	99	0.553244
1	142564435	4	52680838	99	0.553244
1	142564435	4	52680889	99	0.559416
1	142564435	4	52680923	99	0.559416
1	142564435	4	52681128	99	0.559416
1	142564435	4	52682360	99	0.559416
1	142564435	4	52682392	99	0.559416
1	142564435	4	52682466	99	0.559416
1	142564435	4	52682571	99	0.559416
1	142564435	4	52683607	99	0.504284
1	142564435	4	52684431	99	0.559416
1	142564435	4	52684891	99	0.559416
1	142564435	4	52685216	99	0.559416
1	142564435	4	52685386	99	0.559416
1	142564435	4	52686352	99	0.559416
1	142564435	4	52686513	99	0.559416
1	142564435	4	52686800	99	0.559416
1	142564435	4	52687323	99	0.559416
1	142564435	4	52687939	99	0.559416
1	142564435	4	52688326	99	0.559416
1	142564435	4	52688572	99	0.559416
1	142564435	4	52689975	99	0.559416
1	142564435	4	52690681	99	0.504284
1	142564435	4	52693333	99	0.532917
1	142564435	4	52693431	99	0.559416
1	142564435	4	52694701	99	0.559416
1	142564435	4	52695704	99	0.559416
1	142564435	4	52696792	99	0.532917
1	142564435	4	52698757	99	0.532917
1	142564435	4	52699324	99	0.538842
1	142564435	4	52699760	99	0.538842
1	142564435	4	52700250	99	0.431077
1	142564435	4	52700638	99	0.542788
1	142564435	4	52700771	99	0.489604
1	142564435	4	52703265	99	0.52205
1	142564435	4	52704030	99	0.542788
1	142564435	4	52705089	99	0.542788
1	142564435	4	52705717	99	0.489604
1	142564435	4	52706270	99	0.52205
1	142564435	4	52708882	99	0.496236
1	142564435	4	52710114	99	0.52205
1	142564435	4	52710244	99	0.542788
1	142564435	4	52710913	99	0.52205
1	142564435	4	52711185	99	0.542788
1	142564435	4	52714050	99	0.542788
1	142564435	4	52714122	99	0.542788
1	142564435	4	52714244	99	0.52205
1	142564435	4	52714354	99	0.52205
1	142564435	4	52714511	99	0.52205
1	142564435	4	52715206	99	0.542788
1	142564435	4	52715664	99	0.542788
1	142564435	4	52715940	99	0.374708
1	142564435	4	52716008	99	0.542788
1	142564435	4	52727094	99	0.52205
1	142564435	4	52728053	99	0.52205
1	142564435	4	52728094	99	0.52205
1	142564435	4	52728324	99	0.468386
1	142564435	4	52728640	99	0.468386
1	142564435	4	52729142	99	0.52205
1	142564435	4	52732118	99	0.542788
1	142564435	4	52732190	99	0.542788
1	142564435	4	52735258	99	0.349791
1	142564435	4	52735343	99	0.3232
1	142564435	4	52735484	99	0.3232
1	142564435	4	52738919	99	0.542788
1	142564435	4	52738972	99	0.489604
1	142564435	4	52744145	99	0.302647
1	142564435	4	52745959	99	0.496236
1	142564435	4	52747129	99	0.542788
1	142564435	4	52747574	99	0.542788
1	142564435	4	52750410	99	0.496236
1	142564435	4	52750652	99	0.542788
1	142564435	4	52752246	99	0.52205
1	142564435	4	52752812	99	0.52205
1	142564435	4	52753118	99	0.52205
1	142564435	4	52754247	99	0.497856
1	142564435	4	52754902	99	0.528193
1	142564435	4	52755214	99	0.542788
1	142564435	4	52756250	99	0.52205
1	142564435	4	52758294	99	0.489384
1	142564435	4	52758503	99	0.46759
1	142564435	4	52761725	99	0.474746
1	142564435	4	52763210	99	0.489384
1	142564435	4	52764013	99	0.446529
1	142564435	4	52765720	99	0.461037
1	142564435	4	52766303	99	0.461037
1	142564435	4	52768705	99	0.489384
1	142564435	4	52770125	99	0.46759
1	142564435	4	52771093	99	0.489384
1	142564435	4	52772429	99	0.489384
1	142564435	4	52772984	99	0.489384
1	142564435	4	52773174	99	0.489384
1	142564435	4	52775440	99	0.461037
1	142564435	4	52776901	99	0.439768
1	142564435	4	52780048	99	0.489384
1	142564435	4	52780989	99	0.43248
1	142564435	4	52781759	99	0.395318
1	142564435	4	52784678	99	0.461037
1	142564435	4	52788557	99	0.46759
1	142564435	4	52788822	99	0.395318
1	142564435	4	52788987	99	0.461037
1	142564435	4	52792779	99	0.482549
1	142564435	4	52795404	99	0.482549
1	142564435	4	52797965	99	0.482549
1	142564435	4	52798624	99	0.482549
1	142564435	4	52800065	99	0.482549
1	142564435	4	52800097	99	0.482549
1	142564435	4	52800298	99	0.482549
1	142564435	4	52800883	99	0.482549
1	142564435	4	52801096	99	0.416744
1	142564435	4	52801203	99	0.482549
1	142564435	4	52802664	99	0.437016
1	142564435	4	52802718	99	0.437016
1	142564435	4	52803414	99	0.416744
1	142564435	4	52804052	99	0.482549
1	142564435	4	52804697	99	0.482549
1	142564435	4	52804766	99	0.482549
1	142564435	4	52804941	99	0.482549
1	142564435	4	52805425	99	0.482549
1	142564435	4	52806043	99	0.482549
1	142564435	4	52806762	99	0.482549
1	142564435	4	52806787	99	0.482549
1	142564435	4	52807114	99	0.482549
1	142564435	4	52807245	99	0.482549
1	142564435	4	52809203	99	0.482549
1	142564435	4	52809705	99	0.482549
1	142564435	4	52809880	99	0.482549
1	142564435	4	52810211	99	0.482549
1	142564435	4	52810307	99	0.482549
1	142564435	4	52811970	99	0.482549
1	142564435	4	52812994	99	0.482549
1	142564435	4	52813873	99	0.482549
1	142564435	4	52814042	99	0.482549
1	142564435	4	52814185	99	0.482549
1	142564435	4	52814859	99	0.482549
1	142564435	4	52815233	99	0.482549
1	142564435	4	52815243	99	0.482549
1	142564435	4	52815272	99	0.482549
1	142564435	4	52815306	99	0.482549
1	142564435	4	52815921	99	0.482549
1	142564435	4	52818203	99	0.482549
1	142564435	4	52818262	99	0.482549
1	142564435	4	52818483	99	0.482549
1	142564435	4	52818664	99	0.482549
1	142564435	4	52819562	99	0.482549
1	142564435	4	52820143	99	0.482549
1	142564435	4	52820909	99	0.482549
1	142564435	4	52821319	99	0.421305
1	142564435	4	52822688	99	0.482549
1	142564435	4	52824993	99	0.482549
1	142564435	4	52825591	99	0.482549
1	142564435	4	52827058	99	0.482549
1	142564435	4	52827223	99	0.482549
1	142564435	4	52828117	99	0.482549
1	142564435	4	52828245	99	0.482549
1	142564435	4	52829450	99	0.482549
1	142564435	4	52830444	99	0.482549
1	142564435	4	52830650	99	0.482549
1	142564435	4	52830752	99	0.482549
1	142564435	4	52833886	99	0.482549
1	142564435	4	52835358	99	0.482549
1	142564435	4	52835379	99	0.482549
1	142564435	4	52835951	99	0.489384
1	142564435	4	52837023	99	0.482549
1	142564435	4	52838161	99	0.482549
1	142564435	4	52838818	99	0.482549
1	142564435	4	52841943	99	0.482549
1	142564435	4	52842148	99	0.482549
1	142564435	4	52843038	99	0.482549
1	142564435	4	52845908	99	0.482549
1	142564435	4	52845912	99	0.482549
1	142564435	4	52846029	99	0.482549
1	142564435	4	52846600	99	0.482549
1	142564435	4	52850766	99	0.482549
1	142564435	4	52851086	99	0.482549
1	142564435	4	52851319	99	0.482549
1	142564435	4	52851502	99	0.416744
1	142564435	4	52851946	99	0.482549
1	142564435	4	52853286	99	0.30848
1	142564435	4	52853434	99	0.482549
1	142564435	4	52853959	99	0.482549
1	142564435	4	52854401	99	0.482549
1	142564435	4	52854657	99	0.482549
1	142564435	4	52854746	99	0.482549
1	142564435	4	52855401	99	0.30848
1	142564435	4	52855535	99	0.416744
1	142564435	4	52855624	99	0.482549
1	142564435	4	52855845	99	0.482549
1	142564435	4	52856148	99	0.482549
1	142564435	4	52856660	99	0.482549
1	142564435	4	52858083	99	0.482549
1	142564435	4	52860156	99	0.476052
1	142564435	4	52866468	99	0.482549
1	142564435	4	52867437	99	0.482549
1	142564435	4	52868518	99	0.30848
1	142564435	4	52871785	99	0.30848
1	142564435	4	52871894	99	0.482549
1	142564435	4	52872238	99	0.416744
1	142564435	4	52874816	99	0.30848
1	142564435	4	52875595	99	0.30848
1	142564435	4	52884239	99	0.30848
1	142564435	4	52886170	99	0.482549
1	142564435	4	52888026	99	0.482549
1	142564435	4	52888499	99	0.30848
1	142564435	4	52888557	99	0.30848
1	142564435	4	52889602	99	0.30848
1	142564435	4	52891526	99	0.482549
1	142564435	4	52892175	99	0.482549
1	142564435	4	52892675	99	0.482549
1	142564435	4	52894726	99	0.482549
1	142564435	4	52895415	99	0.482549
1	142564435	4	52896050	99	0.30848
1	142564435	4	52896651	99	0.482549
1	142564435	4	52896790	99	0.461037
1	142564435	4	52900235	99	0.482549
1	142564435	4	52900404	99	0.482549
1	142564435	4	52900412	99	0.482549
1	142564435	4	52900447	99	0.458425
1	142564435	4	52900453	99	0.458425
1	142564435	4	52900476	99	0.458425
1	142564435	4	52900544	99	0.312331
1	142564435	4	52910411	99	0.433813
1	142564435	4	52910992	99	0.413045
1	142564435	4	52921454	99	0.342866
1	142564435	4	52923205	99	0.342866
1	142564435	4	52924436	99	0.342866
1	142564435	4	52924438	99	0.342866
1	142564435	4	52926216	99	0.342866
1	142564435	4	52927229	99	0.342866
1	142564435	4	52930349	99	0.413045
1	142564435	4	52932825	99	0.342866
1	142564435	4	52932979	99	0.342866
1	142564435	4	52935681	99	0.342866
1	142564609	4	48979702	99	0.341932
1	142564609	4	48981658	99	0.361161
1	142564609	4	48982015	99	0.361161
1	142564609	4	48982359	99	0.361161
1	142564609	4	48982678	99	0.361161
1	142564609	4	48982745	99	0.361161
1	142564609	4	48983047	99	0.361161
1	142564609	4	48984857	99	0.361161
1	142564609	4	48986066	99	0.361161
1	142564609	4	48986403	99	0.361161
1	142564609	4	48988705	99	0.361161
1	142564609	4	48989261	99	0.361161
1	142564609	4	48989358	99	0.361161
1	142564609	4	48990885	99	0.337237
1	142564609	4	48991011	99	0.361161
1	142564609	4	48991182	99	0.361161
1	142564609	4	48991540	99	0.361161
1	142564609	4	48991837	99	0.361161
1	142564609	4	48992256	99	0.361161
1	142564609	4	48992748	99	0.361161
1	142564609	4	48992761	99	0.361161
1	142564609	4	48994138	99	0.361161
1	142564609	4	48995499	99	0.455923
1	142564609	4	48995616	99	0.455923
1	142564609	4	48995700	99	0.455923
1	142564609	4	48996116	99	0.455923
1	142564609	4	48997350	99	0.455923
1	142564609	4	48998347	99	0.321777
1	142564609	4	48998774	99	0.455923
1	142564609	4	48999242	99	0.310153
1	142564609	4	48999842	99	0.45904
1	142564609	4	48999963	99	0.455923
1	142564609	4	49000850	99	0.45904
1	142564609	4	49001807	99	0.455923
1	142564609	4	49002221	99	0.455923
1	142564609	4	49006631	99	0.455923
1	142564609	4	49006968	99	0.455923
1	142564609	4	49010952	99	0.512448
1	142564609	4	49011662	99	0.512448
1	142564609	4	49011830	99	0.512448
1	142564609	4	49016482	99	0.512448
1	142564609	4	49016761	99	0.512448
1	142564609	4	49018306	99	0.512448
1	142564609	4	49018914	99	0.512448
1	142564609	4	49019699	99	0.512448
1	142564609	4	49019702	99	0.512448
1	142564609	4	49020171	99	0.512448
1	142564609	4	49021099	99	0.512448
1	142564609	4	49022323	99	0.512448
1	142564609	4	49026596	99	0.512448
1	142564609	4	49026599	99	0.512448
1	142564609	4	49026731	99	0.512448
1	142564609	4	49028006	99	0.512448
1	142564609	4	49028137	99	0.512448
1	142564609	4	49029901	99	0.512448
1	142564609	4	49031855	99	0.512448
1	142564609	4	49033528	99	0.45054
1	142564609	4	49036290	99	0.508289
1	142564609	4	49037588	99	0.508289
1	142564609	4	49037941	99	0.508289
1	142564609	4	49039586	99	0.405406
1	142564609	4	49040664	99	0.508289
1	142564609	4	49041094	99	0.508289
1	142564609	4	49041399	99	0.360214
1	142564609	4	49041760	99	0.508289
1	142564609	4	49043072	99	0.508289
1	142564609	4	49043925	99	0.491493
1	142564609	4	49044328	99	0.508289
1	142564609	4	49044498	99	0.508289
1	142564609	4	49045168	99	0.508289
1	142564609	4	49047371	99	0.508289
1	142564609	4	49049010	99	0.514887
1	142564609	4	49049101	99	0.508289
1	142564609	4	49049302	99	0.508289
1	142564609	4	49051125	99	0.508289
1	142564609	4	49051765	99	0.508289
1	142564609	4	49053522	99	0.508289
1	142564609	4	49057424	99	0.508289
1	142564609	4	49057608	99	0.46051
1	142564609	4	49057912	99	0.508289
1	142564609	4	49057930	99	0.512448
1	142564609	4	49058295	99	0.508289
1	142564609	4	49058699	99	0.508289
1	142564609	4	49061141	99	0.514887
1	142564609	4	49061604	99	0.508289
1	142564609	4	49063872	99	0.508289
1	142564609	4	49064487	99	0.514887
1	142564609	4	49064792	99	0.508289
1	142564609	4	49067323	99	0.508289
1	142564609	4	49067383	99	0.508289
1	142564609	4	49067896	99	0.508289
1	142564609	4	49068488	99	0.508289
1	142564609	4	49068759	99	0.508289
1	142564609	4	49071553	99	0.508289
1	142564609	4	49072424	99	0.406759
1	142564609	4	49072928	99	0.508289
1	142564609	4	49073310	99	0.450418
1	142564609	4	49073562	99	0.508289
1	142564609	4	49073565	99	0.508289
1	142564609	4	49073870	99	0.508289
1	142564609	4	49074102	99	0.526739
1	142564609	4	49074709	99	0.508289
1	142564609	4	49075207	99	0.508289
1	142564609	4	49075479	99	0.512448
1	142564609	4	49075734	99	0.50441
1	142564609	4	49075744	99	0.50441
1	142564609	4	49075752	99	0.50441
1	142564609	4	49076554	99	0.436712
1	142564609	4	49076612	99	0.508289
1	142564609	4	49077294	99	0.508289
1	142564609	4	49078491	99	0.508289
1	142564609	4	49079752	99	0.508289
1	142564609	4	49079984	99	0.508289
1	142564609	4	49080317	99	0.508289
1	142564609	4	49080460	99	0.508289
1	142564609	4	49080629	99	0.508289
1	142564609	4	49080631	99	0.508289
1	142564609	4	49081423	99	0.508289
1	142564609	4	49081474	99	0.508289
1	142564609	4	49081650	99	0.508289
1	142564609	4	49082735	99	0.508289
1	142564609	4	49082906	99	0.508289
1	142564609	4	49084801	99	0.508289
1	142564609	4	49084830	99	0.508289
1	142564609	4	49086663	99	0.398294
1	142564609	4	49087916	99	0.497451
1	142564609	4	49087922	99	0.497451
1	142564609	4	49087928	99	0.497451
1	142564609	4	49087946	99	0.475137
1	142564609	4	49089181	99	0.508289
1	142564609	4	49089388	99	0.508289
1	142564609	4	49091782	99	0.508289
1	142564609	4	49092676	99	0.508289
1	142564609	4	49093197	99	0.508289
1	142564609	4	49094564	99	0.387223
1	142564609	4	49098779	99	0.412882
1	142564609	4	49100322	99	0.373526
1	142564609	4	49102782	99	0.485443
1	142564609	4	49102871	99	0.508289
1	142564609	4	49103919	99	0.430341
1	142564609	4	49105102	99	0.401685
1	142564609	4	49105868	99	0.442308
1	142564609	4	49106503	99	0.346416
1	142564609	4	49107061	99	0.383903
1	142564609	4	49109114	99	0.472302
1	142564609	4	49109350	99	0.304615
1	142564609	4	49110626	99	0.546395
1	142564609	4	49112624	99	0.450418
1	142564609	4	49114257	99	0.305539
1	142564609	4	49115018	99	0.466281
1	142564609	4	49116111	99	0.405994
1	142564609	4	49116293	99	0.35188
1	142564609	4	49116353	99	0.485443
1	142564609	4	49117773	99	0.439838
1	142564609	4	49118022	99	0.52071
1	142564609	4	49118090	99	0.412578
1	142564609	4	49118165	99	0.453052
1	142564609	4	49119121	99	0.380431
1	142564609	4	49119914	99	0.487666
1	142564609	4	49120273	99	0.508289
1	142564609	4	49120820	99	0.59405
1	142564609	4	49121400	99	0.358631
1	142564609	4	49138609	99	0.341403
1	142564609	4	49138610	99	0.341403
1	142564609	4	49144983	99	0.465327
1	142564609	4	49145023	99	0.508289
1	142564609	4	49145162	99	0.330259
1	142564609	4	49145230	99	0.492005
1	142564609	4	49145788	99	0.484755
1	142564609	4	49146115	99	0.4318
1	142564609	4	49148014	99	0.423184
1	142564609	4	49148040	99	0.301786
1	142564609	4	49148265	99	0.454819
1	142564609	4	49148346	99	0.550626
1	142564609	4	49148564	99	0.35188
1	142564609	4	49148696	99	0.508289
1	142564609	4	49149034	99	0.521659
1	142564609	4	49149504	99	0.508289
1	142564609	4	49149693	99	0.450418
1	142564609	4	49149990	99	0.411
1	142564609	4	49149996	99	0.340987
1	142564609	4	49150387	99	0.500801
1	142564609	4	49150802	99	0.46586
1	142564609	4	49151340	99	0.532022
1	142564609	4	49151579	99	0.451569
1	142564609	4	49151891	99	0.465327
1	142564609	4	49151982	99	0.462413
1	142564609	4	49153689	99	0.5169
1	142564609	4	49155193	99	0.508289
1	142564609	4	49155408	99	0.508289
1	142564609	4	49156942	99	0.442114
1	142564609	4	49157389	99	0.461621
1	142564609	4	49157609	99	0.512448
1	142564609	4	49157991	99	0.378698
1	142564609	4	49158129	99	0.441472
1	142564609	4	49158159	99	0.461621
1	142564609	4	49158842	99	0.383509
1	142564609	4	49161501	99	0.373526
1	142564609	4	49162703	99	0.50441
1	142564609	4	49163166	99	0.300855
1	142564609	4	49164421	99	0.457304
1	142564609	4	49166594	99	0.462413
1	142564609	4	49168127	99	0.577312
1	142564609	4	49168143	99	0.518116
1	142564609	4	49169796	99	0.508289
1	142564609	4	49170670	99	0.416574
1	142564609	4	49171275	99	0.491493
1	142564609	4	49171577	99	0.4318
1	142564609	4	49172565	99	0.371106
1	142564609	4	49173669	99	0.484291
1	142564609	4	49173839	99	0.508289
1	142564609	4	49174059	99	0.526739
1	142564609	4	49174553	99	0.439838
1	142564609	4	49175306	99	0.50441
1	142564609	4	49175804	99	0.373526
1	142564609	4	49177617	99	0.458211
1	142564609	4	49177844	99	0.438075
1	142564609	4	49178072	99	0.474254
1	142564609	4	49178135	99	0.473688
1	142564609	4	49179562	99	0.410761
1	142564609	4	49181196	99	0.417502
1	142564609	4	49181845	99	0.375995
1	142564609	4	49182359	99	0.455594
1	142564609	4	49184371	99	0.508289
1	142564609	4	49184958	99	0.508289
1	142564609	4	49185206	99	0.474254
1	142564609	4	49185757	99	0.462413
1	142564609	4	49185824	99	0.457304
1	142564609	4	49185826	99	0.477681
1	142564609	4	49186093	99	0.508289
1	142564609	4	49187348	99	0.508289
1	142564609	4	49188299	99	0.477681
1	142564609	4	49192253	99	0.481605
1	142564609	4	49195760	99	0.50441
1	142564609	4	49197927	99	0.50441
1	142564609	4	49197973	99	0.508289
1	142564609	4	49201211	99	0.474822
1	142564609	4	49202206	99	0.508289
1	142564609	4	49203061	99	0.521686
1	142564609	4	49203328	99	0.486469
1	142564609	4	49203426	99	0.404505
1	142564609	4	49205905	99	0.532157
1	142564609	4	49205918	99	0.532157
1	142564609	4	49206551	99	0.474254
1	142564609	4	49206611	99	0.480575
1	142564609	4	49210652	99	0.305954
1	142564609	4	49212280	99	0.52537
1	142564609	4	49212473	99	0.471947
1	142564609	4	49216144	99	0.449152
1	142564609	4	49221030	99	0.44855
1	142564609	4	49227587	99	0.452849
1	142564609	4	49227802	99	0.335856
1	142564609	4	49228199	99	0.469643
1	142564609	4	49228297	99	0.373526
1	142564609	4	49231789	99	0.405265
1	142564609	4	49237708	99	0.450669
1	142564609	4	49237812	99	0.500801
1	142564609	4	49239098	99	0.335433
1	142564609	4	49240024	99	0.439838
1	142564609	4	49242549	99	0.482288
1	142564609	4	49243223	99	0.526739
1	142564609	4	49246472	99	0.513878
1	142564609	4	49257701	99	0.486469
1	142564609	4	49259411	99	0.433237
1	142564609	4	49260439	99	0.508289
1	142564609	4	49262114	99	0.383903
1	142564609	4	49262183	99	0.52537
1	142564609	4	49263234	99	0.413038
1	142564609	4	49264846	99	0.572048
1	142564609	4	49266101	99	0.376184
1	142564609	4	49267696	99	0.45214
1	142564609	4	49268506	99	0.579501
1	142564609	4	49268848	99	0.371482
1	142564609	4	49270086	99	0.327761
1	142564609	4	49271261	99	0.357866
1	142564609	4	49288815	99	0.314487
1	142564609	4	49290918	99	0.314036
1	142564609	4	49291495	99	0.377233
1	142564609	4	49291772	99	0.406154
1	142564609	4	49292455	99	0.343573
1	142564609	4	49293053	99	0.406759
1	142564609	4	49298139	99	0.512448
1	142564609	4	49298634	99	0.437596
1	142564609	4	49300527	99	0.360065
1	142564609	4	49300528	99	0.360065
1	142564609	4	49301916	99	0.36299
1	142564609	4	49303090	99	0.512448
1	142564609	4	49303121	99	0.475962
1	142564609	4	49303239	99	0.475962
1	142564609	4	49303590	99	0.475962
1	142564609	4	49303679	99	0.475962
1	142564609	4	49303827	99	0.461344
1	142564609	4	49303915	99	0.475962
1	142564609	4	49303964	99	0.475962
1	142564609	4	49304189	99	0.439173
1	142564609	4	49304352	99	0.480575
1	142564609	4	49304356	99	0.480575
1	142564609	4	49304428	99	0.42587
1	142564609	4	49304465	99	0.493103
1	142564609	4	49304469	99	0.404505
1	142564609	4	49306287	99	0.491493
1	142564609	4	49306592	99	0.436725
1	142564609	4	49306627	99	0.491493
1	142564609	4	49306825	99	0.49996
1	142564609	4	49306830	99	0.491493
1	142564609	4	49306913	99	0.468439
1	142564609	4	49308642	99	0.468439
1	142564609	4	49308844	99	0.491493
1	142564609	4	49308951	99	0.464865
1	142564609	4	49309192	99	0.479993
1	142564609	4	49310263	99	0.400762
1	142564609	4	49310408	99	0.423077
1	142564609	4	49310801	99	0.456733
1	142564609	4	49311084	99	0.5169
1	142564609	4	49313044	99	0.487666
1	142564609	4	49313492	99	0.487666
1	142564609	4	49314124	99	0.487666
1	142564609	4	49314163	99	0.329336
1	142564609	4	49314503	99	0.546831
1	142564609	4	49314797	99	0.504624
1	142564609	4	49314901	99	0.485228
1	142564609	4	49315421	99	0.50441
1	142564609	4	49315595	99	0.487666
1	142564609	4	49315662	99	0.474169
1	142564609	4	49315919	99	0.369499
1	142564609	4	49317273	99	0.363698
1	142564609	4	49317413	99	0.412656
1	142564609	4	49317511	99	0.457074
1	142564609	4	49317620	99	0.400287
1	142564609	4	49318055	99	0.468439
1	142564609	4	49318240	99	0.433833
1	142564609	4	49318380	99	0.487666
1	142564609	4	49318388	99	0.429386
1	142564609	4	49318597	99	0.439221
1	142564609	4	49318691	99	0.495757
1	142564609	4	49320643	99	0.477681
1	142564609	4	49321018	99	0.431321
1	142564609	4	49321104	99	0.401889
1	142564609	4	49322370	99	0.439221
1	142564609	4	49322671	99	0.508289
1	142564609	4	49322783	99	0.307209
1	142564609	4	49324633	99	0.465062
1	142564609	4	49325075	99	0.393115
1	142564609	4	49325264	99	0.46051
1	142564609	4	49325313	99	0.415999
1	142564609	4	49325337	99	0.386171
1	142564609	4	52661579	99	0.481481
1	142564609	4	52661844	99	0.356214
1	142564609	4	52662040	99	0.30056
1	142564609	4	52662043	99	0.30056
1	142564609	4	52668211	99	0.411198
1	142564609	4	52680564	99	0.528759
1	142564609	4	52680587	99	0.304915
1	142564609	4	52680588	99	0.304915
1	142564609	4	52680592	99	0.304915
1	142564609	4	52680593	99	0.304915
1	142564609	4	52680608	99	0.304915
1	142564609	4	52680652	99	0.417071
1	142564609	4	52680658	99	0.417071
1	142564609	4	52680665	99	0.417071
1	142564609	4	52680667	99	0.417071
1	142564609	4	52680680	99	0.47351
1	142564609	4	52680681	99	0.47351
1	142564609	4	52680743	99	0.549765
1	142564609	4	52680773	99	0.54557
1	142564609	4	52680798	99	0.54557
1	142564609	4	52680825	99	0.54557
1	142564609	4	52680826	99	0.54557
1	142564609	4	52680828	99	0.54557
1	142564609	4	52680838	99	0.54557
1	142564609	4	52680889	99	0.549765
1	142564609	4	52680923	99	0.549765
1	142564609	4	52681128	99	0.549765
1	142564609	4	52682360	99	0.549765
1	142564609	4	52682392	99	0.549765
1	142564609	4	52682466	99	0.549765
1	142564609	4	52682571	99	0.549765
1	142564609	4	52683607	99	0.564226
1	142564609	4	52684431	99	0.549765
1	142564609	4	52684891	99	0.549765
1	142564609	4	52685216	99	0.549765
1	142564609	4	52685386	99	0.549765
1	142564609	4	52686352	99	0.549765
1	142564609	4	52686513	99	0.549765
1	142564609	4	52686800	99	0.549765
1	142564609	4	52687323	99	0.549765
1	142564609	4	52687939	99	0.549765
1	142564609	4	52688326	99	0.549765
1	142564609	4	52688572	99	0.549765
1	142564609	4	52689975	99	0.549765
1	142564609	4	52690681	99	0.564226
1	142564609	4	52693333	99	0.522575
1	142564609	4	52693431	99	0.549765
1	142564609	4	52694701	99	0.549765
1	142564609	4	52695704	99	0.549765
1	142564609	4	52696792	99	0.522575
1	142564609	4	52698757	99	0.522575
1	142564609	4	52699324	99	0.526506
1	142564609	4	52699760	99	0.526506
1	142564609	4	52700250	99	0.392885
1	142564609	4	52700638	99	0.531599
1	142564609	4	52700771	99	0.545802
1	142564609	4	52703265	99	0.508289
1	142564609	4	52704030	99	0.531599
1	142564609	4	52705089	99	0.531599
1	142564609	4	52705717	99	0.545802
1	142564609	4	52706270	99	0.508289
1	142564609	4	52708882	99	0.551178
1	142564609	4	52710114	99	0.508289
1	142564609	4	52710244	99	0.531599
1	142564609	4	52710913	99	0.508289
1	142564609	4	52711185	99	0.531599
1	142564609	4	52714050	99	0.531599
1	142564609	4	52714122	99	0.531599
1	142564609	4	52714244	99	0.508289
1	142564609	4	52714354	99	0.508289
1	142564609	4	52714511	99	0.508289
1	142564609	4	52715206	99	0.531599
1	142564609	4	52715664	99	0.531599
1	142564609	4	52715940	99	0.354369
1	142564609	4	52716008	99	0.531599
1	142564609	4	52727094	99	0.508289
1	142564609	4	52728053	99	0.508289
1	142564609	4	52728094	99	0.508289
1	142564609	4	52728324	99	0.521659
1	142564609	4	52728640	99	0.521659
1	142564609	4	52729142	99	0.508289
1	142564609	4	52732118	99	0.531599
1	142564609	4	52732190	99	0.531599
1	142564609	4	52738919	99	0.531599
1	142564609	4	52738972	99	0.545802
1	142564609	4	52744145	99	0.340917
1	142564609	4	52745959	99	0.551178
1	142564609	4	52747129	99	0.531599
1	142564609	4	52747574	99	0.531599
1	142564609	4	52750410	99	0.551178
1	142564609	4	52750652	99	0.531599
1	142564609	4	52752246	99	0.508289
1	142564609	4	52752812	99	0.508289
1	142564609	4	52753118	99	0.508289
1	142564609	4	52754247	99	0.5169
1	142564609	4	52754902	99	0.512448
1	142564609	4	52755214	99	0.531599
1	142564609	4	52756250	99	0.508289
1	142564609	4	52758294	99	0.459797
1	142564609	4	52758503	99	0.4358
1	142564609	4	52761725	99	0.445832
1	142564609	4	52763210	99	0.459797
1	142564609	4	52764013	99	0.445635
1	142564609	4	52765720	99	0.431321
1	142564609	4	52766303	99	0.431321
1	142564609	4	52768705	99	0.459797
1	142564609	4	52770125	99	0.4358
1	142564609	4	52771093	99	0.459797
1	142564609	4	52772429	99	0.459797
1	142564609	4	52772984	99	0.459797
1	142564609	4	52773174	99	0.459797
1	142564609	4	52775440	99	0.431321
1	142564609	4	52776901	99	0.407907
1	142564609	4	52780048	99	0.459797
1	142564609	4	52780989	99	0.399048
1	142564609	4	52781759	99	0.426933
1	142564609	4	52784678	99	0.431321
1	142564609	4	52788557	99	0.4358
1	142564609	4	52788822	99	0.426933
1	142564609	4	52788987	99	0.431321
1	142564609	4	52792779	99	0.455027
1	142564609	4	52795404	99	0.455027
1	142564609	4	52797965	99	0.455027
1	142564609	4	52798624	99	0.455027
1	142564609	4	52800065	99	0.455027
1	142564609	4	52800097	99	0.455027
1	142564609	4	52800298	99	0.455027
1	142564609	4	52800883	99	0.455027
1	142564609	4	52801096	99	0.451096
1	142564609	4	52801203	99	0.455027
1	142564609	4	52802664	99	0.406154
1	142564609	4	52802718	99	0.406154
1	142564609	4	52803414	99	0.451096
1	142564609	4	52804052	99	0.455027
1	142564609	4	52804697	99	0.455027
1	142564609	4	52804766	99	0.455027
1	142564609	4	52804941	99	0.455027
1	142564609	4	52805425	99	0.455027
1	142564609	4	52806043	99	0.455027
1	142564609	4	52806762	99	0.455027
1	142564609	4	52806787	99	0.455027
1	142564609	4	52807114	99	0.455027
1	142564609	4	52807245	99	0.455027
1	142564609	4	52809203	99	0.455027
1	142564609	4	52809705	99	0.455027
1	142564609	4	52809880	99	0.455027
1	142564609	4	52810211	99	0.455027
1	142564609	4	52810307	99	0.455027
1	142564609	4	52811970	99	0.455027
1	142564609	4	52812994	99	0.455027
1	142564609	4	52813873	99	0.455027
1	142564609	4	52814042	99	0.455027
1	142564609	4	52814185	99	0.455027
1	142564609	4	52814859	99	0.455027
1	142564609	4	52815233	99	0.455027
1	142564609	4	52815243	99	0.455027
1	142564609	4	52815272	99	0.455027
1	142564609	4	52815306	99	0.455027
1	142564609	4	52815921	99	0.455027
1	142564609	4	52818203	99	0.455027
1	142564609	4	52818262	99	0.455027
1	142564609	4	52818483	99	0.455027
1	142564609	4	52818664	99	0.455027
1	142564609	4	52819562	99	0.455027
1	142564609	4	52820143	99	0.455027
1	142564609	4	52820909	99	0.455027
1	142564609	4	52821319	99	0.427114
1	142564609	4	52822688	99	0.455027
1	142564609	4	52824993	99	0.455027
1	142564609	4	52825591	99	0.455027
1	142564609	4	52827058	99	0.455027
1	142564609	4	52827223	99	0.455027
1	142564609	4	52828117	99	0.455027
1	142564609	4	52828245	99	0.455027
1	142564609	4	52829450	99	0.455027
1	142564609	4	52830444	99	0.455027
1	142564609	4	52830650	99	0.455027
1	142564609	4	52830752	99	0.455027
1	142564609	4	52833886	99	0.455027
1	142564609	4	52835358	99	0.455027
1	142564609	4	52835379	99	0.455027
1	142564609	4	52835951	99	0.459797
1	142564609	4	52837023	99	0.455027
1	142564609	4	52838161	99	0.455027
1	142564609	4	52838818	99	0.455027
1	142564609	4	52841943	99	0.455027
1	142564609	4	52842148	99	0.455027
1	142564609	4	52843038	99	0.455027
1	142564609	4	52845908	99	0.455027
1	142564609	4	52845912	99	0.455027
1	142564609	4	52846029	99	0.455027
1	142564609	4	52846600	99	0.455027
1	142564609	4	52850766	99	0.455027
1	142564609	4	52851086	99	0.455027
1	142564609	4	52851319	99	0.455027
1	142564609	4	52851502	99	0.451096
1	142564609	4	52851946	99	0.455027
1	142564609	4	52853286	99	0.311131
1	142564609	4	52853434	99	0.455027
1	142564609	4	52853959	99	0.455027
1	142564609	4	52854401	99	0.455027
1	142564609	4	52854657	99	0.455027
1	142564609	4	52854746	99	0.455027
1	142564609	4	52855401	99	0.311131
1	142564609	4	52855535	99	0.451096
1	142564609	4	52855624	99	0.455027
1	142564609	4	52855845	99	0.455027
1	142564609	4	52856148	99	0.455027
1	142564609	4	52856660	99	0.455027
1	142564609	4	52858083	99	0.455027
1	142564609	4	52860156	99	0.45054
1	142564609	4	52866468	99	0.455027
1	142564609	4	52867437	99	0.455027
1	142564609	4	52868518	99	0.311131
1	142564609	4	52871768	99	0.320273
1	142564609	4	52871785	99	0.311131
1	142564609	4	52871894	99	0.455027
1	142564609	4	52872238	99	0.451096
1	142564609	4	52874816	99	0.311131
1	142564609	4	52875595	99	0.311131
1	142564609	4	52884239	99	0.311131
1	142564609	4	52886170	99	0.455027
1	142564609	4	52888026	99	0.455027
1	142564609	4	52888499	99	0.311131
1	142564609	4	52888557	99	0.311131
1	142564609	4	52889602	99	0.311131
1	142564609	4	52891526	99	0.455027
1	142564609	4	52892175	99	0.455027
1	142564609	4	52892675	99	0.455027
1	142564609	4	52894726	99	0.455027
1	142564609	4	52895415	99	0.455027
1	142564609	4	52896050	99	0.311131
1	142564609	4	52896651	99	0.455027
1	142564609	4	52896790	99	0.431321
1	142564609	4	52900235	99	0.455027
1	142564609	4	52900404	99	0.455027
1	142564609	4	52900412	99	0.455027
1	142564609	4	52900447	99	0.438646
1	142564609	4	52900453	99	0.438646
1	142564609	4	52900476	99	0.438646
1	142564609	4	52900544	99	0.333473
1	142564609	4	52910411	99	0.441532
1	142564609	4	52910992	99	0.418276
1	142564609	4	52921454	99	0.407907
1	142564609	4	52923205	99	0.407907
1	142564609	4	52924436	99	0.407907
1	142564609	4	52924438	99	0.407907
1	142564609	4	52926216	99	0.407907
1	142564609	4	52927229	99	0.407907
1	142564609	4	52930349	99	0.418276
1	142564609	4	52932825	99	0.407907
1	142564609	4	52932979	99	0.407907
1	142564609	4	52935681	99	0.407907
1	142564703	4	49064286	99	0.369036
1	142564703	4	49145354	99	0.740684
1	142564703	4	49298715	99	0.520527
1	142564703	4	52692203	99	0.593725
1	142564703	4	52842695	99	0.522583
1	142564703	4	52853214	99	0.522583
1	142564703	4	52964094	99	0.366396
1	142564703	4	53039730	99	0.323773
1	142565089	4	48995499	99	0.415328
1	142565089	4	48995616	99	0.415328
1	142565089	4	48995700	99	0.415328
1	142565089	4	48996116	99	0.415328
1	142565089	4	48997350	99	0.415328
1	142565089	4	48998774	99	0.415328
1	142565089	4	48999242	99	0.316548
1	142565089	4	48999842	99	0.446934
1	142565089	4	48999963	99	0.415328
1	142565089	4	49000850	99	0.405959
1	142565089	4	49001807	99	0.415328
1	142565089	4	49002221	99	0.415328
1	142565089	4	49006631	99	0.415328
1	142565089	4	49006968	99	0.415328
1	142565089	4	49010952	99	0.496155
1	142565089	4	49011662	99	0.496155
1	142565089	4	49011830	99	0.496155
1	142565089	4	49016482	99	0.496155
1	142565089	4	49016761	99	0.496155
1	142565089	4	49018306	99	0.496155
1	142565089	4	49018914	99	0.496155
1	142565089	4	49019699	99	0.496155
1	142565089	4	49019702	99	0.496155
1	142565089	4	49020171	99	0.496155
1	142565089	4	49021099	99	0.496155
1	142565089	4	49022323	99	0.496155
1	142565089	4	49022431	99	0.384127
1	142565089	4	49026596	99	0.496155
1	142565089	4	49026599	99	0.496155
1	142565089	4	49026731	99	0.496155
1	142565089	4	49028006	99	0.496155
1	142565089	4	49028137	99	0.496155
1	142565089	4	49029901	99	0.496155
1	142565089	4	49031855	99	0.496155
1	142565089	4	49033528	99	0.424936
1	142565089	4	49036290	99	0.505129
1	142565089	4	49037588	99	0.505129
1	142565089	4	49037941	99	0.505129
1	142565089	4	49039586	99	0.305834
1	142565089	4	49040664	99	0.505129
1	142565089	4	49041094	99	0.505129
1	142565089	4	49041399	99	0.436658
1	142565089	4	49041760	99	0.505129
1	142565089	4	49043072	99	0.505129
1	142565089	4	49043925	99	0.517975
1	142565089	4	49044328	99	0.505129
1	142565089	4	49044498	99	0.505129
1	142565089	4	49045168	99	0.505129
1	142565089	4	49047371	99	0.505129
1	142565089	4	49049010	99	0.435241
1	142565089	4	49049101	99	0.505129
1	142565089	4	49049302	99	0.505129
1	142565089	4	49051125	99	0.505129
1	142565089	4	49051765	99	0.505129
1	142565089	4	49053522	99	0.505129
1	142565089	4	49054680	99	0.303512
1	142565089	4	49057424	99	0.505129
1	142565089	4	49057608	99	0.406044
1	142565089	4	49057912	99	0.505129
1	142565089	4	49057930	99	0.496155
1	142565089	4	49058295	99	0.505129
1	142565089	4	49058699	99	0.505129
1	142565089	4	49061141	99	0.435241
1	142565089	4	49061604	99	0.505129
1	142565089	4	49063479	99	0.303512
1	142565089	4	49063872	99	0.505129
1	142565089	4	49064487	99	0.435241
1	142565089	4	49064792	99	0.505129
1	142565089	4	49067323	99	0.505129
1	142565089	4	49067383	99	0.505129
1	142565089	4	49067869	99	0.303512
1	142565089	4	49067896	99	0.505129
1	142565089	4	49068488	99	0.505129
1	142565089	4	49068759	99	0.505129
1	142565089	4	49068998	99	0.303512
1	142565089	4	49071553	99	0.505129
1	142565089	4	49072424	99	0.357579
1	142565089	4	49072928	99	0.505129
1	142565089	4	49073310	99	0.476766
1	142565089	4	49073562	99	0.505129
1	142565089	4	49073565	99	0.505129
1	142565089	4	49073870	99	0.505129
1	142565089	4	49074102	99	0.470625
1	142565089	4	49074709	99	0.505129
1	142565089	4	49075207	99	0.505129
1	142565089	4	49075479	99	0.496155
1	142565089	4	49075734	99	0.471851
1	142565089	4	49075744	99	0.471851
1	142565089	4	49075752	99	0.471851
1	142565089	4	49076554	99	0.434815
1	142565089	4	49076612	99	0.505129
1	142565089	4	49077294	99	0.505129
1	142565089	4	49078491	99	0.505129
1	142565089	4	49079752	99	0.505129
1	142565089	4	49079984	99	0.505129
1	142565089	4	49080317	99	0.505129
1	142565089	4	49080460	99	0.505129
1	142565089	4	49080629	99	0.505129
1	142565089	4	49080631	99	0.505129
1	142565089	4	49081423	99	0.505129
1	142565089	4	49081474	99	0.505129
1	142565089	4	49081650	99	0.505129
1	142565089	4	49082735	99	0.505129
1	142565089	4	49082906	99	0.505129
1	142565089	4	49084371	99	0.303512
1	142565089	4	49084801	99	0.505129
1	142565089	4	49084830	99	0.505129
1	142565089	4	49086663	99	0.4344
1	142565089	4	49087916	99	0.490525
1	142565089	4	49087922	99	0.490525
1	142565089	4	49087928	99	0.490525
1	142565089	4	49087946	99	0.521685
1	142565089	4	49089181	99	0.505129
1	142565089	4	49089388	99	0.505129
1	142565089	4	49091782	99	0.505129
1	142565089	4	49092676	99	0.505129
1	142565089	4	49093197	99	0.505129
1	142565089	4	49094564	99	0.335497
1	142565089	4	49098779	99	0.313683
1	142565089	4	49100322	99	0.389494
1	142565089	4	49102782	99	0.470625
1	142565089	4	49102871	99	0.505129
1	142565089	4	49103490	99	0.321394
1	142565089	4	49103848	99	0.329666
1	142565089	4	49103919	99	0.393453
1	142565089	4	49105102	99	0.342786
1	142565089	4	49105867	99	0.345238
1	142565089	4	49105868	99	0.379572
1	142565089	4	49106503	99	0.39945
1	142565089	4	49106751	99	0.323894
1	142565089	4	49107061	99	0.44709
1	142565089	4	49108850	99	0.308658
1	142565089	4	49109114	99	0.393453
1	142565089	4	49110208	99	0.312978
1	142565089	4	49110626	99	0.334864
1	142565089	4	49110658	99	0.360801
1	142565089	4	49110663	99	0.360801
1	142565089	4	49112152	99	0.326825
1	142565089	4	49112624	99	0.421246
1	142565089	4	49113392	99	0.326428
1	142565089	4	49113952	99	0.41651
1	142565089	4	49114257	99	0.348165
1	142565089	4	49115173	99	0.39945
1	142565089	4	49115881	99	0.330862
1	142565089	4	49116111	99	0.35118
1	142565089	4	49116293	99	0.378132
1	142565089	4	49116353	99	0.470625
1	142565089	4	49117773	99	0.468054
1	142565089	4	49118022	99	0.425451
1	142565089	4	49118090	99	0.410671
1	142565089	4	49118165	99	0.474335
1	142565089	4	49119121	99	0.34894
1	142565089	4	49119914	99	0.484634
1	142565089	4	49120273	99	0.505129
1	142565089	4	49120820	99	0.376687
1	142565089	4	49121400	99	0.342637
1	142565089	4	49122028	99	0.305773
1	142565089	4	49122316	99	0.315275
1	142565089	4	49125019	99	0.323413
1	142565089	4	49129049	99	0.316191
1	142565089	4	49144983	99	0.338529
1	142565089	4	49145023	99	0.505129
1	142565089	4	49145162	99	0.319561
1	142565089	4	49145186	99	0.313827
1	142565089	4	49145230	99	0.412047
1	142565089	4	49145385	99	0.313683
1	142565089	4	49145389	99	0.313683
1	142565089	4	49145788	99	0.361821
1	142565089	4	49146115	99	0.432458
1	142565089	4	49146751	99	0.42032
1	142565089	4	49148014	99	0.39945
1	142565089	4	49148040	99	0.339914
1	142565089	4	49148265	99	0.376687
1	142565089	4	49148346	99	0.43967
1	142565089	4	49148564	99	0.422542
1	142565089	4	49148696	99	0.505129
1	142565089	4	49149034	99	0.478908
1	142565089	4	49149504	99	0.505129
1	142565089	4	49149693	99	0.434804
1	142565089	4	49149996	99	0.319829
1	142565089	4	49150387	99	0.481068
1	142565089	4	49150802	99	0.342786
1	142565089	4	49151340	99	0.361821
1	142565089	4	49151579	99	0.341739
1	142565089	4	49151891	99	0.338529
1	142565089	4	49151982	99	0.480159
1	142565089	4	49152466	99	0.335945
1	142565089	4	49153689	99	0.487416
1	142565089	4	49155193	99	0.505129
1	142565089	4	49155408	99	0.505129
1	142565089	4	49155447	99	0.313683
1	142565089	4	49156942	99	0.435366
1	142565089	4	49157389	99	0.36484
1	142565089	4	49157609	99	0.496155
1	142565089	4	49157991	99	0.32906
1	142565089	4	49158364	99	0.330966
1	142565089	4	49161501	99	0.433441
1	142565089	4	49162703	99	0.514346
1	142565089	4	49163166	99	0.322321
1	142565089	4	49164421	99	0.578273
1	142565089	4	49166594	99	0.480159
1	142565089	4	49166625	99	0.330725
1	142565089	4	49168127	99	0.350415
1	142565089	4	49168143	99	0.373706
1	142565089	4	49169003	99	0.431515
1	142565089	4	49169796	99	0.505129
1	142565089	4	49170670	99	0.45472
1	142565089	4	49171275	99	0.510186
1	142565089	4	49171577	99	0.432458
1	142565089	4	49172230	99	0.357312
1	142565089	4	49172565	99	0.444324
1	142565089	4	49173669	99	0.498895
1	142565089	4	49173839	99	0.505129
1	142565089	4	49174059	99	0.470625
1	142565089	4	49174553	99	0.468054
1	142565089	4	49175306	99	0.471851
1	142565089	4	49175804	99	0.433441
1	142565089	4	49177617	99	0.446877
1	142565089	4	49177844	99	0.315894
1	142565089	4	49178072	99	0.465221
1	142565089	4	49178135	99	0.305584
1	142565089	4	49179562	99	0.420282
1	142565089	4	49181196	99	0.413015
1	142565089	4	49181845	99	0.413285
1	142565089	4	49182359	99	0.381163
1	142565089	4	49183850	99	0.317473
1	142565089	4	49184371	99	0.505129
1	142565089	4	49184958	99	0.505129
1	142565089	4	49185206	99	0.42605
1	142565089	4	49185757	99	0.480159
1	142565089	4	49185824	99	0.410077
1	142565089	4	49185826	99	0.420983
1	142565089	4	49186093	99	0.505129
1	142565089	4	49187348	99	0.505129
1	142565089	4	49188299	99	0.420983
1	142565089	4	49192253	99	0.459282
1	142565089	4	49195760	99	0.471851
1	142565089	4	49197927	99	0.471851
1	142565089	4	49197973	99	0.505129
1	142565089	4	49201211	99	0.382435
1	142565089	4	49202206	99	0.505129
1	142565089	4	49203061	99	0.419252
1	142565089	4	49203328	99	0.371784
1	142565089	4	49203426	99	0.321976
1	142565089	4	49205905	99	0.381861
1	142565089	4	49205918	99	0.381861
1	142565089	4	49210652	99	0.335497
1	142565089	4	49212280	99	0.387659
1	142565089	4	49212473	99	0.432458
1	142565089	4	49213451	99	0.369913
1	142565089	4	49216144	99	0.32074
1	142565089	4	49217943	99	0.3181
1	142565089	4	49219857	99	0.335945
1	142565089	4	49228199	99	0.306924
1	142565089	4	49228297	99	0.389494
1	142565089	4	49231789	99	0.323289
1	142565089	4	49237812	99	0.440146
1	142565089	4	49239098	99	0.36077
1	142565089	4	49240024	99	0.425143
1	142565089	4	49243223	99	0.470625
1	142565089	4	49246472	99	0.39162
1	142565089	4	49250266	99	0.31746
1	142565089	4	49257701	99	0.447807
1	142565089	4	49259411	99	0.437197
1	142565089	4	49260439	99	0.505129
1	142565089	4	49262114	99	0.44709
1	142565089	4	49262183	99	0.387659
1	142565089	4	49263234	99	0.348105
1	142565089	4	49264007	99	0.396113
1	142565089	4	49264846	99	0.387659
1	142565089	4	49268506	99	0.326836
1	142565089	4	49271261	99	0.446488
1	142565089	4	49291772	99	0.30006
1	142565089	4	49292053	99	0.307019
1	142565089	4	49298139	99	0.496155
1	142565089	4	49298634	99	0.313249
1	142565089	4	49300527	99	0.314497
1	142565089	4	49300528	99	0.314497
1	142565089	4	49303090	99	0.496155
1	142565089	4	49303121	99	0.448813
1	142565089	4	49303239	99	0.448813
1	142565089	4	49303590	99	0.448813
1	142565089	4	49303679	99	0.448813
1	142565089	4	49303827	99	0.308566
1	142565089	4	49303915	99	0.448813
1	142565089	4	49303964	99	0.448813
1	142565089	4	49304189	99	0.323439
1	142565089	4	49304428	99	0.350035
1	142565089	4	49304465	99	0.420799
1	142565089	4	49304469	99	0.327293
1	142565089	4	49306287	99	0.475866
1	142565089	4	49306592	99	0.39945
1	142565089	4	49306627	99	0.475866
1	142565089	4	49306825	99	0.458987
1	142565089	4	49306830	99	0.475866
1	142565089	4	49306913	99	0.462868
1	142565089	4	49308642	99	0.462868
1	142565089	4	49308844	99	0.475866
1	142565089	4	49308951	99	0.471851
1	142565089	4	49309192	99	0.440657
1	142565089	4	49310263	99	0.425143
1	142565089	4	49310408	99	0.4375
1	142565089	4	49310801	99	0.467319
1	142565089	4	49311084	99	0.487416
1	142565089	4	49313044	99	0.484634
1	142565089	4	49313492	99	0.484634
1	142565089	4	49313984	99	0.382502
1	142565089	4	49314033	99	0.349395
1	142565089	4	49314124	99	0.444087
1	142565089	4	49314163	99	0.338165
1	142565089	4	49314503	99	0.399601
1	142565089	4	49314797	99	0.450866
1	142565089	4	49314901	99	0.492521
1	142565089	4	49315421	99	0.514346
1	142565089	4	49315595	99	0.484634
1	142565089	4	49315662	99	0.452515
1	142565089	4	49315919	99	0.385744
1	142565089	4	49316434	99	0.315489
1	142565089	4	49316435	99	0.315489
1	142565089	4	49317413	99	0.413285
1	142565089	4	49317511	99	0.405648
1	142565089	4	49317619	99	0.412512
1	142565089	4	49317620	99	0.405613
1	142565089	4	49318055	99	0.462868
1	142565089	4	49318240	99	0.410622
1	142565089	4	49318380	99	0.484634
1	142565089	4	49318388	99	0.393038
1	142565089	4	49318597	99	0.341259
1	142565089	4	49318691	99	0.45472
1	142565089	4	49320643	99	0.431471
1	142565089	4	49321018	99	0.365671
1	142565089	4	49321104	99	0.402501
1	142565089	4	49322370	99	0.427638
1	142565089	4	49322671	99	0.383882
1	142565089	4	49324633	99	0.450866
1	142565089	4	49324850	99	0.339119
1	142565089	4	49325075	99	0.359838
1	142565089	4	49325313	99	0.397002
1	142565089	4	49325337	99	0.385675
1	142565089	4	52661579	99	0.323339
1	142565089	4	52661844	99	0.353224
1	142565089	4	52662040	99	0.337939
1	142565089	4	52662043	99	0.337939
1	142565089	4	52662274	99	0.330323
1	142565089	4	52662296	99	0.364911
1	142565089	4	52662303	99	0.352964
1	142565089	4	52662318	99	0.330303
1	142565089	4	52662333	99	0.330303
1	142565089	4	52662394	99	0.36921
1	142565089	4	52680557	99	0.303326
1	142565089	4	52680564	99	0.437983
1	142565089	4	52680568	99	0.303326
1	142565089	4	52680569	99	0.303326
1	142565089	4	52680587	99	0.332512
1	142565089	4	52680588	99	0.332512
1	142565089	4	52680592	99	0.332512
1	142565089	4	52680593	99	0.332512
1	142565089	4	52680608	99	0.332512
1	142565089	4	52680652	99	0.339799
1	142565089	4	52680658	99	0.339799
1	142565089	4	52680665	99	0.339799
1	142565089	4	52680667	99	0.339799
1	142565089	4	52680680	99	0.387949
1	142565089	4	52680681	99	0.387949
1	142565089	4	52680743	99	0.505129
1	142565089	4	52680773	99	0.514346
1	142565089	4	52680798	99	0.514346
1	142565089	4	52680825	99	0.471851
1	142565089	4	52680826	99	0.471851
1	142565089	4	52680828	99	0.471851
1	142565089	4	52680838	99	0.471851
1	142565089	4	52680889	99	0.505129
1	142565089	4	52680923	99	0.505129
1	142565089	4	52681128	99	0.505129
1	142565089	4	52682360	99	0.505129
1	142565089	4	52682392	99	0.505129
1	142565089	4	52682466	99	0.505129
1	142565089	4	52682571	99	0.505129
1	142565089	4	52683607	99	0.478908
1	142565089	4	52684431	99	0.505129
1	142565089	4	52684891	99	0.505129
1	142565089	4	52685216	99	0.505129
1	142565089	4	52685386	99	0.505129
1	142565089	4	52686352	99	0.505129
1	142565089	4	52686513	99	0.505129
1	142565089	4	52686800	99	0.505129
1	142565089	4	52687323	99	0.505129
1	142565089	4	52687939	99	0.505129
1	142565089	4	52688326	99	0.505129
1	142565089	4	52688572	99	0.505129
1	142565089	4	52689975	99	0.505129
1	142565089	4	52690681	99	0.478908
1	142565089	4	52693333	99	0.459282
1	142565089	4	52693431	99	0.505129
1	142565089	4	52694701	99	0.505129
1	142565089	4	52695704	99	0.505129
1	142565089	4	52696792	99	0.459282
1	142565089	4	52698757	99	0.459282
1	142565089	4	52699324	99	0.492521
1	142565089	4	52699760	99	0.492521
1	142565089	4	52700250	99	0.440761
1	142565089	4	52700638	99	0.517975
1	142565089	4	52700771	99	0.492435
1	142565089	4	52703265	99	0.505129
1	142565089	4	52704030	99	0.517975
1	142565089	4	52705089	99	0.517975
1	142565089	4	52705717	99	0.492435
1	142565089	4	52706270	99	0.505129
1	142565089	4	52708882	99	0.484369
1	142565089	4	52710114	99	0.505129
1	142565089	4	52710244	99	0.517975
1	142565089	4	52710913	99	0.505129
1	142565089	4	52711185	99	0.517975
1	142565089	4	52714050	99	0.517975
1	142565089	4	52714122	99	0.517975
1	142565089	4	52714244	99	0.505129
1	142565089	4	52714354	99	0.505129
1	142565089	4	52714511	99	0.505129
1	142565089	4	52715206	99	0.517975
1	142565089	4	52715664	99	0.517975
1	142565089	4	52715940	99	0.423166
1	142565089	4	52716008	99	0.517975
1	142565089	4	52727094	99	0.505129
1	142565089	4	52728053	99	0.505129
1	142565089	4	52728094	99	0.505129
1	142565089	4	52728324	99	0.478908
1	142565089	4	52728640	99	0.478908
1	142565089	4	52729142	99	0.505129
1	142565089	4	52732118	99	0.517975
1	142565089	4	52732190	99	0.517975
1	142565089	4	52738919	99	0.517975
1	142565089	4	52738972	99	0.492435
1	142565089	4	52744145	99	0.405648
1	142565089	4	52745959	99	0.484369
1	142565089	4	52747129	99	0.517975
1	142565089	4	52747574	99	0.517975
1	142565089	4	52750410	99	0.484369
1	142565089	4	52750652	99	0.517975
1	142565089	4	52752246	99	0.505129
1	142565089	4	52752812	99	0.505129
1	142565089	4	52753118	99	0.505129
1	142565089	4	52754247	99	0.487416
1	142565089	4	52754902	99	0.496155
1	142565089	4	52755214	99	0.517975
1	142565089	4	52756250	99	0.505129
1	142565089	4	52758294	99	0.449423
1	142565089	4	52758503	99	0.435241
1	142565089	4	52761725	99	0.429148
1	142565089	4	52763210	99	0.449423
1	142565089	4	52764013	99	0.42041
1	142565089	4	52765720	99	0.442952
1	142565089	4	52766303	99	0.442952
1	142565089	4	52768705	99	0.449423
1	142565089	4	52770125	99	0.435241
1	142565089	4	52771093	99	0.449423
1	142565089	4	52772429	99	0.449423
1	142565089	4	52772984	99	0.449423
1	142565089	4	52773174	99	0.449423
1	142565089	4	52775440	99	0.442952
1	142565089	4	52776901	99	0.429148
1	142565089	4	52780048	99	0.449423
1	142565089	4	52780989	99	0.443784
1	142565089	4	52781759	99	0.402767
1	142565089	4	52784678	99	0.442952
1	142565089	4	52788557	99	0.435241
1	142565089	4	52788822	99	0.402767
1	142565089	4	52788987	99	0.442952
1	142565089	4	52792779	99	0.456946
1	142565089	4	52795404	99	0.456946
1	142565089	4	52797965	99	0.456946
1	142565089	4	52798624	99	0.456946
1	142565089	4	52800065	99	0.456946
1	142565089	4	52800097	99	0.456946
1	142565089	4	52800298	99	0.456946
1	142565089	4	52800883	99	0.456946
1	142565089	4	52801096	99	0.41725
1	142565089	4	52801203	99	0.456946
1	142565089	4	52802664	99	0.436832
1	142565089	4	52802718	99	0.436832
1	142565089	4	52803414	99	0.41725
1	142565089	4	52804052	99	0.456946
1	142565089	4	52804697	99	0.456946
1	142565089	4	52804766	99	0.456946
1	142565089	4	52804941	99	0.456946
1	142565089	4	52805425	99	0.456946
1	142565089	4	52806043	99	0.456946
1	142565089	4	52806762	99	0.456946
1	142565089	4	52806787	99	0.456946
1	142565089	4	52807114	99	0.456946
1	142565089	4	52807245	99	0.456946
1	142565089	4	52809203	99	0.456946
1	142565089	4	52809705	99	0.456946
1	142565089	4	52809880	99	0.456946
1	142565089	4	52810211	99	0.456946
1	142565089	4	52810307	99	0.456946
1	142565089	4	52811970	99	0.456946
1	142565089	4	52812994	99	0.456946
1	142565089	4	52813873	99	0.456946
1	142565089	4	52814042	99	0.456946
1	142565089	4	52814185	99	0.456946
1	142565089	4	52814859	99	0.456946
1	142565089	4	52815233	99	0.456946
1	142565089	4	52815243	99	0.456946
1	142565089	4	52815272	99	0.456946
1	142565089	4	52815306	99	0.456946
1	142565089	4	52815921	99	0.456946
1	142565089	4	52818203	99	0.456946
1	142565089	4	52818262	99	0.456946
1	142565089	4	52818483	99	0.456946
1	142565089	4	52818664	99	0.456946
1	142565089	4	52819562	99	0.456946
1	142565089	4	52820143	99	0.456946
1	142565089	4	52820909	99	0.456946
1	142565089	4	52821319	99	0.373228
1	142565089	4	52822688	99	0.456946
1	142565089	4	52824993	99	0.456946
1	142565089	4	52825591	99	0.456946
1	142565089	4	52827058	99	0.456946
1	142565089	4	52827223	99	0.456946
1	142565089	4	52828117	99	0.456946
1	142565089	4	52828245	99	0.456946
1	142565089	4	52829450	99	0.456946
1	142565089	4	52830444	99	0.456946
1	142565089	4	52830650	99	0.456946
1	142565089	4	52830752	99	0.456946
1	142565089	4	52833886	99	0.456946
1	142565089	4	52835358	99	0.456946
1	142565089	4	52835379	99	0.456946
1	142565089	4	52835951	99	0.449423
1	142565089	4	52837023	99	0.456946
1	142565089	4	52838161	99	0.456946
1	142565089	4	52838818	99	0.456946
1	142565089	4	52841943	99	0.456946
1	142565089	4	52842148	99	0.456946
1	142565089	4	52843038	99	0.456946
1	142565089	4	52845908	99	0.456946
1	142565089	4	52845912	99	0.456946
1	142565089	4	52846029	99	0.456946
1	142565089	4	52846600	99	0.456946
1	142565089	4	52850766	99	0.456946
1	142565089	4	52851086	99	0.456946
1	142565089	4	52851319	99	0.456946
1	142565089	4	52851502	99	0.41725
1	142565089	4	52851946	99	0.456946
1	142565089	4	52853286	99	0.338618
1	142565089	4	52853434	99	0.456946
1	142565089	4	52853959	99	0.456946
1	142565089	4	52854401	99	0.456946
1	142565089	4	52854657	99	0.456946
1	142565089	4	52854746	99	0.456946
1	142565089	4	52855401	99	0.338618
1	142565089	4	52855535	99	0.41725
1	142565089	4	52855624	99	0.456946
1	142565089	4	52855845	99	0.456946
1	142565089	4	52856148	99	0.456946
1	142565089	4	52856660	99	0.456946
1	142565089	4	52858083	99	0.456946
1	142565089	4	52860156	99	0.424936
1	142565089	4	52866468	99	0.456946
1	142565089	4	52867437	99	0.456946
1	142565089	4	52868518	99	0.338618
1	142565089	4	52871785	99	0.338618
1	142565089	4	52871894	99	0.456946
1	142565089	4	52872238	99	0.41725
1	142565089	4	52874816	99	0.338618
1	142565089	4	52875595	99	0.338618
1	142565089	4	52884239	99	0.338618
1	142565089	4	52886170	99	0.456946
1	142565089	4	52888026	99	0.456946
1	142565089	4	52888499	99	0.338618
1	142565089	4	52888557	99	0.338618
1	142565089	4	52889602	99	0.338618
1	142565089	4	52891526	99	0.456946
1	142565089	4	52892175	99	0.456946
1	142565089	4	52892675	99	0.456946
1	142565089	4	52894726	99	0.456946
1	142565089	4	52895415	99	0.456946
1	142565089	4	52896050	99	0.338618
1	142565089	4	52896651	99	0.456946
1	142565089	4	52896790	99	0.442952
1	142565089	4	52900235	99	0.456946
1	142565089	4	52900404	99	0.456946
1	142565089	4	52900412	99	0.456946
1	142565089	4	52900447	99	0.448813
1	142565089	4	52900453	99	0.448813
1	142565089	4	52900476	99	0.448813
1	142565089	4	52900544	99	0.309498
1	142565089	4	52902152	99	0.32628
1	142565089	4	52908838	99	0.32628
1	142565089	4	52910411	99	0.437257
1	142565089	4	52910992	99	0.423841
1	142565089	4	52914234	99	0.314096
1	142565089	4	52921454	99	0.389585
1	142565089	4	52923205	99	0.389585
1	142565089	4	52924436	99	0.389585
1	142565089	4	52924438	99	0.389585
1	142565089	4	52926216	99	0.389585
1	142565089	4	52927229	99	0.389585
1	142565089	4	52930349	99	0.423841
1	142565089	4	52932825	99	0.389585
1	142565089	4	52932979	99	0.389585
1	142565089	4	52935445	99	0.302906
1	142565089	4	52935681	99	0.389585
1	142565090	4	48995499	99	0.415328
1	142565090	4	48995616	99	0.415328
1	142565090	4	48995700	99	0.415328
1	142565090	4	48996116	99	0.415328
1	142565090	4	48997350	99	0.415328
1	142565090	4	48998774	99	0.415328
1	142565090	4	48999242	99	0.316548
1	142565090	4	48999842	99	0.446934
1	142565090	4	48999963	99	0.415328
1	142565090	4	49000850	99	0.405959
1	142565090	4	49001807	99	0.415328
1	142565090	4	49002221	99	0.415328
1	142565090	4	49006631	99	0.415328
1	142565090	4	49006968	99	0.415328
1	142565090	4	49010952	99	0.496155
1	142565090	4	49011662	99	0.496155
1	142565090	4	49011830	99	0.496155
1	142565090	4	49016482	99	0.496155
1	142565090	4	49016761	99	0.496155
1	142565090	4	49018306	99	0.496155
1	142565090	4	49018914	99	0.496155
1	142565090	4	49019699	99	0.496155
1	142565090	4	49019702	99	0.496155
1	142565090	4	49020171	99	0.496155
1	142565090	4	49021099	99	0.496155
1	142565090	4	49022323	99	0.496155
1	142565090	4	49022431	99	0.384127
1	142565090	4	49026596	99	0.496155
1	142565090	4	49026599	99	0.496155
1	142565090	4	49026731	99	0.496155
1	142565090	4	49028006	99	0.496155
1	142565090	4	49028137	99	0.496155
1	142565090	4	49029901	99	0.496155
1	142565090	4	49031855	99	0.496155
1	142565090	4	49033528	99	0.424936
1	142565090	4	49036290	99	0.505129
1	142565090	4	49037588	99	0.505129
1	142565090	4	49037941	99	0.505129
1	142565090	4	49039586	99	0.305834
1	142565090	4	49040664	99	0.505129
1	142565090	4	49041094	99	0.505129
1	142565090	4	49041399	99	0.436658
1	142565090	4	49041760	99	0.505129
1	142565090	4	49043072	99	0.505129
1	142565090	4	49043925	99	0.517975
1	142565090	4	49044328	99	0.505129
1	142565090	4	49044498	99	0.505129
1	142565090	4	49045168	99	0.505129
1	142565090	4	49047371	99	0.505129
1	142565090	4	49049010	99	0.435241
1	142565090	4	49049101	99	0.505129
1	142565090	4	49049302	99	0.505129
1	142565090	4	49051125	99	0.505129
1	142565090	4	49051765	99	0.505129
1	142565090	4	49053522	99	0.505129
1	142565090	4	49054680	99	0.303512
1	142565090	4	49057424	99	0.505129
1	142565090	4	49057608	99	0.406044
1	142565090	4	49057912	99	0.505129
1	142565090	4	49057930	99	0.496155
1	142565090	4	49058295	99	0.505129
1	142565090	4	49058699	99	0.505129
1	142565090	4	49061141	99	0.435241
1	142565090	4	49061604	99	0.505129
1	142565090	4	49063479	99	0.303512
1	142565090	4	49063872	99	0.505129
1	142565090	4	49064487	99	0.435241
1	142565090	4	49064792	99	0.505129
1	142565090	4	49067323	99	0.505129
1	142565090	4	49067383	99	0.505129
1	142565090	4	49067869	99	0.303512
1	142565090	4	49067896	99	0.505129
1	142565090	4	49068488	99	0.505129
1	142565090	4	49068759	99	0.505129
1	142565090	4	49068998	99	0.303512
1	142565090	4	49071553	99	0.505129
1	142565090	4	49072424	99	0.357579
1	142565090	4	49072928	99	0.505129
1	142565090	4	49073310	99	0.476766
1	142565090	4	49073562	99	0.505129
1	142565090	4	49073565	99	0.505129
1	142565090	4	49073870	99	0.505129
1	142565090	4	49074102	99	0.470625
1	142565090	4	49074709	99	0.505129
1	142565090	4	49075207	99	0.505129
1	142565090	4	49075479	99	0.496155
1	142565090	4	49075734	99	0.471851
1	142565090	4	49075744	99	0.471851
1	142565090	4	49075752	99	0.471851
1	142565090	4	49076554	99	0.434815
1	142565090	4	49076612	99	0.505129
1	142565090	4	49077294	99	0.505129
1	142565090	4	49078491	99	0.505129
1	142565090	4	49079752	99	0.505129
1	142565090	4	49079984	99	0.505129
1	142565090	4	49080317	99	0.505129
1	142565090	4	49080460	99	0.505129
1	142565090	4	49080629	99	0.505129
1	142565090	4	49080631	99	0.505129
1	142565090	4	49081423	99	0.505129
1	142565090	4	49081474	99	0.505129
1	142565090	4	49081650	99	0.505129
1	142565090	4	49082735	99	0.505129
1	142565090	4	49082906	99	0.505129
1	142565090	4	49084371	99	0.303512
1	142565090	4	49084801	99	0.505129
1	142565090	4	49084830	99	0.505129
1	142565090	4	49086663	99	0.4344
1	142565090	4	49087916	99	0.490525
1	142565090	4	49087922	99	0.490525
1	142565090	4	49087928	99	0.490525
1	142565090	4	49087946	99	0.521685
1	142565090	4	49089181	99	0.505129
1	142565090	4	49089388	99	0.505129
1	142565090	4	49091782	99	0.505129
1	142565090	4	49092676	99	0.505129
1	142565090	4	49093197	99	0.505129
1	142565090	4	49094564	99	0.335497
1	142565090	4	49098779	99	0.313683
1	142565090	4	49100322	99	0.389494
1	142565090	4	49102782	99	0.470625
1	142565090	4	49102871	99	0.505129
1	142565090	4	49103490	99	0.321394
1	142565090	4	49103848	99	0.329666
1	142565090	4	49103919	99	0.393453
1	142565090	4	49105102	99	0.342786
1	142565090	4	49105867	99	0.345238
1	142565090	4	49105868	99	0.379572
1	142565090	4	49106503	99	0.39945
1	142565090	4	49106751	99	0.323894
1	142565090	4	49107061	99	0.44709
1	142565090	4	49108850	99	0.308658
1	142565090	4	49109114	99	0.393453
1	142565090	4	49110208	99	0.312978
1	142565090	4	49110626	99	0.334864
1	142565090	4	49110658	99	0.360801
1	142565090	4	49110663	99	0.360801
1	142565090	4	49112152	99	0.326825
1	142565090	4	49112624	99	0.421246
1	142565090	4	49113392	99	0.326428
1	142565090	4	49113952	99	0.41651
1	142565090	4	49114257	99	0.348165
1	142565090	4	49115173	99	0.39945
1	142565090	4	49115881	99	0.330862
1	142565090	4	49116111	99	0.35118
1	142565090	4	49116293	99	0.378132
1	142565090	4	49116353	99	0.470625
1	142565090	4	49117773	99	0.468054
1	142565090	4	49118022	99	0.425451
1	142565090	4	49118090	99	0.410671
1	142565090	4	49118165	99	0.474335
1	142565090	4	49119121	99	0.34894
1	142565090	4	49119914	99	0.484634
1	142565090	4	49120273	99	0.505129
1	142565090	4	49120820	99	0.376687
1	142565090	4	49121400	99	0.342637
1	142565090	4	49122028	99	0.305773
1	142565090	4	49122316	99	0.315275
1	142565090	4	49125019	99	0.323413
1	142565090	4	49129049	99	0.316191
1	142565090	4	49144983	99	0.338529
1	142565090	4	49145023	99	0.505129
1	142565090	4	49145162	99	0.319561
1	142565090	4	49145186	99	0.313827
1	142565090	4	49145230	99	0.412047
1	142565090	4	49145385	99	0.313683
1	142565090	4	49145389	99	0.313683
1	142565090	4	49145788	99	0.361821
1	142565090	4	49146115	99	0.432458
1	142565090	4	49146751	99	0.42032
1	142565090	4	49148014	99	0.39945
1	142565090	4	49148040	99	0.339914
1	142565090	4	49148265	99	0.376687
1	142565090	4	49148346	99	0.43967
1	142565090	4	49148564	99	0.422542
1	142565090	4	49148696	99	0.505129
1	142565090	4	49149034	99	0.478908
1	142565090	4	49149504	99	0.505129
1	142565090	4	49149693	99	0.434804
1	142565090	4	49149996	99	0.319829
1	142565090	4	49150387	99	0.481068
1	142565090	4	49150802	99	0.342786
1	142565090	4	49151340	99	0.361821
1	142565090	4	49151579	99	0.341739
1	142565090	4	49151891	99	0.338529
1	142565090	4	49151982	99	0.480159
1	142565090	4	49152466	99	0.335945
1	142565090	4	49153689	99	0.487416
1	142565090	4	49155193	99	0.505129
1	142565090	4	49155408	99	0.505129
1	142565090	4	49155447	99	0.313683
1	142565090	4	49156942	99	0.435366
1	142565090	4	49157389	99	0.36484
1	142565090	4	49157609	99	0.496155
1	142565090	4	49157991	99	0.32906
1	142565090	4	49158364	99	0.330966
1	142565090	4	49161501	99	0.433441
1	142565090	4	49162703	99	0.514346
1	142565090	4	49163166	99	0.322321
1	142565090	4	49164421	99	0.578273
1	142565090	4	49166594	99	0.480159
1	142565090	4	49166625	99	0.330725
1	142565090	4	49168127	99	0.350415
1	142565090	4	49168143	99	0.373706
1	142565090	4	49169003	99	0.431515
1	142565090	4	49169796	99	0.505129
1	142565090	4	49170670	99	0.45472
1	142565090	4	49171275	99	0.510186
1	142565090	4	49171577	99	0.432458
1	142565090	4	49172230	99	0.357312
1	142565090	4	49172565	99	0.444324
1	142565090	4	49173669	99	0.498895
1	142565090	4	49173839	99	0.505129
1	142565090	4	49174059	99	0.470625
1	142565090	4	49174553	99	0.468054
1	142565090	4	49175306	99	0.471851
1	142565090	4	49175804	99	0.433441
1	142565090	4	49177617	99	0.446877
1	142565090	4	49177844	99	0.315894
1	142565090	4	49178072	99	0.465221
1	142565090	4	49178135	99	0.305584
1	142565090	4	49179562	99	0.420282
1	142565090	4	49181196	99	0.413015
1	142565090	4	49181845	99	0.413285
1	142565090	4	49182359	99	0.381163
1	142565090	4	49183850	99	0.317473
1	142565090	4	49184371	99	0.505129
1	142565090	4	49184958	99	0.505129
1	142565090	4	49185206	99	0.42605
1	142565090	4	49185757	99	0.480159
1	142565090	4	49185824	99	0.410077
1	142565090	4	49185826	99	0.420983
1	142565090	4	49186093	99	0.505129
1	142565090	4	49187348	99	0.505129
1	142565090	4	49188299	99	0.420983
1	142565090	4	49192253	99	0.459282
1	142565090	4	49195760	99	0.471851
1	142565090	4	49197927	99	0.471851
1	142565090	4	49197973	99	0.505129
1	142565090	4	49201211	99	0.382435
1	142565090	4	49202206	99	0.505129
1	142565090	4	49203061	99	0.419252
1	142565090	4	49203328	99	0.371784
1	142565090	4	49203426	99	0.321976
1	142565090	4	49205905	99	0.381861
1	142565090	4	49205918	99	0.381861
1	142565090	4	49210652	99	0.335497
1	142565090	4	49212280	99	0.387659
1	142565090	4	49212473	99	0.432458
1	142565090	4	49213451	99	0.369913
1	142565090	4	49216144	99	0.32074
1	142565090	4	49217943	99	0.3181
1	142565090	4	49219857	99	0.335945
1	142565090	4	49228199	99	0.306924
1	142565090	4	49228297	99	0.389494
1	142565090	4	49231789	99	0.323289
1	142565090	4	49237812	99	0.440146
1	142565090	4	49239098	99	0.36077
1	142565090	4	49240024	99	0.425143
1	142565090	4	49243223	99	0.470625
1	142565090	4	49246472	99	0.39162
1	142565090	4	49250266	99	0.31746
1	142565090	4	49257701	99	0.447807
1	142565090	4	49259411	99	0.437197
1	142565090	4	49260439	99	0.505129
1	142565090	4	49262114	99	0.44709
1	142565090	4	49262183	99	0.387659
1	142565090	4	49263234	99	0.348105
1	142565090	4	49264007	99	0.396113
1	142565090	4	49264846	99	0.387659
1	142565090	4	49268506	99	0.326836
1	142565090	4	49271261	99	0.446488
1	142565090	4	49291772	99	0.30006
1	142565090	4	49292053	99	0.307019
1	142565090	4	49298139	99	0.496155
1	142565090	4	49298634	99	0.313249
1	142565090	4	49300527	99	0.314497
1	142565090	4	49300528	99	0.314497
1	142565090	4	49303090	99	0.496155
1	142565090	4	49303121	99	0.448813
1	142565090	4	49303239	99	0.448813
1	142565090	4	49303590	99	0.448813
1	142565090	4	49303679	99	0.448813
1	142565090	4	49303827	99	0.308566
1	142565090	4	49303915	99	0.448813
1	142565090	4	49303964	99	0.448813
1	142565090	4	49304189	99	0.323439
1	142565090	4	49304428	99	0.350035
1	142565090	4	49304465	99	0.420799
1	142565090	4	49304469	99	0.327293
1	142565090	4	49306287	99	0.475866
1	142565090	4	49306592	99	0.39945
1	142565090	4	49306627	99	0.475866
1	142565090	4	49306825	99	0.458987
1	142565090	4	49306830	99	0.475866
1	142565090	4	49306913	99	0.462868
1	142565090	4	49308642	99	0.462868
1	142565090	4	49308844	99	0.475866
1	142565090	4	49308951	99	0.471851
1	142565090	4	49309192	99	0.440657
1	142565090	4	49310263	99	0.425143
1	142565090	4	49310408	99	0.4375
1	142565090	4	49310801	99	0.467319
1	142565090	4	49311084	99	0.487416
1	142565090	4	49313044	99	0.484634
1	142565090	4	49313492	99	0.484634
1	142565090	4	49313984	99	0.382502
1	142565090	4	49314033	99	0.349395
1	142565090	4	49314124	99	0.444087
1	142565090	4	49314163	99	0.338165
1	142565090	4	49314503	99	0.399601
1	142565090	4	49314797	99	0.450866
1	142565090	4	49314901	99	0.492521
1	142565090	4	49315421	99	0.514346
1	142565090	4	49315595	99	0.484634
1	142565090	4	49315662	99	0.452515
1	142565090	4	49315919	99	0.385744
1	142565090	4	49316434	99	0.315489
1	142565090	4	49316435	99	0.315489
1	142565090	4	49317413	99	0.413285
1	142565090	4	49317511	99	0.405648
1	142565090	4	49317619	99	0.412512
1	142565090	4	49317620	99	0.405613
1	142565090	4	49318055	99	0.462868
1	142565090	4	49318240	99	0.410622
1	142565090	4	49318380	99	0.484634
1	142565090	4	49318388	99	0.393038
1	142565090	4	49318597	99	0.341259
1	142565090	4	49318691	99	0.45472
1	142565090	4	49320643	99	0.431471
1	142565090	4	49321018	99	0.365671
1	142565090	4	49321104	99	0.402501
1	142565090	4	49322370	99	0.427638
1	142565090	4	49322671	99	0.383882
1	142565090	4	49324633	99	0.450866
1	142565090	4	49324850	99	0.339119
1	142565090	4	49325075	99	0.359838
1	142565090	4	49325313	99	0.397002
1	142565090	4	49325337	99	0.385675
1	142565090	4	52661579	99	0.323339
1	142565090	4	52661844	99	0.353224
1	142565090	4	52662040	99	0.337939
1	142565090	4	52662043	99	0.337939
1	142565090	4	52662274	99	0.330323
1	142565090	4	52662296	99	0.364911
1	142565090	4	52662303	99	0.352964
1	142565090	4	52662318	99	0.330303
1	142565090	4	52662333	99	0.330303
1	142565090	4	52662394	99	0.36921
1	142565090	4	52680557	99	0.303326
1	142565090	4	52680564	99	0.437983
1	142565090	4	52680568	99	0.303326
1	142565090	4	52680569	99	0.303326
1	142565090	4	52680587	99	0.332512
1	142565090	4	52680588	99	0.332512
1	142565090	4	52680592	99	0.332512
1	142565090	4	52680593	99	0.332512
1	142565090	4	52680608	99	0.332512
1	142565090	4	52680652	99	0.339799
1	142565090	4	52680658	99	0.339799
1	142565090	4	52680665	99	0.339799
1	142565090	4	52680667	99	0.339799
1	142565090	4	52680680	99	0.387949
1	142565090	4	52680681	99	0.387949
1	142565090	4	52680743	99	0.505129
1	142565090	4	52680773	99	0.514346
1	142565090	4	52680798	99	0.514346
1	142565090	4	52680825	99	0.471851
1	142565090	4	52680826	99	0.471851
1	142565090	4	52680828	99	0.471851
1	142565090	4	52680838	99	0.471851
1	142565090	4	52680889	99	0.505129
1	142565090	4	52680923	99	0.505129
1	142565090	4	52681128	99	0.505129
1	142565090	4	52682360	99	0.505129
1	142565090	4	52682392	99	0.505129
1	142565090	4	52682466	99	0.505129
1	142565090	4	52682571	99	0.505129
1	142565090	4	52683607	99	0.478908
1	142565090	4	52684431	99	0.505129
1	142565090	4	52684891	99	0.505129
1	142565090	4	52685216	99	0.505129
1	142565090	4	52685386	99	0.505129
1	142565090	4	52686352	99	0.505129
1	142565090	4	52686513	99	0.505129
1	142565090	4	52686800	99	0.505129
1	142565090	4	52687323	99	0.505129
1	142565090	4	52687939	99	0.505129
1	142565090	4	52688326	99	0.505129
1	142565090	4	52688572	99	0.505129
1	142565090	4	52689975	99	0.505129
1	142565090	4	52690681	99	0.478908
1	142565090	4	52693333	99	0.459282
1	142565090	4	52693431	99	0.505129
1	142565090	4	52694701	99	0.505129
1	142565090	4	52695704	99	0.505129
1	142565090	4	52696792	99	0.459282
1	142565090	4	52698757	99	0.459282
1	142565090	4	52699324	99	0.492521
1	142565090	4	52699760	99	0.492521
1	142565090	4	52700250	99	0.440761
1	142565090	4	52700638	99	0.517975
1	142565090	4	52700771	99	0.492435
1	142565090	4	52703265	99	0.505129
1	142565090	4	52704030	99	0.517975
1	142565090	4	52705089	99	0.517975
1	142565090	4	52705717	99	0.492435
1	142565090	4	52706270	99	0.505129
1	142565090	4	52708882	99	0.484369
1	142565090	4	52710114	99	0.505129
1	142565090	4	52710244	99	0.517975
1	142565090	4	52710913	99	0.505129
1	142565090	4	52711185	99	0.517975
1	142565090	4	52714050	99	0.517975
1	142565090	4	52714122	99	0.517975
1	142565090	4	52714244	99	0.505129
1	142565090	4	52714354	99	0.505129
1	142565090	4	52714511	99	0.505129
1	142565090	4	52715206	99	0.517975
1	142565090	4	52715664	99	0.517975
1	142565090	4	52715940	99	0.423166
1	142565090	4	52716008	99	0.517975
1	142565090	4	52727094	99	0.505129
1	142565090	4	52728053	99	0.505129
1	142565090	4	52728094	99	0.505129
1	142565090	4	52728324	99	0.478908
1	142565090	4	52728640	99	0.478908
1	142565090	4	52729142	99	0.505129
1	142565090	4	52732118	99	0.517975
1	142565090	4	52732190	99	0.517975
1	142565090	4	52738919	99	0.517975
1	142565090	4	52738972	99	0.492435
1	142565090	4	52744145	99	0.405648
1	142565090	4	52745959	99	0.484369
1	142565090	4	52747129	99	0.517975
1	142565090	4	52747574	99	0.517975
1	142565090	4	52750410	99	0.484369
1	142565090	4	52750652	99	0.517975
1	142565090	4	52752246	99	0.505129
1	142565090	4	52752812	99	0.505129
1	142565090	4	52753118	99	0.505129
1	142565090	4	52754247	99	0.487416
1	142565090	4	52754902	99	0.496155
1	142565090	4	52755214	99	0.517975
1	142565090	4	52756250	99	0.505129
1	142565090	4	52758294	99	0.449423
1	142565090	4	52758503	99	0.435241
1	142565090	4	52761725	99	0.429148
1	142565090	4	52763210	99	0.449423
1	142565090	4	52764013	99	0.42041
1	142565090	4	52765720	99	0.442952
1	142565090	4	52766303	99	0.442952
1	142565090	4	52768705	99	0.449423
1	142565090	4	52770125	99	0.435241
1	142565090	4	52771093	99	0.449423
1	142565090	4	52772429	99	0.449423
1	142565090	4	52772984	99	0.449423
1	142565090	4	52773174	99	0.449423
1	142565090	4	52775440	99	0.442952
1	142565090	4	52776901	99	0.429148
1	142565090	4	52780048	99	0.449423
1	142565090	4	52780989	99	0.443784
1	142565090	4	52781759	99	0.402767
1	142565090	4	52784678	99	0.442952
1	142565090	4	52788557	99	0.435241
1	142565090	4	52788822	99	0.402767
1	142565090	4	52788987	99	0.442952
1	142565090	4	52792779	99	0.456946
1	142565090	4	52795404	99	0.456946
1	142565090	4	52797965	99	0.456946
1	142565090	4	52798624	99	0.456946
1	142565090	4	52800065	99	0.456946
1	142565090	4	52800097	99	0.456946
1	142565090	4	52800298	99	0.456946
1	142565090	4	52800883	99	0.456946
1	142565090	4	52801096	99	0.41725
1	142565090	4	52801203	99	0.456946
1	142565090	4	52802664	99	0.436832
1	142565090	4	52802718	99	0.436832
1	142565090	4	52803414	99	0.41725
1	142565090	4	52804052	99	0.456946
1	142565090	4	52804697	99	0.456946
1	142565090	4	52804766	99	0.456946
1	142565090	4	52804941	99	0.456946
1	142565090	4	52805425	99	0.456946
1	142565090	4	52806043	99	0.456946
1	142565090	4	52806762	99	0.456946
1	142565090	4	52806787	99	0.456946
1	142565090	4	52807114	99	0.456946
1	142565090	4	52807245	99	0.456946
1	142565090	4	52809203	99	0.456946
1	142565090	4	52809705	99	0.456946
1	142565090	4	52809880	99	0.456946
1	142565090	4	52810211	99	0.456946
1	142565090	4	52810307	99	0.456946
1	142565090	4	52811970	99	0.456946
1	142565090	4	52812994	99	0.456946
1	142565090	4	52813873	99	0.456946
1	142565090	4	52814042	99	0.456946
1	142565090	4	52814185	99	0.456946
1	142565090	4	52814859	99	0.456946
1	142565090	4	52815233	99	0.456946
1	142565090	4	52815243	99	0.456946
1	142565090	4	52815272	99	0.456946
1	142565090	4	52815306	99	0.456946
1	142565090	4	52815921	99	0.456946
1	142565090	4	52818203	99	0.456946
1	142565090	4	52818262	99	0.456946
1	142565090	4	52818483	99	0.456946
1	142565090	4	52818664	99	0.456946
1	142565090	4	52819562	99	0.456946
1	142565090	4	52820143	99	0.456946
1	142565090	4	52820909	99	0.456946
1	142565090	4	52821319	99	0.373228
1	142565090	4	52822688	99	0.456946
1	142565090	4	52824993	99	0.456946
1	142565090	4	52825591	99	0.456946
1	142565090	4	52827058	99	0.456946
1	142565090	4	52827223	99	0.456946
1	142565090	4	52828117	99	0.456946
1	142565090	4	52828245	99	0.456946
1	142565090	4	52829450	99	0.456946
1	142565090	4	52830444	99	0.456946
1	142565090	4	52830650	99	0.456946
1	142565090	4	52830752	99	0.456946
1	142565090	4	52833886	99	0.456946
1	142565090	4	52835358	99	0.456946
1	142565090	4	52835379	99	0.456946
1	142565090	4	52835951	99	0.449423
1	142565090	4	52837023	99	0.456946
1	142565090	4	52838161	99	0.456946
1	142565090	4	52838818	99	0.456946
1	142565090	4	52841943	99	0.456946
1	142565090	4	52842148	99	0.456946
1	142565090	4	52843038	99	0.456946
1	142565090	4	52845908	99	0.456946
1	142565090	4	52845912	99	0.456946
1	142565090	4	52846029	99	0.456946
1	142565090	4	52846600	99	0.456946
1	142565090	4	52850766	99	0.456946
1	142565090	4	52851086	99	0.456946
1	142565090	4	52851319	99	0.456946
1	142565090	4	52851502	99	0.41725
1	142565090	4	52851946	99	0.456946
1	142565090	4	52853286	99	0.338618
1	142565090	4	52853434	99	0.456946
1	142565090	4	52853959	99	0.456946
1	142565090	4	52854401	99	0.456946
1	142565090	4	52854657	99	0.456946
1	142565090	4	52854746	99	0.456946
1	142565090	4	52855401	99	0.338618
1	142565090	4	52855535	99	0.41725
1	142565090	4	52855624	99	0.456946
1	142565090	4	52855845	99	0.456946
1	142565090	4	52856148	99	0.456946
1	142565090	4	52856660	99	0.456946
1	142565090	4	52858083	99	0.456946
1	142565090	4	52860156	99	0.424936
1	142565090	4	52866468	99	0.456946
1	142565090	4	52867437	99	0.456946
1	142565090	4	52868518	99	0.338618
1	142565090	4	52871785	99	0.338618
1	142565090	4	52871894	99	0.456946
1	142565090	4	52872238	99	0.41725
1	142565090	4	52874816	99	0.338618
1	142565090	4	52875595	99	0.338618
1	142565090	4	52884239	99	0.338618
1	142565090	4	52886170	99	0.456946
1	142565090	4	52888026	99	0.456946
1	142565090	4	52888499	99	0.338618
1	142565090	4	52888557	99	0.338618
1	142565090	4	52889602	99	0.338618
1	142565090	4	52891526	99	0.456946
1	142565090	4	52892175	99	0.456946
1	142565090	4	52892675	99	0.456946
1	142565090	4	52894726	99	0.456946
1	142565090	4	52895415	99	0.456946
1	142565090	4	52896050	99	0.338618
1	142565090	4	52896651	99	0.456946
1	142565090	4	52896790	99	0.442952
1	142565090	4	52900235	99	0.456946
1	142565090	4	52900404	99	0.456946
1	142565090	4	52900412	99	0.456946
1	142565090	4	52900447	99	0.448813
1	142565090	4	52900453	99	0.448813
1	142565090	4	52900476	99	0.448813
1	142565090	4	52900544	99	0.309498
1	142565090	4	52902152	99	0.32628
1	142565090	4	52908838	99	0.32628
1	142565090	4	52910411	99	0.437257
1	142565090	4	52910992	99	0.423841
1	142565090	4	52914234	99	0.314096
1	142565090	4	52921454	99	0.389585
1	142565090	4	52923205	99	0.389585
1	142565090	4	52924436	99	0.389585
1	142565090	4	52924438	99	0.389585
1	142565090	4	52926216	99	0.389585
1	142565090	4	52927229	99	0.389585
1	142565090	4	52930349	99	0.423841
1	142565090	4	52932825	99	0.389585
1	142565090	4	52932979	99	0.389585
1	142565090	4	52935445	99	0.302906
1	142565090	4	52935681	99	0.389585
1	142565708	4	48970221	99	0.340514
1	142565708	4	48972188	99	0.42327
1	142565708	4	48972529	99	0.42327
1	142565708	4	48972651	99	0.42327
1	142565708	4	48972768	99	0.42327
1	142565708	4	48972943	99	0.42327
1	142565708	4	48973332	99	0.400215
1	142565708	4	48974188	99	0.42327
1	142565708	4	48974297	99	0.42327
1	142565708	4	48975168	99	0.42327
1	142565708	4	48976381	99	0.42327
1	142565708	4	48976503	99	0.42327
1	142565708	4	48977019	99	0.432008
1	142565708	4	48977072	99	0.42327
1	142565708	4	48977735	99	0.42327
1	142565708	4	48978241	99	0.42327
1	142565708	4	48979085	99	0.391042
1	142565708	4	48979702	99	0.437641
1	142565708	4	48980188	99	0.408906
1	142565708	4	48981658	99	0.480573
1	142565708	4	48982015	99	0.480573
1	142565708	4	48982359	99	0.480573
1	142565708	4	48982678	99	0.480573
1	142565708	4	48982745	99	0.480573
1	142565708	4	48983047	99	0.480573
1	142565708	4	48984857	99	0.480573
1	142565708	4	48986066	99	0.480573
1	142565708	4	48986403	99	0.480573
1	142565708	4	48988705	99	0.480573
1	142565708	4	48989261	99	0.480573
1	142565708	4	48989358	99	0.480573
1	142565708	4	48990885	99	0.374371
1	142565708	4	48991011	99	0.480573
1	142565708	4	48991182	99	0.480573
1	142565708	4	48991540	99	0.480573
1	142565708	4	48991837	99	0.480573
1	142565708	4	48992256	99	0.480573
1	142565708	4	48992748	99	0.480573
1	142565708	4	48992761	99	0.480573
1	142565708	4	48994138	99	0.480573
1	142565708	4	48995499	99	0.57369
1	142565708	4	48995616	99	0.57369
1	142565708	4	48995700	99	0.57369
1	142565708	4	48996116	99	0.57369
1	142565708	4	48997350	99	0.57369
1	142565708	4	48998347	99	0.415342
1	142565708	4	48998774	99	0.57369
1	142565708	4	48999242	99	0.441279
1	142565708	4	48999842	99	0.585366
1	142565708	4	48999963	99	0.57369
1	142565708	4	49000850	99	0.550884
1	142565708	4	49001807	99	0.57369
1	142565708	4	49002221	99	0.57369
1	142565708	4	49006631	99	0.57369
1	142565708	4	49006968	99	0.57369
1	142565708	4	49010952	99	0.652776
1	142565708	4	49011662	99	0.652776
1	142565708	4	49011830	99	0.652776
1	142565708	4	49016482	99	0.652776
1	142565708	4	49016761	99	0.652776
1	142565708	4	49018306	99	0.652776
1	142565708	4	49018914	99	0.652776
1	142565708	4	49019699	99	0.652776
1	142565708	4	49019702	99	0.652776
1	142565708	4	49020171	99	0.652776
1	142565708	4	49021099	99	0.652776
1	142565708	4	49022323	99	0.652776
1	142565708	4	49022431	99	0.334595
1	142565708	4	49026596	99	0.652776
1	142565708	4	49026599	99	0.652776
1	142565708	4	49026731	99	0.652776
1	142565708	4	49028006	99	0.652776
1	142565708	4	49028137	99	0.652776
1	142565708	4	49029901	99	0.652776
1	142565708	4	49031855	99	0.652776
1	142565708	4	49033528	99	0.618936
1	142565708	4	49036290	99	0.675496
1	142565708	4	49037588	99	0.675496
1	142565708	4	49037941	99	0.675496
1	142565708	4	49039586	99	0.469844
1	142565708	4	49040664	99	0.675496
1	142565708	4	49041094	99	0.675496
1	142565708	4	49041399	99	0.471795
1	142565708	4	49041760	99	0.675496
1	142565708	4	49043072	99	0.675496
1	142565708	4	49043925	99	0.66102
1	142565708	4	49044328	99	0.675496
1	142565708	4	49044498	99	0.675496
1	142565708	4	49045168	99	0.675496
1	142565708	4	49047371	99	0.675496
1	142565708	4	49049010	99	0.58946
1	142565708	4	49049101	99	0.675496
1	142565708	4	49049302	99	0.675496
1	142565708	4	49051125	99	0.675496
1	142565708	4	49051765	99	0.675496
1	142565708	4	49053522	99	0.675496
1	142565708	4	49054680	99	0.3179
1	142565708	4	49057424	99	0.675496
1	142565708	4	49057608	99	0.526468
1	142565708	4	49057912	99	0.675496
1	142565708	4	49057930	99	0.689203
1	142565708	4	49058295	99	0.675496
1	142565708	4	49058699	99	0.675496
1	142565708	4	49061141	99	0.58946
1	142565708	4	49061604	99	0.675496
1	142565708	4	49063479	99	0.3179
1	142565708	4	49063872	99	0.675496
1	142565708	4	49064487	99	0.58946
1	142565708	4	49064792	99	0.675496
1	142565708	4	49067323	99	0.675496
1	142565708	4	49067383	99	0.675496
1	142565708	4	49067869	99	0.3179
1	142565708	4	49067896	99	0.675496
1	142565708	4	49068488	99	0.675496
1	142565708	4	49068759	99	0.675496
1	142565708	4	49068998	99	0.3179
1	142565708	4	49071553	99	0.675496
1	142565708	4	49072424	99	0.501607
1	142565708	4	49072928	99	0.675496
1	142565708	4	49073310	99	0.585877
1	142565708	4	49073562	99	0.675496
1	142565708	4	49073565	99	0.675496
1	142565708	4	49073870	99	0.675496
1	142565708	4	49074102	99	0.587567
1	142565708	4	49074709	99	0.675496
1	142565708	4	49075207	99	0.675496
1	142565708	4	49075479	99	0.652776
1	142565708	4	49075734	99	0.662337
1	142565708	4	49075744	99	0.662337
1	142565708	4	49075752	99	0.662337
1	142565708	4	49076554	99	0.564995
1	142565708	4	49076612	99	0.675496
1	142565708	4	49077294	99	0.675496
1	142565708	4	49078491	99	0.675496
1	142565708	4	49079752	99	0.675496
1	142565708	4	49079984	99	0.675496
1	142565708	4	49080317	99	0.675496
1	142565708	4	49080460	99	0.675496
1	142565708	4	49080629	99	0.675496
1	142565708	4	49080631	99	0.675496
1	142565708	4	49081423	99	0.675496
1	142565708	4	49081474	99	0.675496
1	142565708	4	49081650	99	0.675496
1	142565708	4	49082735	99	0.675496
1	142565708	4	49082906	99	0.675496
1	142565708	4	49084371	99	0.3179
1	142565708	4	49084801	99	0.675496
1	142565708	4	49084830	99	0.675496
1	142565708	4	49086663	99	0.548505
1	142565708	4	49087916	99	0.637555
1	142565708	4	49087922	99	0.637555
1	142565708	4	49087928	99	0.637555
1	142565708	4	49087946	99	0.617183
1	142565708	4	49089181	99	0.675496
1	142565708	4	49089388	99	0.675496
1	142565708	4	49091782	99	0.675496
1	142565708	4	49092676	99	0.675496
1	142565708	4	49093197	99	0.675496
1	142565708	4	49094564	99	0.38129
1	142565708	4	49098779	99	0.307415
1	142565708	4	49100322	99	0.553328
1	142565708	4	49102782	99	0.658726
1	142565708	4	49102871	99	0.675496
1	142565708	4	49103919	99	0.443269
1	142565708	4	49105102	99	0.464439
1	142565708	4	49105214	99	0.355391
1	142565708	4	49105867	99	0.470553
1	142565708	4	49105868	99	0.641472
1	142565708	4	49106427	99	0.331767
1	142565708	4	49106503	99	0.5286
1	142565708	4	49106708	99	0.385186
1	142565708	4	49106751	99	0.350629
1	142565708	4	49107061	99	0.630945
1	142565708	4	49108122	99	0.34904
1	142565708	4	49108850	99	0.411372
1	142565708	4	49109114	99	0.443269
1	142565708	4	49109350	99	0.340348
1	142565708	4	49109992	99	0.449418
1	142565708	4	49110208	99	0.386501
1	142565708	4	49110626	99	0.376884
1	142565708	4	49110658	99	0.439765
1	142565708	4	49110663	99	0.439765
1	142565708	4	49112152	99	0.415504
1	142565708	4	49112624	99	0.673743
1	142565708	4	49112904	99	0.362824
1	142565708	4	49113392	99	0.443904
1	142565708	4	49113952	99	0.413169
1	142565708	4	49114257	99	0.48936
1	142565708	4	49115018	99	0.46621
1	142565708	4	49115173	99	0.638751
1	142565708	4	49115881	99	0.485906
1	142565708	4	49116111	99	0.362607
1	142565708	4	49116293	99	0.534091
1	142565708	4	49116353	99	0.733951
1	142565708	4	49117773	99	0.613027
1	142565708	4	49118022	99	0.469116
1	142565708	4	49118090	99	0.546113
1	142565708	4	49118165	99	0.608847
1	142565708	4	49119121	99	0.498539
1	142565708	4	49119914	99	0.683486
1	142565708	4	49120273	99	0.675496
1	142565708	4	49120820	99	0.563946
1	142565708	4	49121400	99	0.447419
1	142565708	4	49122028	99	0.422928
1	142565708	4	49122316	99	0.439765
1	142565708	4	49122710	99	0.386597
1	142565708	4	49125019	99	0.367426
1	142565708	4	49128596	99	0.349031
1	142565708	4	49128713	99	0.303039
1	142565708	4	49129023	99	0.319629
1	142565708	4	49131959	99	0.358099
1	142565708	4	49138609	99	0.370411
1	142565708	4	49138610	99	0.370411
1	142565708	4	49138763	99	0.311583
1	142565708	4	49138764	99	0.311583
1	142565708	4	49144983	99	0.346464
1	142565708	4	49145023	99	0.675496
1	142565708	4	49145162	99	0.426925
1	142565708	4	49145186	99	0.469316
1	142565708	4	49145230	99	0.566429
1	142565708	4	49145385	99	0.506296
1	142565708	4	49145389	99	0.506296
1	142565708	4	49145788	99	0.587831
1	142565708	4	49146115	99	0.663301
1	142565708	4	49148014	99	0.600877
1	142565708	4	49148040	99	0.472427
1	142565708	4	49148265	99	0.491519
1	142565708	4	49148346	99	0.610205
1	142565708	4	49148564	99	0.534091
1	142565708	4	49148696	99	0.675496
1	142565708	4	49149034	99	0.608828
1	142565708	4	49149504	99	0.675496
1	142565708	4	49149693	99	0.585877
1	142565708	4	49149990	99	0.495691
1	142565708	4	49149996	99	0.462706
1	142565708	4	49150387	99	0.649699
1	142565708	4	49150537	99	0.447024
1	142565708	4	49150802	99	0.517477
1	142565708	4	49150933	99	0.439765
1	142565708	4	49151256	99	0.413169
1	142565708	4	49151340	99	0.511521
1	142565708	4	49151579	99	0.467318
1	142565708	4	49151891	99	0.490193
1	142565708	4	49151982	99	0.633552
1	142565708	4	49152466	99	0.461016
1	142565708	4	49153689	99	0.561616
1	142565708	4	49154916	99	0.341151
1	142565708	4	49155193	99	0.675496
1	142565708	4	49155326	99	0.55293
1	142565708	4	49155408	99	0.675496
1	142565708	4	49155447	99	0.467613
1	142565708	4	49156942	99	0.578865
1	142565708	4	49157389	99	0.463716
1	142565708	4	49157609	99	0.689203
1	142565708	4	49157991	99	0.603093
1	142565708	4	49158129	99	0.397729
1	142565708	4	49158159	99	0.463716
1	142565708	4	49158364	99	0.33482
1	142565708	4	49158638	99	0.310726
1	142565708	4	49158842	99	0.387073
1	142565708	4	49161501	99	0.553328
1	142565708	4	49162703	99	0.662337
1	142565708	4	49162809	99	0.416753
1	142565708	4	49163166	99	0.454868
1	142565708	4	49164421	99	0.497139
1	142565708	4	49166594	99	0.633552
1	142565708	4	49166625	99	0.354167
1	142565708	4	49168127	99	0.407223
1	142565708	4	49168143	99	0.453814
1	142565708	4	49169003	99	0.403861
1	142565708	4	49169796	99	0.675496
1	142565708	4	49170670	99	0.689435
1	142565708	4	49171275	99	0.614648
1	142565708	4	49171577	99	0.626056
1	142565708	4	49172230	99	0.458735
1	142565708	4	49172565	99	0.541568
1	142565708	4	49173669	99	0.583418
1	142565708	4	49173839	99	0.675496
1	142565708	4	49174059	99	0.587567
1	142565708	4	49174553	99	0.613027
1	142565708	4	49175306	99	0.662337
1	142565708	4	49175804	99	0.553328
1	142565708	4	49177617	99	0.379398
1	142565708	4	49177844	99	0.551232
1	142565708	4	49178072	99	0.546451
1	142565708	4	49178135	99	0.442413
1	142565708	4	49179562	99	0.443906
1	142565708	4	49181196	99	0.592809
1	142565708	4	49181845	99	0.670516
1	142565708	4	49182359	99	0.660913
1	142565708	4	49183850	99	0.312304
1	142565708	4	49184371	99	0.675496
1	142565708	4	49184958	99	0.675496
1	142565708	4	49185206	99	0.515281
1	142565708	4	49185757	99	0.633552
1	142565708	4	49185824	99	0.560768
1	142565708	4	49185826	99	0.57908
1	142565708	4	49186093	99	0.675496
1	142565708	4	49187348	99	0.675496
1	142565708	4	49188299	99	0.57908
1	142565708	4	49192253	99	0.641472
1	142565708	4	49195760	99	0.662337
1	142565708	4	49197927	99	0.662337
1	142565708	4	49197973	99	0.675496
1	142565708	4	49201211	99	0.536601
1	142565708	4	49202206	99	0.675496
1	142565708	4	49203061	99	0.534517
1	142565708	4	49203328	99	0.497519
1	142565708	4	49203426	99	0.578865
1	142565708	4	49205905	99	0.566763
1	142565708	4	49205918	99	0.566763
1	142565708	4	49206551	99	0.546451
1	142565708	4	49206611	99	0.471568
1	142565708	4	49210652	99	0.474831
1	142565708	4	49212280	99	0.364431
1	142565708	4	49212473	99	0.589887
1	142565708	4	49213451	99	0.457084
1	142565708	4	49216144	99	0.307447
1	142565708	4	49217943	99	0.464988
1	142565708	4	49219857	99	0.461016
1	142565708	4	49221030	99	0.342937
1	142565708	4	49228199	99	0.352597
1	142565708	4	49228297	99	0.553328
1	142565708	4	49230570	99	0.301716
1	142565708	4	49231789	99	0.343318
1	142565708	4	49237708	99	0.369943
1	142565708	4	49237812	99	0.685621
1	142565708	4	49239098	99	0.40999
1	142565708	4	49240024	99	0.613027
1	142565708	4	49242549	99	0.355113
1	142565708	4	49243223	99	0.587567
1	142565708	4	49246472	99	0.487837
1	142565708	4	49250266	99	0.427378
1	142565708	4	49257701	99	0.627287
1	142565708	4	49259411	99	0.442011
1	142565708	4	49260439	99	0.675496
1	142565708	4	49262114	99	0.66787
1	142565708	4	49262183	99	0.458466
1	142565708	4	49263234	99	0.509781
1	142565708	4	49264007	99	0.422728
1	142565708	4	49264846	99	0.364431
1	142565708	4	49266101	99	0.332455
1	142565708	4	49267696	99	0.358409
1	142565708	4	49268506	99	0.445206
1	142565708	4	49268848	99	0.485589
1	142565708	4	49269583	99	0.364945
1	142565708	4	49270086	99	0.441105
1	142565708	4	49271261	99	0.358538
1	142565708	4	49271982	99	0.355251
1	142565708	4	49288815	99	0.385639
1	142565708	4	49290918	99	0.380101
1	142565708	4	49291495	99	0.421484
1	142565708	4	49291772	99	0.463106
1	142565708	4	49291886	99	0.398344
1	142565708	4	49292053	99	0.345304
1	142565708	4	49292455	99	0.456843
1	142565708	4	49293053	99	0.564468
1	142565708	4	49298139	99	0.689203
1	142565708	4	49298634	99	0.505699
1	142565708	4	49300527	99	0.435814
1	142565708	4	49300528	99	0.435814
1	142565708	4	49301916	99	0.379974
1	142565708	4	49303090	99	0.652776
1	142565708	4	49303121	99	0.647775
1	142565708	4	49303239	99	0.647775
1	142565708	4	49303590	99	0.647775
1	142565708	4	49303679	99	0.647775
1	142565708	4	49303827	99	0.522499
1	142565708	4	49303915	99	0.647775
1	142565708	4	49303964	99	0.647775
1	142565708	4	49304189	99	0.538535
1	142565708	4	49304352	99	0.508409
1	142565708	4	49304356	99	0.508409
1	142565708	4	49304428	99	0.542766
1	142565708	4	49304465	99	0.549218
1	142565708	4	49304469	99	0.457
1	142565708	4	49306287	99	0.626083
1	142565708	4	49306592	99	0.508074
1	142565708	4	49306627	99	0.66102
1	142565708	4	49306825	99	0.617541
1	142565708	4	49306830	99	0.66102
1	142565708	4	49306913	99	0.639582
1	142565708	4	49308642	99	0.639582
1	142565708	4	49308844	99	0.66102
1	142565708	4	49308951	99	0.626914
1	142565708	4	49309192	99	0.626485
1	142565708	4	49310263	99	0.576916
1	142565708	4	49310408	99	0.597528
1	142565708	4	49310801	99	0.639044
1	142565708	4	49311084	99	0.666527
1	142565708	4	49313044	99	0.648088
1	142565708	4	49313492	99	0.648088
1	142565708	4	49313984	99	0.447024
1	142565708	4	49314033	99	0.437408
1	142565708	4	49314124	99	0.613632
1	142565708	4	49314163	99	0.484434
1	142565708	4	49314503	99	0.559252
1	142565708	4	49314797	99	0.562898
1	142565708	4	49314901	99	0.654376
1	142565708	4	49315421	99	0.662337
1	142565708	4	49315595	99	0.648088
1	142565708	4	49315662	99	0.530731
1	142565708	4	49315919	99	0.535379
1	142565708	4	49316434	99	0.393296
1	142565708	4	49316435	99	0.393296
1	142565708	4	49317273	99	0.403995
1	142565708	4	49317413	99	0.670516
1	142565708	4	49317511	99	0.547329
1	142565708	4	49317619	99	0.36322
1	142565708	4	49317620	99	0.561616
1	142565708	4	49318055	99	0.639582
1	142565708	4	49318240	99	0.497395
1	142565708	4	49318380	99	0.648088
1	142565708	4	49318388	99	0.41284
1	142565708	4	49318597	99	0.594087
1	142565708	4	49318626	99	0.35515
1	142565708	4	49318691	99	0.580602
1	142565708	4	49320643	99	0.646275
1	142565708	4	49321018	99	0.510552
1	142565708	4	49321104	99	0.601153
1	142565708	4	49321719	99	0.314938
1	142565708	4	49322370	99	0.594087
1	142565708	4	49322671	99	0.570698
1	142565708	4	49322783	99	0.422337
1	142565708	4	49324633	99	0.666616
1	142565708	4	49324850	99	0.433163
1	142565708	4	49325075	99	0.526281
1	142565708	4	49325264	99	0.354906
1	142565708	4	49325313	99	0.592094
1	142565708	4	49325337	99	0.650692
1	142565708	4	49519188	99	0.408988
1	142565708	4	49519216	99	0.385186
1	142565708	4	52661579	99	0.609441
1	142565708	4	52661844	99	0.384372
1	142565708	4	52662040	99	0.441032
1	142565708	4	52662043	99	0.441032
1	142565708	4	52662296	99	0.429965
1	142565708	4	52662303	99	0.430213
1	142565708	4	52662318	99	0.431066
1	142565708	4	52662333	99	0.431066
1	142565708	4	52662394	99	0.347821
1	142565708	4	52668211	99	0.340765
1	142565708	4	52680509	99	0.399171
1	142565708	4	52680510	99	0.399171
1	142565708	4	52680511	99	0.399171
1	142565708	4	52680519	99	0.399171
1	142565708	4	52680530	99	0.399171
1	142565708	4	52680532	99	0.399171
1	142565708	4	52680557	99	0.408541
1	142565708	4	52680564	99	0.638067
1	142565708	4	52680566	99	0.341906
1	142565708	4	52680568	99	0.408541
1	142565708	4	52680569	99	0.408541
1	142565708	4	52680587	99	0.442214
1	142565708	4	52680588	99	0.442214
1	142565708	4	52680592	99	0.442214
1	142565708	4	52680593	99	0.442214
1	142565708	4	52680608	99	0.442214
1	142565708	4	52680652	99	0.493004
1	142565708	4	52680658	99	0.493004
1	142565708	4	52680665	99	0.493004
1	142565708	4	52680667	99	0.493004
1	142565708	4	52680680	99	0.55767
1	142565708	4	52680681	99	0.55767
1	142565708	4	52680743	99	0.639582
1	142565708	4	52680773	99	0.662337
1	142565708	4	52680798	99	0.662337
1	142565708	4	52680825	99	0.662337
1	142565708	4	52680826	99	0.662337
1	142565708	4	52680828	99	0.662337
1	142565708	4	52680838	99	0.662337
1	142565708	4	52680889	99	0.675496
1	142565708	4	52680923	99	0.675496
1	142565708	4	52681128	99	0.675496
1	142565708	4	52682360	99	0.675496
1	142565708	4	52682392	99	0.675496
1	142565708	4	52682466	99	0.675496
1	142565708	4	52682571	99	0.675496
1	142565708	4	52683607	99	0.608828
1	142565708	4	52684431	99	0.675496
1	142565708	4	52684891	99	0.675496
1	142565708	4	52685216	99	0.675496
1	142565708	4	52685386	99	0.675496
1	142565708	4	52686352	99	0.675496
1	142565708	4	52686513	99	0.675496
1	142565708	4	52686800	99	0.675496
1	142565708	4	52687323	99	0.675496
1	142565708	4	52687939	99	0.675496
1	142565708	4	52688326	99	0.675496
1	142565708	4	52688572	99	0.675496
1	142565708	4	52689975	99	0.675496
1	142565708	4	52690681	99	0.608828
1	142565708	4	52693333	99	0.641472
1	142565708	4	52693431	99	0.675496
1	142565708	4	52694701	99	0.675496
1	142565708	4	52695704	99	0.675496
1	142565708	4	52696792	99	0.641472
1	142565708	4	52698757	99	0.641472
1	142565708	4	52699324	99	0.654376
1	142565708	4	52699760	99	0.654376
1	142565708	4	52700250	99	0.557856
1	142565708	4	52700638	99	0.66102
1	142565708	4	52700771	99	0.596497
1	142565708	4	52703265	99	0.639582
1	142565708	4	52704030	99	0.66102
1	142565708	4	52705089	99	0.66102
1	142565708	4	52705717	99	0.596497
1	142565708	4	52706270	99	0.639582
1	142565708	4	52708882	99	0.575898
1	142565708	4	52710114	99	0.639582
1	142565708	4	52710244	99	0.66102
1	142565708	4	52710913	99	0.639582
1	142565708	4	52711185	99	0.66102
1	142565708	4	52714050	99	0.66102
1	142565708	4	52714122	99	0.66102
1	142565708	4	52714244	99	0.639582
1	142565708	4	52714354	99	0.639582
1	142565708	4	52714511	99	0.639582
1	142565708	4	52715206	99	0.66102
1	142565708	4	52715664	99	0.66102
1	142565708	4	52715940	99	0.466722
1	142565708	4	52716008	99	0.66102
1	142565708	4	52727094	99	0.639582
1	142565708	4	52728053	99	0.639582
1	142565708	4	52728094	99	0.639582
1	142565708	4	52728324	99	0.574319
1	142565708	4	52728640	99	0.574319
1	142565708	4	52729142	99	0.639582
1	142565708	4	52732118	99	0.66102
1	142565708	4	52732190	99	0.66102
1	142565708	4	52735258	99	0.416486
1	142565708	4	52735343	99	0.387457
1	142565708	4	52735484	99	0.387457
1	142565708	4	52738919	99	0.66102
1	142565708	4	52738972	99	0.596497
1	142565708	4	52744145	99	0.446521
1	142565708	4	52745959	99	0.575898
1	142565708	4	52747129	99	0.66102
1	142565708	4	52747574	99	0.66102
1	142565708	4	52750410	99	0.575898
1	142565708	4	52750652	99	0.66102
1	142565708	4	52752246	99	0.639582
1	142565708	4	52752812	99	0.639582
1	142565708	4	52753118	99	0.639582
1	142565708	4	52754247	99	0.595589
1	142565708	4	52754902	99	0.617338
1	142565708	4	52755214	99	0.66102
1	142565708	4	52756250	99	0.639582
1	142565708	4	52758294	99	0.612425
1	142565708	4	52758503	99	0.58946
1	142565708	4	52761725	99	0.587567
1	142565708	4	52763210	99	0.612425
1	142565708	4	52764013	99	0.549548
1	142565708	4	52765720	99	0.610046
1	142565708	4	52766303	99	0.610046
1	142565708	4	52768705	99	0.612425
1	142565708	4	52770125	99	0.58946
1	142565708	4	52771093	99	0.612425
1	142565708	4	52772429	99	0.612425
1	142565708	4	52772984	99	0.612425
1	142565708	4	52773174	99	0.612425
1	142565708	4	52775440	99	0.610046
1	142565708	4	52776901	99	0.587567
1	142565708	4	52780048	99	0.612425
1	142565708	4	52780989	99	0.57839
1	142565708	4	52781759	99	0.526486
1	142565708	4	52784678	99	0.610046
1	142565708	4	52788557	99	0.58946
1	142565708	4	52788822	99	0.526486
1	142565708	4	52788987	99	0.610046
1	142565708	4	52792779	99	0.632793
1	142565708	4	52795404	99	0.632793
1	142565708	4	52797965	99	0.632793
1	142565708	4	52798624	99	0.632793
1	142565708	4	52800065	99	0.632793
1	142565708	4	52800097	99	0.632793
1	142565708	4	52800298	99	0.632793
1	142565708	4	52800883	99	0.632793
1	142565708	4	52801096	99	0.54957
1	142565708	4	52801203	99	0.632793
1	142565708	4	52802664	99	0.561387
1	142565708	4	52802718	99	0.561387
1	142565708	4	52803414	99	0.54957
1	142565708	4	52804052	99	0.632793
1	142565708	4	52804697	99	0.632793
1	142565708	4	52804766	99	0.632793
1	142565708	4	52804941	99	0.632793
1	142565708	4	52805425	99	0.632793
1	142565708	4	52806043	99	0.632793
1	142565708	4	52806762	99	0.632793
1	142565708	4	52806787	99	0.632793
1	142565708	4	52807114	99	0.632793
1	142565708	4	52807245	99	0.632793
1	142565708	4	52809203	99	0.632793
1	142565708	4	52809705	99	0.632793
1	142565708	4	52809880	99	0.632793
1	142565708	4	52810211	99	0.632793
1	142565708	4	52810307	99	0.632793
1	142565708	4	52811970	99	0.632793
1	142565708	4	52812994	99	0.632793
1	142565708	4	52813873	99	0.632793
1	142565708	4	52814042	99	0.632793
1	142565708	4	52814185	99	0.632793
1	142565708	4	52814859	99	0.632793
1	142565708	4	52815233	99	0.632793
1	142565708	4	52815243	99	0.632793
1	142565708	4	52815272	99	0.632793
1	142565708	4	52815306	99	0.632793
1	142565708	4	52815921	99	0.632793
1	142565708	4	52818203	99	0.632793
1	142565708	4	52818262	99	0.632793
1	142565708	4	52818483	99	0.632793
1	142565708	4	52818664	99	0.632793
1	142565708	4	52819562	99	0.632793
1	142565708	4	52820143	99	0.632793
1	142565708	4	52820909	99	0.632793
1	142565708	4	52821319	99	0.530274
1	142565708	4	52822688	99	0.632793
1	142565708	4	52824993	99	0.632793
1	142565708	4	52825591	99	0.632793
1	142565708	4	52827058	99	0.632793
1	142565708	4	52827223	99	0.632793
1	142565708	4	52828117	99	0.632793
1	142565708	4	52828245	99	0.632793
1	142565708	4	52829450	99	0.632793
1	142565708	4	52830444	99	0.632793
1	142565708	4	52830650	99	0.632793
1	142565708	4	52830752	99	0.632793
1	142565708	4	52833886	99	0.632793
1	142565708	4	52835358	99	0.632793
1	142565708	4	52835379	99	0.632793
1	142565708	4	52835951	99	0.612425
1	142565708	4	52837023	99	0.632793
1	142565708	4	52838161	99	0.632793
1	142565708	4	52838818	99	0.632793
1	142565708	4	52841943	99	0.632793
1	142565708	4	52842148	99	0.632793
1	142565708	4	52843038	99	0.632793
1	142565708	4	52845908	99	0.632793
1	142565708	4	52845912	99	0.632793
1	142565708	4	52846029	99	0.632793
1	142565708	4	52846600	99	0.632793
1	142565708	4	52850766	99	0.632793
1	142565708	4	52851086	99	0.632793
1	142565708	4	52851319	99	0.632793
1	142565708	4	52851502	99	0.54957
1	142565708	4	52851946	99	0.632793
1	142565708	4	52853286	99	0.414002
1	142565708	4	52853434	99	0.632793
1	142565708	4	52853959	99	0.632793
1	142565708	4	52854401	99	0.632793
1	142565708	4	52854657	99	0.632793
1	142565708	4	52854746	99	0.632793
1	142565708	4	52855401	99	0.414002
1	142565708	4	52855535	99	0.54957
1	142565708	4	52855624	99	0.632793
1	142565708	4	52855845	99	0.632793
1	142565708	4	52856148	99	0.632793
1	142565708	4	52856660	99	0.632793
1	142565708	4	52858083	99	0.632793
1	142565708	4	52860156	99	0.618936
1	142565708	4	52866468	99	0.632793
1	142565708	4	52867437	99	0.632793
1	142565708	4	52868518	99	0.414002
1	142565708	4	52871768	99	0.434598
1	142565708	4	52871785	99	0.414002
1	142565708	4	52871894	99	0.632793
1	142565708	4	52872238	99	0.54957
1	142565708	4	52874816	99	0.414002
1	142565708	4	52875595	99	0.414002
1	142565708	4	52884239	99	0.414002
1	142565708	4	52886170	99	0.632793
1	142565708	4	52888026	99	0.632793
1	142565708	4	52888499	99	0.414002
1	142565708	4	52888557	99	0.414002
1	142565708	4	52889602	99	0.414002
1	142565708	4	52891526	99	0.632793
1	142565708	4	52892175	99	0.632793
1	142565708	4	52892675	99	0.632793
1	142565708	4	52894726	99	0.632793
1	142565708	4	52895415	99	0.632793
1	142565708	4	52896050	99	0.414002
1	142565708	4	52896651	99	0.632793
1	142565708	4	52896790	99	0.610046
1	142565708	4	52897654	99	0.394942
1	142565708	4	52900235	99	0.632793
1	142565708	4	52900404	99	0.632793
1	142565708	4	52900412	99	0.632793
1	142565708	4	52900447	99	0.613738
1	142565708	4	52900453	99	0.613738
1	142565708	4	52900476	99	0.613738
1	142565708	4	52900544	99	0.436771
1	142565708	4	52902152	99	0.394084
1	142565708	4	52908838	99	0.394084
1	142565708	4	52910411	99	0.574319
1	142565708	4	52910992	99	0.552398
1	142565708	4	52914234	99	0.374371
1	142565708	4	52918703	99	0.365791
1	142565708	4	52921454	99	0.488453
1	142565708	4	52922726	99	0.329869
1	142565708	4	52923205	99	0.488453
1	142565708	4	52923463	99	0.329869
1	142565708	4	52924436	99	0.488453
1	142565708	4	52924438	99	0.488453
1	142565708	4	52924778	99	0.329869
1	142565708	4	52926216	99	0.488453
1	142565708	4	52927229	99	0.488453
1	142565708	4	52930349	99	0.552398
1	142565708	4	52930673	99	0.329869
1	142565708	4	52932825	99	0.488453
1	142565708	4	52932979	99	0.488453
1	142565708	4	52935445	99	0.354002
1	142565708	4	52935681	99	0.488453
1	142565731	4	48970221	99	0.324881
1	142565731	4	48972188	99	0.410745
1	142565731	4	48972529	99	0.410745
1	142565731	4	48972651	99	0.410745
1	142565731	4	48972768	99	0.410745
1	142565731	4	48972943	99	0.410745
1	142565731	4	48973332	99	0.387546
1	142565731	4	48974188	99	0.410745
1	142565731	4	48974297	99	0.410745
1	142565731	4	48975168	99	0.410745
1	142565731	4	48976381	99	0.410745
1	142565731	4	48976503	99	0.410745
1	142565731	4	48977019	99	0.419053
1	142565731	4	48977072	99	0.410745
1	142565731	4	48977735	99	0.410745
1	142565731	4	48978241	99	0.410745
1	142565731	4	48979085	99	0.379315
1	142565731	4	48979702	99	0.424868
1	142565731	4	48980188	99	0.395802
1	142565731	4	48981658	99	0.46798
1	142565731	4	48982015	99	0.46798
1	142565731	4	48982359	99	0.46798
1	142565731	4	48982678	99	0.46798
1	142565731	4	48982745	99	0.46798
1	142565731	4	48983047	99	0.46798
1	142565731	4	48984857	99	0.46798
1	142565731	4	48986066	99	0.46798
1	142565731	4	48986403	99	0.46798
1	142565731	4	48988705	99	0.46798
1	142565731	4	48989261	99	0.46798
1	142565731	4	48989358	99	0.46798
1	142565731	4	48990885	99	0.36114
1	142565731	4	48991011	99	0.46798
1	142565731	4	48991182	99	0.46798
1	142565731	4	48991540	99	0.46798
1	142565731	4	48991837	99	0.46798
1	142565731	4	48992256	99	0.46798
1	142565731	4	48992748	99	0.46798
1	142565731	4	48992761	99	0.46798
1	142565731	4	48994138	99	0.46798
1	142565731	4	48995499	99	0.558914
1	142565731	4	48995616	99	0.558914
1	142565731	4	48995700	99	0.558914
1	142565731	4	48996116	99	0.558914
1	142565731	4	48997350	99	0.558914
1	142565731	4	48998347	99	0.404558
1	142565731	4	48998774	99	0.558914
1	142565731	4	48999242	99	0.426967
1	142565731	4	48999842	99	0.570088
1	142565731	4	48999963	99	0.558914
1	142565731	4	49000850	99	0.535844
1	142565731	4	49001807	99	0.558914
1	142565731	4	49002221	99	0.558914
1	142565731	4	49006631	99	0.558914
1	142565731	4	49006968	99	0.558914
1	142565731	4	49010952	99	0.636321
1	142565731	4	49011662	99	0.636321
1	142565731	4	49011830	99	0.636321
1	142565731	4	49016482	99	0.636321
1	142565731	4	49016761	99	0.636321
1	142565731	4	49018306	99	0.636321
1	142565731	4	49018914	99	0.636321
1	142565731	4	49019699	99	0.636321
1	142565731	4	49019702	99	0.636321
1	142565731	4	49020171	99	0.636321
1	142565731	4	49021099	99	0.636321
1	142565731	4	49022323	99	0.636321
1	142565731	4	49022431	99	0.323184
1	142565731	4	49026596	99	0.636321
1	142565731	4	49026599	99	0.636321
1	142565731	4	49026731	99	0.636321
1	142565731	4	49028006	99	0.636321
1	142565731	4	49028137	99	0.636321
1	142565731	4	49029901	99	0.636321
1	142565731	4	49031855	99	0.636321
1	142565731	4	49033528	99	0.60189
1	142565731	4	49036290	99	0.659374
1	142565731	4	49037588	99	0.659374
1	142565731	4	49037941	99	0.659374
1	142565731	4	49039586	99	0.456797
1	142565731	4	49040664	99	0.659374
1	142565731	4	49041094	99	0.659374
1	142565731	4	49041399	99	0.459623
1	142565731	4	49041760	99	0.659374
1	142565731	4	49043072	99	0.659374
1	142565731	4	49043925	99	0.645033
1	142565731	4	49044328	99	0.659374
1	142565731	4	49044498	99	0.659374
1	142565731	4	49045168	99	0.659374
1	142565731	4	49047371	99	0.659374
1	142565731	4	49049010	99	0.571655
1	142565731	4	49049101	99	0.659374
1	142565731	4	49049302	99	0.659374
1	142565731	4	49051125	99	0.659374
1	142565731	4	49051765	99	0.659374
1	142565731	4	49053522	99	0.659374
1	142565731	4	49054680	99	0.309786
1	142565731	4	49057424	99	0.659374
1	142565731	4	49057608	99	0.508248
1	142565731	4	49057912	99	0.659374
1	142565731	4	49057930	99	0.672534
1	142565731	4	49058295	99	0.659374
1	142565731	4	49058699	99	0.659374
1	142565731	4	49061141	99	0.571655
1	142565731	4	49061604	99	0.659374
1	142565731	4	49063479	99	0.309786
1	142565731	4	49063872	99	0.659374
1	142565731	4	49064487	99	0.571655
1	142565731	4	49064792	99	0.659374
1	142565731	4	49067323	99	0.659374
1	142565731	4	49067383	99	0.659374
1	142565731	4	49067869	99	0.309786
1	142565731	4	49067896	99	0.659374
1	142565731	4	49068488	99	0.659374
1	142565731	4	49068759	99	0.659374
1	142565731	4	49068998	99	0.309786
1	142565731	4	49071553	99	0.659374
1	142565731	4	49072424	99	0.482085
1	142565731	4	49072928	99	0.659374
1	142565731	4	49073310	99	0.571856
1	142565731	4	49073562	99	0.659374
1	142565731	4	49073565	99	0.659374
1	142565731	4	49073870	99	0.659374
1	142565731	4	49074102	99	0.570181
1	142565731	4	49074709	99	0.659374
1	142565731	4	49075207	99	0.659374
1	142565731	4	49075479	99	0.636321
1	142565731	4	49075734	99	0.646743
1	142565731	4	49075744	99	0.646743
1	142565731	4	49075752	99	0.646743
1	142565731	4	49076554	99	0.549765
1	142565731	4	49076612	99	0.659374
1	142565731	4	49077294	99	0.659374
1	142565731	4	49078491	99	0.659374
1	142565731	4	49079752	99	0.659374
1	142565731	4	49079984	99	0.659374
1	142565731	4	49080317	99	0.659374
1	142565731	4	49080460	99	0.659374
1	142565731	4	49080629	99	0.659374
1	142565731	4	49080631	99	0.659374
1	142565731	4	49081423	99	0.659374
1	142565731	4	49081474	99	0.659374
1	142565731	4	49081650	99	0.659374
1	142565731	4	49082735	99	0.659374
1	142565731	4	49082906	99	0.659374
1	142565731	4	49084371	99	0.309786
1	142565731	4	49084801	99	0.659374
1	142565731	4	49084830	99	0.659374
1	142565731	4	49086663	99	0.568877
1	142565731	4	49087916	99	0.622964
1	142565731	4	49087922	99	0.622964
1	142565731	4	49087928	99	0.622964
1	142565731	4	49087946	99	0.602642
1	142565731	4	49089181	99	0.659374
1	142565731	4	49089388	99	0.659374
1	142565731	4	49091782	99	0.659374
1	142565731	4	49092676	99	0.659374
1	142565731	4	49093197	99	0.659374
1	142565731	4	49094564	99	0.38942
1	142565731	4	49098779	99	0.314341
1	142565731	4	49100322	99	0.537349
1	142565731	4	49102782	99	0.677636
1	142565731	4	49102871	99	0.659374
1	142565731	4	49103919	99	0.422139
1	142565731	4	49104782	99	0.301785
1	142565731	4	49105102	99	0.465872
1	142565731	4	49105214	99	0.36164
1	142565731	4	49105867	99	0.454269
1	142565731	4	49105868	99	0.625929
1	142565731	4	49106427	99	0.347194
1	142565731	4	49106503	99	0.541732
1	142565731	4	49106708	99	0.372577
1	142565731	4	49106751	99	0.336609
1	142565731	4	49107061	99	0.611696
1	142565731	4	49108122	99	0.331744
1	142565731	4	49108850	99	0.397653
1	142565731	4	49109114	99	0.422139
1	142565731	4	49109350	99	0.334712
1	142565731	4	49109992	99	0.454228
1	142565731	4	49110208	99	0.373125
1	142565731	4	49110626	99	0.375608
1	142565731	4	49110658	99	0.424546
1	142565731	4	49110663	99	0.424546
1	142565731	4	49112152	99	0.402203
1	142565731	4	49112624	99	0.692636
1	142565731	4	49112904	99	0.349744
1	142565731	4	49113392	99	0.427419
1	142565731	4	49113952	99	0.398332
1	142565731	4	49114257	99	0.473182
1	142565731	4	49115018	99	0.470666
1	142565731	4	49115173	99	0.615372
1	142565731	4	49115881	99	0.492784
1	142565731	4	49116111	99	0.342312
1	142565731	4	49116293	99	0.518089
1	142565731	4	49116353	99	0.715514
1	142565731	4	49117773	99	0.597028
1	142565731	4	49118022	99	0.450161
1	142565731	4	49118090	99	0.526051
1	142565731	4	49118165	99	0.592149
1	142565731	4	49119121	99	0.502862
1	142565731	4	49119914	99	0.667834
1	142565731	4	49120273	99	0.659374
1	142565731	4	49120820	99	0.576439
1	142565731	4	49121400	99	0.455138
1	142565731	4	49122028	99	0.407564
1	142565731	4	49122316	99	0.424546
1	142565731	4	49122710	99	0.393547
1	142565731	4	49125019	99	0.374397
1	142565731	4	49128596	99	0.316274
1	142565731	4	49128713	99	0.31038
1	142565731	4	49129023	99	0.300036
1	142565731	4	49131959	99	0.354372
1	142565731	4	49138609	99	0.368503
1	142565731	4	49138610	99	0.368503
1	142565731	4	49138763	99	0.305441
1	142565731	4	49138764	99	0.305441
1	142565731	4	49144983	99	0.352415
1	142565731	4	49145023	99	0.659374
1	142565731	4	49145162	99	0.443911
1	142565731	4	49145186	99	0.476792
1	142565731	4	49145230	99	0.580913
1	142565731	4	49145385	99	0.490269
1	142565731	4	49145389	99	0.490269
1	142565731	4	49145788	99	0.599695
1	142565731	4	49146115	99	0.680655
1	142565731	4	49148014	99	0.615372
1	142565731	4	49148040	99	0.459031
1	142565731	4	49148265	99	0.502718
1	142565731	4	49148346	99	0.626825
1	142565731	4	49148564	99	0.518089
1	142565731	4	49148696	99	0.659374
1	142565731	4	49149034	99	0.591741
1	142565731	4	49149504	99	0.659374
1	142565731	4	49149693	99	0.571856
1	142565731	4	49149990	99	0.512444
1	142565731	4	49149996	99	0.453204
1	142565731	4	49150387	99	0.634615
1	142565731	4	49150537	99	0.432427
1	142565731	4	49150802	99	0.519351
1	142565731	4	49150933	99	0.424546
1	142565731	4	49151256	99	0.398332
1	142565731	4	49151340	99	0.522098
1	142565731	4	49151579	99	0.475455
1	142565731	4	49151891	99	0.459473
1	142565731	4	49151982	99	0.617521
1	142565731	4	49152466	99	0.444693
1	142565731	4	49153689	99	0.545353
1	142565731	4	49154916	99	0.329345
1	142565731	4	49155193	99	0.659374
1	142565731	4	49155326	99	0.530672
1	142565731	4	49155408	99	0.659374
1	142565731	4	49155447	99	0.451968
1	142565731	4	49156942	99	0.566456
1	142565731	4	49157389	99	0.460312
1	142565731	4	49157609	99	0.672534
1	142565731	4	49157991	99	0.611111
1	142565731	4	49158129	99	0.396383
1	142565731	4	49158159	99	0.460312
1	142565731	4	49158364	99	0.325443
1	142565731	4	49158638	99	0.30329
1	142565731	4	49158842	99	0.382222
1	142565731	4	49161501	99	0.537349
1	142565731	4	49162703	99	0.646743
1	142565731	4	49162809	99	0.40421
1	142565731	4	49163166	99	0.442361
1	142565731	4	49164421	99	0.486528
1	142565731	4	49166594	99	0.617521
1	142565731	4	49166625	99	0.345558
1	142565731	4	49168127	99	0.407515
1	142565731	4	49168143	99	0.452759
1	142565731	4	49169003	99	0.389529
1	142565731	4	49169796	99	0.659374
1	142565731	4	49170670	99	0.670239
1	142565731	4	49171275	99	0.600995
1	142565731	4	49171577	99	0.642672
1	142565731	4	49172230	99	0.432897
1	142565731	4	49172565	99	0.526126
1	142565731	4	49173669	99	0.571069
1	142565731	4	49173839	99	0.659374
1	142565731	4	49174059	99	0.570181
1	142565731	4	49174553	99	0.597028
1	142565731	4	49175306	99	0.646743
1	142565731	4	49175804	99	0.537349
1	142565731	4	49177617	99	0.373969
1	142565731	4	49177844	99	0.540036
1	142565731	4	49178072	99	0.537011
1	142565731	4	49178135	99	0.433858
1	142565731	4	49179562	99	0.45402
1	142565731	4	49181196	99	0.57683
1	142565731	4	49181845	99	0.650478
1	142565731	4	49182359	99	0.64664
1	142565731	4	49183850	99	0.301045
1	142565731	4	49184371	99	0.659374
1	142565731	4	49184958	99	0.659374
1	142565731	4	49185206	99	0.505914
1	142565731	4	49185757	99	0.617521
1	142565731	4	49185824	99	0.549925
1	142565731	4	49185826	99	0.5682
1	142565731	4	49186093	99	0.659374
1	142565731	4	49187348	99	0.659374
1	142565731	4	49188299	99	0.5682
1	142565731	4	49192253	99	0.625929
1	142565731	4	49195760	99	0.646743
1	142565731	4	49197927	99	0.646743
1	142565731	4	49197973	99	0.659374
1	142565731	4	49201211	99	0.52907
1	142565731	4	49202206	99	0.659374
1	142565731	4	49203061	99	0.528786
1	142565731	4	49203328	99	0.485231
1	142565731	4	49203426	99	0.566456
1	142565731	4	49205905	99	0.549088
1	142565731	4	49205918	99	0.549088
1	142565731	4	49206551	99	0.537011
1	142565731	4	49206611	99	0.460441
1	142565731	4	49210652	99	0.4598
1	142565731	4	49212280	99	0.344308
1	142565731	4	49212473	99	0.569979
1	142565731	4	49213451	99	0.441973
1	142565731	4	49217943	99	0.451029
1	142565731	4	49219857	99	0.444693
1	142565731	4	49221030	99	0.302501
1	142565731	4	49228199	99	0.340768
1	142565731	4	49228297	99	0.537349
1	142565731	4	49231789	99	0.344727
1	142565731	4	49237708	99	0.367939
1	142565731	4	49237812	99	0.670361
1	142565731	4	49239098	99	0.412498
1	142565731	4	49240024	99	0.597028
1	142565731	4	49242549	99	0.358374
1	142565731	4	49243223	99	0.570181
1	142565731	4	49246472	99	0.501647
1	142565731	4	49250266	99	0.410684
1	142565731	4	49257701	99	0.61438
1	142565731	4	49259411	99	0.438525
1	142565731	4	49260439	99	0.659374
1	142565731	4	49262114	99	0.648306
1	142565731	4	49262183	99	0.436504
1	142565731	4	49263234	99	0.514736
1	142565731	4	49264007	99	0.410023
1	142565731	4	49264846	99	0.344308
1	142565731	4	49266101	99	0.355774
1	142565731	4	49267696	99	0.342249
1	142565731	4	49268506	99	0.409222
1	142565731	4	49268848	99	0.489096
1	142565731	4	49269583	99	0.353782
1	142565731	4	49270086	99	0.427705
1	142565731	4	49271261	99	0.354251
1	142565731	4	49271982	99	0.342611
1	142565731	4	49288815	99	0.378182
1	142565731	4	49290918	99	0.372896
1	142565731	4	49291495	99	0.414503
1	142565731	4	49291772	99	0.456425
1	142565731	4	49291886	99	0.387972
1	142565731	4	49292053	99	0.320047
1	142565731	4	49292455	99	0.475019
1	142565731	4	49293053	99	0.552925
1	142565731	4	49298139	99	0.672534
1	142565731	4	49298634	99	0.498189
1	142565731	4	49300527	99	0.425696
1	142565731	4	49300528	99	0.425696
1	142565731	4	49301916	99	0.371649
1	142565731	4	49303090	99	0.636321
1	142565731	4	49303121	99	0.631904
1	142565731	4	49303239	99	0.631904
1	142565731	4	49303590	99	0.631904
1	142565731	4	49303679	99	0.631904
1	142565731	4	49303827	99	0.510751
1	142565731	4	49303915	99	0.631904
1	142565731	4	49303964	99	0.631904
1	142565731	4	49304189	99	0.528121
1	142565731	4	49304352	99	0.502362
1	142565731	4	49304356	99	0.502362
1	142565731	4	49304428	99	0.531667
1	142565731	4	49304465	99	0.54041
1	142565731	4	49304469	99	0.450425
1	142565731	4	49306287	99	0.610301
1	142565731	4	49306592	99	0.499039
1	142565731	4	49306627	99	0.645033
1	142565731	4	49306825	99	0.600916
1	142565731	4	49306830	99	0.645033
1	142565731	4	49306913	99	0.623666
1	142565731	4	49308642	99	0.623666
1	142565731	4	49308844	99	0.645033
1	142565731	4	49308951	99	0.611517
1	142565731	4	49309192	99	0.610297
1	142565731	4	49310263	99	0.561166
1	142565731	4	49310408	99	0.581731
1	142565731	4	49310801	99	0.622732
1	142565731	4	49311084	99	0.649514
1	142565731	4	49313044	99	0.63262
1	142565731	4	49313492	99	0.63262
1	142565731	4	49313984	99	0.432427
1	142565731	4	49314033	99	0.423306
1	142565731	4	49314124	99	0.598361
1	142565731	4	49314163	99	0.470282
1	142565731	4	49314503	99	0.539247
1	142565731	4	49314797	99	0.546242
1	142565731	4	49314901	99	0.638305
1	142565731	4	49315421	99	0.646743
1	142565731	4	49315595	99	0.63262
1	142565731	4	49315662	99	0.514129
1	142565731	4	49315919	99	0.552084
1	142565731	4	49316434	99	0.382227
1	142565731	4	49316435	99	0.382227
1	142565731	4	49317273	99	0.401569
1	142565731	4	49317413	99	0.650478
1	142565731	4	49317511	99	0.525717
1	142565731	4	49317619	99	0.355983
1	142565731	4	49317620	99	0.545353
1	142565731	4	49318055	99	0.623666
1	142565731	4	49318240	99	0.481113
1	142565731	4	49318380	99	0.63262
1	142565731	4	49318388	99	0.394343
1	142565731	4	49318597	99	0.582376
1	142565731	4	49318626	99	0.349649
1	142565731	4	49318691	99	0.562318
1	142565731	4	49320643	99	0.632103
1	142565731	4	49321018	99	0.493933
1	142565731	4	49321104	99	0.587597
1	142565731	4	49321719	99	0.307984
1	142565731	4	49322370	99	0.579255
1	142565731	4	49322671	99	0.555231
1	142565731	4	49322783	99	0.408968
1	142565731	4	49324633	99	0.649185
1	142565731	4	49324850	99	0.41725
1	142565731	4	49325075	99	0.507308
1	142565731	4	49325264	99	0.334916
1	142565731	4	49325313	99	0.57653
1	142565731	4	49325337	99	0.633953
1	142565731	4	49519188	99	0.395019
1	142565731	4	49519216	99	0.372577
1	142565731	4	52661579	99	0.595877
1	142565731	4	52661844	99	0.367626
1	142565731	4	52662040	99	0.42361
1	142565731	4	52662043	99	0.42361
1	142565731	4	52662296	99	0.413251
1	142565731	4	52662303	99	0.413398
1	142565731	4	52662318	99	0.414038
1	142565731	4	52662333	99	0.414038
1	142565731	4	52662394	99	0.336126
1	142565731	4	52662645	99	0.303714
1	142565731	4	52662671	99	0.30614
1	142565731	4	52668211	99	0.334082
1	142565731	4	52680509	99	0.426752
1	142565731	4	52680510	99	0.426752
1	142565731	4	52680511	99	0.426752
1	142565731	4	52680519	99	0.426752
1	142565731	4	52680530	99	0.426752
1	142565731	4	52680532	99	0.426752
1	142565731	4	52680557	99	0.44025
1	142565731	4	52680564	99	0.624719
1	142565731	4	52680566	99	0.371705
1	142565731	4	52680568	99	0.44025
1	142565731	4	52680569	99	0.44025
1	142565731	4	52680587	99	0.477494
1	142565731	4	52680588	99	0.477494
1	142565731	4	52680592	99	0.477494
1	142565731	4	52680593	99	0.477494
1	142565731	4	52680608	99	0.477494
1	142565731	4	52680652	99	0.536551
1	142565731	4	52680658	99	0.536551
1	142565731	4	52680665	99	0.536551
1	142565731	4	52680667	99	0.536551
1	142565731	4	52680680	99	0.574549
1	142565731	4	52680681	99	0.574549
1	142565731	4	52680743	99	0.659374
1	142565731	4	52680773	99	0.646743
1	142565731	4	52680798	99	0.646743
1	142565731	4	52680825	99	0.646743
1	142565731	4	52680826	99	0.646743
1	142565731	4	52680828	99	0.646743
1	142565731	4	52680838	99	0.646743
1	142565731	4	52680889	99	0.659374
1	142565731	4	52680923	99	0.659374
1	142565731	4	52681128	99	0.659374
1	142565731	4	52682360	99	0.659374
1	142565731	4	52682392	99	0.659374
1	142565731	4	52682466	99	0.659374
1	142565731	4	52682571	99	0.659374
1	142565731	4	52683607	99	0.591741
1	142565731	4	52684431	99	0.659374
1	142565731	4	52684891	99	0.659374
1	142565731	4	52685216	99	0.659374
1	142565731	4	52685386	99	0.659374
1	142565731	4	52686352	99	0.659374
1	142565731	4	52686513	99	0.659374
1	142565731	4	52686800	99	0.659374
1	142565731	4	52687323	99	0.659374
1	142565731	4	52687939	99	0.659374
1	142565731	4	52688326	99	0.659374
1	142565731	4	52688572	99	0.659374
1	142565731	4	52689975	99	0.659374
1	142565731	4	52690681	99	0.591741
1	142565731	4	52693333	99	0.625929
1	142565731	4	52693431	99	0.659374
1	142565731	4	52694701	99	0.659374
1	142565731	4	52695704	99	0.659374
1	142565731	4	52696792	99	0.625929
1	142565731	4	52698757	99	0.625929
1	142565731	4	52699324	99	0.638305
1	142565731	4	52699760	99	0.638305
1	142565731	4	52700250	99	0.574525
1	142565731	4	52700638	99	0.645033
1	142565731	4	52700771	99	0.57957
1	142565731	4	52703265	99	0.623666
1	142565731	4	52704030	99	0.645033
1	142565731	4	52705089	99	0.645033
1	142565731	4	52705717	99	0.57957
1	142565731	4	52706270	99	0.623666
1	142565731	4	52708882	99	0.558678
1	142565731	4	52710114	99	0.623666
1	142565731	4	52710244	99	0.645033
1	142565731	4	52710913	99	0.623666
1	142565731	4	52711185	99	0.645033
1	142565731	4	52714050	99	0.645033
1	142565731	4	52714122	99	0.645033
1	142565731	4	52714244	99	0.623666
1	142565731	4	52714354	99	0.623666
1	142565731	4	52714511	99	0.623666
1	142565731	4	52715206	99	0.645033
1	142565731	4	52715664	99	0.645033
1	142565731	4	52715940	99	0.453414
1	142565731	4	52716008	99	0.645033
1	142565731	4	52727094	99	0.623666
1	142565731	4	52728053	99	0.623666
1	142565731	4	52728094	99	0.623666
1	142565731	4	52728324	99	0.557504
1	142565731	4	52728640	99	0.557504
1	142565731	4	52729142	99	0.623666
1	142565731	4	52732118	99	0.645033
1	142565731	4	52732190	99	0.645033
1	142565731	4	52735258	99	0.41726
1	142565731	4	52735343	99	0.388268
1	142565731	4	52735484	99	0.388268
1	142565731	4	52738919	99	0.645033
1	142565731	4	52738972	99	0.57957
1	142565731	4	52744145	99	0.426401
1	142565731	4	52745959	99	0.558678
1	142565731	4	52747129	99	0.645033
1	142565731	4	52747574	99	0.645033
1	142565731	4	52750410	99	0.558678
1	142565731	4	52750652	99	0.645033
1	142565731	4	52752246	99	0.623666
1	142565731	4	52752812	99	0.623666
1	142565731	4	52753118	99	0.623666
1	142565731	4	52754247	99	0.579062
1	142565731	4	52754902	99	0.601111
1	142565731	4	52755214	99	0.645033
1	142565731	4	52756250	99	0.623666
1	142565731	4	52758294	99	0.594485
1	142565731	4	52758503	99	0.571655
1	142565731	4	52761725	99	0.570181
1	142565731	4	52763210	99	0.594485
1	142565731	4	52764013	99	0.531163
1	142565731	4	52765720	99	0.592546
1	142565731	4	52766303	99	0.592546
1	142565731	4	52768705	99	0.594485
1	142565731	4	52770125	99	0.571655
1	142565731	4	52771093	99	0.594485
1	142565731	4	52772429	99	0.594485
1	142565731	4	52772984	99	0.594485
1	142565731	4	52773174	99	0.594485
1	142565731	4	52775440	99	0.592546
1	142565731	4	52776901	99	0.570181
1	142565731	4	52780048	99	0.594485
1	142565731	4	52780989	99	0.560898
1	142565731	4	52781759	99	0.508871
1	142565731	4	52784678	99	0.592546
1	142565731	4	52788557	99	0.571655
1	142565731	4	52788822	99	0.508871
1	142565731	4	52788987	99	0.592546
1	142565731	4	52792779	99	0.615174
1	142565731	4	52795404	99	0.615174
1	142565731	4	52797965	99	0.615174
1	142565731	4	52798624	99	0.615174
1	142565731	4	52800065	99	0.615174
1	142565731	4	52800097	99	0.615174
1	142565731	4	52800298	99	0.615174
1	142565731	4	52800883	99	0.615174
1	142565731	4	52801096	99	0.531771
1	142565731	4	52801203	99	0.615174
1	142565731	4	52802664	99	0.544448
1	142565731	4	52802718	99	0.544448
1	142565731	4	52803414	99	0.531771
1	142565731	4	52804052	99	0.615174
1	142565731	4	52804697	99	0.615174
1	142565731	4	52804766	99	0.615174
1	142565731	4	52804941	99	0.615174
1	142565731	4	52805425	99	0.615174
1	142565731	4	52806043	99	0.615174
1	142565731	4	52806762	99	0.615174
1	142565731	4	52806787	99	0.615174
1	142565731	4	52807114	99	0.615174
1	142565731	4	52807245	99	0.615174
1	142565731	4	52809203	99	0.615174
1	142565731	4	52809705	99	0.615174
1	142565731	4	52809880	99	0.615174
1	142565731	4	52810211	99	0.615174
1	142565731	4	52810307	99	0.615174
1	142565731	4	52811970	99	0.615174
1	142565731	4	52812994	99	0.615174
1	142565731	4	52813873	99	0.615174
1	142565731	4	52814042	99	0.615174
1	142565731	4	52814185	99	0.615174
1	142565731	4	52814859	99	0.615174
1	142565731	4	52815233	99	0.615174
1	142565731	4	52815243	99	0.615174
1	142565731	4	52815272	99	0.615174
1	142565731	4	52815306	99	0.615174
1	142565731	4	52815921	99	0.615174
1	142565731	4	52818203	99	0.615174
1	142565731	4	52818262	99	0.615174
1	142565731	4	52818483	99	0.615174
1	142565731	4	52818664	99	0.615174
1	142565731	4	52819562	99	0.615174
1	142565731	4	52820143	99	0.615174
1	142565731	4	52820909	99	0.615174
1	142565731	4	52821319	99	0.513901
1	142565731	4	52822688	99	0.615174
1	142565731	4	52824993	99	0.615174
1	142565731	4	52825591	99	0.615174
1	142565731	4	52827058	99	0.615174
1	142565731	4	52827223	99	0.615174
1	142565731	4	52828117	99	0.615174
1	142565731	4	52828245	99	0.615174
1	142565731	4	52829450	99	0.615174
1	142565731	4	52830444	99	0.615174
1	142565731	4	52830650	99	0.615174
1	142565731	4	52830752	99	0.615174
1	142565731	4	52833886	99	0.615174
1	142565731	4	52835358	99	0.615174
1	142565731	4	52835379	99	0.615174
1	142565731	4	52835951	99	0.594485
1	142565731	4	52837023	99	0.615174
1	142565731	4	52838161	99	0.615174
1	142565731	4	52838818	99	0.615174
1	142565731	4	52841943	99	0.615174
1	142565731	4	52842148	99	0.615174
1	142565731	4	52843038	99	0.615174
1	142565731	4	52845908	99	0.615174
1	142565731	4	52845912	99	0.615174
1	142565731	4	52846029	99	0.615174
1	142565731	4	52846600	99	0.615174
1	142565731	4	52850766	99	0.615174
1	142565731	4	52851086	99	0.615174
1	142565731	4	52851319	99	0.615174
1	142565731	4	52851502	99	0.531771
1	142565731	4	52851946	99	0.615174
1	142565731	4	52853286	99	0.400508
1	142565731	4	52853434	99	0.615174
1	142565731	4	52853959	99	0.615174
1	142565731	4	52854401	99	0.615174
1	142565731	4	52854657	99	0.615174
1	142565731	4	52854746	99	0.615174
1	142565731	4	52855401	99	0.400508
1	142565731	4	52855535	99	0.531771
1	142565731	4	52855624	99	0.615174
1	142565731	4	52855845	99	0.615174
1	142565731	4	52856148	99	0.615174
1	142565731	4	52856660	99	0.615174
1	142565731	4	52858083	99	0.615174
1	142565731	4	52860156	99	0.60189
1	142565731	4	52866468	99	0.615174
1	142565731	4	52867437	99	0.615174
1	142565731	4	52868518	99	0.400508
1	142565731	4	52871768	99	0.419862
1	142565731	4	52871785	99	0.400508
1	142565731	4	52871894	99	0.615174
1	142565731	4	52872238	99	0.531771
1	142565731	4	52874816	99	0.400508
1	142565731	4	52875595	99	0.400508
1	142565731	4	52884239	99	0.400508
1	142565731	4	52886170	99	0.615174
1	142565731	4	52888026	99	0.615174
1	142565731	4	52888499	99	0.400508
1	142565731	4	52888557	99	0.400508
1	142565731	4	52889602	99	0.400508
1	142565731	4	52891526	99	0.615174
1	142565731	4	52892175	99	0.615174
1	142565731	4	52892675	99	0.615174
1	142565731	4	52894726	99	0.615174
1	142565731	4	52895415	99	0.615174
1	142565731	4	52896050	99	0.400508
1	142565731	4	52896651	99	0.615174
1	142565731	4	52896790	99	0.592546
1	142565731	4	52897654	99	0.380361
1	142565731	4	52900235	99	0.615174
1	142565731	4	52900404	99	0.615174
1	142565731	4	52900412	99	0.615174
1	142565731	4	52900447	99	0.598072
1	142565731	4	52900453	99	0.598072
1	142565731	4	52900476	99	0.598072
1	142565731	4	52900544	99	0.419886
1	142565731	4	52902152	99	0.380722
1	142565731	4	52908838	99	0.380722
1	142565731	4	52910411	99	0.557504
1	142565731	4	52910992	99	0.535692
1	142565731	4	52914234	99	0.36114
1	142565731	4	52918703	99	0.352996
1	142565731	4	52921454	99	0.471997
1	142565731	4	52922726	99	0.317812
1	142565731	4	52923205	99	0.471997
1	142565731	4	52923463	99	0.317812
1	142565731	4	52924436	99	0.471997
1	142565731	4	52924438	99	0.471997
1	142565731	4	52924778	99	0.317812
1	142565731	4	52926216	99	0.471997
1	142565731	4	52927229	99	0.471997
1	142565731	4	52930349	99	0.535692
1	142565731	4	52930673	99	0.317812
1	142565731	4	52932825	99	0.471997
1	142565731	4	52932979	99	0.471997
1	142565731	4	52935445	99	0.342442
1	142565731	4	52935681	99	0.471997
1	142565759	4	48970221	99	0.335539
1	142565759	4	48972188	99	0.430578
1	142565759	4	48972529	99	0.430578
1	142565759	4	48972651	99	0.430578
1	142565759	4	48972768	99	0.430578
1	142565759	4	48972943	99	0.430578
1	142565759	4	48973332	99	0.406358
1	142565759	4	48974188	99	0.430578
1	142565759	4	48974297	99	0.430578
1	142565759	4	48975168	99	0.430578
1	142565759	4	48976381	99	0.430578
1	142565759	4	48976503	99	0.430578
1	142565759	4	48977019	99	0.438834
1	142565759	4	48977072	99	0.430578
1	142565759	4	48977735	99	0.430578
1	142565759	4	48978241	99	0.430578
1	142565759	4	48979085	99	0.39722
1	142565759	4	48979702	99	0.445849
1	142565759	4	48980188	99	0.414573
1	142565759	4	48981658	99	0.489882
1	142565759	4	48982015	99	0.489882
1	142565759	4	48982359	99	0.489882
1	142565759	4	48982678	99	0.489882
1	142565759	4	48982745	99	0.489882
1	142565759	4	48983047	99	0.489882
1	142565759	4	48984857	99	0.489882
1	142565759	4	48986066	99	0.489882
1	142565759	4	48986403	99	0.489882
1	142565759	4	48988705	99	0.489882
1	142565759	4	48989261	99	0.489882
1	142565759	4	48989358	99	0.489882
1	142565759	4	48990885	99	0.377146
1	142565759	4	48991011	99	0.489882
1	142565759	4	48991182	99	0.489882
1	142565759	4	48991540	99	0.489882
1	142565759	4	48991837	99	0.489882
1	142565759	4	48992256	99	0.489882
1	142565759	4	48992748	99	0.489882
1	142565759	4	48992761	99	0.489882
1	142565759	4	48994138	99	0.489882
1	142565759	4	48995499	99	0.579086
1	142565759	4	48995616	99	0.579086
1	142565759	4	48995700	99	0.579086
1	142565759	4	48996116	99	0.579086
1	142565759	4	48997350	99	0.579086
1	142565759	4	48998347	99	0.425759
1	142565759	4	48998774	99	0.579086
1	142565759	4	48999242	99	0.446749
1	142565759	4	48999842	99	0.590221
1	142565759	4	48999963	99	0.579086
1	142565759	4	49000850	99	0.555129
1	142565759	4	49001807	99	0.579086
1	142565759	4	49002221	99	0.579086
1	142565759	4	49006631	99	0.579086
1	142565759	4	49006968	99	0.579086
1	142565759	4	49010952	99	0.656226
1	142565759	4	49011662	99	0.656226
1	142565759	4	49011830	99	0.656226
1	142565759	4	49016482	99	0.656226
1	142565759	4	49016761	99	0.656226
1	142565759	4	49018306	99	0.656226
1	142565759	4	49018914	99	0.656226
1	142565759	4	49019699	99	0.656226
1	142565759	4	49019702	99	0.656226
1	142565759	4	49020171	99	0.656226
1	142565759	4	49021099	99	0.656226
1	142565759	4	49022323	99	0.656226
1	142565759	4	49022431	99	0.347857
1	142565759	4	49026596	99	0.656226
1	142565759	4	49026599	99	0.656226
1	142565759	4	49026731	99	0.656226
1	142565759	4	49028006	99	0.656226
1	142565759	4	49028137	99	0.656226
1	142565759	4	49029901	99	0.656226
1	142565759	4	49031855	99	0.656226
1	142565759	4	49033528	99	0.619361
1	142565759	4	49036290	99	0.680125
1	142565759	4	49037588	99	0.680125
1	142565759	4	49037941	99	0.680125
1	142565759	4	49039586	99	0.476394
1	142565759	4	49040664	99	0.680125
1	142565759	4	49041094	99	0.680125
1	142565759	4	49041399	99	0.4816
1	142565759	4	49041760	99	0.680125
1	142565759	4	49043072	99	0.680125
1	142565759	4	49043925	99	0.664904
1	142565759	4	49044328	99	0.680125
1	142565759	4	49044498	99	0.680125
1	142565759	4	49045168	99	0.680125
1	142565759	4	49047371	99	0.680125
1	142565759	4	49049010	99	0.588357
1	142565759	4	49049101	99	0.680125
1	142565759	4	49049302	99	0.680125
1	142565759	4	49051125	99	0.680125
1	142565759	4	49051765	99	0.680125
1	142565759	4	49053522	99	0.680125
1	142565759	4	49054680	99	0.332654
1	142565759	4	49057424	99	0.680125
1	142565759	4	49057608	99	0.52346
1	142565759	4	49057912	99	0.680125
1	142565759	4	49057930	99	0.693252
1	142565759	4	49058295	99	0.680125
1	142565759	4	49058699	99	0.680125
1	142565759	4	49061141	99	0.588357
1	142565759	4	49061604	99	0.680125
1	142565759	4	49063479	99	0.332654
1	142565759	4	49063872	99	0.680125
1	142565759	4	49064487	99	0.588357
1	142565759	4	49064792	99	0.680125
1	142565759	4	49067323	99	0.680125
1	142565759	4	49067383	99	0.680125
1	142565759	4	49067869	99	0.332654
1	142565759	4	49067896	99	0.680125
1	142565759	4	49068488	99	0.680125
1	142565759	4	49068759	99	0.680125
1	142565759	4	49068998	99	0.332654
1	142565759	4	49071553	99	0.680125
1	142565759	4	49072424	99	0.493142
1	142565759	4	49072928	99	0.680125
1	142565759	4	49073310	99	0.592988
1	142565759	4	49073562	99	0.680125
1	142565759	4	49073565	99	0.680125
1	142565759	4	49073870	99	0.680125
1	142565759	4	49074102	99	0.587659
1	142565759	4	49074709	99	0.680125
1	142565759	4	49075207	99	0.680125
1	142565759	4	49075479	99	0.656226
1	142565759	4	49075734	99	0.667533
1	142565759	4	49075744	99	0.667533
1	142565759	4	49075752	99	0.667533
1	142565759	4	49076554	99	0.569994
1	142565759	4	49076612	99	0.680125
1	142565759	4	49077294	99	0.680125
1	142565759	4	49078491	99	0.680125
1	142565759	4	49079752	99	0.680125
1	142565759	4	49079984	99	0.680125
1	142565759	4	49080317	99	0.680125
1	142565759	4	49080460	99	0.680125
1	142565759	4	49080629	99	0.680125
1	142565759	4	49080631	99	0.680125
1	142565759	4	49081423	99	0.680125
1	142565759	4	49081474	99	0.680125
1	142565759	4	49081650	99	0.680125
1	142565759	4	49082735	99	0.680125
1	142565759	4	49082906	99	0.680125
1	142565759	4	49084371	99	0.332654
1	142565759	4	49084801	99	0.680125
1	142565759	4	49084830	99	0.680125
1	142565759	4	49086663	99	0.590236
1	142565759	4	49087916	99	0.643843
1	142565759	4	49087922	99	0.643843
1	142565759	4	49087928	99	0.643843
1	142565759	4	49087946	99	0.623617
1	142565759	4	49089181	99	0.680125
1	142565759	4	49089388	99	0.680125
1	142565759	4	49091782	99	0.680125
1	142565759	4	49092676	99	0.680125
1	142565759	4	49093197	99	0.680125
1	142565759	4	49094564	99	0.397973
1	142565759	4	49098779	99	0.321621
1	142565759	4	49100322	99	0.558912
1	142565759	4	49102782	99	0.697468
1	142565759	4	49102871	99	0.680125
1	142565759	4	49103919	99	0.433249
1	142565759	4	49104782	99	0.311225
1	142565759	4	49105102	99	0.467593
1	142565759	4	49105214	99	0.368238
1	142565759	4	49105867	99	0.475405
1	142565759	4	49105868	99	0.646815
1	142565759	4	49106427	99	0.363392
1	142565759	4	49106503	99	0.55552
1	142565759	4	49106708	99	0.398529
1	142565759	4	49106751	99	0.359123
1	142565759	4	49107061	99	0.629137
1	142565759	4	49108122	99	0.350149
1	142565759	4	49108850	99	0.420771
1	142565759	4	49109114	99	0.433249
1	142565759	4	49109350	99	0.329236
1	142565759	4	49109992	99	0.45939
1	142565759	4	49110208	99	0.396728
1	142565759	4	49110626	99	0.374532
1	142565759	4	49110658	99	0.44752
1	142565759	4	49110663	99	0.44752
1	142565759	4	49112152	99	0.427301
1	142565759	4	49112624	99	0.712454
1	142565759	4	49112904	99	0.336926
1	142565759	4	49113392	99	0.450765
1	142565759	4	49113952	99	0.421756
1	142565759	4	49114257	99	0.497402
1	142565759	4	49115018	99	0.475474
1	142565759	4	49115173	99	0.630597
1	142565759	4	49115881	99	0.500089
1	142565759	4	49116111	99	0.350226
1	142565759	4	49116293	99	0.539856
1	142565759	4	49116353	99	0.73616
1	142565759	4	49117773	99	0.618112
1	142565759	4	49118022	99	0.463255
1	142565759	4	49118090	99	0.54124
1	142565759	4	49118165	99	0.611283
1	142565759	4	49119121	99	0.507551
1	142565759	4	49119914	99	0.688537
1	142565759	4	49120273	99	0.680125
1	142565759	4	49120820	99	0.589574
1	142565759	4	49121400	99	0.463292
1	142565759	4	49122028	99	0.43095
1	142565759	4	49122316	99	0.44752
1	142565759	4	49122710	99	0.400881
1	142565759	4	49125019	99	0.381745
1	142565759	4	49128596	99	0.317014
1	142565759	4	49128713	99	0.31809
1	142565759	4	49129023	99	0.308143
1	142565759	4	49131959	99	0.350816
1	142565759	4	49136934	99	0.325472
1	142565759	4	49138609	99	0.407656
1	142565759	4	49138610	99	0.407656
1	142565759	4	49138763	99	0.336485
1	142565759	4	49138764	99	0.336485
1	142565759	4	49144983	99	0.358702
1	142565759	4	49145023	99	0.680125
1	142565759	4	49145162	99	0.461724
1	142565759	4	49145186	99	0.484704
1	142565759	4	49145230	99	0.596117
1	142565759	4	49145385	99	0.474561
1	142565759	4	49145389	99	0.474561
1	142565759	4	49145788	99	0.612186
1	142565759	4	49146115	99	0.698867
1	142565759	4	49146751	99	0.314265
1	142565759	4	49148014	99	0.630597
1	142565759	4	49148040	99	0.445907
1	142565759	4	49148265	99	0.514488
1	142565759	4	49148346	99	0.644261
1	142565759	4	49148564	99	0.539856
1	142565759	4	49148696	99	0.680125
1	142565759	4	49149034	99	0.610009
1	142565759	4	49149504	99	0.680125
1	142565759	4	49149693	99	0.592988
1	142565759	4	49149990	99	0.530005
1	142565759	4	49149996	99	0.478611
1	142565759	4	49150387	99	0.655448
1	142565759	4	49150537	99	0.455088
1	142565759	4	49150802	99	0.521551
1	142565759	4	49150933	99	0.44752
1	142565759	4	49151256	99	0.421756
1	142565759	4	49151340	99	0.533231
1	142565759	4	49151579	99	0.484048
1	142565759	4	49151891	99	0.467449
1	142565759	4	49151982	99	0.638481
1	142565759	4	49152466	99	0.467622
1	142565759	4	49153689	99	0.562873
1	142565759	4	49154916	99	0.317774
1	142565759	4	49155193	99	0.680125
1	142565759	4	49155326	99	0.549824
1	142565759	4	49155408	99	0.680125
1	142565759	4	49155447	99	0.474561
1	142565759	4	49156942	99	0.588739
1	142565759	4	49157389	99	0.457136
1	142565759	4	49157609	99	0.693252
1	142565759	4	49157991	99	0.619644
1	142565759	4	49158129	99	0.395247
1	142565759	4	49158159	99	0.457136
1	142565759	4	49158364	99	0.349908
1	142565759	4	49158842	99	0.377552
1	142565759	4	49161501	99	0.558912
1	142565759	4	49162703	99	0.667533
1	142565759	4	49162809	99	0.391919
1	142565759	4	49163166	99	0.466234
1	142565759	4	49164421	99	0.507266
1	142565759	4	49166594	99	0.638481
1	142565759	4	49166625	99	0.36956
1	142565759	4	49168127	99	0.408043
1	142565759	4	49168143	99	0.45195
1	142565759	4	49169003	99	0.413002
1	142565759	4	49169796	99	0.680125
1	142565759	4	49170670	99	0.689246
1	142565759	4	49171275	99	0.621983
1	142565759	4	49171577	99	0.660108
1	142565759	4	49172230	99	0.442128
1	142565759	4	49172565	99	0.547717
1	142565759	4	49173669	99	0.592254
1	142565759	4	49173839	99	0.680125
1	142565759	4	49174059	99	0.587659
1	142565759	4	49174553	99	0.618112
1	142565759	4	49175306	99	0.667533
1	142565759	4	49175804	99	0.558912
1	142565759	4	49177617	99	0.398719
1	142565759	4	49177844	99	0.562578
1	142565759	4	49178072	99	0.52783
1	142565759	4	49178135	99	0.425517
1	142565759	4	49179562	99	0.46465
1	142565759	4	49181196	99	0.598054
1	142565759	4	49181845	99	0.667883
1	142565759	4	49182359	99	0.668405
1	142565759	4	49183850	99	0.321865
1	142565759	4	49184371	99	0.680125
1	142565759	4	49184958	99	0.680125
1	142565759	4	49185206	99	0.52783
1	142565759	4	49185757	99	0.638481
1	142565759	4	49185824	99	0.572422
1	142565759	4	49185826	99	0.590572
1	142565759	4	49186093	99	0.680125
1	142565759	4	49187348	99	0.680125
1	142565759	4	49188299	99	0.557598
1	142565759	4	49192253	99	0.646815
1	142565759	4	49195760	99	0.667533
1	142565759	4	49197927	99	0.667533
1	142565759	4	49197973	99	0.680125
1	142565759	4	49201211	99	0.553608
1	142565759	4	49202206	99	0.680125
1	142565759	4	49203061	99	0.555424
1	142565759	4	49203328	99	0.503903
1	142565759	4	49203426	99	0.588739
1	142565759	4	49205905	99	0.565793
1	142565759	4	49205918	99	0.565793
1	142565759	4	49206551	99	0.559807
1	142565759	4	49206611	99	0.479305
1	142565759	4	49210652	99	0.482119
1	142565759	4	49212280	99	0.353571
1	142565759	4	49212473	99	0.585908
1	142565759	4	49213451	99	0.464596
1	142565759	4	49217943	99	0.475026
1	142565759	4	49219857	99	0.467622
1	142565759	4	49221030	99	0.301634
1	142565759	4	49228199	99	0.329175
1	142565759	4	49228297	99	0.558912
1	142565759	4	49230570	99	0.319461
1	142565759	4	49231789	99	0.346355
1	142565759	4	49237708	99	0.366123
1	142565759	4	49237812	99	0.692024
1	142565759	4	49238095	99	0.316024
1	142565759	4	49239098	99	0.415285
1	142565759	4	49240024	99	0.618112
1	142565759	4	49242549	99	0.3619
1	142565759	4	49243223	99	0.587659
1	142565759	4	49246472	99	0.516131
1	142565759	4	49250266	99	0.434521
1	142565759	4	49257701	99	0.601781
1	142565759	4	49259411	99	0.435255
1	142565759	4	49260439	99	0.680125
1	142565759	4	49262114	99	0.66652
1	142565759	4	49262183	99	0.447614
1	142565759	4	49263234	99	0.520079
1	142565759	4	49264007	99	0.434712
1	142565759	4	49264846	99	0.353571
1	142565759	4	49266101	99	0.380428
1	142565759	4	49267696	99	0.354512
1	142565759	4	49268506	99	0.414116
1	142565759	4	49268848	99	0.492943
1	142565759	4	49269583	99	0.377463
1	142565759	4	49270086	99	0.44744
1	142565759	4	49271261	99	0.350133
1	142565759	4	49271982	99	0.366899
1	142565759	4	49288815	99	0.417072
1	142565759	4	49290918	99	0.411696
1	142565759	4	49291495	99	0.460798
1	142565759	4	49291772	99	0.47844
1	142565759	4	49291886	99	0.404587
1	142565759	4	49292053	99	0.322564
1	142565759	4	49292455	99	0.49408
1	142565759	4	49293053	99	0.574264
1	142565759	4	49298139	99	0.693252
1	142565759	4	49298634	99	0.521791
1	142565759	4	49300527	99	0.446817
1	142565759	4	49300528	99	0.446817
1	142565759	4	49301916	99	0.363515
1	142565759	4	49303090	99	0.656226
1	142565759	4	49303121	99	0.650955
1	142565759	4	49303239	99	0.650955
1	142565759	4	49303590	99	0.650955
1	142565759	4	49303679	99	0.650955
1	142565759	4	49303827	99	0.531247
1	142565759	4	49303915	99	0.650955
1	142565759	4	49303964	99	0.650955
1	142565759	4	49304189	99	0.549727
1	142565759	4	49304352	99	0.496554
1	142565759	4	49304356	99	0.496554
1	142565759	4	49304428	99	0.520834
1	142565759	4	49304465	99	0.531861
1	142565759	4	49304469	99	0.444065
1	142565759	4	49306287	99	0.629391
1	142565759	4	49306592	99	0.521068
1	142565759	4	49306627	99	0.664904
1	142565759	4	49306825	99	0.619176
1	142565759	4	49306830	99	0.664904
1	142565759	4	49306913	99	0.643603
1	142565759	4	49308642	99	0.643603
1	142565759	4	49308844	99	0.664904
1	142565759	4	49308951	99	0.631491
1	142565759	4	49309192	99	0.628564
1	142565759	4	49310263	99	0.581362
1	142565759	4	49310408	99	0.60183
1	142565759	4	49310801	99	0.641789
1	142565759	4	49311084	99	0.669389
1	142565759	4	49313044	99	0.65253
1	142565759	4	49313492	99	0.65253
1	142565759	4	49313984	99	0.455088
1	142565759	4	49314033	99	0.446014
1	142565759	4	49314124	99	0.617489
1	142565759	4	49314163	99	0.490955
1	142565759	4	49314503	99	0.553755
1	142565759	4	49314797	99	0.562986
1	142565759	4	49314901	99	0.659154
1	142565759	4	49315421	99	0.667533
1	142565759	4	49315595	99	0.65253
1	142565759	4	49315662	99	0.531671
1	142565759	4	49315919	99	0.569599
1	142565759	4	49316434	99	0.407436
1	142565759	4	49316435	99	0.407436
1	142565759	4	49317273	99	0.399346
1	142565759	4	49317413	99	0.667883
1	142565759	4	49317511	99	0.539499
1	142565759	4	49317619	99	0.382498
1	142565759	4	49317620	99	0.562873
1	142565759	4	49318055	99	0.643603
1	142565759	4	49318240	99	0.497858
1	142565759	4	49318380	99	0.65253
1	142565759	4	49318388	99	0.40556
1	142565759	4	49318597	99	0.570954
1	142565759	4	49318626	99	0.344315
1	142565759	4	49318691	99	0.57901
1	142565759	4	49320643	99	0.652951
1	142565759	4	49321018	99	0.50922
1	142565759	4	49321104	99	0.607701
1	142565759	4	49321719	99	0.331327
1	142565759	4	49322370	99	0.599344
1	142565759	4	49322671	99	0.573581
1	142565759	4	49322783	99	0.42882
1	142565759	4	49324633	99	0.668185
1	142565759	4	49324850	99	0.440611
1	142565759	4	49325075	99	0.520585
1	142565759	4	49325264	99	0.342058
1	142565759	4	49325313	99	0.594853
1	142565759	4	49325337	99	0.651446
1	142565759	4	49519188	99	0.420619
1	142565759	4	49519216	99	0.398529
1	142565759	4	52661579	99	0.615132
1	142565759	4	52661844	99	0.395379
1	142565759	4	52662040	99	0.449981
1	142565759	4	52662043	99	0.449981
1	142565759	4	52662296	99	0.439977
1	142565759	4	52662303	99	0.439796
1	142565759	4	52662318	99	0.439812
1	142565759	4	52662333	99	0.439812
1	142565759	4	52662394	99	0.37354
1	142565759	4	52662535	99	0.303712
1	142565759	4	52662645	99	0.322397
1	142565759	4	52662671	99	0.324665
1	142565759	4	52668211	99	0.327563
1	142565759	4	52680509	99	0.455901
1	142565759	4	52680510	99	0.455901
1	142565759	4	52680511	99	0.455901
1	142565759	4	52680519	99	0.455901
1	142565759	4	52680530	99	0.455901
1	142565759	4	52680532	99	0.455901
1	142565759	4	52680557	99	0.473862
1	142565759	4	52680564	99	0.646606
1	142565759	4	52680566	99	0.4034
1	142565759	4	52680568	99	0.473862
1	142565759	4	52680569	99	0.473862
1	142565759	4	52680587	99	0.51492
1	142565759	4	52680588	99	0.51492
1	142565759	4	52680592	99	0.51492
1	142565759	4	52680593	99	0.51492
1	142565759	4	52680608	99	0.51492
1	142565759	4	52680652	99	0.552254
1	142565759	4	52680658	99	0.552254
1	142565759	4	52680665	99	0.552254
1	142565759	4	52680667	99	0.552254
1	142565759	4	52680680	99	0.592249
1	142565759	4	52680681	99	0.592249
1	142565759	4	52680743	99	0.680125
1	142565759	4	52680773	99	0.667533
1	142565759	4	52680798	99	0.667533
1	142565759	4	52680825	99	0.667533
1	142565759	4	52680826	99	0.667533
1	142565759	4	52680828	99	0.667533
1	142565759	4	52680838	99	0.667533
1	142565759	4	52680889	99	0.680125
1	142565759	4	52680923	99	0.680125
1	142565759	4	52681128	99	0.680125
1	142565759	4	52682360	99	0.680125
1	142565759	4	52682392	99	0.680125
1	142565759	4	52682466	99	0.680125
1	142565759	4	52682571	99	0.680125
1	142565759	4	52683607	99	0.610009
1	142565759	4	52684431	99	0.680125
1	142565759	4	52684891	99	0.680125
1	142565759	4	52685216	99	0.680125
1	142565759	4	52685386	99	0.680125
1	142565759	4	52686352	99	0.680125
1	142565759	4	52686513	99	0.680125
1	142565759	4	52686800	99	0.680125
1	142565759	4	52687323	99	0.680125
1	142565759	4	52687939	99	0.680125
1	142565759	4	52688326	99	0.680125
1	142565759	4	52688572	99	0.680125
1	142565759	4	52689975	99	0.680125
1	142565759	4	52690681	99	0.610009
1	142565759	4	52693333	99	0.646815
1	142565759	4	52693431	99	0.680125
1	142565759	4	52694701	99	0.680125
1	142565759	4	52695704	99	0.680125
1	142565759	4	52696792	99	0.646815
1	142565759	4	52698757	99	0.646815
1	142565759	4	52699324	99	0.659154
1	142565759	4	52699760	99	0.659154
1	142565759	4	52700250	99	0.592005
1	142565759	4	52700638	99	0.664904
1	142565759	4	52700771	99	0.597052
1	142565759	4	52703265	99	0.643603
1	142565759	4	52704030	99	0.664904
1	142565759	4	52705089	99	0.664904
1	142565759	4	52705717	99	0.597052
1	142565759	4	52706270	99	0.643603
1	142565759	4	52708882	99	0.5754
1	142565759	4	52710114	99	0.643603
1	142565759	4	52710244	99	0.664904
1	142565759	4	52710913	99	0.643603
1	142565759	4	52711185	99	0.664904
1	142565759	4	52714050	99	0.664904
1	142565759	4	52714122	99	0.664904
1	142565759	4	52714244	99	0.643603
1	142565759	4	52714354	99	0.643603
1	142565759	4	52714511	99	0.643603
1	142565759	4	52715206	99	0.664904
1	142565759	4	52715664	99	0.664904
1	142565759	4	52715940	99	0.472021
1	142565759	4	52716008	99	0.664904
1	142565759	4	52727094	99	0.643603
1	142565759	4	52728053	99	0.643603
1	142565759	4	52728094	99	0.643603
1	142565759	4	52728324	99	0.575002
1	142565759	4	52728640	99	0.575002
1	142565759	4	52729142	99	0.643603
1	142565759	4	52732118	99	0.664904
1	142565759	4	52732190	99	0.664904
1	142565759	4	52735258	99	0.418284
1	142565759	4	52735343	99	0.389312
1	142565759	4	52735484	99	0.389312
1	142565759	4	52738919	99	0.664904
1	142565759	4	52738972	99	0.597052
1	142565759	4	52744145	99	0.438158
1	142565759	4	52745959	99	0.5754
1	142565759	4	52747129	99	0.664904
1	142565759	4	52747574	99	0.664904
1	142565759	4	52750410	99	0.5754
1	142565759	4	52750652	99	0.664904
1	142565759	4	52752246	99	0.643603
1	142565759	4	52752812	99	0.643603
1	142565759	4	52753118	99	0.643603
1	142565759	4	52754247	99	0.597354
1	142565759	4	52754902	99	0.620215
1	142565759	4	52755214	99	0.664904
1	142565759	4	52756250	99	0.643603
1	142565759	4	52758294	99	0.611186
1	142565759	4	52758503	99	0.588357
1	142565759	4	52761725	99	0.587659
1	142565759	4	52763210	99	0.611186
1	142565759	4	52764013	99	0.546398
1	142565759	4	52765720	99	0.610005
1	142565759	4	52766303	99	0.610005
1	142565759	4	52768705	99	0.611186
1	142565759	4	52770125	99	0.588357
1	142565759	4	52771093	99	0.611186
1	142565759	4	52772429	99	0.611186
1	142565759	4	52772984	99	0.611186
1	142565759	4	52773174	99	0.611186
1	142565759	4	52775440	99	0.610005
1	142565759	4	52776901	99	0.587659
1	142565759	4	52780048	99	0.611186
1	142565759	4	52780989	99	0.579239
1	142565759	4	52781759	99	0.523467
1	142565759	4	52784678	99	0.610005
1	142565759	4	52788557	99	0.588357
1	142565759	4	52788822	99	0.523467
1	142565759	4	52788987	99	0.610005
1	142565759	4	52792779	99	0.632619
1	142565759	4	52795404	99	0.632619
1	142565759	4	52797965	99	0.632619
1	142565759	4	52798624	99	0.632619
1	142565759	4	52800065	99	0.632619
1	142565759	4	52800097	99	0.632619
1	142565759	4	52800298	99	0.632619
1	142565759	4	52800883	99	0.632619
1	142565759	4	52801096	99	0.546409
1	142565759	4	52801203	99	0.632619
1	142565759	4	52802664	99	0.590342
1	142565759	4	52802718	99	0.590342
1	142565759	4	52803414	99	0.546409
1	142565759	4	52804052	99	0.632619
1	142565759	4	52804697	99	0.632619
1	142565759	4	52804766	99	0.632619
1	142565759	4	52804941	99	0.632619
1	142565759	4	52805425	99	0.632619
1	142565759	4	52806043	99	0.632619
1	142565759	4	52806762	99	0.632619
1	142565759	4	52806787	99	0.632619
1	142565759	4	52807114	99	0.632619
1	142565759	4	52807245	99	0.632619
1	142565759	4	52809203	99	0.632619
1	142565759	4	52809705	99	0.632619
1	142565759	4	52809880	99	0.632619
1	142565759	4	52810211	99	0.632619
1	142565759	4	52810307	99	0.632619
1	142565759	4	52811970	99	0.632619
1	142565759	4	52812994	99	0.632619
1	142565759	4	52813873	99	0.632619
1	142565759	4	52814042	99	0.632619
1	142565759	4	52814185	99	0.632619
1	142565759	4	52814859	99	0.632619
1	142565759	4	52815233	99	0.632619
1	142565759	4	52815243	99	0.632619
1	142565759	4	52815272	99	0.632619
1	142565759	4	52815306	99	0.632619
1	142565759	4	52815921	99	0.632619
1	142565759	4	52818203	99	0.632619
1	142565759	4	52818262	99	0.632619
1	142565759	4	52818483	99	0.632619
1	142565759	4	52818664	99	0.632619
1	142565759	4	52819562	99	0.632619
1	142565759	4	52820143	99	0.632619
1	142565759	4	52820909	99	0.632619
1	142565759	4	52821319	99	0.529921
1	142565759	4	52822688	99	0.632619
1	142565759	4	52824993	99	0.632619
1	142565759	4	52825591	99	0.632619
1	142565759	4	52827058	99	0.632619
1	142565759	4	52827223	99	0.632619
1	142565759	4	52828117	99	0.632619
1	142565759	4	52828245	99	0.632619
1	142565759	4	52829450	99	0.632619
1	142565759	4	52830444	99	0.632619
1	142565759	4	52830650	99	0.632619
1	142565759	4	52830752	99	0.632619
1	142565759	4	52833886	99	0.632619
1	142565759	4	52835358	99	0.632619
1	142565759	4	52835379	99	0.632619
1	142565759	4	52835951	99	0.611186
1	142565759	4	52837023	99	0.632619
1	142565759	4	52838161	99	0.632619
1	142565759	4	52838818	99	0.632619
1	142565759	4	52841943	99	0.632619
1	142565759	4	52842148	99	0.632619
1	142565759	4	52843038	99	0.632619
1	142565759	4	52845908	99	0.632619
1	142565759	4	52845912	99	0.632619
1	142565759	4	52846029	99	0.632619
1	142565759	4	52846600	99	0.632619
1	142565759	4	52850766	99	0.632619
1	142565759	4	52851086	99	0.632619
1	142565759	4	52851319	99	0.632619
1	142565759	4	52851502	99	0.546409
1	142565759	4	52851946	99	0.632619
1	142565759	4	52853286	99	0.41658
1	142565759	4	52853434	99	0.632619
1	142565759	4	52853959	99	0.632619
1	142565759	4	52854401	99	0.632619
1	142565759	4	52854657	99	0.632619
1	142565759	4	52854746	99	0.632619
1	142565759	4	52855401	99	0.41658
1	142565759	4	52855535	99	0.546409
1	142565759	4	52855624	99	0.632619
1	142565759	4	52855845	99	0.632619
1	142565759	4	52856148	99	0.632619
1	142565759	4	52856660	99	0.632619
1	142565759	4	52858083	99	0.632619
1	142565759	4	52860156	99	0.619361
1	142565759	4	52866468	99	0.632619
1	142565759	4	52867437	99	0.632619
1	142565759	4	52868518	99	0.41658
1	142565759	4	52871768	99	0.40542
1	142565759	4	52871785	99	0.41658
1	142565759	4	52871894	99	0.632619
1	142565759	4	52872238	99	0.546409
1	142565759	4	52874816	99	0.41658
1	142565759	4	52875595	99	0.41658
1	142565759	4	52884239	99	0.41658
1	142565759	4	52886170	99	0.632619
1	142565759	4	52888026	99	0.632619
1	142565759	4	52888499	99	0.41658
1	142565759	4	52888557	99	0.41658
1	142565759	4	52889602	99	0.41658
1	142565759	4	52891526	99	0.632619
1	142565759	4	52892175	99	0.632619
1	142565759	4	52892675	99	0.632619
1	142565759	4	52894726	99	0.632619
1	142565759	4	52895415	99	0.632619
1	142565759	4	52896050	99	0.41658
1	142565759	4	52896651	99	0.632619
1	142565759	4	52896790	99	0.610005
1	142565759	4	52897654	99	0.398139
1	142565759	4	52900235	99	0.632619
1	142565759	4	52900404	99	0.632619
1	142565759	4	52900412	99	0.632619
1	142565759	4	52900447	99	0.616374
1	142565759	4	52900453	99	0.616374
1	142565759	4	52900476	99	0.616374
1	142565759	4	52900544	99	0.434306
1	142565759	4	52902152	99	0.396761
1	142565759	4	52908838	99	0.396761
1	142565759	4	52910411	99	0.575002
1	142565759	4	52910992	99	0.553209
1	142565759	4	52914234	99	0.377146
1	142565759	4	52918703	99	0.369027
1	142565759	4	52921454	99	0.487249
1	142565759	4	52922726	99	0.333038
1	142565759	4	52923205	99	0.487249
1	142565759	4	52923463	99	0.333038
1	142565759	4	52924436	99	0.487249
1	142565759	4	52924438	99	0.487249
1	142565759	4	52924778	99	0.333038
1	142565759	4	52926216	99	0.487249
1	142565759	4	52927229	99	0.487249
1	142565759	4	52930349	99	0.553209
1	142565759	4	52930673	99	0.333038
1	142565759	4	52932825	99	0.487249
1	142565759	4	52932979	99	0.487249
1	142565759	4	52935445	99	0.360387
1	142565759	4	52935681	99	0.487249
1	142565776	4	48970221	99	0.331247
1	142565776	4	48972188	99	0.43919
1	142565776	4	48972529	99	0.43919
1	142565776	4	48972651	99	0.43919
1	142565776	4	48972768	99	0.43919
1	142565776	4	48972943	99	0.43919
1	142565776	4	48973332	99	0.413696
1	142565776	4	48974188	99	0.43919
1	142565776	4	48974297	99	0.43919
1	142565776	4	48975168	99	0.43919
1	142565776	4	48976381	99	0.43919
1	142565776	4	48976503	99	0.43919
1	142565776	4	48977019	99	0.44696
1	142565776	4	48977072	99	0.43919
1	142565776	4	48977735	99	0.43919
1	142565776	4	48978241	99	0.43919
1	142565776	4	48979085	99	0.404576
1	142565776	4	48979702	99	0.455439
1	142565776	4	48980188	99	0.421432
1	142565776	4	48981658	99	0.500723
1	142565776	4	48982015	99	0.500723
1	142565776	4	48982359	99	0.500723
1	142565776	4	48982678	99	0.500723
1	142565776	4	48982745	99	0.500723
1	142565776	4	48983047	99	0.500723
1	142565776	4	48984857	99	0.500723
1	142565776	4	48986066	99	0.500723
1	142565776	4	48986403	99	0.500723
1	142565776	4	48988705	99	0.500723
1	142565776	4	48989261	99	0.500723
1	142565776	4	48989358	99	0.500723
1	142565776	4	48990885	99	0.380908
1	142565776	4	48991011	99	0.500723
1	142565776	4	48991182	99	0.500723
1	142565776	4	48991540	99	0.500723
1	142565776	4	48991837	99	0.500723
1	142565776	4	48992256	99	0.500723
1	142565776	4	48992748	99	0.500723
1	142565776	4	48992761	99	0.500723
1	142565776	4	48994138	99	0.500723
1	142565776	4	48995499	99	0.586041
1	142565776	4	48995616	99	0.586041
1	142565776	4	48995700	99	0.586041
1	142565776	4	48996116	99	0.586041
1	142565776	4	48997350	99	0.586041
1	142565776	4	48998347	99	0.437631
1	142565776	4	48998774	99	0.586041
1	142565776	4	48999242	99	0.453475
1	142565776	4	48999842	99	0.59664
1	142565776	4	48999963	99	0.586041
1	142565776	4	49000850	99	0.560834
1	142565776	4	49001807	99	0.586041
1	142565776	4	49002221	99	0.586041
1	142565776	4	49006631	99	0.586041
1	142565776	4	49006968	99	0.586041
1	142565776	4	49010952	99	0.661342
1	142565776	4	49011662	99	0.661342
1	142565776	4	49011830	99	0.661342
1	142565776	4	49016482	99	0.661342
1	142565776	4	49016761	99	0.661342
1	142565776	4	49018306	99	0.661342
1	142565776	4	49018914	99	0.661342
1	142565776	4	49019699	99	0.661342
1	142565776	4	49019702	99	0.661342
1	142565776	4	49020171	99	0.661342
1	142565776	4	49021099	99	0.661342
1	142565776	4	49022323	99	0.661342
1	142565776	4	49022431	99	0.362612
1	142565776	4	49026596	99	0.661342
1	142565776	4	49026599	99	0.661342
1	142565776	4	49026731	99	0.661342
1	142565776	4	49028006	99	0.661342
1	142565776	4	49028137	99	0.661342
1	142565776	4	49029901	99	0.661342
1	142565776	4	49031855	99	0.661342
1	142565776	4	49033528	99	0.621266
1	142565776	4	49036290	99	0.68652
1	142565776	4	49037588	99	0.68652
1	142565776	4	49037941	99	0.68652
1	142565776	4	49039586	99	0.451184
1	142565776	4	49040664	99	0.68652
1	142565776	4	49041094	99	0.68652
1	142565776	4	49041399	99	0.492946
1	142565776	4	49041760	99	0.68652
1	142565776	4	49043072	99	0.68652
1	142565776	4	49043925	99	0.670489
1	142565776	4	49044328	99	0.68652
1	142565776	4	49044498	99	0.68652
1	142565776	4	49045168	99	0.68652
1	142565776	4	49047371	99	0.68652
1	142565776	4	49049010	99	0.588613
1	142565776	4	49049101	99	0.68652
1	142565776	4	49049302	99	0.68652
1	142565776	4	49051125	99	0.68652
1	142565776	4	49051765	99	0.68652
1	142565776	4	49053522	99	0.68652
1	142565776	4	49054680	99	0.316948
1	142565776	4	49057424	99	0.68652
1	142565776	4	49057608	99	0.52161
1	142565776	4	49057912	99	0.68652
1	142565776	4	49057930	99	0.699076
1	142565776	4	49058295	99	0.68652
1	142565776	4	49058699	99	0.68652
1	142565776	4	49061141	99	0.588613
1	142565776	4	49061604	99	0.68652
1	142565776	4	49063479	99	0.316948
1	142565776	4	49063872	99	0.68652
1	142565776	4	49064487	99	0.588613
1	142565776	4	49064792	99	0.68652
1	142565776	4	49067323	99	0.68652
1	142565776	4	49067383	99	0.68652
1	142565776	4	49067869	99	0.316948
1	142565776	4	49067896	99	0.68652
1	142565776	4	49068488	99	0.68652
1	142565776	4	49068759	99	0.68652
1	142565776	4	49068998	99	0.316948
1	142565776	4	49071553	99	0.68652
1	142565776	4	49072424	99	0.485664
1	142565776	4	49072928	99	0.68652
1	142565776	4	49073310	99	0.601762
1	142565776	4	49073562	99	0.68652
1	142565776	4	49073565	99	0.68652
1	142565776	4	49073870	99	0.68652
1	142565776	4	49074102	99	0.589143
1	142565776	4	49074709	99	0.68652
1	142565776	4	49075207	99	0.68652
1	142565776	4	49075479	99	0.661342
1	142565776	4	49075734	99	0.674486
1	142565776	4	49075744	99	0.674486
1	142565776	4	49075752	99	0.674486
1	142565776	4	49076554	99	0.576515
1	142565776	4	49076612	99	0.68652
1	142565776	4	49077294	99	0.68652
1	142565776	4	49078491	99	0.68652
1	142565776	4	49079752	99	0.68652
1	142565776	4	49079984	99	0.68652
1	142565776	4	49080317	99	0.68652
1	142565776	4	49080460	99	0.68652
1	142565776	4	49080629	99	0.68652
1	142565776	4	49080631	99	0.68652
1	142565776	4	49081423	99	0.68652
1	142565776	4	49081474	99	0.68652
1	142565776	4	49081650	99	0.68652
1	142565776	4	49082735	99	0.68652
1	142565776	4	49082906	99	0.68652
1	142565776	4	49084371	99	0.316948
1	142565776	4	49084801	99	0.68652
1	142565776	4	49084830	99	0.68652
1	142565776	4	49086663	99	0.596632
1	142565776	4	49087916	99	0.651877
1	142565776	4	49087922	99	0.651877
1	142565776	4	49087928	99	0.651877
1	142565776	4	49087946	99	0.631755
1	142565776	4	49089181	99	0.68652
1	142565776	4	49089388	99	0.68652
1	142565776	4	49091782	99	0.68652
1	142565776	4	49092676	99	0.68652
1	142565776	4	49093197	99	0.68652
1	142565776	4	49094564	99	0.381583
1	142565776	4	49098779	99	0.30503
1	142565776	4	49100322	99	0.566016
1	142565776	4	49102782	99	0.700808
1	142565776	4	49102871	99	0.68652
1	142565776	4	49103848	99	0.306539
1	142565776	4	49103919	99	0.424073
1	142565776	4	49104782	99	0.331547
1	142565776	4	49105102	99	0.47196
1	142565776	4	49105214	99	0.34391
1	142565776	4	49105867	99	0.481553
1	142565776	4	49105868	99	0.653872
1	142565776	4	49106427	99	0.361607
1	142565776	4	49106503	99	0.585262
1	142565776	4	49106708	99	0.373844
1	142565776	4	49106751	99	0.368829
1	142565776	4	49107061	99	0.666708
1	142565776	4	49108122	99	0.352121
1	142565776	4	49108850	99	0.431559
1	142565776	4	49109114	99	0.457204
1	142565776	4	49109350	99	0.318761
1	142565776	4	49109992	99	0.470863
1	142565776	4	49110208	99	0.408341
1	142565776	4	49110626	99	0.373003
1	142565776	4	49110658	99	0.456639
1	142565776	4	49110663	99	0.456639
1	142565776	4	49112152	99	0.440637
1	142565776	4	49112624	99	0.715169
1	142565776	4	49112904	99	0.348247
1	142565776	4	49113392	99	0.458955
1	142565776	4	49113952	99	0.431691
1	142565776	4	49114257	99	0.506932
1	142565776	4	49115018	99	0.486237
1	142565776	4	49115173	99	0.623745
1	142565776	4	49115881	99	0.516096
1	142565776	4	49116111	99	0.367324
1	142565776	4	49116293	99	0.547104
1	142565776	4	49116353	99	0.740182
1	142565776	4	49117773	99	0.624834
1	142565776	4	49118022	99	0.458352
1	142565776	4	49118090	99	0.537524
1	142565776	4	49118165	99	0.652473
1	142565776	4	49119121	99	0.51812
1	142565776	4	49119914	99	0.658665
1	142565776	4	49120273	99	0.68652
1	142565776	4	49120820	99	0.617963
1	142565776	4	49121400	99	0.444861
1	142565776	4	49122028	99	0.440313
1	142565776	4	49122316	99	0.456639
1	142565776	4	49122710	99	0.379932
1	142565776	4	49125019	99	0.36221
1	142565776	4	49128596	99	0.353571
1	142565776	4	49128713	99	0.334729
1	142565776	4	49131959	99	0.344222
1	142565776	4	49138609	99	0.405278
1	142565776	4	49138610	99	0.405278
1	142565776	4	49138763	99	0.363932
1	142565776	4	49138764	99	0.363932
1	142565776	4	49142776	99	0.306415
1	142565776	4	49144983	99	0.372379
1	142565776	4	49145023	99	0.68652
1	142565776	4	49145162	99	0.462614
1	142565776	4	49145186	99	0.501961
1	142565776	4	49145230	99	0.590848
1	142565776	4	49145385	99	0.482896
1	142565776	4	49145389	99	0.482896
1	142565776	4	49145788	99	0.639238
1	142565776	4	49146115	99	0.738126
1	142565776	4	49146751	99	0.337161
1	142565776	4	49148014	99	0.623745
1	142565776	4	49148040	99	0.456773
1	142565776	4	49148265	99	0.502863
1	142565776	4	49148346	99	0.643229
1	142565776	4	49148564	99	0.547104
1	142565776	4	49148696	99	0.68652
1	142565776	4	49149034	99	0.61267
1	142565776	4	49149504	99	0.68652
1	142565776	4	49149693	99	0.601762
1	142565776	4	49149990	99	0.499795
1	142565776	4	49149996	99	0.460554
1	142565776	4	49150387	99	0.662946
1	142565776	4	49150537	99	0.464546
1	142565776	4	49150802	99	0.526999
1	142565776	4	49150933	99	0.456639
1	142565776	4	49151256	99	0.431691
1	142565776	4	49151340	99	0.557327
1	142565776	4	49151579	99	0.502734
1	142565776	4	49151891	99	0.484816
1	142565776	4	49151982	99	0.645089
1	142565776	4	49152466	99	0.475583
1	142565776	4	49153689	99	0.565502
1	142565776	4	49154916	99	0.330688
1	142565776	4	49155193	99	0.68652
1	142565776	4	49155326	99	0.547936
1	142565776	4	49155408	99	0.68652
1	142565776	4	49155447	99	0.482896
1	142565776	4	49156942	99	0.60039
1	142565776	4	49157389	99	0.45149
1	142565776	4	49157609	99	0.699076
1	142565776	4	49157991	99	0.638393
1	142565776	4	49158129	99	0.393634
1	142565776	4	49158159	99	0.45149
1	142565776	4	49158364	99	0.366626
1	142565776	4	49158842	99	0.368761
1	142565776	4	49161501	99	0.566016
1	142565776	4	49162703	99	0.674486
1	142565776	4	49162809	99	0.368064
1	142565776	4	49163166	99	0.44202
1	142565776	4	49164421	99	0.519004
1	142565776	4	49166594	99	0.645089
1	142565776	4	49166625	99	0.352963
1	142565776	4	49168127	99	0.409854
1	142565776	4	49168143	99	0.451103
1	142565776	4	49169003	99	0.423502
1	142565776	4	49169796	99	0.68652
1	142565776	4	49170670	99	0.690683
1	142565776	4	49171275	99	0.631057
1	142565776	4	49171577	99	0.65839
1	142565776	4	49172230	99	0.426387
1	142565776	4	49172565	99	0.555384
1	142565776	4	49173669	99	0.602826
1	142565776	4	49173839	99	0.68652
1	142565776	4	49174059	99	0.589143
1	142565776	4	49174553	99	0.624834
1	142565776	4	49175306	99	0.674486
1	142565776	4	49175804	99	0.566016
1	142565776	4	49177617	99	0.420067
1	142565776	4	49177844	99	0.541353
1	142565776	4	49178072	99	0.542163
1	142565776	4	49178135	99	0.409463
1	142565776	4	49179562	99	0.454152
1	142565776	4	49181196	99	0.604896
1	142565776	4	49181845	99	0.666756
1	142565776	4	49182359	99	0.641255
1	142565776	4	49183850	99	0.332625
1	142565776	4	49184371	99	0.68652
1	142565776	4	49184958	99	0.68652
1	142565776	4	49185206	99	0.542163
1	142565776	4	49185757	99	0.645089
1	142565776	4	49185824	99	0.551949
1	142565776	4	49185826	99	0.570081
1	142565776	4	49186093	99	0.68652
1	142565776	4	49187348	99	0.68652
1	142565776	4	49188299	99	0.570081
1	142565776	4	49192253	99	0.653872
1	142565776	4	49195760	99	0.674486
1	142565776	4	49197927	99	0.674486
1	142565776	4	49197973	99	0.68652
1	142565776	4	49201211	99	0.539865
1	142565776	4	49202206	99	0.68652
1	142565776	4	49203061	99	0.545416
1	142565776	4	49203328	99	0.48032
1	142565776	4	49203426	99	0.565128
1	142565776	4	49205905	99	0.566134
1	142565776	4	49205918	99	0.566134
1	142565776	4	49206551	99	0.542163
1	142565776	4	49206611	99	0.457997
1	142565776	4	49210652	99	0.490826
1	142565776	4	49212280	99	0.373538
1	142565776	4	49212473	99	0.620231
1	142565776	4	49213451	99	0.473497
1	142565776	4	49217943	99	0.447901
1	142565776	4	49219857	99	0.475583
1	142565776	4	49221030	99	0.300403
1	142565776	4	49228199	99	0.332458
1	142565776	4	49228297	99	0.566016
1	142565776	4	49230570	99	0.303449
1	142565776	4	49231789	99	0.350318
1	142565776	4	49237708	99	0.363075
1	142565776	4	49237812	99	0.700288
1	142565776	4	49238095	99	0.300606
1	142565776	4	49239098	99	0.421757
1	142565776	4	49240024	99	0.624834
1	142565776	4	49242549	99	0.369814
1	142565776	4	49243223	99	0.589143
1	142565776	4	49246472	99	0.512587
1	142565776	4	49250266	99	0.442969
1	142565776	4	49257701	99	0.611861
1	142565776	4	49259411	99	0.429381
1	142565776	4	49260439	99	0.68652
1	142565776	4	49262114	99	0.705761
1	142565776	4	49262183	99	0.471579
1	142565776	4	49263234	99	0.532026
1	142565776	4	49264007	99	0.409981
1	142565776	4	49264846	99	0.373538
1	142565776	4	49266101	99	0.368804
1	142565776	4	49267696	99	0.380908
1	142565776	4	49268506	99	0.424958
1	142565776	4	49268848	99	0.501742
1	142565776	4	49269583	99	0.355681
1	142565776	4	49270086	99	0.455072
1	142565776	4	49271261	99	0.342407
1	142565776	4	49271982	99	0.379962
1	142565776	4	49288815	99	0.402926
1	142565776	4	49290918	99	0.398058
1	142565776	4	49291495	99	0.447811
1	142565776	4	49291772	99	0.466205
1	142565776	4	49291886	99	0.384606
1	142565776	4	49292053	99	0.328322
1	142565776	4	49292455	99	0.474652
1	142565776	4	49293053	99	0.552378
1	142565776	4	49298139	99	0.699076
1	142565776	4	49298634	99	0.507988
1	142565776	4	49300527	99	0.459351
1	142565776	4	49300528	99	0.459351
1	142565776	4	49301916	99	0.347802
1	142565776	4	49303090	99	0.661342
1	142565776	4	49303121	99	0.655779
1	142565776	4	49303239	99	0.655779
1	142565776	4	49303590	99	0.655779
1	142565776	4	49303679	99	0.655779
1	142565776	4	49303827	99	0.541591
1	142565776	4	49303915	99	0.655779
1	142565776	4	49303964	99	0.655779
1	142565776	4	49304189	99	0.562677
1	142565776	4	49304352	99	0.517035
1	142565776	4	49304356	99	0.517035
1	142565776	4	49304428	99	0.531141
1	142565776	4	49304465	99	0.546987
1	142565776	4	49304469	99	0.431986
1	142565776	4	49306287	99	0.670489
1	142565776	4	49306592	99	0.535858
1	142565776	4	49306627	99	0.670489
1	142565776	4	49306825	99	0.622329
1	142565776	4	49306830	99	0.670489
1	142565776	4	49306913	99	0.64928
1	142565776	4	49308642	99	0.64928
1	142565776	4	49308844	99	0.670489
1	142565776	4	49308951	99	0.637718
1	142565776	4	49309192	99	0.632197
1	142565776	4	49310263	99	0.587336
1	142565776	4	49310408	99	0.607701
1	142565776	4	49310801	99	0.646141
1	142565776	4	49311084	99	0.673929
1	142565776	4	49313044	99	0.658665
1	142565776	4	49313492	99	0.658665
1	142565776	4	49313984	99	0.464546
1	142565776	4	49314033	99	0.456021
1	142565776	4	49314124	99	0.622937
1	142565776	4	49314163	99	0.49888
1	142565776	4	49314503	99	0.585027
1	142565776	4	49314797	99	0.564408
1	142565776	4	49314901	99	0.665653
1	142565776	4	49315421	99	0.674486
1	142565776	4	49315595	99	0.658665
1	142565776	4	49315662	99	0.533898
1	142565776	4	49315919	99	0.570044
1	142565776	4	49316434	99	0.385926
1	142565776	4	49316435	99	0.385926
1	142565776	4	49317273	99	0.39553
1	142565776	4	49317413	99	0.666756
1	142565776	4	49317511	99	0.53277
1	142565776	4	49317619	99	0.368757
1	142565776	4	49317620	99	0.600588
1	142565776	4	49318055	99	0.64928
1	142565776	4	49318240	99	0.499513
1	142565776	4	49318380	99	0.658665
1	142565776	4	49318388	99	0.429724
1	142565776	4	49318597	99	0.583601
1	142565776	4	49318626	99	0.334145
1	142565776	4	49318691	99	0.578743
1	142565776	4	49320643	99	0.66141
1	142565776	4	49321018	99	0.509055
1	142565776	4	49321104	99	0.615922
1	142565776	4	49321719	99	0.318003
1	142565776	4	49322370	99	0.606201
1	142565776	4	49322671	99	0.577917
1	142565776	4	49322783	99	0.436563
1	142565776	4	49324633	99	0.709106
1	142565776	4	49324850	99	0.449392
1	142565776	4	49325075	99	0.549216
1	142565776	4	49325264	99	0.357515
1	142565776	4	49325313	99	0.59911
1	142565776	4	49325337	99	0.653765
1	142565776	4	49519188	99	0.433765
1	142565776	4	49519216	99	0.413454
1	142565776	4	52661579	99	0.589286
1	142565776	4	52661844	99	0.384727
1	142565776	4	52662040	99	0.437779
1	142565776	4	52662043	99	0.437779
1	142565776	4	52662296	99	0.42901
1	142565776	4	52662303	99	0.428509
1	142565776	4	52662318	99	0.427887
1	142565776	4	52662333	99	0.427887
1	142565776	4	52662394	99	0.375684
1	142565776	4	52662645	99	0.300109
1	142565776	4	52662671	99	0.302017
1	142565776	4	52668211	99	0.315012
1	142565776	4	52680509	99	0.470655
1	142565776	4	52680510	99	0.470655
1	142565776	4	52680511	99	0.470655
1	142565776	4	52680519	99	0.470655
1	142565776	4	52680530	99	0.470655
1	142565776	4	52680532	99	0.470655
1	142565776	4	52680557	99	0.49396
1	142565776	4	52680564	99	0.656991
1	142565776	4	52680566	99	0.42337
1	142565776	4	52680568	99	0.49396
1	142565776	4	52680569	99	0.49396
1	142565776	4	52680587	99	0.511203
1	142565776	4	52680588	99	0.511203
1	142565776	4	52680592	99	0.511203
1	142565776	4	52680593	99	0.511203
1	142565776	4	52680608	99	0.511203
1	142565776	4	52680652	99	0.554899
1	142565776	4	52680658	99	0.554899
1	142565776	4	52680665	99	0.554899
1	142565776	4	52680667	99	0.554899
1	142565776	4	52680680	99	0.597224
1	142565776	4	52680681	99	0.597224
1	142565776	4	52680743	99	0.68652
1	142565776	4	52680773	99	0.674486
1	142565776	4	52680798	99	0.674486
1	142565776	4	52680825	99	0.674486
1	142565776	4	52680826	99	0.674486
1	142565776	4	52680828	99	0.674486
1	142565776	4	52680838	99	0.674486
1	142565776	4	52680889	99	0.68652
1	142565776	4	52680923	99	0.68652
1	142565776	4	52681128	99	0.68652
1	142565776	4	52682360	99	0.68652
1	142565776	4	52682392	99	0.68652
1	142565776	4	52682466	99	0.68652
1	142565776	4	52682571	99	0.68652
1	142565776	4	52683607	99	0.61267
1	142565776	4	52684431	99	0.68652
1	142565776	4	52684891	99	0.68652
1	142565776	4	52685216	99	0.68652
1	142565776	4	52685386	99	0.68652
1	142565776	4	52686352	99	0.68652
1	142565776	4	52686513	99	0.68652
1	142565776	4	52686800	99	0.68652
1	142565776	4	52687323	99	0.68652
1	142565776	4	52687939	99	0.68652
1	142565776	4	52688326	99	0.68652
1	142565776	4	52688572	99	0.68652
1	142565776	4	52689975	99	0.68652
1	142565776	4	52690681	99	0.61267
1	142565776	4	52693333	99	0.653872
1	142565776	4	52693431	99	0.68652
1	142565776	4	52694701	99	0.68652
1	142565776	4	52695704	99	0.68652
1	142565776	4	52696792	99	0.653872
1	142565776	4	52698757	99	0.653872
1	142565776	4	52699324	99	0.665653
1	142565776	4	52699760	99	0.665653
1	142565776	4	52700250	99	0.592361
1	142565776	4	52700638	99	0.670489
1	142565776	4	52700771	99	0.599036
1	142565776	4	52703265	99	0.64928
1	142565776	4	52704030	99	0.670489
1	142565776	4	52705089	99	0.670489
1	142565776	4	52705717	99	0.599036
1	142565776	4	52706270	99	0.64928
1	142565776	4	52708882	99	0.576248
1	142565776	4	52710114	99	0.64928
1	142565776	4	52710244	99	0.670489
1	142565776	4	52710913	99	0.64928
1	142565776	4	52711185	99	0.670489
1	142565776	4	52714050	99	0.670489
1	142565776	4	52714122	99	0.670489
1	142565776	4	52714244	99	0.64928
1	142565776	4	52714354	99	0.64928
1	142565776	4	52714511	99	0.64928
1	142565776	4	52715206	99	0.670489
1	142565776	4	52715664	99	0.670489
1	142565776	4	52715940	99	0.478628
1	142565776	4	52716008	99	0.670489
1	142565776	4	52727094	99	0.64928
1	142565776	4	52728053	99	0.64928
1	142565776	4	52728094	99	0.64928
1	142565776	4	52728324	99	0.577067
1	142565776	4	52728640	99	0.577067
1	142565776	4	52729142	99	0.64928
1	142565776	4	52732118	99	0.670489
1	142565776	4	52732190	99	0.670489
1	142565776	4	52735258	99	0.391491
1	142565776	4	52735343	99	0.363354
1	142565776	4	52735484	99	0.363354
1	142565776	4	52738919	99	0.670489
1	142565776	4	52738972	99	0.599036
1	142565776	4	52744145	99	0.430664
1	142565776	4	52745959	99	0.576248
1	142565776	4	52747129	99	0.670489
1	142565776	4	52747574	99	0.670489
1	142565776	4	52750410	99	0.576248
1	142565776	4	52750652	99	0.670489
1	142565776	4	52752246	99	0.64928
1	142565776	4	52752812	99	0.64928
1	142565776	4	52753118	99	0.64928
1	142565776	4	52754247	99	0.600588
1	142565776	4	52754902	99	0.624654
1	142565776	4	52755214	99	0.670489
1	142565776	4	52756250	99	0.64928
1	142565776	4	52758294	99	0.611359
1	142565776	4	52758503	99	0.588613
1	142565776	4	52761725	99	0.589143
1	142565776	4	52763210	99	0.611359
1	142565776	4	52764013	99	0.544455
1	142565776	4	52765720	99	0.611407
1	142565776	4	52766303	99	0.611407
1	142565776	4	52768705	99	0.611359
1	142565776	4	52770125	99	0.588613
1	142565776	4	52771093	99	0.611359
1	142565776	4	52772429	99	0.611359
1	142565776	4	52772984	99	0.611359
1	142565776	4	52773174	99	0.611359
1	142565776	4	52775440	99	0.611407
1	142565776	4	52776901	99	0.589143
1	142565776	4	52780048	99	0.611359
1	142565776	4	52780989	99	0.581486
1	142565776	4	52781759	99	0.521606
1	142565776	4	52784678	99	0.611407
1	142565776	4	52788557	99	0.588613
1	142565776	4	52788822	99	0.521606
1	142565776	4	52788987	99	0.611407
1	142565776	4	52792779	99	0.633938
1	142565776	4	52795404	99	0.633938
1	142565776	4	52797965	99	0.633938
1	142565776	4	52798624	99	0.633938
1	142565776	4	52800065	99	0.633938
1	142565776	4	52800097	99	0.633938
1	142565776	4	52800298	99	0.633938
1	142565776	4	52800883	99	0.633938
1	142565776	4	52801096	99	0.544456
1	142565776	4	52801203	99	0.633938
1	142565776	4	52802664	99	0.589301
1	142565776	4	52802718	99	0.589301
1	142565776	4	52803414	99	0.544456
1	142565776	4	52804052	99	0.633938
1	142565776	4	52804697	99	0.633938
1	142565776	4	52804766	99	0.633938
1	142565776	4	52804941	99	0.633938
1	142565776	4	52805425	99	0.633938
1	142565776	4	52806043	99	0.633938
1	142565776	4	52806762	99	0.633938
1	142565776	4	52806787	99	0.633938
1	142565776	4	52807114	99	0.633938
1	142565776	4	52807245	99	0.633938
1	142565776	4	52809203	99	0.633938
1	142565776	4	52809705	99	0.633938
1	142565776	4	52809880	99	0.633938
1	142565776	4	52810211	99	0.633938
1	142565776	4	52810307	99	0.633938
1	142565776	4	52811970	99	0.633938
1	142565776	4	52812994	99	0.633938
1	142565776	4	52813873	99	0.633938
1	142565776	4	52814042	99	0.633938
1	142565776	4	52814185	99	0.633938
1	142565776	4	52814859	99	0.633938
1	142565776	4	52815233	99	0.633938
1	142565776	4	52815243	99	0.633938
1	142565776	4	52815272	99	0.633938
1	142565776	4	52815306	99	0.633938
1	142565776	4	52815921	99	0.633938
1	142565776	4	52818203	99	0.633938
1	142565776	4	52818262	99	0.633938
1	142565776	4	52818483	99	0.633938
1	142565776	4	52818664	99	0.633938
1	142565776	4	52819562	99	0.633938
1	142565776	4	52820143	99	0.633938
1	142565776	4	52820909	99	0.633938
1	142565776	4	52821319	99	0.498245
1	142565776	4	52822688	99	0.633938
1	142565776	4	52824993	99	0.633938
1	142565776	4	52825591	99	0.633938
1	142565776	4	52827058	99	0.633938
1	142565776	4	52827223	99	0.633938
1	142565776	4	52828117	99	0.633938
1	142565776	4	52828245	99	0.633938
1	142565776	4	52829450	99	0.633938
1	142565776	4	52830444	99	0.633938
1	142565776	4	52830650	99	0.633938
1	142565776	4	52830752	99	0.633938
1	142565776	4	52833886	99	0.633938
1	142565776	4	52835358	99	0.633938
1	142565776	4	52835379	99	0.633938
1	142565776	4	52835951	99	0.611359
1	142565776	4	52837023	99	0.633938
1	142565776	4	52838161	99	0.633938
1	142565776	4	52838818	99	0.633938
1	142565776	4	52841943	99	0.633938
1	142565776	4	52842148	99	0.633938
1	142565776	4	52843038	99	0.633938
1	142565776	4	52845908	99	0.633938
1	142565776	4	52845912	99	0.633938
1	142565776	4	52846029	99	0.633938
1	142565776	4	52846600	99	0.633938
1	142565776	4	52850766	99	0.633938
1	142565776	4	52851086	99	0.633938
1	142565776	4	52851319	99	0.633938
1	142565776	4	52851502	99	0.544456
1	142565776	4	52851946	99	0.633938
1	142565776	4	52853286	99	0.420229
1	142565776	4	52853434	99	0.633938
1	142565776	4	52853959	99	0.633938
1	142565776	4	52854401	99	0.633938
1	142565776	4	52854657	99	0.633938
1	142565776	4	52854746	99	0.633938
1	142565776	4	52855401	99	0.420229
1	142565776	4	52855535	99	0.544456
1	142565776	4	52855624	99	0.633938
1	142565776	4	52855845	99	0.633938
1	142565776	4	52856148	99	0.633938
1	142565776	4	52856660	99	0.633938
1	142565776	4	52858083	99	0.633938
1	142565776	4	52860156	99	0.621266
1	142565776	4	52866468	99	0.633938
1	142565776	4	52867437	99	0.633938
1	142565776	4	52868518	99	0.420229
1	142565776	4	52871768	99	0.408879
1	142565776	4	52871785	99	0.420229
1	142565776	4	52871894	99	0.633938
1	142565776	4	52872238	99	0.544456
1	142565776	4	52874816	99	0.420229
1	142565776	4	52875595	99	0.420229
1	142565776	4	52884239	99	0.420229
1	142565776	4	52886170	99	0.633938
1	142565776	4	52888026	99	0.633938
1	142565776	4	52888499	99	0.420229
1	142565776	4	52888557	99	0.420229
1	142565776	4	52889602	99	0.420229
1	142565776	4	52891526	99	0.633938
1	142565776	4	52892175	99	0.633938
1	142565776	4	52892675	99	0.633938
1	142565776	4	52894726	99	0.633938
1	142565776	4	52895415	99	0.633938
1	142565776	4	52896050	99	0.420229
1	142565776	4	52896651	99	0.633938
1	142565776	4	52896790	99	0.611407
1	142565776	4	52897654	99	0.402387
1	142565776	4	52900235	99	0.633938
1	142565776	4	52900404	99	0.633938
1	142565776	4	52900412	99	0.633938
1	142565776	4	52900447	99	0.620554
1	142565776	4	52900453	99	0.620554
1	142565776	4	52900476	99	0.620554
1	142565776	4	52900544	99	0.432802
1	142565776	4	52902152	99	0.400466
1	142565776	4	52908838	99	0.400466
1	142565776	4	52910411	99	0.577067
1	142565776	4	52910992	99	0.555355
1	142565776	4	52914234	99	0.380908
1	142565776	4	52918703	99	0.373249
1	142565776	4	52921454	99	0.487163
1	142565776	4	52922726	99	0.337107
1	142565776	4	52923205	99	0.487163
1	142565776	4	52923463	99	0.337107
1	142565776	4	52924436	99	0.487163
1	142565776	4	52924438	99	0.487163
1	142565776	4	52924778	99	0.337107
1	142565776	4	52926216	99	0.487163
1	142565776	4	52927229	99	0.487163
1	142565776	4	52930349	99	0.555355
1	142565776	4	52930673	99	0.337107
1	142565776	4	52932825	99	0.487163
1	142565776	4	52932979	99	0.487163
1	142565776	4	52935445	99	0.367878
1	142565776	4	52935681	99	0.487163
1	142567062	4	49262183	99	0.328443
1	142567062	4	49264846	99	0.328443
1	142567137	4	48948712	99	0.301319
1	142567137	4	48950032	99	0.301319
1	142567137	4	48950431	99	0.301319
1	142567137	4	48950467	99	0.301319
1	142567137	4	48950589	99	0.301319
1	142567137	4	48951168	99	0.310809
1	142567137	4	48951210	99	0.301319
1	142567137	4	48951565	99	0.301319
1	142567137	4	48951958	99	0.301319
1	142567137	4	48952209	99	0.301319
1	142567137	4	48954066	99	0.301319
1	142567137	4	48954146	99	0.301319
1	142567137	4	48954252	99	0.301319
1	142567137	4	48956267	99	0.301319
1	142567137	4	48958458	99	0.301319
1	142567137	4	48960131	99	0.301319
1	142567137	4	48961063	99	0.301319
1	142567137	4	48962112	99	0.307463
1	142567137	4	48964603	99	0.301319
1	142567137	4	48966234	99	0.301319
1	142567137	4	48967889	99	0.301319
1	142567137	4	48968307	99	0.301319
1	142567137	4	48970221	99	0.379046
1	142567137	4	48972188	99	0.50979
1	142567137	4	48972529	99	0.50979
1	142567137	4	48972651	99	0.50979
1	142567137	4	48972768	99	0.50979
1	142567137	4	48972943	99	0.50979
1	142567137	4	48973332	99	0.520765
1	142567137	4	48974188	99	0.50979
1	142567137	4	48974297	99	0.50979
1	142567137	4	48975168	99	0.50979
1	142567137	4	48976381	99	0.50979
1	142567137	4	48976503	99	0.50979
1	142567137	4	48977019	99	0.520765
1	142567137	4	48977072	99	0.50979
1	142567137	4	48977735	99	0.50979
1	142567137	4	48978241	99	0.50979
1	142567137	4	48979085	99	0.471382
1	142567137	4	48979702	99	0.526634
1	142567137	4	48980188	99	0.49756
1	142567137	4	48981658	99	0.569361
1	142567137	4	48982015	99	0.569361
1	142567137	4	48982359	99	0.569361
1	142567137	4	48982678	99	0.569361
1	142567137	4	48982745	99	0.569361
1	142567137	4	48983047	99	0.569361
1	142567137	4	48984857	99	0.569361
1	142567137	4	48986066	99	0.569361
1	142567137	4	48986403	99	0.569361
1	142567137	4	48988705	99	0.569361
1	142567137	4	48989261	99	0.569361
1	142567137	4	48989358	99	0.569361
1	142567137	4	48990885	99	0.430111
1	142567137	4	48991011	99	0.569361
1	142567137	4	48991182	99	0.569361
1	142567137	4	48991540	99	0.569361
1	142567137	4	48991837	99	0.569361
1	142567137	4	48992256	99	0.569361
1	142567137	4	48992748	99	0.569361
1	142567137	4	48992761	99	0.569361
1	142567137	4	48994138	99	0.569361
1	142567137	4	48995499	99	0.709108
1	142567137	4	48995616	99	0.709108
1	142567137	4	48995700	99	0.709108
1	142567137	4	48996116	99	0.709108
1	142567137	4	48997350	99	0.709108
1	142567137	4	48998347	99	0.493892
1	142567137	4	48998774	99	0.709108
1	142567137	4	48999242	99	0.537379
1	142567137	4	48999842	99	0.723909
1	142567137	4	48999963	99	0.709108
1	142567137	4	49000850	99	0.686379
1	142567137	4	49001807	99	0.709108
1	142567137	4	49002221	99	0.709108
1	142567137	4	49006631	99	0.709108
1	142567137	4	49006968	99	0.709108
1	142567137	4	49010952	99	0.79801
1	142567137	4	49011662	99	0.79801
1	142567137	4	49011830	99	0.79801
1	142567137	4	49016482	99	0.79801
1	142567137	4	49016761	99	0.79801
1	142567137	4	49018306	99	0.79801
1	142567137	4	49018914	99	0.79801
1	142567137	4	49019699	99	0.79801
1	142567137	4	49019702	99	0.79801
1	142567137	4	49020171	99	0.79801
1	142567137	4	49021099	99	0.79801
1	142567137	4	49022323	99	0.79801
1	142567137	4	49022431	99	0.460745
1	142567137	4	49026596	99	0.79801
1	142567137	4	49026599	99	0.79801
1	142567137	4	49026731	99	0.79801
1	142567137	4	49028006	99	0.79801
1	142567137	4	49028137	99	0.79801
1	142567137	4	49029901	99	0.79801
1	142567137	4	49031855	99	0.79801
1	142567137	4	49033528	99	0.726539
1	142567137	4	49036290	99	0.820175
1	142567137	4	49037588	99	0.820175
1	142567137	4	49037941	99	0.820175
1	142567137	4	49039586	99	0.593632
1	142567137	4	49040664	99	0.820175
1	142567137	4	49041094	99	0.820175
1	142567137	4	49041399	99	0.594814
1	142567137	4	49041760	99	0.820175
1	142567137	4	49043072	99	0.820175
1	142567137	4	49043925	99	0.803055
1	142567137	4	49044328	99	0.820175
1	142567137	4	49044498	99	0.820175
1	142567137	4	49045168	99	0.820175
1	142567137	4	49047371	99	0.820175
1	142567137	4	49049010	99	0.700451
1	142567137	4	49049101	99	0.820175
1	142567137	4	49049302	99	0.820175
1	142567137	4	49051125	99	0.820175
1	142567137	4	49051765	99	0.820175
1	142567137	4	49053522	99	0.820175
1	142567137	4	49054680	99	0.417536
1	142567137	4	49057424	99	0.820175
1	142567137	4	49057608	99	0.674761
1	142567137	4	49057912	99	0.820175
1	142567137	4	49057930	99	0.79801
1	142567137	4	49058295	99	0.820175
1	142567137	4	49058699	99	0.820175
1	142567137	4	49061141	99	0.700451
1	142567137	4	49061604	99	0.820175
1	142567137	4	49063479	99	0.417536
1	142567137	4	49063872	99	0.820175
1	142567137	4	49064487	99	0.700451
1	142567137	4	49064792	99	0.820175
1	142567137	4	49067323	99	0.820175
1	142567137	4	49067383	99	0.820175
1	142567137	4	49067869	99	0.417536
1	142567137	4	49067896	99	0.820175
1	142567137	4	49068488	99	0.820175
1	142567137	4	49068759	99	0.820175
1	142567137	4	49068998	99	0.417536
1	142567137	4	49071553	99	0.820175
1	142567137	4	49072424	99	0.552216
1	142567137	4	49072928	99	0.820175
1	142567137	4	49073310	99	0.718249
1	142567137	4	49073562	99	0.820175
1	142567137	4	49073565	99	0.820175
1	142567137	4	49073870	99	0.820175
1	142567137	4	49074102	99	0.734386
1	142567137	4	49074709	99	0.820175
1	142567137	4	49075207	99	0.820175
1	142567137	4	49075479	99	0.79801
1	142567137	4	49075734	99	0.803735
1	142567137	4	49075744	99	0.803735
1	142567137	4	49075752	99	0.803735
1	142567137	4	49076554	99	0.703627
1	142567137	4	49076612	99	0.820175
1	142567137	4	49077294	99	0.820175
1	142567137	4	49078491	99	0.820175
1	142567137	4	49079752	99	0.820175
1	142567137	4	49079984	99	0.820175
1	142567137	4	49080317	99	0.820175
1	142567137	4	49080460	99	0.820175
1	142567137	4	49080629	99	0.820175
1	142567137	4	49080631	99	0.820175
1	142567137	4	49081423	99	0.820175
1	142567137	4	49081474	99	0.820175
1	142567137	4	49081650	99	0.820175
1	142567137	4	49082735	99	0.820175
1	142567137	4	49082906	99	0.820175
1	142567137	4	49084371	99	0.417536
1	142567137	4	49084801	99	0.820175
1	142567137	4	49084830	99	0.820175
1	142567137	4	49086663	99	0.655076
1	142567137	4	49087916	99	0.772755
1	142567137	4	49087922	99	0.772755
1	142567137	4	49087928	99	0.772755
1	142567137	4	49087946	99	0.752394
1	142567137	4	49089181	99	0.820175
1	142567137	4	49089388	99	0.820175
1	142567137	4	49091782	99	0.820175
1	142567137	4	49092676	99	0.820175
1	142567137	4	49093197	99	0.820175
1	142567137	4	49094564	99	0.525393
1	142567137	4	49098779	99	0.375839
1	142567137	4	49100322	99	0.699961
1	142567137	4	49102782	99	0.77262
1	142567137	4	49102871	99	0.820175
1	142567137	4	49103848	99	0.377469
1	142567137	4	49103919	99	0.604193
1	142567137	4	49104782	99	0.360284
1	142567137	4	49105102	99	0.461342
1	142567137	4	49105214	99	0.333466
1	142567137	4	49105867	99	0.619644
1	142567137	4	49105868	99	0.744555
1	142567137	4	49106427	99	0.445667
1	142567137	4	49106503	99	0.737265
1	142567137	4	49106708	99	0.521287
1	142567137	4	49106751	99	0.489964
1	142567137	4	49107061	99	0.829877
1	142567137	4	49108122	99	0.502587
1	142567137	4	49108566	99	0.360377
1	142567137	4	49108850	99	0.548351
1	142567137	4	49109114	99	0.604193
1	142567137	4	49109350	99	0.364536
1	142567137	4	49109992	99	0.47052
1	142567137	4	49110208	99	0.522734
1	142567137	4	49110626	99	0.383866
1	142567137	4	49110658	99	0.586199
1	142567137	4	49110663	99	0.586199
1	142567137	4	49112152	99	0.553859
1	142567137	4	49112360	99	0.366015
1	142567137	4	49112624	99	0.75199
1	142567137	4	49112904	99	0.457517
1	142567137	4	49113392	99	0.599856
1	142567137	4	49113952	99	0.558555
1	142567137	4	49114108	99	0.377469
1	142567137	4	49114257	99	0.644122
1	142567137	4	49115018	99	0.493421
1	142567137	4	49115173	99	0.778176
1	142567137	4	49115603	99	0.342418
1	142567137	4	49115881	99	0.586367
1	142567137	4	49116111	99	0.512884
1	142567137	4	49116293	99	0.681579
1	142567137	4	49116353	99	0.77262
1	142567137	4	49117773	99	0.758117
1	142567137	4	49118022	99	0.618781
1	142567137	4	49118090	99	0.668048
1	142567137	4	49118165	99	0.793501
1	142567137	4	49119121	99	0.484531
1	142567137	4	49119914	99	0.824944
1	142567137	4	49120273	99	0.820175
1	142567137	4	49120820	99	0.555326
1	142567137	4	49121400	99	0.561486
1	142567137	4	49122028	99	0.571667
1	142567137	4	49122316	99	0.586199
1	142567137	4	49122710	99	0.362182
1	142567137	4	49125019	99	0.409864
1	142567137	4	49128596	99	0.417528
1	142567137	4	49129023	99	0.316735
1	142567137	4	49131959	99	0.337754
1	142567137	4	49138609	99	0.419882
1	142567137	4	49138610	99	0.419882
1	142567137	4	49138763	99	0.375525
1	142567137	4	49138764	99	0.375525
1	142567137	4	49142556	99	0.377352
1	142567137	4	49144983	99	0.42555
1	142567137	4	49145023	99	0.820175
1	142567137	4	49145162	99	0.500904
1	142567137	4	49145186	99	0.522942
1	142567137	4	49145230	99	0.619208
1	142567137	4	49145385	99	0.615568
1	142567137	4	49145389	99	0.615568
1	142567137	4	49145788	99	0.583697
1	142567137	4	49146115	99	0.789966
1	142567137	4	49146751	99	0.35507
1	142567137	4	49148014	99	0.621159
1	142567137	4	49148040	99	0.567464
1	142567137	4	49148265	99	0.485076
1	142567137	4	49148346	99	0.655712
1	142567137	4	49148564	99	0.681579
1	142567137	4	49148696	99	0.820175
1	142567137	4	49149034	99	0.755131
1	142567137	4	49149504	99	0.820175
1	142567137	4	49149693	99	0.718249
1	142567137	4	49149990	99	0.407055
1	142567137	4	49149996	99	0.538595
1	142567137	4	49150387	99	0.78794
1	142567137	4	49150537	99	0.588329
1	142567137	4	49150802	99	0.512956
1	142567137	4	49150933	99	0.503874
1	142567137	4	49151256	99	0.558555
1	142567137	4	49151340	99	0.509359
1	142567137	4	49151579	99	0.512766
1	142567137	4	49151891	99	0.499593
1	142567137	4	49151982	99	0.778399
1	142567137	4	49152466	99	0.614526
1	142567137	4	49153689	99	0.701342
1	142567137	4	49154916	99	0.429338
1	142567137	4	49155193	99	0.820175
1	142567137	4	49155326	99	0.522544
1	142567137	4	49155408	99	0.820175
1	142567137	4	49155447	99	0.615568
1	142567137	4	49156942	99	0.666845
1	142567137	4	49157389	99	0.479541
1	142567137	4	49157609	99	0.79801
1	142567137	4	49157991	99	0.575581
1	142567137	4	49158129	99	0.405097
1	142567137	4	49158159	99	0.479541
1	142567137	4	49158364	99	0.446309
1	142567137	4	49158638	99	0.380931
1	142567137	4	49158842	99	0.408299
1	142567137	4	49161501	99	0.699961
1	142567137	4	49162703	99	0.803735
1	142567137	4	49162809	99	0.511658
1	142567137	4	49163166	99	0.584439
1	142567137	4	49164421	99	0.606949
1	142567137	4	49166594	99	0.778399
1	142567137	4	49166625	99	0.45905
1	142567137	4	49168127	99	0.458834
1	142567137	4	49168143	99	0.519101
1	142567137	4	49169003	99	0.546051
1	142567137	4	49169796	99	0.820175
1	142567137	4	49170670	99	0.770376
1	142567137	4	49171275	99	0.744095
1	142567137	4	49171577	99	0.750198
1	142567137	4	49172230	99	0.607873
1	142567137	4	49172565	99	0.684812
1	142567137	4	49173669	99	0.704974
1	142567137	4	49173839	99	0.820175
1	142567137	4	49174059	99	0.734386
1	142567137	4	49174553	99	0.758117
1	142567137	4	49175306	99	0.803735
1	142567137	4	49175804	99	0.699961
1	142567137	4	49177617	99	0.464357
1	142567137	4	49177844	99	0.668305
1	142567137	4	49178072	99	0.619326
1	142567137	4	49178135	99	0.508189
1	142567137	4	49179562	99	0.534864
1	142567137	4	49181196	99	0.738266
1	142567137	4	49181845	99	0.79393
1	142567137	4	49182359	99	0.795762
1	142567137	4	49183850	99	0.429424
1	142567137	4	49184371	99	0.820175
1	142567137	4	49184958	99	0.820175
1	142567137	4	49185206	99	0.619326
1	142567137	4	49185757	99	0.778399
1	142567137	4	49185824	99	0.675393
1	142567137	4	49185826	99	0.693586
1	142567137	4	49186093	99	0.820175
1	142567137	4	49187348	99	0.820175
1	142567137	4	49188299	99	0.659091
1	142567137	4	49192253	99	0.782896
1	142567137	4	49195760	99	0.803735
1	142567137	4	49197927	99	0.803735
1	142567137	4	49197973	99	0.820175
1	142567137	4	49201211	99	0.601251
1	142567137	4	49202206	99	0.820175
1	142567137	4	49203061	99	0.591937
1	142567137	4	49203328	99	0.613988
1	142567137	4	49203426	99	0.666845
1	142567137	4	49205905	99	0.641217
1	142567137	4	49205918	99	0.641217
1	142567137	4	49206551	99	0.619326
1	142567137	4	49206611	99	0.549377
1	142567137	4	49210652	99	0.617856
1	142567137	4	49212280	99	0.551488
1	142567137	4	49212473	99	0.711457
1	142567137	4	49213451	99	0.601639
1	142567137	4	49216144	99	0.333663
1	142567137	4	49217943	99	0.604521
1	142567137	4	49219857	99	0.614526
1	142567137	4	49221030	99	0.347968
1	142567137	4	49227587	99	0.330802
1	142567137	4	49228199	99	0.430373
1	142567137	4	49228297	99	0.699961
1	142567137	4	49230570	99	0.371839
1	142567137	4	49231789	99	0.378248
1	142567137	4	49237708	99	0.379755
1	142567137	4	49237812	99	0.78794
1	142567137	4	49238095	99	0.366514
1	142567137	4	49239098	99	0.43807
1	142567137	4	49240024	99	0.758117
1	142567137	4	49241672	99	0.43633
1	142567137	4	49242549	99	0.344444
1	142567137	4	49243223	99	0.734386
1	142567137	4	49246405	99	0.351611
1	142567137	4	49246408	99	0.351611
1	142567137	4	49246472	99	0.601396
1	142567137	4	49250266	99	0.586326
1	142567137	4	49257701	99	0.717531
1	142567137	4	49259411	99	0.458052
1	142567137	4	49260439	99	0.820175
1	142567137	4	49262114	99	0.829877
1	142567137	4	49262183	99	0.624796
1	142567137	4	49263234	99	0.537162
1	142567137	4	49264007	99	0.555938
1	142567137	4	49264846	99	0.551488
1	142567137	4	49266101	99	0.329955
1	142567137	4	49267696	99	0.489479
1	142567137	4	49268506	99	0.468806
1	142567137	4	49268848	99	0.51529
1	142567137	4	49269583	99	0.486465
1	142567137	4	49270086	99	0.49756
1	142567137	4	49271261	99	0.415458
1	142567137	4	49271982	99	0.488649
1	142567137	4	49288815	99	0.464466
1	142567137	4	49290918	99	0.457486
1	142567137	4	49291495	99	0.505126
1	142567137	4	49291772	99	0.520693
1	142567137	4	49291886	99	0.442125
1	142567137	4	49292053	99	0.486603
1	142567137	4	49292455	99	0.44413
1	142567137	4	49293053	99	0.646918
1	142567137	4	49298139	99	0.79801
1	142567137	4	49298634	99	0.569259
1	142567137	4	49300527	99	0.510646
1	142567137	4	49300528	99	0.510646
1	142567137	4	49301916	99	0.44379
1	142567137	4	49303090	99	0.79801
1	142567137	4	49303121	99	0.787407
1	142567137	4	49303239	99	0.787407
1	142567137	4	49303590	99	0.787407
1	142567137	4	49303679	99	0.787407
1	142567137	4	49303827	99	0.605204
1	142567137	4	49303915	99	0.787407
1	142567137	4	49303964	99	0.787407
1	142567137	4	49304189	99	0.615311
1	142567137	4	49304352	99	0.534982
1	142567137	4	49304356	99	0.534982
1	142567137	4	49304428	99	0.589932
1	142567137	4	49304465	99	0.618904
1	142567137	4	49304469	99	0.516507
1	142567137	4	49306287	99	0.803055
1	142567137	4	49306592	99	0.57803
1	142567137	4	49306627	99	0.803055
1	142567137	4	49306825	99	0.760689
1	142567137	4	49306830	99	0.803055
1	142567137	4	49306913	99	0.781455
1	142567137	4	49308642	99	0.781455
1	142567137	4	49308844	99	0.803055
1	142567137	4	49308951	99	0.765555
1	142567137	4	49309192	99	0.766687
1	142567137	4	49310263	99	0.718814
1	142567137	4	49310408	99	0.739322
1	142567137	4	49310801	99	0.781642
1	142567137	4	49311084	99	0.776334
1	142567137	4	49313044	99	0.786897
1	142567137	4	49313492	99	0.786897
1	142567137	4	49313984	99	0.588329
1	142567137	4	49314033	99	0.575605
1	142567137	4	49314124	99	0.749748
1	142567137	4	49314163	99	0.617778
1	142567137	4	49314503	99	0.643532
1	142567137	4	49314797	99	0.703553
1	142567137	4	49314901	99	0.79909
1	142567137	4	49315421	99	0.803735
1	142567137	4	49315595	99	0.786897
1	142567137	4	49315662	99	0.673145
1	142567137	4	49315919	99	0.647944
1	142567137	4	49316434	99	0.516949
1	142567137	4	49316435	99	0.516949
1	142567137	4	49317273	99	0.415648
1	142567137	4	49317413	99	0.716938
1	142567137	4	49317511	99	0.601762
1	142567137	4	49317619	99	0.428318
1	142567137	4	49317620	99	0.701342
1	142567137	4	49318055	99	0.743671
1	142567137	4	49318240	99	0.63639
1	142567137	4	49318380	99	0.786897
1	142567137	4	49318388	99	0.590643
1	142567137	4	49318597	99	0.643923
1	142567137	4	49318626	99	0.37885
1	142567137	4	49318691	99	0.694215
1	142567137	4	49320643	99	0.742043
1	142567137	4	49321018	99	0.580549
1	142567137	4	49321104	99	0.65857
1	142567137	4	49321719	99	0.375397
1	142567137	4	49322370	99	0.72952
1	142567137	4	49322671	99	0.670913
1	142567137	4	49322783	99	0.549551
1	142567137	4	49324633	99	0.816228
1	142567137	4	49324850	99	0.58542
1	142567137	4	49325075	99	0.675428
1	142567137	4	49325264	99	0.501491
1	142567137	4	49325313	99	0.728605
1	142567137	4	49325337	99	0.792679
1	142567137	4	49519188	99	0.509635
1	142567137	4	49519216	99	0.478891
1	142567137	4	52661579	99	0.734691
1	142567137	4	52661844	99	0.55397
1	142567137	4	52662040	99	0.6104
1	142567137	4	52662043	99	0.6104
1	142567137	4	52662274	99	0.395613
1	142567137	4	52662296	99	0.595453
1	142567137	4	52662303	99	0.595672
1	142567137	4	52662318	99	0.596606
1	142567137	4	52662333	99	0.596606
1	142567137	4	52662394	99	0.476067
1	142567137	4	52662535	99	0.40189
1	142567137	4	52662645	99	0.416957
1	142567137	4	52662671	99	0.420433
1	142567137	4	52668211	99	0.399364
1	142567137	4	52680509	99	0.510514
1	142567137	4	52680510	99	0.510514
1	142567137	4	52680511	99	0.510514
1	142567137	4	52680519	99	0.510514
1	142567137	4	52680530	99	0.510514
1	142567137	4	52680532	99	0.510514
1	142567137	4	52680557	99	0.546936
1	142567137	4	52680564	99	0.730563
1	142567137	4	52680566	99	0.466624
1	142567137	4	52680568	99	0.546936
1	142567137	4	52680569	99	0.546936
1	142567137	4	52680587	99	0.586923
1	142567137	4	52680588	99	0.586923
1	142567137	4	52680592	99	0.586923
1	142567137	4	52680593	99	0.586923
1	142567137	4	52680608	99	0.586923
1	142567137	4	52680652	99	0.611759
1	142567137	4	52680658	99	0.611759
1	142567137	4	52680665	99	0.611759
1	142567137	4	52680667	99	0.611759
1	142567137	4	52680680	99	0.681743
1	142567137	4	52680681	99	0.681743
1	142567137	4	52680743	99	0.781455
1	142567137	4	52680773	99	0.803735
1	142567137	4	52680798	99	0.803735
1	142567137	4	52680825	99	0.803735
1	142567137	4	52680826	99	0.803735
1	142567137	4	52680828	99	0.803735
1	142567137	4	52680838	99	0.803735
1	142567137	4	52680889	99	0.820175
1	142567137	4	52680923	99	0.820175
1	142567137	4	52681128	99	0.820175
1	142567137	4	52682360	99	0.820175
1	142567137	4	52682392	99	0.820175
1	142567137	4	52682466	99	0.820175
1	142567137	4	52682571	99	0.820175
1	142567137	4	52683607	99	0.755131
1	142567137	4	52684431	99	0.820175
1	142567137	4	52684891	99	0.820175
1	142567137	4	52685216	99	0.820175
1	142567137	4	52685386	99	0.820175
1	142567137	4	52686352	99	0.820175
1	142567137	4	52686513	99	0.820175
1	142567137	4	52686800	99	0.820175
1	142567137	4	52687323	99	0.820175
1	142567137	4	52687939	99	0.820175
1	142567137	4	52688326	99	0.820175
1	142567137	4	52688572	99	0.820175
1	142567137	4	52689975	99	0.820175
1	142567137	4	52690681	99	0.755131
1	142567137	4	52693333	99	0.782896
1	142567137	4	52693431	99	0.820175
1	142567137	4	52694701	99	0.820175
1	142567137	4	52695704	99	0.820175
1	142567137	4	52696792	99	0.782896
1	142567137	4	52698757	99	0.782896
1	142567137	4	52699324	99	0.79909
1	142567137	4	52699760	99	0.79909
1	142567137	4	52700250	99	0.634339
1	142567137	4	52700638	99	0.803055
1	142567137	4	52700771	99	0.740182
1	142567137	4	52703265	99	0.781455
1	142567137	4	52704030	99	0.803055
1	142567137	4	52705089	99	0.803055
1	142567137	4	52705717	99	0.740182
1	142567137	4	52706270	99	0.781455
1	142567137	4	52706713	99	0.361123
1	142567137	4	52708882	99	0.720107
1	142567137	4	52710114	99	0.781455
1	142567137	4	52710244	99	0.803055
1	142567137	4	52710913	99	0.781455
1	142567137	4	52711185	99	0.803055
1	142567137	4	52714050	99	0.803055
1	142567137	4	52714122	99	0.803055
1	142567137	4	52714244	99	0.781455
1	142567137	4	52714354	99	0.781455
1	142567137	4	52714511	99	0.781455
1	142567137	4	52715206	99	0.803055
1	142567137	4	52715664	99	0.803055
1	142567137	4	52715940	99	0.590168
1	142567137	4	52716008	99	0.803055
1	142567137	4	52727094	99	0.781455
1	142567137	4	52728053	99	0.781455
1	142567137	4	52728094	99	0.781455
1	142567137	4	52728324	99	0.717518
1	142567137	4	52728640	99	0.717518
1	142567137	4	52729142	99	0.781455
1	142567137	4	52732118	99	0.803055
1	142567137	4	52732190	99	0.803055
1	142567137	4	52735258	99	0.444646
1	142567137	4	52735343	99	0.414515
1	142567137	4	52735484	99	0.414515
1	142567137	4	52738919	99	0.803055
1	142567137	4	52738972	99	0.740182
1	142567137	4	52744145	99	0.601762
1	142567137	4	52745959	99	0.720107
1	142567137	4	52747129	99	0.803055
1	142567137	4	52747574	99	0.803055
1	142567137	4	52750410	99	0.720107
1	142567137	4	52750652	99	0.803055
1	142567137	4	52752246	99	0.781455
1	142567137	4	52752812	99	0.781455
1	142567137	4	52753118	99	0.781455
1	142567137	4	52754247	99	0.738362
1	142567137	4	52754902	99	0.759669
1	142567137	4	52755214	99	0.803055
1	142567137	4	52756250	99	0.781455
1	142567137	4	52758294	99	0.724044
1	142567137	4	52758503	99	0.700451
1	142567137	4	52761725	99	0.697123
1	142567137	4	52763210	99	0.724044
1	142567137	4	52764013	99	0.662345
1	142567137	4	52765720	99	0.720107
1	142567137	4	52766303	99	0.720107
1	142567137	4	52768705	99	0.724044
1	142567137	4	52770125	99	0.700451
1	142567137	4	52771093	99	0.724044
1	142567137	4	52772429	99	0.724044
1	142567137	4	52772984	99	0.724044
1	142567137	4	52773174	99	0.724044
1	142567137	4	52775440	99	0.720107
1	142567137	4	52776901	99	0.697123
1	142567137	4	52780048	99	0.724044
1	142567137	4	52780989	99	0.689461
1	142567137	4	52781759	99	0.634549
1	142567137	4	52784678	99	0.720107
1	142567137	4	52788557	99	0.700451
1	142567137	4	52788822	99	0.634549
1	142567137	4	52788987	99	0.720107
1	142567137	4	52792779	99	0.7434
1	142567137	4	52795404	99	0.7434
1	142567137	4	52797965	99	0.7434
1	142567137	4	52798624	99	0.7434
1	142567137	4	52800065	99	0.7434
1	142567137	4	52800097	99	0.7434
1	142567137	4	52800298	99	0.7434
1	142567137	4	52800883	99	0.7434
1	142567137	4	52801096	99	0.658545
1	142567137	4	52801203	99	0.7434
1	142567137	4	52802664	99	0.69848
1	142567137	4	52802718	99	0.69848
1	142567137	4	52803414	99	0.658545
1	142567137	4	52804052	99	0.7434
1	142567137	4	52804697	99	0.7434
1	142567137	4	52804766	99	0.7434
1	142567137	4	52804941	99	0.7434
1	142567137	4	52805425	99	0.7434
1	142567137	4	52806043	99	0.7434
1	142567137	4	52806762	99	0.7434
1	142567137	4	52806787	99	0.7434
1	142567137	4	52807114	99	0.7434
1	142567137	4	52807245	99	0.7434
1	142567137	4	52809203	99	0.7434
1	142567137	4	52809705	99	0.7434
1	142567137	4	52809880	99	0.7434
1	142567137	4	52810211	99	0.7434
1	142567137	4	52810307	99	0.7434
1	142567137	4	52811970	99	0.7434
1	142567137	4	52812994	99	0.7434
1	142567137	4	52813873	99	0.7434
1	142567137	4	52814042	99	0.7434
1	142567137	4	52814185	99	0.7434
1	142567137	4	52814859	99	0.7434
1	142567137	4	52815233	99	0.7434
1	142567137	4	52815243	99	0.7434
1	142567137	4	52815272	99	0.7434
1	142567137	4	52815306	99	0.7434
1	142567137	4	52815921	99	0.7434
1	142567137	4	52818203	99	0.7434
1	142567137	4	52818262	99	0.7434
1	142567137	4	52818483	99	0.7434
1	142567137	4	52818664	99	0.7434
1	142567137	4	52819562	99	0.7434
1	142567137	4	52820143	99	0.7434
1	142567137	4	52820909	99	0.7434
1	142567137	4	52821319	99	0.633084
1	142567137	4	52822688	99	0.7434
1	142567137	4	52824993	99	0.7434
1	142567137	4	52825591	99	0.7434
1	142567137	4	52827058	99	0.7434
1	142567137	4	52827223	99	0.7434
1	142567137	4	52828117	99	0.7434
1	142567137	4	52828245	99	0.7434
1	142567137	4	52829450	99	0.7434
1	142567137	4	52830444	99	0.7434
1	142567137	4	52830650	99	0.7434
1	142567137	4	52830752	99	0.7434
1	142567137	4	52833886	99	0.7434
1	142567137	4	52835358	99	0.7434
1	142567137	4	52835379	99	0.7434
1	142567137	4	52835951	99	0.724044
1	142567137	4	52837023	99	0.7434
1	142567137	4	52838161	99	0.7434
1	142567137	4	52838818	99	0.7434
1	142567137	4	52841943	99	0.7434
1	142567137	4	52842148	99	0.7434
1	142567137	4	52843038	99	0.7434
1	142567137	4	52845908	99	0.7434
1	142567137	4	52845912	99	0.7434
1	142567137	4	52846029	99	0.7434
1	142567137	4	52846600	99	0.7434
1	142567137	4	52850766	99	0.7434
1	142567137	4	52851086	99	0.7434
1	142567137	4	52851319	99	0.7434
1	142567137	4	52851502	99	0.658545
1	142567137	4	52851946	99	0.7434
1	142567137	4	52853286	99	0.501901
1	142567137	4	52853434	99	0.7434
1	142567137	4	52853959	99	0.7434
1	142567137	4	52854401	99	0.7434
1	142567137	4	52854657	99	0.7434
1	142567137	4	52854746	99	0.7434
1	142567137	4	52855401	99	0.501901
1	142567137	4	52855535	99	0.658545
1	142567137	4	52855624	99	0.7434
1	142567137	4	52855845	99	0.7434
1	142567137	4	52856148	99	0.7434
1	142567137	4	52856660	99	0.7434
1	142567137	4	52858083	99	0.7434
1	142567137	4	52860156	99	0.726539
1	142567137	4	52866468	99	0.7434
1	142567137	4	52867437	99	0.7434
1	142567137	4	52868518	99	0.501901
1	142567137	4	52871768	99	0.4317
1	142567137	4	52871785	99	0.501901
1	142567137	4	52871894	99	0.7434
1	142567137	4	52872238	99	0.658545
1	142567137	4	52874816	99	0.501901
1	142567137	4	52875595	99	0.501901
1	142567137	4	52884239	99	0.501901
1	142567137	4	52886170	99	0.7434
1	142567137	4	52888026	99	0.7434
1	142567137	4	52888499	99	0.501901
1	142567137	4	52888557	99	0.501901
1	142567137	4	52889602	99	0.501901
1	142567137	4	52891526	99	0.7434
1	142567137	4	52892175	99	0.7434
1	142567137	4	52892675	99	0.7434
1	142567137	4	52894726	99	0.7434
1	142567137	4	52895415	99	0.7434
1	142567137	4	52896050	99	0.501901
1	142567137	4	52896651	99	0.7434
1	142567137	4	52896790	99	0.720107
1	142567137	4	52897568	99	0.341727
1	142567137	4	52897572	99	0.32014
1	142567137	4	52897654	99	0.490794
1	142567137	4	52900235	99	0.7434
1	142567137	4	52900404	99	0.7434
1	142567137	4	52900412	99	0.7434
1	142567137	4	52900447	99	0.714848
1	142567137	4	52900453	99	0.714848
1	142567137	4	52900476	99	0.714848
1	142567137	4	52900544	99	0.541364
1	142567137	4	52902152	99	0.481368
1	142567137	4	52908838	99	0.481368
1	142567137	4	52910411	99	0.680866
1	142567137	4	52910992	99	0.658478
1	142567137	4	52914234	99	0.461063
1	142567137	4	52918703	99	0.450179
1	142567137	4	52921454	99	0.591152
1	142567137	4	52922726	99	0.40966
1	142567137	4	52923205	99	0.591152
1	142567137	4	52923463	99	0.40966
1	142567137	4	52924436	99	0.591152
1	142567137	4	52924438	99	0.591152
1	142567137	4	52924778	99	0.40966
1	142567137	4	52926216	99	0.591152
1	142567137	4	52927113	99	0.354224
1	142567137	4	52927229	99	0.591152
1	142567137	4	52928979	99	0.354224
1	142567137	4	52930349	99	0.658478
1	142567137	4	52930673	99	0.40966
1	142567137	4	52932825	99	0.591152
1	142567137	4	52932979	99	0.591152
1	142567137	4	52935445	99	0.465902
1	142567137	4	52935681	99	0.591152
1	142567896	4	48995499	99	0.344371
1	142567896	4	48995616	99	0.344371
1	142567896	4	48995700	99	0.344371
1	142567896	4	48996116	99	0.344371
1	142567896	4	48997350	99	0.344371
1	142567896	4	48998774	99	0.344371
1	142567896	4	48999842	99	0.355864
1	142567896	4	48999963	99	0.344371
1	142567896	4	49000850	99	0.327976
1	142567896	4	49001807	99	0.344371
1	142567896	4	49002221	99	0.344371
1	142567896	4	49006631	99	0.344371
1	142567896	4	49006968	99	0.344371
1	142567896	4	49010952	99	0.43062
1	142567896	4	49011662	99	0.43062
1	142567896	4	49011830	99	0.43062
1	142567896	4	49016482	99	0.43062
1	142567896	4	49016761	99	0.43062
1	142567896	4	49018306	99	0.43062
1	142567896	4	49018914	99	0.43062
1	142567896	4	49019699	99	0.43062
1	142567896	4	49019702	99	0.43062
1	142567896	4	49020171	99	0.43062
1	142567896	4	49021099	99	0.43062
1	142567896	4	49022323	99	0.43062
1	142567896	4	49026596	99	0.43062
1	142567896	4	49026599	99	0.43062
1	142567896	4	49026731	99	0.43062
1	142567896	4	49028006	99	0.43062
1	142567896	4	49028137	99	0.43062
1	142567896	4	49029901	99	0.43062
1	142567896	4	49031855	99	0.43062
1	142567896	4	49033528	99	0.390536
1	142567896	4	49036290	99	0.447795
1	142567896	4	49037588	99	0.447795
1	142567896	4	49037941	99	0.447795
1	142567896	4	49040664	99	0.447795
1	142567896	4	49041094	99	0.447795
1	142567896	4	49041399	99	0.359887
1	142567896	4	49041760	99	0.447795
1	142567896	4	49043072	99	0.447795
1	142567896	4	49043925	99	0.473443
1	142567896	4	49044328	99	0.447795
1	142567896	4	49044498	99	0.447795
1	142567896	4	49045168	99	0.447795
1	142567896	4	49047371	99	0.447795
1	142567896	4	49049010	99	0.451713
1	142567896	4	49049101	99	0.447795
1	142567896	4	49049302	99	0.447795
1	142567896	4	49051125	99	0.447795
1	142567896	4	49051765	99	0.447795
1	142567896	4	49053522	99	0.447795
1	142567896	4	49054680	99	0.31457
1	142567896	4	49057424	99	0.447795
1	142567896	4	49057608	99	0.455245
1	142567896	4	49057912	99	0.447795
1	142567896	4	49057930	99	0.461586
1	142567896	4	49058295	99	0.447795
1	142567896	4	49058699	99	0.447795
1	142567896	4	49061141	99	0.451713
1	142567896	4	49061604	99	0.447795
1	142567896	4	49063479	99	0.31457
1	142567896	4	49063872	99	0.447795
1	142567896	4	49064487	99	0.451713
1	142567896	4	49064792	99	0.447795
1	142567896	4	49067323	99	0.447795
1	142567896	4	49067383	99	0.447795
1	142567896	4	49067869	99	0.31457
1	142567896	4	49067896	99	0.447795
1	142567896	4	49068488	99	0.447795
1	142567896	4	49068759	99	0.447795
1	142567896	4	49068998	99	0.31457
1	142567896	4	49071553	99	0.447795
1	142567896	4	49072928	99	0.447795
1	142567896	4	49073310	99	0.378542
1	142567896	4	49073562	99	0.447795
1	142567896	4	49073565	99	0.447795
1	142567896	4	49073870	99	0.447795
1	142567896	4	49074102	99	0.41099
1	142567896	4	49074709	99	0.447795
1	142567896	4	49075207	99	0.447795
1	142567896	4	49075479	99	0.43062
1	142567896	4	49075734	99	0.434521
1	142567896	4	49075744	99	0.434521
1	142567896	4	49075752	99	0.434521
1	142567896	4	49076554	99	0.453477
1	142567896	4	49076612	99	0.447795
1	142567896	4	49077294	99	0.447795
1	142567896	4	49078491	99	0.447795
1	142567896	4	49079752	99	0.447795
1	142567896	4	49079984	99	0.447795
1	142567896	4	49080317	99	0.447795
1	142567896	4	49080460	99	0.447795
1	142567896	4	49080629	99	0.447795
1	142567896	4	49080631	99	0.447795
1	142567896	4	49081423	99	0.447795
1	142567896	4	49081474	99	0.447795
1	142567896	4	49081650	99	0.447795
1	142567896	4	49082735	99	0.447795
1	142567896	4	49082906	99	0.447795
1	142567896	4	49084371	99	0.31457
1	142567896	4	49084801	99	0.447795
1	142567896	4	49084830	99	0.447795
1	142567896	4	49086663	99	0.366284
1	142567896	4	49087916	99	0.380699
1	142567896	4	49087922	99	0.380699
1	142567896	4	49087928	99	0.380699
1	142567896	4	49087946	99	0.356843
1	142567896	4	49089181	99	0.447795
1	142567896	4	49089388	99	0.447795
1	142567896	4	49091782	99	0.447795
1	142567896	4	49092676	99	0.447795
1	142567896	4	49093197	99	0.447795
1	142567896	4	49100322	99	0.392063
1	142567896	4	49102782	99	0.41099
1	142567896	4	49102871	99	0.447795
1	142567896	4	49103919	99	0.39439
1	142567896	4	49105867	99	0.331513
1	142567896	4	49106751	99	0.311769
1	142567896	4	49107061	99	0.363667
1	142567896	4	49108122	99	0.311457
1	142567896	4	49108850	99	0.344895
1	142567896	4	49109114	99	0.333411
1	142567896	4	49110208	99	0.310965
1	142567896	4	49110658	99	0.346771
1	142567896	4	49110663	99	0.346771
1	142567896	4	49112624	99	0.36573
1	142567896	4	49113392	99	0.349509
1	142567896	4	49113952	99	0.42289
1	142567896	4	49114257	99	0.434877
1	142567896	4	49116111	99	0.360662
1	142567896	4	49116293	99	0.400529
1	142567896	4	49116353	99	0.381403
1	142567896	4	49117773	99	0.46745
1	142567896	4	49118022	99	0.376748
1	142567896	4	49118090	99	0.411105
1	142567896	4	49118165	99	0.449797
1	142567896	4	49119914	99	0.459788
1	142567896	4	49120273	99	0.447795
1	142567896	4	49120820	99	0.321285
1	142567896	4	49122028	99	0.32352
1	142567896	4	49122316	99	0.346771
1	142567896	4	49145023	99	0.447795
1	142567896	4	49145162	99	0.319692
1	142567896	4	49145230	99	0.318618
1	142567896	4	49145385	99	0.348523
1	142567896	4	49145389	99	0.348523
1	142567896	4	49146115	99	0.30644
1	142567896	4	49148040	99	0.378558
1	142567896	4	49148265	99	0.35144
1	142567896	4	49148346	99	0.348572
1	142567896	4	49148564	99	0.367466
1	142567896	4	49148696	99	0.447795
1	142567896	4	49149034	99	0.458613
1	142567896	4	49149504	99	0.447795
1	142567896	4	49149693	99	0.322628
1	142567896	4	49149996	99	0.320304
1	142567896	4	49150387	99	0.452029
1	142567896	4	49151340	99	0.310827
1	142567896	4	49151579	99	0.340759
1	142567896	4	49151982	99	0.397415
1	142567896	4	49152466	99	0.373257
1	142567896	4	49153689	99	0.384419
1	142567896	4	49155193	99	0.447795
1	142567896	4	49155408	99	0.447795
1	142567896	4	49155447	99	0.348523
1	142567896	4	49156942	99	0.335582
1	142567896	4	49157609	99	0.43062
1	142567896	4	49161501	99	0.46001
1	142567896	4	49162703	99	0.434521
1	142567896	4	49163166	99	0.389543
1	142567896	4	49164421	99	0.345885
1	142567896	4	49166594	99	0.428171
1	142567896	4	49166625	99	0.323012
1	142567896	4	49169003	99	0.449389
1	142567896	4	49169796	99	0.447795
1	142567896	4	49170670	99	0.350407
1	142567896	4	49171275	99	0.414781
1	142567896	4	49171577	99	0.333801
1	142567896	4	49172565	99	0.347822
1	142567896	4	49173669	99	0.35391
1	142567896	4	49173839	99	0.447795
1	142567896	4	49174059	99	0.41099
1	142567896	4	49174553	99	0.403079
1	142567896	4	49175306	99	0.434521
1	142567896	4	49175804	99	0.425358
1	142567896	4	49177844	99	0.333331
1	142567896	4	49179562	99	0.317396
1	142567896	4	49181196	99	0.378277
1	142567896	4	49181845	99	0.346268
1	142567896	4	49182359	99	0.397522
1	142567896	4	49183850	99	0.334298
1	142567896	4	49184371	99	0.447795
1	142567896	4	49184958	99	0.447795
1	142567896	4	49185757	99	0.428171
1	142567896	4	49185824	99	0.31957
1	142567896	4	49185826	99	0.341374
1	142567896	4	49186093	99	0.447795
1	142567896	4	49187348	99	0.447795
1	142567896	4	49192253	99	0.440071
1	142567896	4	49195760	99	0.434521
1	142567896	4	49197927	99	0.434521
1	142567896	4	49197973	99	0.447795
1	142567896	4	49202206	99	0.447795
1	142567896	4	49203328	99	0.364263
1	142567896	4	49203426	99	0.36325
1	142567896	4	49205905	99	0.337711
1	142567896	4	49205918	99	0.337711
1	142567896	4	49210652	99	0.394012
1	142567896	4	49212280	99	0.349001
1	142567896	4	49212473	99	0.333801
1	142567896	4	49213451	99	0.406194
1	142567896	4	49216144	99	0.316211
1	142567896	4	49217943	99	0.333684
1	142567896	4	49219857	99	0.373257
1	142567896	4	49228297	99	0.360124
1	142567896	4	49237812	99	0.421734
1	142567896	4	49240024	99	0.403079
1	142567896	4	49243223	99	0.41099
1	142567896	4	49246472	99	0.333801
1	142567896	4	49250266	99	0.363742
1	142567896	4	49257701	99	0.337505
1	142567896	4	49260439	99	0.447795
1	142567896	4	49262114	99	0.363667
1	142567896	4	49262183	99	0.379802
1	142567896	4	49264007	99	0.345221
1	142567896	4	49264846	99	0.319503
1	142567896	4	49293053	99	0.360666
1	142567896	4	49298139	99	0.43062
1	142567896	4	49298634	99	0.308045
1	142567896	4	49303090	99	0.461586
1	142567896	4	49303121	99	0.409147
1	142567896	4	49303239	99	0.409147
1	142567896	4	49303590	99	0.409147
1	142567896	4	49303679	99	0.409147
1	142567896	4	49303915	99	0.409147
1	142567896	4	49303964	99	0.409147
1	142567896	4	49304189	99	0.332172
1	142567896	4	49304465	99	0.310609
1	142567896	4	49306287	99	0.442711
1	142567896	4	49306592	99	0.322855
1	142567896	4	49306627	99	0.442711
1	142567896	4	49306825	99	0.439537
1	142567896	4	49306830	99	0.442711
1	142567896	4	49306913	99	0.417424
1	142567896	4	49308642	99	0.417424
1	142567896	4	49308844	99	0.442711
1	142567896	4	49308951	99	0.404724
1	142567896	4	49309192	99	0.421984
1	142567896	4	49310263	99	0.434669
1	142567896	4	49310408	99	0.460074
1	142567896	4	49310801	99	0.426017
1	142567896	4	49311084	99	0.413837
1	142567896	4	49313044	99	0.429626
1	142567896	4	49313492	99	0.429626
1	142567896	4	49313984	99	0.357581
1	142567896	4	49314033	99	0.345397
1	142567896	4	49314124	99	0.400488
1	142567896	4	49314163	99	0.386127
1	142567896	4	49314503	99	0.345315
1	142567896	4	49314797	99	0.393734
1	142567896	4	49314901	99	0.453555
1	142567896	4	49315421	99	0.434521
1	142567896	4	49315595	99	0.429626
1	142567896	4	49315662	99	0.347101
1	142567896	4	49315919	99	0.328025
1	142567896	4	49316434	99	0.372889
1	142567896	4	49316435	99	0.372889
1	142567896	4	49317413	99	0.319002
1	142567896	4	49317511	99	0.332732
1	142567896	4	49317620	99	0.328838
1	142567896	4	49318055	99	0.417424
1	142567896	4	49318240	99	0.376254
1	142567896	4	49318380	99	0.429626
1	142567896	4	49318388	99	0.388929
1	142567896	4	49318597	99	0.34298
1	142567896	4	49318626	99	0.32298
1	142567896	4	49318691	99	0.350407
1	142567896	4	49320643	99	0.421711
1	142567896	4	49321018	99	0.350224
1	142567896	4	49321104	99	0.381818
1	142567896	4	49322370	99	0.397135
1	142567896	4	49322671	99	0.359882
1	142567896	4	49322783	99	0.319894
1	142567896	4	49324633	99	0.393734
1	142567896	4	49324850	99	0.372997
1	142567896	4	49325075	99	0.303125
1	142567896	4	49325264	99	0.304315
1	142567896	4	49325313	99	0.413011
1	142567896	4	49325337	99	0.373068
1	142567896	4	49519188	99	0.361611
1	142567896	4	49519216	99	0.364561
1	142567896	4	52661579	99	0.34888
1	142567896	4	52661844	99	0.34666
1	142567896	4	52662040	99	0.362471
1	142567896	4	52662043	99	0.362471
1	142567896	4	52662296	99	0.365914
1	142567896	4	52662303	99	0.368742
1	142567896	4	52662318	99	0.374658
1	142567896	4	52662333	99	0.374658
1	142567896	4	52680509	99	0.302453
1	142567896	4	52680510	99	0.302453
1	142567896	4	52680511	99	0.302453
1	142567896	4	52680519	99	0.302453
1	142567896	4	52680530	99	0.302453
1	142567896	4	52680532	99	0.302453
1	142567896	4	52680557	99	0.30458
1	142567896	4	52680564	99	0.403216
1	142567896	4	52680568	99	0.30458
1	142567896	4	52680569	99	0.30458
1	142567896	4	52680587	99	0.343558
1	142567896	4	52680588	99	0.343558
1	142567896	4	52680592	99	0.343558
1	142567896	4	52680593	99	0.343558
1	142567896	4	52680608	99	0.343558
1	142567896	4	52680680	99	0.317726
1	142567896	4	52680681	99	0.317726
1	142567896	4	52680743	99	0.38812
1	142567896	4	52680773	99	0.404724
1	142567896	4	52680798	99	0.404724
1	142567896	4	52680825	99	0.404724
1	142567896	4	52680826	99	0.404724
1	142567896	4	52680828	99	0.404724
1	142567896	4	52680838	99	0.404724
1	142567896	4	52680889	99	0.447795
1	142567896	4	52680923	99	0.447795
1	142567896	4	52681128	99	0.447795
1	142567896	4	52682360	99	0.447795
1	142567896	4	52682392	99	0.447795
1	142567896	4	52682466	99	0.447795
1	142567896	4	52682571	99	0.447795
1	142567896	4	52683607	99	0.427477
1	142567896	4	52684431	99	0.447795
1	142567896	4	52684891	99	0.447795
1	142567896	4	52685216	99	0.447795
1	142567896	4	52685386	99	0.447795
1	142567896	4	52686352	99	0.447795
1	142567896	4	52686513	99	0.447795
1	142567896	4	52686800	99	0.447795
1	142567896	4	52687323	99	0.447795
1	142567896	4	52687939	99	0.447795
1	142567896	4	52688326	99	0.447795
1	142567896	4	52688572	99	0.447795
1	142567896	4	52689975	99	0.447795
1	142567896	4	52690681	99	0.427477
1	142567896	4	52693333	99	0.380136
1	142567896	4	52693431	99	0.447795
1	142567896	4	52694701	99	0.447795
1	142567896	4	52695704	99	0.447795
1	142567896	4	52696792	99	0.380136
1	142567896	4	52698757	99	0.380136
1	142567896	4	52699324	99	0.422453
1	142567896	4	52699760	99	0.422453
1	142567896	4	52700250	99	0.382674
1	142567896	4	52700638	99	0.473443
1	142567896	4	52700771	99	0.4536
1	142567896	4	52703265	99	0.479232
1	142567896	4	52704030	99	0.473443
1	142567896	4	52705089	99	0.473443
1	142567896	4	52705717	99	0.4536
1	142567896	4	52706270	99	0.447795
1	142567896	4	52708882	99	0.437132
1	142567896	4	52710114	99	0.447795
1	142567896	4	52710244	99	0.473443
1	142567896	4	52710913	99	0.447795
1	142567896	4	52711185	99	0.473443
1	142567896	4	52714050	99	0.473443
1	142567896	4	52714122	99	0.473443
1	142567896	4	52714244	99	0.447795
1	142567896	4	52714354	99	0.447795
1	142567896	4	52714511	99	0.447795
1	142567896	4	52715206	99	0.473443
1	142567896	4	52715664	99	0.473443
1	142567896	4	52715940	99	0.354855
1	142567896	4	52716008	99	0.473443
1	142567896	4	52727094	99	0.447795
1	142567896	4	52728053	99	0.447795
1	142567896	4	52728094	99	0.447795
1	142567896	4	52728324	99	0.427477
1	142567896	4	52728640	99	0.427477
1	142567896	4	52729142	99	0.447795
1	142567896	4	52732118	99	0.473443
1	142567896	4	52732190	99	0.473443
1	142567896	4	52738919	99	0.473443
1	142567896	4	52738972	99	0.4536
1	142567896	4	52744145	99	0.392621
1	142567896	4	52745959	99	0.437132
1	142567896	4	52747129	99	0.473443
1	142567896	4	52747574	99	0.473443
1	142567896	4	52750410	99	0.437132
1	142567896	4	52750652	99	0.473443
1	142567896	4	52752246	99	0.447795
1	142567896	4	52752812	99	0.447795
1	142567896	4	52753118	99	0.447795
1	142567896	4	52754247	99	0.444339
1	142567896	4	52754902	99	0.43062
1	142567896	4	52755214	99	0.473443
1	142567896	4	52756250	99	0.479232
1	142567896	4	52758294	99	0.360421
1	142567896	4	52758503	99	0.335396
1	142567896	4	52763210	99	0.360421
1	142567896	4	52764013	99	0.333302
1	142567896	4	52765720	99	0.350224
1	142567896	4	52766303	99	0.350224
1	142567896	4	52768705	99	0.360421
1	142567896	4	52770125	99	0.335396
1	142567896	4	52771093	99	0.360421
1	142567896	4	52772429	99	0.360421
1	142567896	4	52772984	99	0.360421
1	142567896	4	52773174	99	0.360421
1	142567896	4	52775440	99	0.350224
1	142567896	4	52776901	99	0.352921
1	142567896	4	52780048	99	0.360421
1	142567896	4	52780989	99	0.359784
1	142567896	4	52781759	99	0.319315
1	142567896	4	52784678	99	0.350224
1	142567896	4	52788557	99	0.335396
1	142567896	4	52788822	99	0.319315
1	142567896	4	52788987	99	0.350224
1	142567896	4	52792779	99	0.375316
1	142567896	4	52795404	99	0.375316
1	142567896	4	52797965	99	0.375316
1	142567896	4	52798624	99	0.375316
1	142567896	4	52800065	99	0.375316
1	142567896	4	52800097	99	0.375316
1	142567896	4	52800298	99	0.375316
1	142567896	4	52800883	99	0.375316
1	142567896	4	52801096	99	0.344137
1	142567896	4	52801203	99	0.375316
1	142567896	4	52802664	99	0.367958
1	142567896	4	52802718	99	0.367958
1	142567896	4	52803414	99	0.344137
1	142567896	4	52804052	99	0.375316
1	142567896	4	52804697	99	0.375316
1	142567896	4	52804766	99	0.375316
1	142567896	4	52804941	99	0.375316
1	142567896	4	52805425	99	0.375316
1	142567896	4	52806043	99	0.375316
1	142567896	4	52806762	99	0.375316
1	142567896	4	52806787	99	0.375316
1	142567896	4	52807114	99	0.375316
1	142567896	4	52807245	99	0.375316
1	142567896	4	52809203	99	0.375316
1	142567896	4	52809705	99	0.375316
1	142567896	4	52809880	99	0.375316
1	142567896	4	52810211	99	0.375316
1	142567896	4	52810307	99	0.375316
1	142567896	4	52811970	99	0.375316
1	142567896	4	52812994	99	0.375316
1	142567896	4	52813873	99	0.375316
1	142567896	4	52814042	99	0.375316
1	142567896	4	52814185	99	0.375316
1	142567896	4	52814859	99	0.375316
1	142567896	4	52815233	99	0.375316
1	142567896	4	52815243	99	0.375316
1	142567896	4	52815272	99	0.375316
1	142567896	4	52815306	99	0.375316
1	142567896	4	52815921	99	0.375316
1	142567896	4	52818203	99	0.375316
1	142567896	4	52818262	99	0.375316
1	142567896	4	52818483	99	0.375316
1	142567896	4	52818664	99	0.375316
1	142567896	4	52819562	99	0.375316
1	142567896	4	52820143	99	0.375316
1	142567896	4	52820909	99	0.375316
1	142567896	4	52821319	99	0.36539
1	142567896	4	52822688	99	0.375316
1	142567896	4	52824993	99	0.375316
1	142567896	4	52825591	99	0.375316
1	142567896	4	52827058	99	0.375316
1	142567896	4	52827223	99	0.375316
1	142567896	4	52828117	99	0.375316
1	142567896	4	52828245	99	0.375316
1	142567896	4	52829450	99	0.375316
1	142567896	4	52830444	99	0.375316
1	142567896	4	52830650	99	0.375316
1	142567896	4	52830752	99	0.375316
1	142567896	4	52833886	99	0.375316
1	142567896	4	52835358	99	0.375316
1	142567896	4	52835379	99	0.375316
1	142567896	4	52835951	99	0.360421
1	142567896	4	52837023	99	0.375316
1	142567896	4	52838161	99	0.375316
1	142567896	4	52838818	99	0.375316
1	142567896	4	52841943	99	0.375316
1	142567896	4	52842148	99	0.375316
1	142567896	4	52843038	99	0.375316
1	142567896	4	52845908	99	0.375316
1	142567896	4	52845912	99	0.375316
1	142567896	4	52846029	99	0.375316
1	142567896	4	52846600	99	0.375316
1	142567896	4	52850766	99	0.375316
1	142567896	4	52851086	99	0.375316
1	142567896	4	52851319	99	0.375316
1	142567896	4	52851502	99	0.344137
1	142567896	4	52851946	99	0.375316
1	142567896	4	52853434	99	0.375316
1	142567896	4	52853959	99	0.375316
1	142567896	4	52854401	99	0.375316
1	142567896	4	52854657	99	0.375316
1	142567896	4	52854746	99	0.375316
1	142567896	4	52855535	99	0.344137
1	142567896	4	52855624	99	0.375316
1	142567896	4	52855845	99	0.375316
1	142567896	4	52856148	99	0.375316
1	142567896	4	52856660	99	0.375316
1	142567896	4	52858083	99	0.375316
1	142567896	4	52860156	99	0.362745
1	142567896	4	52866468	99	0.375316
1	142567896	4	52867437	99	0.375316
1	142567896	4	52871894	99	0.375316
1	142567896	4	52872238	99	0.344137
1	142567896	4	52886170	99	0.375316
1	142567896	4	52888026	99	0.375316
1	142567896	4	52891526	99	0.375316
1	142567896	4	52892175	99	0.375316
1	142567896	4	52892675	99	0.375316
1	142567896	4	52894726	99	0.375316
1	142567896	4	52895415	99	0.375316
1	142567896	4	52896651	99	0.375316
1	142567896	4	52896790	99	0.350224
1	142567896	4	52900235	99	0.375316
1	142567896	4	52900404	99	0.375316
1	142567896	4	52900412	99	0.375316
1	142567896	4	52900447	99	0.381061
1	142567896	4	52900453	99	0.381061
1	142567896	4	52900476	99	0.381061
1	142567896	4	52910411	99	0.368487
1	142567896	4	52910992	99	0.372088
1	142567896	4	52921454	99	0.325545
1	142567896	4	52923205	99	0.325545
1	142567896	4	52924436	99	0.325545
1	142567896	4	52924438	99	0.325545
1	142567896	4	52926216	99	0.325545
1	142567896	4	52927229	99	0.325545
1	142567896	4	52930349	99	0.372088
1	142567896	4	52932825	99	0.325545
1	142567896	4	52932979	99	0.325545
1	142567896	4	52935445	99	0.340309
1	142567896	4	52935681	99	0.325545
1	142571242	4	48972188	99	0.332996
1	142571242	4	48972529	99	0.332996
1	142571242	4	48972651	99	0.332996
1	142571242	4	48972768	99	0.332996
1	142571242	4	48972943	99	0.332996
1	142571242	4	48973332	99	0.310196
1	142571242	4	48974188	99	0.332996
1	142571242	4	48974297	99	0.332996
1	142571242	4	48975168	99	0.332996
1	142571242	4	48976381	99	0.332996
1	142571242	4	48976503	99	0.332996
1	142571242	4	48977019	99	0.339324
1	142571242	4	48977072	99	0.332996
1	142571242	4	48977735	99	0.332996
1	142571242	4	48978241	99	0.332996
1	142571242	4	48979085	99	0.334695
1	142571242	4	48979702	99	0.344866
1	142571242	4	48980188	99	0.345922
1	142571242	4	48981658	99	0.387784
1	142571242	4	48982015	99	0.387784
1	142571242	4	48982359	99	0.387784
1	142571242	4	48982678	99	0.387784
1	142571242	4	48982745	99	0.387784
1	142571242	4	48983047	99	0.387784
1	142571242	4	48984857	99	0.387784
1	142571242	4	48986066	99	0.387784
1	142571242	4	48986403	99	0.387784
1	142571242	4	48988705	99	0.387784
1	142571242	4	48989261	99	0.387784
1	142571242	4	48989358	99	0.387784
1	142571242	4	48990885	99	0.310789
1	142571242	4	48991011	99	0.387784
1	142571242	4	48991182	99	0.387784
1	142571242	4	48991540	99	0.387784
1	142571242	4	48991837	99	0.387784
1	142571242	4	48992256	99	0.387784
1	142571242	4	48992748	99	0.387784
1	142571242	4	48992761	99	0.387784
1	142571242	4	48994138	99	0.387784
1	142571242	4	48995499	99	0.469858
1	142571242	4	48995616	99	0.469858
1	142571242	4	48995700	99	0.469858
1	142571242	4	48996116	99	0.469858
1	142571242	4	48997350	99	0.469858
1	142571242	4	48998347	99	0.333656
1	142571242	4	48998774	99	0.469858
1	142571242	4	48999242	99	0.310862
1	142571242	4	48999842	99	0.478691
1	142571242	4	48999963	99	0.469858
1	142571242	4	49000850	99	0.446424
1	142571242	4	49001807	99	0.469858
1	142571242	4	49002221	99	0.469858
1	142571242	4	49006631	99	0.469858
1	142571242	4	49006968	99	0.469858
1	142571242	4	49010952	99	0.506144
1	142571242	4	49011662	99	0.506144
1	142571242	4	49011830	99	0.506144
1	142571242	4	49016482	99	0.506144
1	142571242	4	49016761	99	0.506144
1	142571242	4	49018306	99	0.506144
1	142571242	4	49018914	99	0.506144
1	142571242	4	49019699	99	0.506144
1	142571242	4	49019702	99	0.506144
1	142571242	4	49020171	99	0.506144
1	142571242	4	49021099	99	0.506144
1	142571242	4	49022323	99	0.506144
1	142571242	4	49026596	99	0.506144
1	142571242	4	49026599	99	0.506144
1	142571242	4	49026731	99	0.506144
1	142571242	4	49028006	99	0.506144
1	142571242	4	49028137	99	0.506144
1	142571242	4	49029901	99	0.506144
1	142571242	4	49031855	99	0.506144
1	142571242	4	49033528	99	0.473101
1	142571242	4	49036290	99	0.529357
1	142571242	4	49037588	99	0.529357
1	142571242	4	49037941	99	0.529357
1	142571242	4	49039586	99	0.347257
1	142571242	4	49040664	99	0.529357
1	142571242	4	49041094	99	0.529357
1	142571242	4	49041399	99	0.321098
1	142571242	4	49041760	99	0.529357
1	142571242	4	49043072	99	0.529357
1	142571242	4	49043925	99	0.51743
1	142571242	4	49044328	99	0.529357
1	142571242	4	49044498	99	0.529357
1	142571242	4	49045168	99	0.529357
1	142571242	4	49047371	99	0.529357
1	142571242	4	49049010	99	0.471616
1	142571242	4	49049101	99	0.529357
1	142571242	4	49049302	99	0.529357
1	142571242	4	49051125	99	0.529357
1	142571242	4	49051765	99	0.529357
1	142571242	4	49053522	99	0.529357
1	142571242	4	49057424	99	0.529357
1	142571242	4	49057608	99	0.438902
1	142571242	4	49057912	99	0.529357
1	142571242	4	49057930	99	0.539491
1	142571242	4	49058295	99	0.529357
1	142571242	4	49058699	99	0.529357
1	142571242	4	49061141	99	0.471616
1	142571242	4	49061604	99	0.529357
1	142571242	4	49063872	99	0.529357
1	142571242	4	49064487	99	0.471616
1	142571242	4	49064792	99	0.529357
1	142571242	4	49067323	99	0.529357
1	142571242	4	49067383	99	0.529357
1	142571242	4	49067896	99	0.529357
1	142571242	4	49068488	99	0.529357
1	142571242	4	49068759	99	0.529357
1	142571242	4	49071553	99	0.529357
1	142571242	4	49072424	99	0.352817
1	142571242	4	49072928	99	0.529357
1	142571242	4	49073310	99	0.453251
1	142571242	4	49073562	99	0.529357
1	142571242	4	49073565	99	0.529357
1	142571242	4	49073870	99	0.529357
1	142571242	4	49074102	99	0.471381
1	142571242	4	49074709	99	0.529357
1	142571242	4	49075207	99	0.529357
1	142571242	4	49075479	99	0.506144
1	142571242	4	49075734	99	0.519638
1	142571242	4	49075744	99	0.519638
1	142571242	4	49075752	99	0.519638
1	142571242	4	49076554	99	0.458552
1	142571242	4	49076612	99	0.529357
1	142571242	4	49077294	99	0.529357
1	142571242	4	49078491	99	0.529357
1	142571242	4	49079752	99	0.529357
1	142571242	4	49079984	99	0.529357
1	142571242	4	49080317	99	0.529357
1	142571242	4	49080460	99	0.529357
1	142571242	4	49080629	99	0.529357
1	142571242	4	49080631	99	0.529357
1	142571242	4	49081423	99	0.529357
1	142571242	4	49081474	99	0.529357
1	142571242	4	49081650	99	0.529357
1	142571242	4	49082735	99	0.529357
1	142571242	4	49082906	99	0.529357
1	142571242	4	49084801	99	0.529357
1	142571242	4	49084830	99	0.529357
1	142571242	4	49086663	99	0.436305
1	142571242	4	49087916	99	0.501357
1	142571242	4	49087922	99	0.501357
1	142571242	4	49087928	99	0.501357
1	142571242	4	49087946	99	0.481264
1	142571242	4	49089181	99	0.529357
1	142571242	4	49089388	99	0.529357
1	142571242	4	49091782	99	0.529357
1	142571242	4	49092676	99	0.529357
1	142571242	4	49093197	99	0.529357
1	142571242	4	49100322	99	0.407718
1	142571242	4	49102782	99	0.537781
1	142571242	4	49102871	99	0.529357
1	142571242	4	49103919	99	0.313451
1	142571242	4	49104782	99	0.4209
1	142571242	4	49105102	99	0.530287
1	142571242	4	49105214	99	0.390384
1	142571242	4	49105867	99	0.325086
1	142571242	4	49105868	99	0.46669
1	142571242	4	49106427	99	0.30892
1	142571242	4	49106503	99	0.490847
1	142571242	4	49107061	99	0.504134
1	142571242	4	49108850	99	0.311637
1	142571242	4	49109114	99	0.372328
1	142571242	4	49109350	99	0.356633
1	142571242	4	49109992	99	0.399501
1	142571242	4	49110626	99	0.328529
1	142571242	4	49112624	99	0.584666
1	142571242	4	49114257	99	0.305282
1	142571242	4	49115018	99	0.365477
1	142571242	4	49115173	99	0.45651
1	142571242	4	49115881	99	0.401023
1	142571242	4	49116293	99	0.38823
1	142571242	4	49116353	99	0.572621
1	142571242	4	49117773	99	0.46752
1	142571242	4	49118022	99	0.378156
1	142571242	4	49118090	99	0.356067
1	142571242	4	49118165	99	0.494964
1	142571242	4	49119121	99	0.573098
1	142571242	4	49119914	99	0.540452
1	142571242	4	49120273	99	0.529357
1	142571242	4	49120820	99	0.553664
1	142571242	4	49121400	99	0.352007
1	142571242	4	49122710	99	0.425475
1	142571242	4	49125019	99	0.335723
1	142571242	4	49128596	99	0.320464
1	142571242	4	49131959	99	0.303887
1	142571242	4	49138609	99	0.448324
1	142571242	4	49138610	99	0.448324
1	142571242	4	49138763	99	0.319216
1	142571242	4	49138764	99	0.319216
1	142571242	4	49144547	99	0.329531
1	142571242	4	49144983	99	0.379824
1	142571242	4	49145023	99	0.529357
1	142571242	4	49145162	99	0.311685
1	142571242	4	49145186	99	0.468753
1	142571242	4	49145230	99	0.498247
1	142571242	4	49145385	99	0.323681
1	142571242	4	49145389	99	0.323681
1	142571242	4	49145788	99	0.653904
1	142571242	4	49146115	99	0.56416
1	142571242	4	49148014	99	0.490847
1	142571242	4	49148040	99	0.308981
1	142571242	4	49148265	99	0.479356
1	142571242	4	49148346	99	0.516081
1	142571242	4	49148564	99	0.38823
1	142571242	4	49148696	99	0.529357
1	142571242	4	49149034	99	0.461391
1	142571242	4	49149504	99	0.529357
1	142571242	4	49149693	99	0.453251
1	142571242	4	49149990	99	0.624732
1	142571242	4	49149996	99	0.487685
1	142571242	4	49150387	99	0.510312
1	142571242	4	49150537	99	0.309846
1	142571242	4	49150802	99	0.530287
1	142571242	4	49150933	99	0.331633
1	142571242	4	49151340	99	0.530762
1	142571242	4	49151579	99	0.512901
1	142571242	4	49151891	99	0.416303
1	142571242	4	49151982	99	0.487903
1	142571242	4	49152466	99	0.3125
1	142571242	4	49153689	99	0.483493
1	142571242	4	49155193	99	0.529357
1	142571242	4	49155326	99	0.37249
1	142571242	4	49155408	99	0.529357
1	142571242	4	49155447	99	0.323681
1	142571242	4	49156942	99	0.486617
1	142571242	4	49157389	99	0.449033
1	142571242	4	49157609	99	0.539491
1	142571242	4	49157991	99	0.64869
1	142571242	4	49158129	99	0.339237
1	142571242	4	49158159	99	0.343292
1	142571242	4	49161501	99	0.407718
1	142571242	4	49162703	99	0.519638
1	142571242	4	49163166	99	0.36089
1	142571242	4	49164421	99	0.387908
1	142571242	4	49166594	99	0.487903
1	142571242	4	49168127	99	0.465147
1	142571242	4	49168143	99	0.512981
1	142571242	4	49169003	99	0.300533
1	142571242	4	49169796	99	0.529357
1	142571242	4	49170670	99	0.561301
1	142571242	4	49171275	99	0.516446
1	142571242	4	49171577	99	0.5286
1	142571242	4	49172230	99	0.401534
1	142571242	4	49172565	99	0.399452
1	142571242	4	49173669	99	0.461568
1	142571242	4	49173839	99	0.529357
1	142571242	4	49174059	99	0.471381
1	142571242	4	49174553	99	0.46752
1	142571242	4	49175306	99	0.519638
1	142571242	4	49175804	99	0.407718
1	142571242	4	49177617	99	0.354034
1	142571242	4	49177844	99	0.465732
1	142571242	4	49178072	99	0.411949
1	142571242	4	49178135	99	0.37413
1	142571242	4	49179562	99	0.34132
1	142571242	4	49181196	99	0.447362
1	142571242	4	49181845	99	0.505164
1	142571242	4	49182359	99	0.558412
1	142571242	4	49184371	99	0.529357
1	142571242	4	49184958	99	0.529357
1	142571242	4	49185206	99	0.411949
1	142571242	4	49185757	99	0.487903
1	142571242	4	49185824	99	0.509222
1	142571242	4	49185826	99	0.527425
1	142571242	4	49186093	99	0.529357
1	142571242	4	49187348	99	0.529357
1	142571242	4	49188299	99	0.434863
1	142571242	4	49192253	99	0.499052
1	142571242	4	49195760	99	0.519638
1	142571242	4	49197927	99	0.519638
1	142571242	4	49197973	99	0.529357
1	142571242	4	49201211	99	0.566319
1	142571242	4	49202206	99	0.529357
1	142571242	4	49203061	99	0.540834
1	142571242	4	49203328	99	0.438644
1	142571242	4	49203426	99	0.519644
1	142571242	4	49205905	99	0.514995
1	142571242	4	49205918	99	0.514995
1	142571242	4	49206551	99	0.533744
1	142571242	4	49206611	99	0.509472
1	142571242	4	49210652	99	0.335022
1	142571242	4	49212280	99	0.323953
1	142571242	4	49212473	99	0.638751
1	142571242	4	49213451	99	0.349706
1	142571242	4	49217943	99	0.362724
1	142571242	4	49219857	99	0.3125
1	142571242	4	49221030	99	0.300053
1	142571242	4	49228297	99	0.407718
1	142571242	4	49231789	99	0.438551
1	142571242	4	49237708	99	0.361857
1	142571242	4	49237812	99	0.543405
1	142571242	4	49239098	99	0.425481
1	142571242	4	49240024	99	0.46752
1	142571242	4	49242549	99	0.337187
1	142571242	4	49243223	99	0.471381
1	142571242	4	49246472	99	0.428866
1	142571242	4	49257701	99	0.468913
1	142571242	4	49259411	99	0.387016
1	142571242	4	49260439	99	0.529357
1	142571242	4	49262114	99	0.538444
1	142571242	4	49263234	99	0.538686
1	142571242	4	49266101	99	0.463372
1	142571242	4	49268506	99	0.389629
1	142571242	4	49268848	99	0.423145
1	142571242	4	49269583	99	0.311298
1	142571242	4	49270086	99	0.476953
1	142571242	4	49288815	99	0.372819
1	142571242	4	49290918	99	0.368354
1	142571242	4	49291495	99	0.41468
1	142571242	4	49291772	99	0.43187
1	142571242	4	49291886	99	0.323212
1	142571242	4	49292455	99	0.4653
1	142571242	4	49293053	99	0.478089
1	142571242	4	49298139	99	0.539491
1	142571242	4	49298634	99	0.5334
1	142571242	4	49300527	99	0.387408
1	142571242	4	49300528	99	0.387408
1	142571242	4	49301916	99	0.340216
1	142571242	4	49303090	99	0.506144
1	142571242	4	49303121	99	0.506497
1	142571242	4	49303239	99	0.506497
1	142571242	4	49303590	99	0.506497
1	142571242	4	49303679	99	0.506497
1	142571242	4	49303827	99	0.406164
1	142571242	4	49303915	99	0.506497
1	142571242	4	49303964	99	0.506497
1	142571242	4	49304189	99	0.520632
1	142571242	4	49304352	99	0.480588
1	142571242	4	49304356	99	0.480588
1	142571242	4	49304428	99	0.489885
1	142571242	4	49304465	99	0.447644
1	142571242	4	49304469	99	0.36763
1	142571242	4	49306287	99	0.51743
1	142571242	4	49306592	99	0.527771
1	142571242	4	49306627	99	0.51743
1	142571242	4	49306825	99	0.473013
1	142571242	4	49306830	99	0.51743
1	142571242	4	49306913	99	0.496463
1	142571242	4	49308642	99	0.496463
1	142571242	4	49308844	99	0.51743
1	142571242	4	49308951	99	0.519638
1	142571242	4	49309192	99	0.516281
1	142571242	4	49310263	99	0.434907
1	142571242	4	49310408	99	0.455204
1	142571242	4	49310801	99	0.494955
1	142571242	4	49311084	99	0.550062
1	142571242	4	49313044	99	0.507879
1	142571242	4	49313492	99	0.507879
1	142571242	4	49313984	99	0.309846
1	142571242	4	49314033	99	0.303391
1	142571242	4	49314124	99	0.476319
1	142571242	4	49314163	99	0.352802
1	142571242	4	49314503	99	0.463125
1	142571242	4	49314797	99	0.45159
1	142571242	4	49314901	99	0.508515
1	142571242	4	49315421	99	0.519638
1	142571242	4	49315595	99	0.507879
1	142571242	4	49315662	99	0.419135
1	142571242	4	49315919	99	0.482075
1	142571242	4	49316434	99	0.375501
1	142571242	4	49316435	99	0.375501
1	142571242	4	49317273	99	0.393951
1	142571242	4	49317413	99	0.574237
1	142571242	4	49317511	99	0.477166
1	142571242	4	49317619	99	0.397166
1	142571242	4	49317620	99	0.483493
1	142571242	4	49318055	99	0.496463
1	142571242	4	49318240	99	0.388494
1	142571242	4	49318380	99	0.507879
1	142571242	4	49318597	99	0.472413
1	142571242	4	49318691	99	0.428613
1	142571242	4	49320643	99	0.545213
1	142571242	4	49321018	99	0.461388
1	142571242	4	49321104	99	0.569361
1	142571242	4	49322370	99	0.458024
1	142571242	4	49322671	99	0.464623
1	142571242	4	49322783	99	0.327343
1	142571242	4	49324633	99	0.548579
1	142571242	4	49325075	99	0.465925
1	142571242	4	49325313	99	0.454484
1	142571242	4	49325337	99	0.506576
1	142571242	4	49519188	99	0.305729
1	142571242	4	52661579	99	0.483026
1	142571242	4	52661844	99	0.304129
1	142571242	4	52668131	99	0.339066
1	142571242	4	52680509	99	0.344829
1	142571242	4	52680510	99	0.344829
1	142571242	4	52680511	99	0.344829
1	142571242	4	52680519	99	0.344829
1	142571242	4	52680530	99	0.344829
1	142571242	4	52680532	99	0.344829
1	142571242	4	52680557	99	0.358413
1	142571242	4	52680564	99	0.47655
1	142571242	4	52680568	99	0.358413
1	142571242	4	52680569	99	0.358413
1	142571242	4	52680587	99	0.393097
1	142571242	4	52680588	99	0.393097
1	142571242	4	52680592	99	0.393097
1	142571242	4	52680593	99	0.393097
1	142571242	4	52680608	99	0.393097
1	142571242	4	52680652	99	0.399093
1	142571242	4	52680658	99	0.399093
1	142571242	4	52680665	99	0.399093
1	142571242	4	52680667	99	0.399093
1	142571242	4	52680680	99	0.432401
1	142571242	4	52680681	99	0.432401
1	142571242	4	52680743	99	0.496463
1	142571242	4	52680773	99	0.487174
1	142571242	4	52680798	99	0.487174
1	142571242	4	52680825	99	0.487174
1	142571242	4	52680826	99	0.487174
1	142571242	4	52680828	99	0.487174
1	142571242	4	52680838	99	0.487174
1	142571242	4	52680889	99	0.496463
1	142571242	4	52680923	99	0.496463
1	142571242	4	52681128	99	0.496463
1	142571242	4	52682360	99	0.496463
1	142571242	4	52682392	99	0.496463
1	142571242	4	52682466	99	0.496463
1	142571242	4	52682571	99	0.496463
1	142571242	4	52683607	99	0.461391
1	142571242	4	52684431	99	0.496463
1	142571242	4	52684891	99	0.496463
1	142571242	4	52685216	99	0.496463
1	142571242	4	52685386	99	0.496463
1	142571242	4	52686352	99	0.496463
1	142571242	4	52686513	99	0.496463
1	142571242	4	52686800	99	0.496463
1	142571242	4	52687323	99	0.496463
1	142571242	4	52687939	99	0.496463
1	142571242	4	52688326	99	0.496463
1	142571242	4	52688572	99	0.496463
1	142571242	4	52689975	99	0.496463
1	142571242	4	52690681	99	0.461391
1	142571242	4	52693333	99	0.46669
1	142571242	4	52693431	99	0.496463
1	142571242	4	52694701	99	0.496463
1	142571242	4	52695704	99	0.496463
1	142571242	4	52696792	99	0.46669
1	142571242	4	52698757	99	0.46669
1	142571242	4	52699324	99	0.475722
1	142571242	4	52699760	99	0.475722
1	142571242	4	52700250	99	0.406925
1	142571242	4	52700638	99	0.485447
1	142571242	4	52700771	99	0.45159
1	142571242	4	52703265	99	0.464623
1	142571242	4	52704030	99	0.485447
1	142571242	4	52705089	99	0.485447
1	142571242	4	52705717	99	0.45159
1	142571242	4	52706270	99	0.464623
1	142571242	4	52708882	99	0.430674
1	142571242	4	52710114	99	0.464623
1	142571242	4	52710244	99	0.485447
1	142571242	4	52710913	99	0.464623
1	142571242	4	52711185	99	0.485447
1	142571242	4	52714050	99	0.485447
1	142571242	4	52714122	99	0.485447
1	142571242	4	52714244	99	0.464623
1	142571242	4	52714354	99	0.464623
1	142571242	4	52714511	99	0.464623
1	142571242	4	52715206	99	0.485447
1	142571242	4	52715664	99	0.485447
1	142571242	4	52715940	99	0.344246
1	142571242	4	52716008	99	0.485447
1	142571242	4	52727094	99	0.464623
1	142571242	4	52728053	99	0.464623
1	142571242	4	52728094	99	0.464623
1	142571242	4	52728324	99	0.430321
1	142571242	4	52728640	99	0.430321
1	142571242	4	52729142	99	0.464623
1	142571242	4	52732118	99	0.485447
1	142571242	4	52732190	99	0.485447
1	142571242	4	52738919	99	0.485447
1	142571242	4	52738972	99	0.45159
1	142571242	4	52744145	99	0.32151
1	142571242	4	52745959	99	0.430674
1	142571242	4	52747129	99	0.485447
1	142571242	4	52747574	99	0.485447
1	142571242	4	52750410	99	0.430674
1	142571242	4	52750652	99	0.485447
1	142571242	4	52752246	99	0.464623
1	142571242	4	52752812	99	0.464623
1	142571242	4	52753118	99	0.464623
1	142571242	4	52754247	99	0.421217
1	142571242	4	52754902	99	0.473861
1	142571242	4	52755214	99	0.485447
1	142571242	4	52756250	99	0.464623
1	142571242	4	52758294	99	0.431855
1	142571242	4	52758503	99	0.410251
1	142571242	4	52761725	99	0.439821
1	142571242	4	52763210	99	0.431855
1	142571242	4	52764013	99	0.370845
1	142571242	4	52765720	99	0.430674
1	142571242	4	52766303	99	0.430674
1	142571242	4	52768705	99	0.431855
1	142571242	4	52770125	99	0.410251
1	142571242	4	52771093	99	0.431855
1	142571242	4	52772429	99	0.431855
1	142571242	4	52772984	99	0.431855
1	142571242	4	52773174	99	0.431855
1	142571242	4	52775440	99	0.430674
1	142571242	4	52776901	99	0.409355
1	142571242	4	52780048	99	0.431855
1	142571242	4	52780989	99	0.428549
1	142571242	4	52781759	99	0.383082
1	142571242	4	52784678	99	0.430674
1	142571242	4	52788557	99	0.410251
1	142571242	4	52788822	99	0.383082
1	142571242	4	52788987	99	0.430674
1	142571242	4	52792779	99	0.452242
1	142571242	4	52795404	99	0.452242
1	142571242	4	52797965	99	0.452242
1	142571242	4	52798624	99	0.452242
1	142571242	4	52800065	99	0.452242
1	142571242	4	52800097	99	0.452242
1	142571242	4	52800298	99	0.452242
1	142571242	4	52800883	99	0.452242
1	142571242	4	52801096	99	0.404638
1	142571242	4	52801203	99	0.452242
1	142571242	4	52802664	99	0.422551
1	142571242	4	52802718	99	0.422551
1	142571242	4	52803414	99	0.404638
1	142571242	4	52804052	99	0.452242
1	142571242	4	52804697	99	0.452242
1	142571242	4	52804766	99	0.452242
1	142571242	4	52804941	99	0.452242
1	142571242	4	52805425	99	0.452242
1	142571242	4	52806043	99	0.452242
1	142571242	4	52806762	99	0.452242
1	142571242	4	52806787	99	0.452242
1	142571242	4	52807114	99	0.452242
1	142571242	4	52807245	99	0.452242
1	142571242	4	52809203	99	0.452242
1	142571242	4	52809705	99	0.452242
1	142571242	4	52809880	99	0.452242
1	142571242	4	52810211	99	0.452242
1	142571242	4	52810307	99	0.452242
1	142571242	4	52811970	99	0.452242
1	142571242	4	52812994	99	0.452242
1	142571242	4	52813873	99	0.452242
1	142571242	4	52814042	99	0.452242
1	142571242	4	52814185	99	0.452242
1	142571242	4	52814859	99	0.452242
1	142571242	4	52815233	99	0.452242
1	142571242	4	52815243	99	0.452242
1	142571242	4	52815272	99	0.452242
1	142571242	4	52815306	99	0.452242
1	142571242	4	52815921	99	0.452242
1	142571242	4	52818203	99	0.452242
1	142571242	4	52818262	99	0.452242
1	142571242	4	52818483	99	0.452242
1	142571242	4	52818664	99	0.452242
1	142571242	4	52819562	99	0.452242
1	142571242	4	52820143	99	0.452242
1	142571242	4	52820909	99	0.452242
1	142571242	4	52821319	99	0.421356
1	142571242	4	52822688	99	0.452242
1	142571242	4	52824993	99	0.452242
1	142571242	4	52825591	99	0.452242
1	142571242	4	52827058	99	0.452242
1	142571242	4	52827223	99	0.452242
1	142571242	4	52828117	99	0.452242
1	142571242	4	52828245	99	0.452242
1	142571242	4	52829450	99	0.452242
1	142571242	4	52830444	99	0.452242
1	142571242	4	52830650	99	0.452242
1	142571242	4	52830752	99	0.452242
1	142571242	4	52833886	99	0.452242
1	142571242	4	52835358	99	0.452242
1	142571242	4	52835379	99	0.452242
1	142571242	4	52835951	99	0.462281
1	142571242	4	52837023	99	0.452242
1	142571242	4	52838161	99	0.452242
1	142571242	4	52838818	99	0.452242
1	142571242	4	52841943	99	0.452242
1	142571242	4	52842148	99	0.452242
1	142571242	4	52843038	99	0.452242
1	142571242	4	52845908	99	0.452242
1	142571242	4	52845912	99	0.452242
1	142571242	4	52846029	99	0.452242
1	142571242	4	52846600	99	0.452242
1	142571242	4	52850766	99	0.452242
1	142571242	4	52851086	99	0.452242
1	142571242	4	52851319	99	0.452242
1	142571242	4	52851502	99	0.404638
1	142571242	4	52851946	99	0.452242
1	142571242	4	52853434	99	0.452242
1	142571242	4	52853959	99	0.452242
1	142571242	4	52854401	99	0.452242
1	142571242	4	52854657	99	0.452242
1	142571242	4	52854746	99	0.452242
1	142571242	4	52855535	99	0.404638
1	142571242	4	52855624	99	0.452242
1	142571242	4	52855845	99	0.452242
1	142571242	4	52856148	99	0.452242
1	142571242	4	52856660	99	0.452242
1	142571242	4	52858083	99	0.452242
1	142571242	4	52860156	99	0.442621
1	142571242	4	52866468	99	0.452242
1	142571242	4	52867437	99	0.452242
1	142571242	4	52871768	99	0.333868
1	142571242	4	52871894	99	0.452242
1	142571242	4	52872238	99	0.404638
1	142571242	4	52886170	99	0.452242
1	142571242	4	52888026	99	0.452242
1	142571242	4	52891526	99	0.452242
1	142571242	4	52892175	99	0.452242
1	142571242	4	52892675	99	0.452242
1	142571242	4	52894726	99	0.452242
1	142571242	4	52895415	99	0.452242
1	142571242	4	52896651	99	0.452242
1	142571242	4	52896790	99	0.430674
1	142571242	4	52900235	99	0.452242
1	142571242	4	52900404	99	0.452242
1	142571242	4	52900412	99	0.452242
1	142571242	4	52900447	99	0.445201
1	142571242	4	52900453	99	0.445201
1	142571242	4	52900476	99	0.445201
1	142571242	4	52910411	99	0.400335
1	142571242	4	52910992	99	0.379556
1	142571242	4	52921454	99	0.351703
1	142571242	4	52923205	99	0.351703
1	142571242	4	52924436	99	0.351703
1	142571242	4	52924438	99	0.351703
1	142571242	4	52926216	99	0.351703
1	142571242	4	52927229	99	0.351703
1	142571242	4	52930349	99	0.379556
1	142571242	4	52932825	99	0.351703
1	142571242	4	52932979	99	0.351703
1	142571242	4	52935681	99	0.351703
1	142572324	4	48981658	99	0.300199
1	142572324	4	48982015	99	0.300199
1	142572324	4	48982359	99	0.300199
1	142572324	4	48982678	99	0.300199
1	142572324	4	48982745	99	0.300199
1	142572324	4	48983047	99	0.300199
1	142572324	4	48984857	99	0.300199
1	142572324	4	48986066	99	0.300199
1	142572324	4	48986403	99	0.300199
1	142572324	4	48988705	99	0.300199
1	142572324	4	48989261	99	0.300199
1	142572324	4	48989358	99	0.300199
1	142572324	4	48991011	99	0.300199
1	142572324	4	48991182	99	0.300199
1	142572324	4	48991540	99	0.300199
1	142572324	4	48991837	99	0.300199
1	142572324	4	48992256	99	0.300199
1	142572324	4	48992748	99	0.300199
1	142572324	4	48992761	99	0.300199
1	142572324	4	48994138	99	0.300199
1	142572324	4	48995499	99	0.411465
1	142572324	4	48995616	99	0.411465
1	142572324	4	48995700	99	0.411465
1	142572324	4	48996116	99	0.411465
1	142572324	4	48997350	99	0.411465
1	142572324	4	48998774	99	0.411465
1	142572324	4	48999242	99	0.307557
1	142572324	4	48999842	99	0.410554
1	142572324	4	48999963	99	0.411465
1	142572324	4	49000850	99	0.370702
1	142572324	4	49001807	99	0.411465
1	142572324	4	49002221	99	0.411465
1	142572324	4	49006631	99	0.411465
1	142572324	4	49006968	99	0.411465
1	142572324	4	49010952	99	0.453687
1	142572324	4	49011662	99	0.453687
1	142572324	4	49011830	99	0.453687
1	142572324	4	49016482	99	0.453687
1	142572324	4	49016761	99	0.453687
1	142572324	4	49018306	99	0.453687
1	142572324	4	49018914	99	0.453687
1	142572324	4	49019699	99	0.453687
1	142572324	4	49019702	99	0.453687
1	142572324	4	49020171	99	0.453687
1	142572324	4	49021099	99	0.453687
1	142572324	4	49022323	99	0.453687
1	142572324	4	49026596	99	0.453687
1	142572324	4	49026599	99	0.453687
1	142572324	4	49026731	99	0.453687
1	142572324	4	49028006	99	0.453687
1	142572324	4	49028137	99	0.453687
1	142572324	4	49029901	99	0.453687
1	142572324	4	49031855	99	0.453687
1	142572324	4	49033528	99	0.418444
1	142572324	4	49036290	99	0.453778
1	142572324	4	49037588	99	0.453778
1	142572324	4	49037941	99	0.453778
1	142572324	4	49039586	99	0.335155
1	142572324	4	49040664	99	0.453778
1	142572324	4	49041094	99	0.453778
1	142572324	4	49041399	99	0.302824
1	142572324	4	49041760	99	0.453778
1	142572324	4	49043072	99	0.453778
1	142572324	4	49043925	99	0.435135
1	142572324	4	49044328	99	0.453778
1	142572324	4	49044498	99	0.453778
1	142572324	4	49045168	99	0.453778
1	142572324	4	49047371	99	0.453778
1	142572324	4	49049010	99	0.436973
1	142572324	4	49049101	99	0.453778
1	142572324	4	49049302	99	0.453778
1	142572324	4	49051125	99	0.453778
1	142572324	4	49051765	99	0.453778
1	142572324	4	49053522	99	0.453778
1	142572324	4	49057424	99	0.453778
1	142572324	4	49057608	99	0.375439
1	142572324	4	49057912	99	0.453778
1	142572324	4	49057930	99	0.453687
1	142572324	4	49058295	99	0.453778
1	142572324	4	49058699	99	0.453778
1	142572324	4	49061141	99	0.436973
1	142572324	4	49061604	99	0.453778
1	142572324	4	49063872	99	0.453778
1	142572324	4	49064487	99	0.436973
1	142572324	4	49064792	99	0.453778
1	142572324	4	49067323	99	0.453778
1	142572324	4	49067383	99	0.453778
1	142572324	4	49067896	99	0.453778
1	142572324	4	49068488	99	0.453778
1	142572324	4	49068759	99	0.453778
1	142572324	4	49071553	99	0.453778
1	142572324	4	49072424	99	0.370409
1	142572324	4	49072928	99	0.453778
1	142572324	4	49073310	99	0.413854
1	142572324	4	49073562	99	0.453778
1	142572324	4	49073565	99	0.453778
1	142572324	4	49073870	99	0.453778
1	142572324	4	49074102	99	0.454706
1	142572324	4	49074709	99	0.453778
1	142572324	4	49075207	99	0.453778
1	142572324	4	49075479	99	0.453687
1	142572324	4	49075734	99	0.454076
1	142572324	4	49075744	99	0.454076
1	142572324	4	49075752	99	0.454076
1	142572324	4	49076554	99	0.389139
1	142572324	4	49076612	99	0.453778
1	142572324	4	49077294	99	0.453778
1	142572324	4	49078491	99	0.453778
1	142572324	4	49079752	99	0.453778
1	142572324	4	49079984	99	0.453778
1	142572324	4	49080317	99	0.453778
1	142572324	4	49080460	99	0.453778
1	142572324	4	49080629	99	0.453778
1	142572324	4	49080631	99	0.453778
1	142572324	4	49081423	99	0.453778
1	142572324	4	49081474	99	0.453778
1	142572324	4	49081650	99	0.453778
1	142572324	4	49082735	99	0.453778
1	142572324	4	49082906	99	0.453778
1	142572324	4	49084801	99	0.453778
1	142572324	4	49084830	99	0.453778
1	142572324	4	49086663	99	0.344555
1	142572324	4	49087916	99	0.455275
1	142572324	4	49087922	99	0.455275
1	142572324	4	49087928	99	0.455275
1	142572324	4	49087946	99	0.433809
1	142572324	4	49089181	99	0.453778
1	142572324	4	49089388	99	0.453778
1	142572324	4	49091782	99	0.453778
1	142572324	4	49092676	99	0.453778
1	142572324	4	49093197	99	0.453778
1	142572324	4	49094564	99	0.307597
1	142572324	4	49098779	99	0.32798
1	142572324	4	49100322	99	0.324751
1	142572324	4	49102782	99	0.454706
1	142572324	4	49102871	99	0.453778
1	142572324	4	49103919	99	0.309687
1	142572324	4	49105102	99	0.560324
1	142572324	4	49105214	99	0.337734
1	142572324	4	49105868	99	0.392017
1	142572324	4	49106503	99	0.474786
1	142572324	4	49107061	99	0.415604
1	142572324	4	49109114	99	0.348472
1	142572324	4	49109992	99	0.436334
1	142572324	4	49110626	99	0.405241
1	142572324	4	49112624	99	0.455498
1	142572324	4	49115018	99	0.301975
1	142572324	4	49115173	99	0.429693
1	142572324	4	49115881	99	0.432477
1	142572324	4	49116293	99	0.304046
1	142572324	4	49116353	99	0.454706
1	142572324	4	49117773	99	0.388219
1	142572324	4	49118022	99	0.378871
1	142572324	4	49118090	99	0.355295
1	142572324	4	49118165	99	0.431274
1	142572324	4	49119121	99	0.419299
1	142572324	4	49119914	99	0.435367
1	142572324	4	49120273	99	0.453778
1	142572324	4	49120820	99	0.444791
1	142572324	4	49121400	99	0.351278
1	142572324	4	49122710	99	0.424595
1	142572324	4	49123214	99	0.300189
1	142572324	4	49128713	99	0.323146
1	142572324	4	49138609	99	0.316697
1	142572324	4	49138610	99	0.316697
1	142572324	4	49144983	99	0.356628
1	142572324	4	49145023	99	0.453778
1	142572324	4	49145186	99	0.341285
1	142572324	4	49145230	99	0.468354
1	142572324	4	49145788	99	0.460682
1	142572324	4	49146115	99	0.461161
1	142572324	4	49148014	99	0.474786
1	142572324	4	49148265	99	0.356874
1	142572324	4	49148346	99	0.45935
1	142572324	4	49148564	99	0.304046
1	142572324	4	49148696	99	0.453778
1	142572324	4	49149034	99	0.454145
1	142572324	4	49149504	99	0.453778
1	142572324	4	49149693	99	0.413854
1	142572324	4	49149990	99	0.352475
1	142572324	4	49150387	99	0.454577
1	142572324	4	49150802	99	0.48409
1	142572324	4	49151340	99	0.460682
1	142572324	4	49151579	99	0.499344
1	142572324	4	49151891	99	0.404564
1	142572324	4	49151982	99	0.409836
1	142572324	4	49153689	99	0.453807
1	142572324	4	49155193	99	0.453778
1	142572324	4	49155408	99	0.453778
1	142572324	4	49156942	99	0.381231
1	142572324	4	49157389	99	0.496628
1	142572324	4	49157609	99	0.453687
1	142572324	4	49157991	99	0.561791
1	142572324	4	49158129	99	0.427655
1	142572324	4	49158159	99	0.420079
1	142572324	4	49158842	99	0.325276
1	142572324	4	49161501	99	0.324751
1	142572324	4	49162703	99	0.454076
1	142572324	4	49164421	99	0.335943
1	142572324	4	49166594	99	0.409836
1	142572324	4	49168127	99	0.515399
1	142572324	4	49168143	99	0.509652
1	142572324	4	49169796	99	0.453778
1	142572324	4	49170670	99	0.45653
1	142572324	4	49171275	99	0.457257
1	142572324	4	49171577	99	0.461161
1	142572324	4	49172230	99	0.373049
1	142572324	4	49172565	99	0.326241
1	142572324	4	49173669	99	0.421613
1	142572324	4	49173839	99	0.453778
1	142572324	4	49174059	99	0.454706
1	142572324	4	49174553	99	0.388219
1	142572324	4	49175306	99	0.454076
1	142572324	4	49175804	99	0.324751
1	142572324	4	49177617	99	0.435837
1	142572324	4	49177844	99	0.428063
1	142572324	4	49178072	99	0.441219
1	142572324	4	49178135	99	0.447916
1	142572324	4	49181196	99	0.366835
1	142572324	4	49181845	99	0.440715
1	142572324	4	49182359	99	0.45617
1	142572324	4	49184371	99	0.453778
1	142572324	4	49184958	99	0.453778
1	142572324	4	49185206	99	0.441219
1	142572324	4	49185757	99	0.409836
1	142572324	4	49185824	99	0.450406
1	142572324	4	49185826	99	0.470165
1	142572324	4	49186093	99	0.453778
1	142572324	4	49187348	99	0.453778
1	142572324	4	49188299	99	0.430014
1	142572324	4	49192253	99	0.432199
1	142572324	4	49195760	99	0.454076
1	142572324	4	49197927	99	0.454076
1	142572324	4	49197973	99	0.453778
1	142572324	4	49201211	99	0.463649
1	142572324	4	49202206	99	0.453778
1	142572324	4	49203061	99	0.493764
1	142572324	4	49203328	99	0.460002
1	142572324	4	49203426	99	0.381231
1	142572324	4	49205905	99	0.413854
1	142572324	4	49205918	99	0.413854
1	142572324	4	49206551	99	0.441219
1	142572324	4	49206611	99	0.425469
1	142572324	4	49212280	99	0.350968
1	142572324	4	49212473	99	0.461161
1	142572324	4	49216144	99	0.334241
1	142572324	4	49221030	99	0.326367
1	142572324	4	49227587	99	0.355328
1	142572324	4	49228199	99	0.35834
1	142572324	4	49228297	99	0.324751
1	142572324	4	49231789	99	0.371923
1	142572324	4	49237708	99	0.364932
1	142572324	4	49237812	99	0.414191
1	142572324	4	49239098	99	0.312865
1	142572324	4	49240024	99	0.388219
1	142572324	4	49242549	99	0.32444
1	142572324	4	49243223	99	0.454706
1	142572324	4	49246472	99	0.418286
1	142572324	4	49257701	99	0.419943
1	142572324	4	49259411	99	0.390577
1	142572324	4	49260439	99	0.453778
1	142572324	4	49262114	99	0.45781
1	142572324	4	49262183	99	0.482721
1	142572324	4	49263234	99	0.523411
1	142572324	4	49264846	99	0.311706
1	142572324	4	49266101	99	0.341759
1	142572324	4	49267696	99	0.33013
1	142572324	4	49268506	99	0.413155
1	142572324	4	49268848	99	0.350916
1	142572324	4	49271261	99	0.355972
1	142572324	4	49288815	99	0.309743
1	142572324	4	49290918	99	0.311861
1	142572324	4	49291495	99	0.393347
1	142572324	4	49291772	99	0.43377
1	142572324	4	49291886	99	0.303934
1	142572324	4	49292455	99	0.396083
1	142572324	4	49293053	99	0.387206
1	142572324	4	49298139	99	0.453687
1	142572324	4	49298634	99	0.423901
1	142572324	4	49300527	99	0.395614
1	142572324	4	49300528	99	0.395614
1	142572324	4	49301916	99	0.410865
1	142572324	4	49303090	99	0.453687
1	142572324	4	49303121	99	0.417866
1	142572324	4	49303239	99	0.417866
1	142572324	4	49303590	99	0.417866
1	142572324	4	49303679	99	0.417866
1	142572324	4	49303827	99	0.403332
1	142572324	4	49303915	99	0.417866
1	142572324	4	49303964	99	0.417866
1	142572324	4	49304189	99	0.39412
1	142572324	4	49304352	99	0.488149
1	142572324	4	49304356	99	0.488149
1	142572324	4	49304428	99	0.447636
1	142572324	4	49304465	99	0.466711
1	142572324	4	49304469	99	0.402605
1	142572324	4	49306287	99	0.435135
1	142572324	4	49306592	99	0.368529
1	142572324	4	49306627	99	0.435135
1	142572324	4	49306825	99	0.435254
1	142572324	4	49306830	99	0.435135
1	142572324	4	49306913	99	0.413135
1	142572324	4	49308642	99	0.413135
1	142572324	4	49308844	99	0.435135
1	142572324	4	49308951	99	0.413571
1	142572324	4	49309192	99	0.417872
1	142572324	4	49310263	99	0.348614
1	142572324	4	49310408	99	0.369877
1	142572324	4	49310801	99	0.435095
1	142572324	4	49311084	99	0.453807
1	142572324	4	49313044	99	0.435367
1	142572324	4	49313492	99	0.435367
1	142572324	4	49314124	99	0.396373
1	142572324	4	49314503	99	0.444462
1	142572324	4	49314797	99	0.435615
1	142572324	4	49314901	99	0.431688
1	142572324	4	49315421	99	0.454076
1	142572324	4	49315595	99	0.435367
1	142572324	4	49315662	99	0.408872
1	142572324	4	49315919	99	0.368754
1	142572324	4	49317413	99	0.440715
1	142572324	4	49317511	99	0.426815
1	142572324	4	49317620	99	0.412828
1	142572324	4	49318055	99	0.413135
1	142572324	4	49318240	99	0.36847
1	142572324	4	49318380	99	0.435367
1	142572324	4	49318597	99	0.385751
1	142572324	4	49318691	99	0.374722
1	142572324	4	49320643	99	0.398497
1	142572324	4	49321018	99	0.396307
1	142572324	4	49321104	99	0.399534
1	142572324	4	49322370	99	0.392829
1	142572324	4	49322671	99	0.413135
1	142572324	4	49324633	99	0.435615
1	142572324	4	49325075	99	0.409011
1	142572324	4	49325313	99	0.396002
1	142572324	4	49325337	99	0.42447
1	142572324	4	52661579	99	0.441636
1	142572324	4	52668211	99	0.370934
1	142572324	4	52680557	99	0.332253
1	142572324	4	52680564	99	0.458535
1	142572324	4	52680568	99	0.332253
1	142572324	4	52680569	99	0.332253
1	142572324	4	52680587	99	0.368791
1	142572324	4	52680588	99	0.368791
1	142572324	4	52680592	99	0.368791
1	142572324	4	52680593	99	0.368791
1	142572324	4	52680608	99	0.368791
1	142572324	4	52680652	99	0.39438
1	142572324	4	52680658	99	0.39438
1	142572324	4	52680665	99	0.39438
1	142572324	4	52680667	99	0.39438
1	142572324	4	52680680	99	0.424085
1	142572324	4	52680681	99	0.424085
1	142572324	4	52680743	99	0.496328
1	142572324	4	52680773	99	0.496473
1	142572324	4	52680798	99	0.496473
1	142572324	4	52680825	99	0.496473
1	142572324	4	52680826	99	0.496473
1	142572324	4	52680828	99	0.496473
1	142572324	4	52680838	99	0.496473
1	142572324	4	52680889	99	0.496328
1	142572324	4	52680923	99	0.496328
1	142572324	4	52681128	99	0.496328
1	142572324	4	52682360	99	0.496328
1	142572324	4	52682392	99	0.496328
1	142572324	4	52682466	99	0.496328
1	142572324	4	52682571	99	0.496328
1	142572324	4	52683607	99	0.49728
1	142572324	4	52684431	99	0.496328
1	142572324	4	52684891	99	0.496328
1	142572324	4	52685216	99	0.496328
1	142572324	4	52685386	99	0.496328
1	142572324	4	52686352	99	0.496328
1	142572324	4	52686513	99	0.496328
1	142572324	4	52686800	99	0.496328
1	142572324	4	52687323	99	0.496328
1	142572324	4	52687939	99	0.496328
1	142572324	4	52688326	99	0.496328
1	142572324	4	52688572	99	0.496328
1	142572324	4	52689975	99	0.496328
1	142572324	4	52690681	99	0.49728
1	142572324	4	52693333	99	0.474341
1	142572324	4	52693431	99	0.496328
1	142572324	4	52694701	99	0.496328
1	142572324	4	52695704	99	0.496328
1	142572324	4	52696792	99	0.474341
1	142572324	4	52698757	99	0.474341
1	142572324	4	52699324	99	0.473967
1	142572324	4	52699760	99	0.473967
1	142572324	4	52700250	99	0.391541
1	142572324	4	52700638	99	0.476111
1	142572324	4	52700771	99	0.47717
1	142572324	4	52703265	99	0.453778
1	142572324	4	52704030	99	0.476111
1	142572324	4	52705089	99	0.476111
1	142572324	4	52705717	99	0.47717
1	142572324	4	52706270	99	0.453778
1	142572324	4	52708882	99	0.477976
1	142572324	4	52710114	99	0.453778
1	142572324	4	52710244	99	0.476111
1	142572324	4	52710913	99	0.453778
1	142572324	4	52711185	99	0.476111
1	142572324	4	52714050	99	0.476111
1	142572324	4	52714122	99	0.476111
1	142572324	4	52714244	99	0.453778
1	142572324	4	52714354	99	0.453778
1	142572324	4	52714511	99	0.453778
1	142572324	4	52715206	99	0.476111
1	142572324	4	52715664	99	0.476111
1	142572324	4	52715940	99	0.316365
1	142572324	4	52716008	99	0.476111
1	142572324	4	52727094	99	0.453778
1	142572324	4	52728053	99	0.453778
1	142572324	4	52728094	99	0.453778
1	142572324	4	52728324	99	0.454145
1	142572324	4	52728640	99	0.454145
1	142572324	4	52729142	99	0.453778
1	142572324	4	52732118	99	0.476111
1	142572324	4	52732190	99	0.476111
1	142572324	4	52738919	99	0.476111
1	142572324	4	52738972	99	0.47717
1	142572324	4	52744145	99	0.306362
1	142572324	4	52745959	99	0.477976
1	142572324	4	52747129	99	0.476111
1	142572324	4	52747574	99	0.476111
1	142572324	4	52750410	99	0.477976
1	142572324	4	52750652	99	0.476111
1	142572324	4	52752246	99	0.453778
1	142572324	4	52752812	99	0.453778
1	142572324	4	52753118	99	0.453778
1	142572324	4	52754247	99	0.453807
1	142572324	4	52754902	99	0.453687
1	142572324	4	52755214	99	0.476111
1	142572324	4	52756250	99	0.453778
1	142572324	4	52758294	99	0.460377
1	142572324	4	52758503	99	0.436973
1	142572324	4	52761725	99	0.454706
1	142572324	4	52763210	99	0.460377
1	142572324	4	52764013	99	0.439228
1	142572324	4	52765720	99	0.436186
1	142572324	4	52766303	99	0.436186
1	142572324	4	52768705	99	0.460377
1	142572324	4	52770125	99	0.436973
1	142572324	4	52771093	99	0.460377
1	142572324	4	52772429	99	0.460377
1	142572324	4	52772984	99	0.460377
1	142572324	4	52773174	99	0.460377
1	142572324	4	52775440	99	0.436186
1	142572324	4	52776901	99	0.413306
1	142572324	4	52780048	99	0.460377
1	142572324	4	52780989	99	0.408963
1	142572324	4	52781759	99	0.420795
1	142572324	4	52784678	99	0.436186
1	142572324	4	52788557	99	0.436973
1	142572324	4	52788822	99	0.420795
1	142572324	4	52788987	99	0.436186
1	142572324	4	52792779	99	0.459344
1	142572324	4	52795404	99	0.459344
1	142572324	4	52797965	99	0.459344
1	142572324	4	52798624	99	0.459344
1	142572324	4	52800065	99	0.459344
1	142572324	4	52800097	99	0.459344
1	142572324	4	52800298	99	0.459344
1	142572324	4	52800883	99	0.459344
1	142572324	4	52801096	99	0.444292
1	142572324	4	52801203	99	0.459344
1	142572324	4	52802664	99	0.396728
1	142572324	4	52802718	99	0.396728
1	142572324	4	52803414	99	0.444292
1	142572324	4	52804052	99	0.459344
1	142572324	4	52804697	99	0.459344
1	142572324	4	52804766	99	0.459344
1	142572324	4	52804941	99	0.459344
1	142572324	4	52805425	99	0.459344
1	142572324	4	52806043	99	0.459344
1	142572324	4	52806762	99	0.459344
1	142572324	4	52806787	99	0.459344
1	142572324	4	52807114	99	0.459344
1	142572324	4	52807245	99	0.459344
1	142572324	4	52809203	99	0.459344
1	142572324	4	52809705	99	0.459344
1	142572324	4	52809880	99	0.459344
1	142572324	4	52810211	99	0.459344
1	142572324	4	52810307	99	0.459344
1	142572324	4	52811970	99	0.459344
1	142572324	4	52812994	99	0.459344
1	142572324	4	52813873	99	0.459344
1	142572324	4	52814042	99	0.459344
1	142572324	4	52814185	99	0.459344
1	142572324	4	52814859	99	0.459344
1	142572324	4	52815233	99	0.459344
1	142572324	4	52815243	99	0.459344
1	142572324	4	52815272	99	0.459344
1	142572324	4	52815306	99	0.459344
1	142572324	4	52815921	99	0.459344
1	142572324	4	52818203	99	0.459344
1	142572324	4	52818262	99	0.459344
1	142572324	4	52818483	99	0.459344
1	142572324	4	52818664	99	0.459344
1	142572324	4	52819562	99	0.459344
1	142572324	4	52820143	99	0.459344
1	142572324	4	52820909	99	0.459344
1	142572324	4	52821319	99	0.435615
1	142572324	4	52822688	99	0.459344
1	142572324	4	52824993	99	0.459344
1	142572324	4	52825591	99	0.459344
1	142572324	4	52827058	99	0.459344
1	142572324	4	52827223	99	0.459344
1	142572324	4	52828117	99	0.459344
1	142572324	4	52828245	99	0.459344
1	142572324	4	52829450	99	0.459344
1	142572324	4	52830444	99	0.459344
1	142572324	4	52830650	99	0.459344
1	142572324	4	52830752	99	0.459344
1	142572324	4	52833886	99	0.459344
1	142572324	4	52835358	99	0.459344
1	142572324	4	52835379	99	0.459344
1	142572324	4	52835951	99	0.460377
1	142572324	4	52837023	99	0.459344
1	142572324	4	52838161	99	0.459344
1	142572324	4	52838818	99	0.459344
1	142572324	4	52841943	99	0.459344
1	142572324	4	52842148	99	0.459344
1	142572324	4	52843038	99	0.459344
1	142572324	4	52845908	99	0.459344
1	142572324	4	52845912	99	0.459344
1	142572324	4	52846029	99	0.459344
1	142572324	4	52846600	99	0.459344
1	142572324	4	52850766	99	0.459344
1	142572324	4	52851086	99	0.459344
1	142572324	4	52851319	99	0.459344
1	142572324	4	52851502	99	0.444292
1	142572324	4	52851946	99	0.459344
1	142572324	4	52853434	99	0.459344
1	142572324	4	52853959	99	0.459344
1	142572324	4	52854401	99	0.459344
1	142572324	4	52854657	99	0.459344
1	142572324	4	52854746	99	0.459344
1	142572324	4	52855535	99	0.444292
1	142572324	4	52855624	99	0.459344
1	142572324	4	52855845	99	0.459344
1	142572324	4	52856148	99	0.459344
1	142572324	4	52856660	99	0.459344
1	142572324	4	52858083	99	0.459344
1	142572324	4	52860156	99	0.458535
1	142572324	4	52866468	99	0.459344
1	142572324	4	52867437	99	0.459344
1	142572324	4	52871894	99	0.459344
1	142572324	4	52872238	99	0.444292
1	142572324	4	52886170	99	0.459344
1	142572324	4	52888026	99	0.459344
1	142572324	4	52891526	99	0.459344
1	142572324	4	52892175	99	0.459344
1	142572324	4	52892675	99	0.459344
1	142572324	4	52894726	99	0.459344
1	142572324	4	52895415	99	0.459344
1	142572324	4	52896651	99	0.459344
1	142572324	4	52896790	99	0.436186
1	142572324	4	52897654	99	0.304046
1	142572324	4	52900235	99	0.459344
1	142572324	4	52900404	99	0.459344
1	142572324	4	52900412	99	0.459344
1	142572324	4	52900447	99	0.457384
1	142572324	4	52900453	99	0.457384
1	142572324	4	52900476	99	0.457384
1	142572324	4	52900544	99	0.329873
1	142572324	4	52910411	99	0.412966
1	142572324	4	52910992	99	0.390585
1	142572324	4	52921454	99	0.373882
1	142572324	4	52923205	99	0.373882
1	142572324	4	52924436	99	0.373882
1	142572324	4	52924438	99	0.373882
1	142572324	4	52926216	99	0.373882
1	142572324	4	52927229	99	0.373882
1	142572324	4	52930349	99	0.390585
1	142572324	4	52932825	99	0.373882
1	142572324	4	52932979	99	0.373882
1	142572324	4	52935681	99	0.373882
1	142572757	4	49158705	99	0.315139
1	142574197	4	49163752	99	0.31812
1	142579664	4	48972188	99	0.311967
1	142579664	4	48972529	99	0.311967
1	142579664	4	48972651	99	0.311967
1	142579664	4	48972768	99	0.311967
1	142579664	4	48972943	99	0.311967
1	142579664	4	48973332	99	0.309042
1	142579664	4	48974188	99	0.311967
1	142579664	4	48974297	99	0.311967
1	142579664	4	48975168	99	0.311967
1	142579664	4	48976381	99	0.311967
1	142579664	4	48976503	99	0.311967
1	142579664	4	48977019	99	0.309042
1	142579664	4	48977072	99	0.311967
1	142579664	4	48977735	99	0.311967
1	142579664	4	48978241	99	0.311967
1	142579664	4	48979085	99	0.32169
1	142579664	4	48979702	99	0.332351
1	142579664	4	48981658	99	0.361678
1	142579664	4	48982015	99	0.361678
1	142579664	4	48982359	99	0.361678
1	142579664	4	48982678	99	0.361678
1	142579664	4	48982745	99	0.361678
1	142579664	4	48983047	99	0.361678
1	142579664	4	48984857	99	0.361678
1	142579664	4	48986066	99	0.361678
1	142579664	4	48986403	99	0.361678
1	142579664	4	48988705	99	0.361678
1	142579664	4	48989261	99	0.361678
1	142579664	4	48989358	99	0.361678
1	142579664	4	48990885	99	0.309672
1	142579664	4	48991011	99	0.361678
1	142579664	4	48991182	99	0.361678
1	142579664	4	48991540	99	0.361678
1	142579664	4	48991837	99	0.361678
1	142579664	4	48992256	99	0.361678
1	142579664	4	48992748	99	0.361678
1	142579664	4	48992761	99	0.361678
1	142579664	4	48994138	99	0.361678
1	142579664	4	48995499	99	0.45778
1	142579664	4	48995616	99	0.45778
1	142579664	4	48995700	99	0.45778
1	142579664	4	48996116	99	0.45778
1	142579664	4	48997350	99	0.45778
1	142579664	4	48998347	99	0.329219
1	142579664	4	48998774	99	0.45778
1	142579664	4	48999242	99	0.320643
1	142579664	4	48999842	99	0.456312
1	142579664	4	48999963	99	0.45778
1	142579664	4	49000850	99	0.456312
1	142579664	4	49001807	99	0.45778
1	142579664	4	49002221	99	0.45778
1	142579664	4	49006631	99	0.45778
1	142579664	4	49006968	99	0.45778
1	142579664	4	49010952	99	0.512684
1	142579664	4	49011662	99	0.512684
1	142579664	4	49011830	99	0.512684
1	142579664	4	49016482	99	0.512684
1	142579664	4	49016761	99	0.512684
1	142579664	4	49018306	99	0.512684
1	142579664	4	49018914	99	0.512684
1	142579664	4	49019699	99	0.512684
1	142579664	4	49019702	99	0.512684
1	142579664	4	49020171	99	0.512684
1	142579664	4	49021099	99	0.512684
1	142579664	4	49022323	99	0.512684
1	142579664	4	49026596	99	0.512684
1	142579664	4	49026599	99	0.512684
1	142579664	4	49026731	99	0.512684
1	142579664	4	49028006	99	0.512684
1	142579664	4	49028137	99	0.512684
1	142579664	4	49029901	99	0.512684
1	142579664	4	49031855	99	0.512684
1	142579664	4	49033528	99	0.423813
1	142579664	4	49036290	99	0.513221
1	142579664	4	49037588	99	0.513221
1	142579664	4	49037941	99	0.513221
1	142579664	4	49039586	99	0.408803
1	142579664	4	49040664	99	0.513221
1	142579664	4	49041094	99	0.513221
1	142579664	4	49041399	99	0.31833
1	142579664	4	49041760	99	0.513221
1	142579664	4	49043072	99	0.513221
1	142579664	4	49043925	99	0.491719
1	142579664	4	49044328	99	0.513221
1	142579664	4	49044498	99	0.513221
1	142579664	4	49045168	99	0.513221
1	142579664	4	49047371	99	0.513221
1	142579664	4	49049010	99	0.491659
1	142579664	4	49049101	99	0.513221
1	142579664	4	49049302	99	0.513221
1	142579664	4	49051125	99	0.513221
1	142579664	4	49051765	99	0.513221
1	142579664	4	49053522	99	0.513221
1	142579664	4	49057424	99	0.513221
1	142579664	4	49057608	99	0.462385
1	142579664	4	49057912	99	0.513221
1	142579664	4	49057930	99	0.512684
1	142579664	4	49058295	99	0.513221
1	142579664	4	49058699	99	0.513221
1	142579664	4	49061141	99	0.491659
1	142579664	4	49061604	99	0.513221
1	142579664	4	49063872	99	0.513221
1	142579664	4	49064487	99	0.491659
1	142579664	4	49064792	99	0.513221
1	142579664	4	49067323	99	0.513221
1	142579664	4	49067383	99	0.513221
1	142579664	4	49067896	99	0.513221
1	142579664	4	49068488	99	0.513221
1	142579664	4	49068759	99	0.513221
1	142579664	4	49071553	99	0.513221
1	142579664	4	49072424	99	0.41251
1	142579664	4	49072928	99	0.513221
1	142579664	4	49073310	99	0.461342
1	142579664	4	49073562	99	0.513221
1	142579664	4	49073565	99	0.513221
1	142579664	4	49073870	99	0.513221
1	142579664	4	49074102	99	0.512512
1	142579664	4	49074709	99	0.513221
1	142579664	4	49075207	99	0.513221
1	142579664	4	49075479	99	0.512684
1	142579664	4	49075734	99	0.513988
1	142579664	4	49075744	99	0.513988
1	142579664	4	49075752	99	0.513988
1	142579664	4	49076554	99	0.42799
1	142579664	4	49076612	99	0.513221
1	142579664	4	49077294	99	0.513221
1	142579664	4	49078491	99	0.513221
1	142579664	4	49079752	99	0.513221
1	142579664	4	49079984	99	0.513221
1	142579664	4	49080317	99	0.513221
1	142579664	4	49080460	99	0.513221
1	142579664	4	49080629	99	0.513221
1	142579664	4	49080631	99	0.513221
1	142579664	4	49081423	99	0.513221
1	142579664	4	49081474	99	0.513221
1	142579664	4	49081650	99	0.513221
1	142579664	4	49082735	99	0.513221
1	142579664	4	49082906	99	0.513221
1	142579664	4	49084801	99	0.513221
1	142579664	4	49084830	99	0.513221
1	142579664	4	49086663	99	0.368755
1	142579664	4	49087916	99	0.516197
1	142579664	4	49087922	99	0.516197
1	142579664	4	49087928	99	0.516197
1	142579664	4	49087946	99	0.487665
1	142579664	4	49089181	99	0.513221
1	142579664	4	49089388	99	0.513221
1	142579664	4	49091782	99	0.513221
1	142579664	4	49092676	99	0.513221
1	142579664	4	49093197	99	0.513221
1	142579664	4	49094564	99	0.42165
1	142579664	4	49098779	99	0.390957
1	142579664	4	49100322	99	0.342996
1	142579664	4	49102782	99	0.512512
1	142579664	4	49102871	99	0.513221
1	142579664	4	49103919	99	0.424514
1	142579664	4	49105102	99	0.566721
1	142579664	4	49105868	99	0.484978
1	142579664	4	49106503	99	0.530287
1	142579664	4	49107061	99	0.514646
1	142579664	4	49109114	99	0.533983
1	142579664	4	49109350	99	0.397781
1	142579664	4	49109992	99	0.346265
1	142579664	4	49110626	99	0.471636
1	142579664	4	49112624	99	0.512956
1	142579664	4	49115018	99	0.482051
1	142579664	4	49115173	99	0.422079
1	142579664	4	49115881	99	0.392384
1	142579664	4	49116111	99	0.33282
1	142579664	4	49116293	99	0.315889
1	142579664	4	49116353	99	0.512512
1	142579664	4	49117773	99	0.426505
1	142579664	4	49118022	99	0.465872
1	142579664	4	49118090	99	0.384816
1	142579664	4	49118165	99	0.432436
1	142579664	4	49119121	99	0.498456
1	142579664	4	49119914	99	0.492397
1	142579664	4	49120273	99	0.513221
1	142579664	4	49120820	99	0.547798
1	142579664	4	49121400	99	0.481528
1	142579664	4	49122710	99	0.389145
1	142579664	4	49123214	99	0.411495
1	142579664	4	49125019	99	0.382591
1	142579664	4	49128329	99	0.372028
1	142579664	4	49128429	99	0.34914
1	142579664	4	49128596	99	0.32036
1	142579664	4	49128713	99	0.324735
1	142579664	4	49129023	99	0.379133
1	142579664	4	49136934	99	0.337146
1	142579664	4	49138609	99	0.434124
1	142579664	4	49138610	99	0.434124
1	142579664	4	49138763	99	0.305892
1	142579664	4	49138764	99	0.305892
1	142579664	4	49144983	99	0.427293
1	142579664	4	49145023	99	0.513221
1	142579664	4	49145186	99	0.345904
1	142579664	4	49145230	99	0.469617
1	142579664	4	49145788	99	0.447014
1	142579664	4	49146115	99	0.464439
1	142579664	4	49146751	99	0.305491
1	142579664	4	49148014	99	0.474641
1	142579664	4	49148265	99	0.433911
1	142579664	4	49148346	99	0.515913
1	142579664	4	49148564	99	0.315889
1	142579664	4	49148696	99	0.513221
1	142579664	4	49149034	99	0.512323
1	142579664	4	49149504	99	0.513221
1	142579664	4	49149693	99	0.461342
1	142579664	4	49149990	99	0.433181
1	142579664	4	49149996	99	0.375873
1	142579664	4	49150387	99	0.514981
1	142579664	4	49150802	99	0.663584
1	142579664	4	49151340	99	0.504976
1	142579664	4	49151579	99	0.480038
1	142579664	4	49151891	99	0.488861
1	142579664	4	49151982	99	0.455056
1	142579664	4	49153689	99	0.512383
1	142579664	4	49155193	99	0.513221
1	142579664	4	49155408	99	0.513221
1	142579664	4	49156942	99	0.470948
1	142579664	4	49157389	99	0.575839
1	142579664	4	49157609	99	0.512684
1	142579664	4	49157991	99	0.534788
1	142579664	4	49158129	99	0.586224
1	142579664	4	49158159	99	0.575839
1	142579664	4	49158638	99	0.300876
1	142579664	4	49158842	99	0.445884
1	142579664	4	49161501	99	0.342996
1	142579664	4	49162703	99	0.513988
1	142579664	4	49164421	99	0.510257
1	142579664	4	49166594	99	0.455056
1	142579664	4	49168127	99	0.602687
1	142579664	4	49168143	99	0.698624
1	142579664	4	49169796	99	0.513221
1	142579664	4	49170670	99	0.513664
1	142579664	4	49171275	99	0.519287
1	142579664	4	49171577	99	0.517477
1	142579664	4	49172230	99	0.452367
1	142579664	4	49172565	99	0.345101
1	142579664	4	49173669	99	0.525538
1	142579664	4	49173839	99	0.513221
1	142579664	4	49174059	99	0.512512
1	142579664	4	49174553	99	0.426505
1	142579664	4	49175306	99	0.513988
1	142579664	4	49175804	99	0.342996
1	142579664	4	49177617	99	0.538668
1	142579664	4	49177844	99	0.480337
1	142579664	4	49178072	99	0.551726
1	142579664	4	49178135	99	0.560527
1	142579664	4	49179562	99	0.44181
1	142579664	4	49181196	99	0.398309
1	142579664	4	49181845	99	0.494534
1	142579664	4	49182359	99	0.517633
1	142579664	4	49184371	99	0.513221
1	142579664	4	49184958	99	0.513221
1	142579664	4	49185206	99	0.551726
1	142579664	4	49185757	99	0.455056
1	142579664	4	49185824	99	0.510257
1	142579664	4	49185826	99	0.536877
1	142579664	4	49186093	99	0.513221
1	142579664	4	49187348	99	0.513221
1	142579664	4	49188299	99	0.536877
1	142579664	4	49192253	99	0.484978
1	142579664	4	49195760	99	0.513988
1	142579664	4	49197927	99	0.513988
1	142579664	4	49197973	99	0.513221
1	142579664	4	49201211	99	0.581077
1	142579664	4	49202206	99	0.513221
1	142579664	4	49203061	99	0.620145
1	142579664	4	49203328	99	0.52324
1	142579664	4	49203426	99	0.470948
1	142579664	4	49205905	99	0.512956
1	142579664	4	49205918	99	0.512956
1	142579664	4	49206551	99	0.551726
1	142579664	4	49206611	99	0.530776
1	142579664	4	49212280	99	0.538113
1	142579664	4	49212473	99	0.517477
1	142579664	4	49216144	99	0.458172
1	142579664	4	49221030	99	0.526293
1	142579664	4	49227587	99	0.419559
1	142579664	4	49227802	99	0.405761
1	142579664	4	49228199	99	0.491207
1	142579664	4	49228297	99	0.342996
1	142579664	4	49231789	99	0.435898
1	142579664	4	49237708	99	0.589918
1	142579664	4	49237812	99	0.514981
1	142579664	4	49239098	99	0.428871
1	142579664	4	49240024	99	0.426505
1	142579664	4	49241672	99	0.360927
1	142579664	4	49242549	99	0.381902
1	142579664	4	49243223	99	0.512512
1	142579664	4	49246405	99	0.327589
1	142579664	4	49246408	99	0.327589
1	142579664	4	49246472	99	0.464439
1	142579664	4	49257701	99	0.52324
1	142579664	4	49259411	99	0.535398
1	142579664	4	49260439	99	0.513221
1	142579664	4	49262114	99	0.462385
1	142579664	4	49262183	99	0.481102
1	142579664	4	49263234	99	0.555344
1	142579664	4	49264846	99	0.481102
1	142579664	4	49266101	99	0.468478
1	142579664	4	49267696	99	0.401914
1	142579664	4	49268506	99	0.566348
1	142579664	4	49268848	99	0.481031
1	142579664	4	49270086	99	0.352536
1	142579664	4	49271261	99	0.419891
1	142579664	4	49288815	99	0.350902
1	142579664	4	49290918	99	0.353592
1	142579664	4	49291495	99	0.448125
1	142579664	4	49291772	99	0.495318
1	142579664	4	49291886	99	0.416629
1	142579664	4	49292455	99	0.403901
1	142579664	4	49293053	99	0.433288
1	142579664	4	49298139	99	0.512684
1	142579664	4	49298634	99	0.529033
1	142579664	4	49300527	99	0.436063
1	142579664	4	49300528	99	0.436063
1	142579664	4	49301916	99	0.45933
1	142579664	4	49303090	99	0.512684
1	142579664	4	49303121	99	0.471802
1	142579664	4	49303239	99	0.471802
1	142579664	4	49303590	99	0.471802
1	142579664	4	49303679	99	0.471802
1	142579664	4	49303827	99	0.500821
1	142579664	4	49303915	99	0.471802
1	142579664	4	49303964	99	0.471802
1	142579664	4	49304189	99	0.490026
1	142579664	4	49304352	99	0.55908
1	142579664	4	49304356	99	0.55908
1	142579664	4	49304428	99	0.51037
1	142579664	4	49304465	99	0.534919
1	142579664	4	49304469	99	0.448364
1	142579664	4	49306287	99	0.491719
1	142579664	4	49306592	99	0.505175
1	142579664	4	49306627	99	0.491719
1	142579664	4	49306825	99	0.491012
1	142579664	4	49306830	99	0.491719
1	142579664	4	49306913	99	0.462734
1	142579664	4	49308642	99	0.462734
1	142579664	4	49308844	99	0.491719
1	142579664	4	49308951	99	0.463651
1	142579664	4	49309192	99	0.471404
1	142579664	4	49310263	99	0.378055
1	142579664	4	49310408	99	0.405899
1	142579664	4	49310801	99	0.442495
1	142579664	4	49311084	99	0.512383
1	142579664	4	49313044	99	0.492397
1	142579664	4	49313492	99	0.492397
1	142579664	4	49314124	99	0.492397
1	142579664	4	49314163	99	0.303695
1	142579664	4	49314503	99	0.497822
1	142579664	4	49314797	99	0.490994
1	142579664	4	49314901	99	0.483961
1	142579664	4	49315421	99	0.513988
1	142579664	4	49315595	99	0.492397
1	142579664	4	49315662	99	0.452592
1	142579664	4	49315919	99	0.401857
1	142579664	4	49317273	99	0.532451
1	142579664	4	49317413	99	0.443848
1	142579664	4	49317511	99	0.47196
1	142579664	4	49317619	99	0.32386
1	142579664	4	49317620	99	0.461525
1	142579664	4	49318055	99	0.462734
1	142579664	4	49318240	99	0.402971
1	142579664	4	49318380	99	0.492397
1	142579664	4	49318388	99	0.39884
1	142579664	4	49318597	99	0.476996
1	142579664	4	49318691	99	0.461742
1	142579664	4	49320643	99	0.495682
1	142579664	4	49321018	99	0.441782
1	142579664	4	49321104	99	0.449134
1	142579664	4	49322370	99	0.436611
1	142579664	4	49322671	99	0.513221
1	142579664	4	49324633	99	0.490994
1	142579664	4	49325075	99	0.365149
1	142579664	4	49325264	99	0.395628
1	142579664	4	49325313	99	0.39707
1	142579664	4	49325337	99	0.435669
1	142579664	4	52661579	99	0.457761
1	142579664	4	52668211	99	0.452162
1	142579664	4	52680564	99	0.521156
1	142579664	4	52680652	99	0.36516
1	142579664	4	52680658	99	0.36516
1	142579664	4	52680665	99	0.36516
1	142579664	4	52680667	99	0.36516
1	142579664	4	52680680	99	0.437988
1	142579664	4	52680681	99	0.437988
1	142579664	4	52680743	99	0.513221
1	142579664	4	52680773	99	0.513988
1	142579664	4	52680798	99	0.513988
1	142579664	4	52680825	99	0.513988
1	142579664	4	52680826	99	0.513988
1	142579664	4	52680828	99	0.513988
1	142579664	4	52680838	99	0.513988
1	142579664	4	52680889	99	0.513221
1	142579664	4	52680923	99	0.513221
1	142579664	4	52681128	99	0.513221
1	142579664	4	52682360	99	0.513221
1	142579664	4	52682392	99	0.513221
1	142579664	4	52682466	99	0.513221
1	142579664	4	52682571	99	0.513221
1	142579664	4	52683607	99	0.512323
1	142579664	4	52684431	99	0.513221
1	142579664	4	52684891	99	0.513221
1	142579664	4	52685216	99	0.513221
1	142579664	4	52685386	99	0.513221
1	142579664	4	52686352	99	0.513221
1	142579664	4	52686513	99	0.513221
1	142579664	4	52686800	99	0.513221
1	142579664	4	52687323	99	0.513221
1	142579664	4	52687939	99	0.513221
1	142579664	4	52688326	99	0.513221
1	142579664	4	52688572	99	0.513221
1	142579664	4	52689975	99	0.513221
1	142579664	4	52690681	99	0.512323
1	142579664	4	52693333	99	0.484978
1	142579664	4	52693431	99	0.513221
1	142579664	4	52694701	99	0.513221
1	142579664	4	52695704	99	0.513221
1	142579664	4	52696792	99	0.484978
1	142579664	4	52698757	99	0.484978
1	142579664	4	52699324	99	0.483961
1	142579664	4	52699760	99	0.483961
1	142579664	4	52700250	99	0.337879
1	142579664	4	52700638	99	0.491719
1	142579664	4	52700771	99	0.490994
1	142579664	4	52703265	99	0.462734
1	142579664	4	52704030	99	0.491719
1	142579664	4	52705089	99	0.491719
1	142579664	4	52705717	99	0.490994
1	142579664	4	52706270	99	0.462734
1	142579664	4	52708882	99	0.491207
1	142579664	4	52710114	99	0.462734
1	142579664	4	52710244	99	0.491719
1	142579664	4	52710913	99	0.462734
1	142579664	4	52711185	99	0.491719
1	142579664	4	52714050	99	0.491719
1	142579664	4	52714122	99	0.491719
1	142579664	4	52714244	99	0.462734
1	142579664	4	52714354	99	0.462734
1	142579664	4	52714511	99	0.462734
1	142579664	4	52715206	99	0.491719
1	142579664	4	52715664	99	0.491719
1	142579664	4	52716008	99	0.491719
1	142579664	4	52727094	99	0.462734
1	142579664	4	52728053	99	0.462734
1	142579664	4	52728094	99	0.462734
1	142579664	4	52728324	99	0.461241
1	142579664	4	52728640	99	0.461241
1	142579664	4	52729142	99	0.462734
1	142579664	4	52732118	99	0.491719
1	142579664	4	52732190	99	0.491719
1	142579664	4	52738919	99	0.491719
1	142579664	4	52738972	99	0.490994
1	142579664	4	52744145	99	0.370987
1	142579664	4	52745959	99	0.491207
1	142579664	4	52747129	99	0.491719
1	142579664	4	52747574	99	0.491719
1	142579664	4	52750410	99	0.491207
1	142579664	4	52750652	99	0.491719
1	142579664	4	52752246	99	0.462734
1	142579664	4	52752812	99	0.462734
1	142579664	4	52753118	99	0.462734
1	142579664	4	52754247	99	0.461525
1	142579664	4	52754902	99	0.462024
1	142579664	4	52755214	99	0.491719
1	142579664	4	52756250	99	0.462734
1	142579664	4	52758294	99	0.471921
1	142579664	4	52758503	99	0.441962
1	142579664	4	52761725	99	0.461178
1	142579664	4	52763210	99	0.471921
1	142579664	4	52764013	99	0.442986
1	142579664	4	52765720	99	0.441782
1	142579664	4	52766303	99	0.441782
1	142579664	4	52768705	99	0.471921
1	142579664	4	52770125	99	0.441962
1	142579664	4	52771093	99	0.471921
1	142579664	4	52772429	99	0.471921
1	142579664	4	52772984	99	0.471921
1	142579664	4	52773174	99	0.471921
1	142579664	4	52775440	99	0.441782
1	142579664	4	52776901	99	0.412552
1	142579664	4	52780048	99	0.471921
1	142579664	4	52780989	99	0.402392
1	142579664	4	52781759	99	0.424395
1	142579664	4	52784678	99	0.441782
1	142579664	4	52788557	99	0.441962
1	142579664	4	52788822	99	0.424395
1	142579664	4	52788987	99	0.441782
1	142579664	4	52792779	99	0.471463
1	142579664	4	52795404	99	0.471463
1	142579664	4	52797965	99	0.471463
1	142579664	4	52798624	99	0.471463
1	142579664	4	52800065	99	0.471463
1	142579664	4	52800097	99	0.471463
1	142579664	4	52800298	99	0.471463
1	142579664	4	52800883	99	0.471463
1	142579664	4	52801096	99	0.454255
1	142579664	4	52801203	99	0.471463
1	142579664	4	52802664	99	0.405094
1	142579664	4	52802718	99	0.405094
1	142579664	4	52803414	99	0.454255
1	142579664	4	52804052	99	0.471463
1	142579664	4	52804697	99	0.471463
1	142579664	4	52804766	99	0.471463
1	142579664	4	52804941	99	0.471463
1	142579664	4	52805425	99	0.471463
1	142579664	4	52806043	99	0.471463
1	142579664	4	52806762	99	0.471463
1	142579664	4	52806787	99	0.471463
1	142579664	4	52807114	99	0.471463
1	142579664	4	52807245	99	0.471463
1	142579664	4	52809203	99	0.471463
1	142579664	4	52809705	99	0.471463
1	142579664	4	52809880	99	0.471463
1	142579664	4	52810211	99	0.471463
1	142579664	4	52810307	99	0.471463
1	142579664	4	52811970	99	0.471463
1	142579664	4	52812994	99	0.471463
1	142579664	4	52813873	99	0.471463
1	142579664	4	52814042	99	0.471463
1	142579664	4	52814185	99	0.471463
1	142579664	4	52814859	99	0.471463
1	142579664	4	52815233	99	0.471463
1	142579664	4	52815243	99	0.471463
1	142579664	4	52815272	99	0.471463
1	142579664	4	52815306	99	0.471463
1	142579664	4	52815921	99	0.471463
1	142579664	4	52818203	99	0.471463
1	142579664	4	52818262	99	0.471463
1	142579664	4	52818483	99	0.471463
1	142579664	4	52818664	99	0.471463
1	142579664	4	52819562	99	0.471463
1	142579664	4	52820143	99	0.471463
1	142579664	4	52820909	99	0.471463
1	142579664	4	52821319	99	0.441815
1	142579664	4	52822688	99	0.471463
1	142579664	4	52824993	99	0.471463
1	142579664	4	52825591	99	0.471463
1	142579664	4	52827058	99	0.471463
1	142579664	4	52827223	99	0.471463
1	142579664	4	52828117	99	0.471463
1	142579664	4	52828245	99	0.471463
1	142579664	4	52829450	99	0.471463
1	142579664	4	52830444	99	0.471463
1	142579664	4	52830650	99	0.471463
1	142579664	4	52830752	99	0.471463
1	142579664	4	52833886	99	0.471463
1	142579664	4	52835358	99	0.471463
1	142579664	4	52835379	99	0.471463
1	142579664	4	52835951	99	0.471921
1	142579664	4	52837023	99	0.471463
1	142579664	4	52838161	99	0.471463
1	142579664	4	52838818	99	0.471463
1	142579664	4	52841943	99	0.471463
1	142579664	4	52842148	99	0.471463
1	142579664	4	52843038	99	0.471463
1	142579664	4	52845908	99	0.471463
1	142579664	4	52845912	99	0.471463
1	142579664	4	52846029	99	0.471463
1	142579664	4	52846600	99	0.471463
1	142579664	4	52850766	99	0.471463
1	142579664	4	52851086	99	0.471463
1	142579664	4	52851319	99	0.471463
1	142579664	4	52851502	99	0.454255
1	142579664	4	52851946	99	0.471463
1	142579664	4	52853434	99	0.471463
1	142579664	4	52853959	99	0.471463
1	142579664	4	52854401	99	0.471463
1	142579664	4	52854657	99	0.471463
1	142579664	4	52854746	99	0.471463
1	142579664	4	52855535	99	0.454255
1	142579664	4	52855624	99	0.471463
1	142579664	4	52855845	99	0.471463
1	142579664	4	52856148	99	0.471463
1	142579664	4	52856660	99	0.471463
1	142579664	4	52858083	99	0.471463
1	142579664	4	52860156	99	0.471228
1	142579664	4	52866468	99	0.471463
1	142579664	4	52867437	99	0.471463
1	142579664	4	52871768	99	0.370471
1	142579664	4	52871894	99	0.471463
1	142579664	4	52872238	99	0.454255
1	142579664	4	52886170	99	0.471463
1	142579664	4	52888026	99	0.471463
1	142579664	4	52891526	99	0.471463
1	142579664	4	52892175	99	0.471463
1	142579664	4	52892675	99	0.471463
1	142579664	4	52894726	99	0.471463
1	142579664	4	52895415	99	0.471463
1	142579664	4	52896651	99	0.471463
1	142579664	4	52896790	99	0.441782
1	142579664	4	52900235	99	0.471463
1	142579664	4	52900404	99	0.471463
1	142579664	4	52900412	99	0.471463
1	142579664	4	52900447	99	0.471802
1	142579664	4	52900453	99	0.471802
1	142579664	4	52900476	99	0.471802
1	142579664	4	52900544	99	0.310105
1	142579664	4	52910411	99	0.41284
1	142579664	4	52910992	99	0.384309
1	142579664	4	52921454	99	0.366635
1	142579664	4	52923205	99	0.366635
1	142579664	4	52924436	99	0.366635
1	142579664	4	52924438	99	0.366635
1	142579664	4	52926216	99	0.366635
1	142579664	4	52927229	99	0.366635
1	142579664	4	52930349	99	0.384309
1	142579664	4	52932825	99	0.366635
1	142579664	4	52932979	99	0.366635
1	142579664	4	52935681	99	0.366635
1	142584763	4	48972188	99	0.346472
1	142584763	4	48972529	99	0.346472
1	142584763	4	48972651	99	0.346472
1	142584763	4	48972768	99	0.346472
1	142584763	4	48972943	99	0.346472
1	142584763	4	48973332	99	0.351822
1	142584763	4	48974188	99	0.346472
1	142584763	4	48974297	99	0.346472
1	142584763	4	48975168	99	0.346472
1	142584763	4	48976381	99	0.346472
1	142584763	4	48976503	99	0.346472
1	142584763	4	48977019	99	0.351822
1	142584763	4	48977072	99	0.346472
1	142584763	4	48977735	99	0.346472
1	142584763	4	48978241	99	0.346472
1	142584763	4	48979085	99	0.31846
1	142584763	4	48979702	99	0.395788
1	142584763	4	48980188	99	0.392226
1	142584763	4	48981658	99	0.410631
1	142584763	4	48982015	99	0.410631
1	142584763	4	48982359	99	0.410631
1	142584763	4	48982678	99	0.410631
1	142584763	4	48982745	99	0.410631
1	142584763	4	48983047	99	0.410631
1	142584763	4	48984857	99	0.410631
1	142584763	4	48986066	99	0.410631
1	142584763	4	48986403	99	0.410631
1	142584763	4	48988705	99	0.410631
1	142584763	4	48989261	99	0.410631
1	142584763	4	48989358	99	0.410631
1	142584763	4	48990885	99	0.378321
1	142584763	4	48991011	99	0.410631
1	142584763	4	48991182	99	0.410631
1	142584763	4	48991540	99	0.410631
1	142584763	4	48991837	99	0.410631
1	142584763	4	48992256	99	0.410631
1	142584763	4	48992748	99	0.410631
1	142584763	4	48992761	99	0.410631
1	142584763	4	48994138	99	0.410631
1	142584763	4	48995499	99	0.530496
1	142584763	4	48995616	99	0.530496
1	142584763	4	48995700	99	0.530496
1	142584763	4	48996116	99	0.530496
1	142584763	4	48997350	99	0.530496
1	142584763	4	48998347	99	0.355975
1	142584763	4	48998774	99	0.530496
1	142584763	4	48999242	99	0.38357
1	142584763	4	48999842	99	0.538798
1	142584763	4	48999963	99	0.530496
1	142584763	4	49000850	99	0.500838
1	142584763	4	49001807	99	0.530496
1	142584763	4	49002221	99	0.530496
1	142584763	4	49006631	99	0.530496
1	142584763	4	49006968	99	0.530496
1	142584763	4	49010952	99	0.564771
1	142584763	4	49011662	99	0.564771
1	142584763	4	49011830	99	0.564771
1	142584763	4	49016482	99	0.564771
1	142584763	4	49016761	99	0.564771
1	142584763	4	49018306	99	0.564771
1	142584763	4	49018914	99	0.564771
1	142584763	4	49019699	99	0.564771
1	142584763	4	49019702	99	0.564771
1	142584763	4	49020171	99	0.564771
1	142584763	4	49021099	99	0.564771
1	142584763	4	49022323	99	0.564771
1	142584763	4	49022431	99	0.335335
1	142584763	4	49022433	99	0.30852
1	142584763	4	49026596	99	0.564771
1	142584763	4	49026599	99	0.564771
1	142584763	4	49026731	99	0.564771
1	142584763	4	49028006	99	0.564771
1	142584763	4	49028137	99	0.564771
1	142584763	4	49029901	99	0.564771
1	142584763	4	49031855	99	0.564771
1	142584763	4	49033528	99	0.556723
1	142584763	4	49036290	99	0.594219
1	142584763	4	49037588	99	0.594219
1	142584763	4	49037941	99	0.594219
1	142584763	4	49039586	99	0.428374
1	142584763	4	49040664	99	0.594219
1	142584763	4	49041094	99	0.594219
1	142584763	4	49041399	99	0.370039
1	142584763	4	49041760	99	0.594219
1	142584763	4	49043072	99	0.594219
1	142584763	4	49043925	99	0.579199
1	142584763	4	49044328	99	0.594219
1	142584763	4	49044498	99	0.594219
1	142584763	4	49045168	99	0.594219
1	142584763	4	49047371	99	0.594219
1	142584763	4	49049010	99	0.591125
1	142584763	4	49049101	99	0.594219
1	142584763	4	49049302	99	0.594219
1	142584763	4	49051125	99	0.594219
1	142584763	4	49051765	99	0.594219
1	142584763	4	49053522	99	0.594219
1	142584763	4	49057424	99	0.594219
1	142584763	4	49057608	99	0.548779
1	142584763	4	49057912	99	0.594219
1	142584763	4	49057930	99	0.603893
1	142584763	4	49058295	99	0.594219
1	142584763	4	49058699	99	0.594219
1	142584763	4	49061141	99	0.591125
1	142584763	4	49061604	99	0.594219
1	142584763	4	49063872	99	0.594219
1	142584763	4	49064487	99	0.591125
1	142584763	4	49064792	99	0.594219
1	142584763	4	49067323	99	0.594219
1	142584763	4	49067383	99	0.594219
1	142584763	4	49067896	99	0.594219
1	142584763	4	49068488	99	0.594219
1	142584763	4	49068759	99	0.594219
1	142584763	4	49071553	99	0.594219
1	142584763	4	49072424	99	0.457916
1	142584763	4	49072928	99	0.594219
1	142584763	4	49073310	99	0.514976
1	142584763	4	49073562	99	0.594219
1	142584763	4	49073565	99	0.594219
1	142584763	4	49073870	99	0.594219
1	142584763	4	49074102	99	0.594989
1	142584763	4	49074709	99	0.594219
1	142584763	4	49075207	99	0.594219
1	142584763	4	49075479	99	0.564771
1	142584763	4	49075734	99	0.584968
1	142584763	4	49075744	99	0.584968
1	142584763	4	49075752	99	0.584968
1	142584763	4	49076554	99	0.478236
1	142584763	4	49076612	99	0.594219
1	142584763	4	49077294	99	0.594219
1	142584763	4	49078491	99	0.594219
1	142584763	4	49079752	99	0.594219
1	142584763	4	49079984	99	0.594219
1	142584763	4	49080317	99	0.594219
1	142584763	4	49080460	99	0.594219
1	142584763	4	49080629	99	0.594219
1	142584763	4	49080631	99	0.594219
1	142584763	4	49081423	99	0.594219
1	142584763	4	49081474	99	0.594219
1	142584763	4	49081650	99	0.594219
1	142584763	4	49082735	99	0.594219
1	142584763	4	49082906	99	0.594219
1	142584763	4	49084801	99	0.594219
1	142584763	4	49084830	99	0.594219
1	142584763	4	49086663	99	0.411983
1	142584763	4	49087916	99	0.567649
1	142584763	4	49087922	99	0.567649
1	142584763	4	49087928	99	0.567649
1	142584763	4	49087946	99	0.544984
1	142584763	4	49089181	99	0.594219
1	142584763	4	49089388	99	0.594219
1	142584763	4	49091782	99	0.594219
1	142584763	4	49092676	99	0.594219
1	142584763	4	49093197	99	0.594219
1	142584763	4	49094564	99	0.378444
1	142584763	4	49100322	99	0.45708
1	142584763	4	49102782	99	0.517622
1	142584763	4	49102871	99	0.594219
1	142584763	4	49103919	99	0.451306
1	142584763	4	49104782	99	0.410779
1	142584763	4	49105102	99	0.432427
1	142584763	4	49105214	99	0.490882
1	142584763	4	49105867	99	0.439511
1	142584763	4	49105868	99	0.486944
1	142584763	4	49106427	99	0.364826
1	142584763	4	49106503	99	0.47681
1	142584763	4	49106708	99	0.342814
1	142584763	4	49106751	99	0.366836
1	142584763	4	49107061	99	0.473418
1	142584763	4	49108122	99	0.409057
1	142584763	4	49108850	99	0.358817
1	142584763	4	49109114	99	0.451306
1	142584763	4	49109350	99	0.326941
1	142584763	4	49109992	99	0.440743
1	142584763	4	49110208	99	0.334361
1	142584763	4	49110626	99	0.368303
1	142584763	4	49110658	99	0.417805
1	142584763	4	49110663	99	0.417805
1	142584763	4	49112152	99	0.369694
1	142584763	4	49112624	99	0.490323
1	142584763	4	49112904	99	0.310919
1	142584763	4	49113392	99	0.412027
1	142584763	4	49113952	99	0.391723
1	142584763	4	49114257	99	0.424781
1	142584763	4	49115018	99	0.440418
1	142584763	4	49115173	99	0.403401
1	142584763	4	49115881	99	0.363902
1	142584763	4	49116111	99	0.377868
1	142584763	4	49116293	99	0.516294
1	142584763	4	49116353	99	0.635692
1	142584763	4	49117773	99	0.524506
1	142584763	4	49118022	99	0.505425
1	142584763	4	49118090	99	0.406915
1	142584763	4	49118165	99	0.589923
1	142584763	4	49119121	99	0.418698
1	142584763	4	49119914	99	0.570109
1	142584763	4	49120273	99	0.594219
1	142584763	4	49120820	99	0.575292
1	142584763	4	49122028	99	0.398102
1	142584763	4	49122316	99	0.417805
1	142584763	4	49125019	99	0.309319
1	142584763	4	49128596	99	0.371788
1	142584763	4	49129023	99	0.301125
1	142584763	4	49131959	99	0.326319
1	142584763	4	49138609	99	0.358937
1	142584763	4	49138610	99	0.358937
1	142584763	4	49144983	99	0.433395
1	142584763	4	49145023	99	0.594219
1	142584763	4	49145162	99	0.407265
1	142584763	4	49145186	99	0.486269
1	142584763	4	49145230	99	0.529567
1	142584763	4	49145385	99	0.445076
1	142584763	4	49145389	99	0.445076
1	142584763	4	49145788	99	0.539567
1	142584763	4	49146115	99	0.532483
1	142584763	4	49146751	99	0.30164
1	142584763	4	49148014	99	0.439339
1	142584763	4	49148040	99	0.432268
1	142584763	4	49148265	99	0.378176
1	142584763	4	49148346	99	0.600601
1	142584763	4	49148564	99	0.516294
1	142584763	4	49148696	99	0.594219
1	142584763	4	49149034	99	0.545639
1	142584763	4	49149504	99	0.594219
1	142584763	4	49149693	99	0.553088
1	142584763	4	49149990	99	0.398686
1	142584763	4	49149996	99	0.423921
1	142584763	4	49150387	99	0.576117
1	142584763	4	49150537	99	0.431065
1	142584763	4	49150802	99	0.377017
1	142584763	4	49150933	99	0.300061
1	142584763	4	49151256	99	0.391723
1	142584763	4	49151340	99	0.45601
1	142584763	4	49151579	99	0.501142
1	142584763	4	49151891	99	0.392173
1	142584763	4	49151982	99	0.587291
1	142584763	4	49152466	99	0.432159
1	142584763	4	49153689	99	0.574391
1	142584763	4	49154916	99	0.33893
1	142584763	4	49155193	99	0.594219
1	142584763	4	49155326	99	0.316625
1	142584763	4	49155408	99	0.594219
1	142584763	4	49155447	99	0.403522
1	142584763	4	49156942	99	0.487824
1	142584763	4	49157389	99	0.372228
1	142584763	4	49157609	99	0.603893
1	142584763	4	49157991	99	0.382896
1	142584763	4	49158129	99	0.32135
1	142584763	4	49158159	99	0.372228
1	142584763	4	49158364	99	0.354095
1	142584763	4	49158638	99	0.314271
1	142584763	4	49161501	99	0.45708
1	142584763	4	49162703	99	0.584968
1	142584763	4	49162809	99	0.33893
1	142584763	4	49163166	99	0.382402
1	142584763	4	49164421	99	0.451028
1	142584763	4	49166594	99	0.547486
1	142584763	4	49168127	99	0.414027
1	142584763	4	49168143	99	0.443365
1	142584763	4	49169003	99	0.385707
1	142584763	4	49169796	99	0.594219
1	142584763	4	49170670	99	0.500129
1	142584763	4	49171275	99	0.551785
1	142584763	4	49171577	99	0.572158
1	142584763	4	49172565	99	0.488695
1	142584763	4	49173669	99	0.53044
1	142584763	4	49173839	99	0.594219
1	142584763	4	49174059	99	0.594989
1	142584763	4	49174553	99	0.605465
1	142584763	4	49175306	99	0.584968
1	142584763	4	49175804	99	0.45708
1	142584763	4	49177617	99	0.374168
1	142584763	4	49177844	99	0.47045
1	142584763	4	49178072	99	0.485602
1	142584763	4	49178135	99	0.443374
1	142584763	4	49179562	99	0.37417
1	142584763	4	49181196	99	0.501779
1	142584763	4	49181845	99	0.508875
1	142584763	4	49182359	99	0.559544
1	142584763	4	49183850	99	0.302533
1	142584763	4	49184371	99	0.594219
1	142584763	4	49184958	99	0.594219
1	142584763	4	49185206	99	0.485602
1	142584763	4	49185757	99	0.547486
1	142584763	4	49185824	99	0.485489
1	142584763	4	49185826	99	0.506012
1	142584763	4	49186093	99	0.594219
1	142584763	4	49187348	99	0.594219
1	142584763	4	49188299	99	0.506012
1	142584763	4	49192253	99	0.561756
1	142584763	4	49195760	99	0.584968
1	142584763	4	49197927	99	0.584968
1	142584763	4	49197973	99	0.594219
1	142584763	4	49201211	99	0.461518
1	142584763	4	49202206	99	0.594219
1	142584763	4	49203061	99	0.444411
1	142584763	4	49203328	99	0.501314
1	142584763	4	49203426	99	0.418305
1	142584763	4	49205905	99	0.566095
1	142584763	4	49205918	99	0.566095
1	142584763	4	49206551	99	0.451893
1	142584763	4	49206611	99	0.482636
1	142584763	4	49210652	99	0.458298
1	142584763	4	49212280	99	0.426371
1	142584763	4	49212473	99	0.613258
1	142584763	4	49213451	99	0.437879
1	142584763	4	49216144	99	0.342383
1	142584763	4	49217943	99	0.418512
1	142584763	4	49219857	99	0.432159
1	142584763	4	49227587	99	0.33893
1	142584763	4	49228199	99	0.3302
1	142584763	4	49228297	99	0.496782
1	142584763	4	49231789	99	0.464645
1	142584763	4	49237812	99	0.576117
1	142584763	4	49239098	99	0.417438
1	142584763	4	49240024	99	0.564259
1	142584763	4	49242549	99	0.406327
1	142584763	4	49243223	99	0.594989
1	142584763	4	49246472	99	0.494233
1	142584763	4	49250266	99	0.392318
1	142584763	4	49257701	99	0.537247
1	142584763	4	49259411	99	0.37893
1	142584763	4	49260439	99	0.594219
1	142584763	4	49262114	99	0.548779
1	142584763	4	49262183	99	0.39038
1	142584763	4	49263234	99	0.440418
1	142584763	4	49264007	99	0.383391
1	142584763	4	49264846	99	0.39038
1	142584763	4	49266101	99	0.312141
1	142584763	4	49267696	99	0.356249
1	142584763	4	49268506	99	0.338323
1	142584763	4	49268848	99	0.369304
1	142584763	4	49269583	99	0.331568
1	142584763	4	49270086	99	0.392226
1	142584763	4	49271261	99	0.363297
1	142584763	4	49271982	99	0.346992
1	142584763	4	49288815	99	0.333869
1	142584763	4	49290918	99	0.330476
1	142584763	4	49291495	99	0.376295
1	142584763	4	49291772	99	0.394232
1	142584763	4	49292455	99	0.351862
1	142584763	4	49293053	99	0.482636
1	142584763	4	49298139	99	0.603893
1	142584763	4	49298634	99	0.428652
1	142584763	4	49300527	99	0.353833
1	142584763	4	49300528	99	0.353833
1	142584763	4	49301916	99	0.405022
1	142584763	4	49303090	99	0.603893
1	142584763	4	49303121	99	0.565383
1	142584763	4	49303239	99	0.565383
1	142584763	4	49303590	99	0.565383
1	142584763	4	49303679	99	0.565383
1	142584763	4	49303827	99	0.502737
1	142584763	4	49303915	99	0.565383
1	142584763	4	49303964	99	0.565383
1	142584763	4	49304189	99	0.46624
1	142584763	4	49304352	99	0.414284
1	142584763	4	49304356	99	0.414284
1	142584763	4	49304428	99	0.46408
1	142584763	4	49304465	99	0.46282
1	142584763	4	49304469	99	0.352267
1	142584763	4	49306287	99	0.579199
1	142584763	4	49306592	99	0.447533
1	142584763	4	49306627	99	0.579199
1	142584763	4	49306825	99	0.560143
1	142584763	4	49306830	99	0.579199
1	142584763	4	49306913	99	0.555572
1	142584763	4	49308642	99	0.594219
1	142584763	4	49308844	99	0.579199
1	142584763	4	49308951	99	0.546771
1	142584763	4	49309192	99	0.574716
1	142584763	4	49310263	99	0.486204
1	142584763	4	49310408	99	0.509078
1	142584763	4	49310801	99	0.550707
1	142584763	4	49311084	99	0.614013
1	142584763	4	49313044	99	0.570109
1	142584763	4	49313492	99	0.570109
1	142584763	4	49313984	99	0.431065
1	142584763	4	49314033	99	0.424614
1	142584763	4	49314124	99	0.570109
1	142584763	4	49314163	99	0.473659
1	142584763	4	49314503	99	0.570757
1	142584763	4	49314797	99	0.570008
1	142584763	4	49314901	99	0.570723
1	142584763	4	49315421	99	0.584968
1	142584763	4	49315595	99	0.570109
1	142584763	4	49315662	99	0.536177
1	142584763	4	49315919	99	0.451221
1	142584763	4	49316434	99	0.366589
1	142584763	4	49316435	99	0.366589
1	142584763	4	49317413	99	0.546791
1	142584763	4	49317511	99	0.626553
1	142584763	4	49317620	99	0.49911
1	142584763	4	49318055	99	0.594219
1	142584763	4	49318240	99	0.536177
1	142584763	4	49318380	99	0.570109
1	142584763	4	49318388	99	0.468003
1	142584763	4	49318597	99	0.512179
1	142584763	4	49318691	99	0.537905
1	142584763	4	49320643	99	0.545089
1	142584763	4	49321018	99	0.469535
1	142584763	4	49321104	99	0.467624
1	142584763	4	49322370	99	0.515536
1	142584763	4	49322671	99	0.555572
1	142584763	4	49322783	99	0.445692
1	142584763	4	49324633	99	0.532304
1	142584763	4	49324850	99	0.404864
1	142584763	4	49325075	99	0.462467
1	142584763	4	49325264	99	0.333822
1	142584763	4	49325313	99	0.50541
1	142584763	4	49325337	99	0.523808
1	142584763	4	49519188	99	0.356266
1	142584763	4	49519216	99	0.342814
1	142584763	4	52661579	99	0.478533
1	142584763	4	52661844	99	0.401391
1	142584763	4	52662040	99	0.360285
1	142584763	4	52662043	99	0.360285
1	142584763	4	52662296	99	0.354839
1	142584763	4	52662303	99	0.353829
1	142584763	4	52662318	99	0.352143
1	142584763	4	52662333	99	0.352143
1	142584763	4	52662394	99	0.321212
1	142584763	4	52668211	99	0.34871
1	142584763	4	52680509	99	0.331975
1	142584763	4	52680510	99	0.331975
1	142584763	4	52680511	99	0.331975
1	142584763	4	52680519	99	0.331975
1	142584763	4	52680530	99	0.331975
1	142584763	4	52680532	99	0.331975
1	142584763	4	52680557	99	0.351782
1	142584763	4	52680564	99	0.508096
1	142584763	4	52680568	99	0.351782
1	142584763	4	52680569	99	0.351782
1	142584763	4	52680587	99	0.365716
1	142584763	4	52680588	99	0.365716
1	142584763	4	52680592	99	0.365716
1	142584763	4	52680593	99	0.365716
1	142584763	4	52680608	99	0.365716
1	142584763	4	52680652	99	0.380822
1	142584763	4	52680658	99	0.380822
1	142584763	4	52680665	99	0.380822
1	142584763	4	52680667	99	0.380822
1	142584763	4	52680680	99	0.450183
1	142584763	4	52680681	99	0.450183
1	142584763	4	52680743	99	0.518224
1	142584763	4	52680773	99	0.546771
1	142584763	4	52680798	99	0.546771
1	142584763	4	52680825	99	0.546771
1	142584763	4	52680826	99	0.546771
1	142584763	4	52680828	99	0.546771
1	142584763	4	52680838	99	0.546771
1	142584763	4	52680889	99	0.555572
1	142584763	4	52680923	99	0.555572
1	142584763	4	52681128	99	0.555572
1	142584763	4	52682360	99	0.555572
1	142584763	4	52682392	99	0.555572
1	142584763	4	52682466	99	0.555572
1	142584763	4	52682571	99	0.555572
1	142584763	4	52683607	99	0.584455
1	142584763	4	52684431	99	0.555572
1	142584763	4	52684891	99	0.555572
1	142584763	4	52685216	99	0.555572
1	142584763	4	52685386	99	0.555572
1	142584763	4	52686352	99	0.555572
1	142584763	4	52686513	99	0.555572
1	142584763	4	52686800	99	0.555572
1	142584763	4	52687323	99	0.555572
1	142584763	4	52687939	99	0.555572
1	142584763	4	52688326	99	0.555572
1	142584763	4	52688572	99	0.555572
1	142584763	4	52689975	99	0.555572
1	142584763	4	52690681	99	0.584455
1	142584763	4	52693333	99	0.523682
1	142584763	4	52693431	99	0.555572
1	142584763	4	52694701	99	0.555572
1	142584763	4	52695704	99	0.555572
1	142584763	4	52696792	99	0.523682
1	142584763	4	52698757	99	0.523682
1	142584763	4	52699324	99	0.5322
1	142584763	4	52699760	99	0.5322
1	142584763	4	52700250	99	0.513038
1	142584763	4	52700638	99	0.541676
1	142584763	4	52700771	99	0.570008
1	142584763	4	52703265	99	0.518224
1	142584763	4	52704030	99	0.541676
1	142584763	4	52705089	99	0.541676
1	142584763	4	52705717	99	0.570008
1	142584763	4	52706270	99	0.555572
1	142584763	4	52708882	99	0.542093
1	142584763	4	52710114	99	0.555572
1	142584763	4	52710244	99	0.541676
1	142584763	4	52710913	99	0.555572
1	142584763	4	52711185	99	0.541676
1	142584763	4	52714050	99	0.541676
1	142584763	4	52714122	99	0.541676
1	142584763	4	52714244	99	0.555572
1	142584763	4	52714354	99	0.555572
1	142584763	4	52714511	99	0.555572
1	142584763	4	52715206	99	0.541676
1	142584763	4	52715664	99	0.541676
1	142584763	4	52715940	99	0.421155
1	142584763	4	52716008	99	0.541676
1	142584763	4	52727094	99	0.555572
1	142584763	4	52728053	99	0.555572
1	142584763	4	52728094	99	0.555572
1	142584763	4	52728324	99	0.584455
1	142584763	4	52728640	99	0.584455
1	142584763	4	52729142	99	0.555572
1	142584763	4	52732118	99	0.541676
1	142584763	4	52732190	99	0.541676
1	142584763	4	52738919	99	0.541676
1	142584763	4	52738972	99	0.570008
1	142584763	4	52744145	99	0.392813
1	142584763	4	52745959	99	0.542093
1	142584763	4	52747129	99	0.541676
1	142584763	4	52747574	99	0.541676
1	142584763	4	52750410	99	0.542093
1	142584763	4	52750652	99	0.541676
1	142584763	4	52752246	99	0.555572
1	142584763	4	52752812	99	0.555572
1	142584763	4	52753118	99	0.555572
1	142584763	4	52754247	99	0.574391
1	142584763	4	52754902	99	0.564771
1	142584763	4	52755214	99	0.541676
1	142584763	4	52756250	99	0.518224
1	142584763	4	52758294	99	0.50322
1	142584763	4	52758503	99	0.514862
1	142584763	4	52761725	99	0.517622
1	142584763	4	52763210	99	0.50322
1	142584763	4	52764013	99	0.535646
1	142584763	4	52765720	99	0.542093
1	142584763	4	52766303	99	0.542093
1	142584763	4	52768705	99	0.50322
1	142584763	4	52770125	99	0.514862
1	142584763	4	52771093	99	0.50322
1	142584763	4	52772429	99	0.50322
1	142584763	4	52772984	99	0.50322
1	142584763	4	52773174	99	0.50322
1	142584763	4	52775440	99	0.542093
1	142584763	4	52776901	99	0.517622
1	142584763	4	52780048	99	0.50322
1	142584763	4	52780989	99	0.507066
1	142584763	4	52781759	99	0.550191
1	142584763	4	52784678	99	0.542093
1	142584763	4	52788557	99	0.514862
1	142584763	4	52788822	99	0.550191
1	142584763	4	52788987	99	0.542093
1	142584763	4	52792779	99	0.529646
1	142584763	4	52795404	99	0.529646
1	142584763	4	52797965	99	0.529646
1	142584763	4	52798624	99	0.529646
1	142584763	4	52800065	99	0.529646
1	142584763	4	52800097	99	0.529646
1	142584763	4	52800298	99	0.529646
1	142584763	4	52800883	99	0.529646
1	142584763	4	52801096	99	0.538335
1	142584763	4	52801203	99	0.529646
1	142584763	4	52802664	99	0.488715
1	142584763	4	52802718	99	0.488715
1	142584763	4	52803414	99	0.538335
1	142584763	4	52804052	99	0.529646
1	142584763	4	52804697	99	0.529646
1	142584763	4	52804766	99	0.529646
1	142584763	4	52804941	99	0.529646
1	142584763	4	52805425	99	0.529646
1	142584763	4	52806043	99	0.529646
1	142584763	4	52806762	99	0.529646
1	142584763	4	52806787	99	0.529646
1	142584763	4	52807114	99	0.529646
1	142584763	4	52807245	99	0.529646
1	142584763	4	52809203	99	0.529646
1	142584763	4	52809705	99	0.529646
1	142584763	4	52809880	99	0.529646
1	142584763	4	52810211	99	0.529646
1	142584763	4	52810307	99	0.529646
1	142584763	4	52811970	99	0.529646
1	142584763	4	52812994	99	0.529646
1	142584763	4	52813873	99	0.529646
1	142584763	4	52814042	99	0.529646
1	142584763	4	52814185	99	0.529646
1	142584763	4	52814859	99	0.529646
1	142584763	4	52815233	99	0.529646
1	142584763	4	52815243	99	0.529646
1	142584763	4	52815272	99	0.529646
1	142584763	4	52815306	99	0.529646
1	142584763	4	52815921	99	0.529646
1	142584763	4	52818203	99	0.529646
1	142584763	4	52818262	99	0.529646
1	142584763	4	52818483	99	0.529646
1	142584763	4	52818664	99	0.529646
1	142584763	4	52819562	99	0.529646
1	142584763	4	52820143	99	0.529646
1	142584763	4	52820909	99	0.529646
1	142584763	4	52821319	99	0.49589
1	142584763	4	52822688	99	0.529646
1	142584763	4	52824993	99	0.529646
1	142584763	4	52825591	99	0.529646
1	142584763	4	52827058	99	0.529646
1	142584763	4	52827223	99	0.529646
1	142584763	4	52828117	99	0.529646
1	142584763	4	52828245	99	0.529646
1	142584763	4	52829450	99	0.529646
1	142584763	4	52830444	99	0.529646
1	142584763	4	52830650	99	0.529646
1	142584763	4	52830752	99	0.529646
1	142584763	4	52833886	99	0.529646
1	142584763	4	52835358	99	0.529646
1	142584763	4	52835379	99	0.529646
1	142584763	4	52835951	99	0.539686
1	142584763	4	52837023	99	0.529646
1	142584763	4	52838161	99	0.529646
1	142584763	4	52838818	99	0.529646
1	142584763	4	52841943	99	0.529646
1	142584763	4	52842148	99	0.529646
1	142584763	4	52843038	99	0.529646
1	142584763	4	52845908	99	0.529646
1	142584763	4	52845912	99	0.529646
1	142584763	4	52846029	99	0.529646
1	142584763	4	52846600	99	0.529646
1	142584763	4	52850766	99	0.529646
1	142584763	4	52851086	99	0.529646
1	142584763	4	52851319	99	0.529646
1	142584763	4	52851502	99	0.538335
1	142584763	4	52851946	99	0.529646
1	142584763	4	52853286	99	0.388618
1	142584763	4	52853434	99	0.529646
1	142584763	4	52853959	99	0.529646
1	142584763	4	52854401	99	0.529646
1	142584763	4	52854657	99	0.529646
1	142584763	4	52854746	99	0.529646
1	142584763	4	52855401	99	0.388618
1	142584763	4	52855535	99	0.538335
1	142584763	4	52855624	99	0.529646
1	142584763	4	52855845	99	0.529646
1	142584763	4	52856148	99	0.529646
1	142584763	4	52856660	99	0.529646
1	142584763	4	52858083	99	0.529646
1	142584763	4	52860156	99	0.520044
1	142584763	4	52866468	99	0.529646
1	142584763	4	52867437	99	0.529646
1	142584763	4	52868518	99	0.388618
1	142584763	4	52871785	99	0.388618
1	142584763	4	52871894	99	0.529646
1	142584763	4	52872238	99	0.538335
1	142584763	4	52874816	99	0.388618
1	142584763	4	52875595	99	0.388618
1	142584763	4	52884239	99	0.388618
1	142584763	4	52886170	99	0.529646
1	142584763	4	52888026	99	0.529646
1	142584763	4	52888499	99	0.388618
1	142584763	4	52888557	99	0.388618
1	142584763	4	52889602	99	0.388618
1	142584763	4	52891526	99	0.529646
1	142584763	4	52892175	99	0.529646
1	142584763	4	52892675	99	0.529646
1	142584763	4	52894726	99	0.529646
1	142584763	4	52895415	99	0.529646
1	142584763	4	52896050	99	0.388618
1	142584763	4	52896651	99	0.529646
1	142584763	4	52896790	99	0.542093
1	142584763	4	52897654	99	0.326336
1	142584763	4	52900235	99	0.529646
1	142584763	4	52900404	99	0.529646
1	142584763	4	52900412	99	0.529646
1	142584763	4	52900447	99	0.528899
1	142584763	4	52900453	99	0.528899
1	142584763	4	52900476	99	0.528899
1	142584763	4	52900544	99	0.488455
1	142584763	4	52902152	99	0.366922
1	142584763	4	52908838	99	0.366922
1	142584763	4	52910411	99	0.508158
1	142584763	4	52910992	99	0.484279
1	142584763	4	52914234	99	0.345461
1	142584763	4	52918703	99	0.33958
1	142584763	4	52921454	99	0.480959
1	142584763	4	52922726	99	0.303292
1	142584763	4	52923205	99	0.480959
1	142584763	4	52923463	99	0.303292
1	142584763	4	52924436	99	0.480959
1	142584763	4	52924438	99	0.480959
1	142584763	4	52924778	99	0.303292
1	142584763	4	52926216	99	0.480959
1	142584763	4	52927229	99	0.480959
1	142584763	4	52930349	99	0.484279
1	142584763	4	52930673	99	0.303292
1	142584763	4	52932825	99	0.480959
1	142584763	4	52932979	99	0.480959
1	142584763	4	52935445	99	0.309127
1	142584763	4	52935681	99	0.480959
1	142587204	4	48995499	99	0.343606
1	142587204	4	48995616	99	0.343606
1	142587204	4	48995700	99	0.343606
1	142587204	4	48996116	99	0.343606
1	142587204	4	48997350	99	0.343606
1	142587204	4	48998774	99	0.343606
1	142587204	4	48999842	99	0.339253
1	142587204	4	48999963	99	0.343606
1	142587204	4	49000850	99	0.339253
1	142587204	4	49001807	99	0.343606
1	142587204	4	49002221	99	0.343606
1	142587204	4	49006631	99	0.343606
1	142587204	4	49006968	99	0.343606
1	142587204	4	49010952	99	0.362291
1	142587204	4	49011662	99	0.362291
1	142587204	4	49011830	99	0.362291
1	142587204	4	49016482	99	0.362291
1	142587204	4	49016761	99	0.362291
1	142587204	4	49018306	99	0.362291
1	142587204	4	49018914	99	0.362291
1	142587204	4	49019699	99	0.362291
1	142587204	4	49019702	99	0.362291
1	142587204	4	49020171	99	0.362291
1	142587204	4	49021099	99	0.362291
1	142587204	4	49022323	99	0.362291
1	142587204	4	49026596	99	0.362291
1	142587204	4	49026599	99	0.362291
1	142587204	4	49026731	99	0.362291
1	142587204	4	49028006	99	0.362291
1	142587204	4	49028137	99	0.362291
1	142587204	4	49029901	99	0.362291
1	142587204	4	49031855	99	0.362291
1	142587204	4	49033528	99	0.320529
1	142587204	4	49036290	99	0.366026
1	142587204	4	49037588	99	0.366026
1	142587204	4	49037941	99	0.366026
1	142587204	4	49040664	99	0.366026
1	142587204	4	49041094	99	0.366026
1	142587204	4	49041399	99	0.318278
1	142587204	4	49041760	99	0.366026
1	142587204	4	49043072	99	0.366026
1	142587204	4	49043925	99	0.347476
1	142587204	4	49044328	99	0.366026
1	142587204	4	49044498	99	0.366026
1	142587204	4	49045168	99	0.366026
1	142587204	4	49047371	99	0.366026
1	142587204	4	49049101	99	0.366026
1	142587204	4	49049302	99	0.366026
1	142587204	4	49051125	99	0.366026
1	142587204	4	49051765	99	0.366026
1	142587204	4	49053522	99	0.366026
1	142587204	4	49057424	99	0.366026
1	142587204	4	49057912	99	0.366026
1	142587204	4	49057930	99	0.362291
1	142587204	4	49058295	99	0.366026
1	142587204	4	49058699	99	0.366026
1	142587204	4	49061604	99	0.366026
1	142587204	4	49063872	99	0.366026
1	142587204	4	49064792	99	0.366026
1	142587204	4	49067323	99	0.366026
1	142587204	4	49067383	99	0.366026
1	142587204	4	49067896	99	0.366026
1	142587204	4	49068488	99	0.366026
1	142587204	4	49068759	99	0.366026
1	142587204	4	49071553	99	0.366026
1	142587204	4	49072928	99	0.366026
1	142587204	4	49073310	99	0.318572
1	142587204	4	49073562	99	0.366026
1	142587204	4	49073565	99	0.366026
1	142587204	4	49073870	99	0.366026
1	142587204	4	49074102	99	0.318002
1	142587204	4	49074709	99	0.366026
1	142587204	4	49075207	99	0.366026
1	142587204	4	49075479	99	0.362291
1	142587204	4	49075734	99	0.369919
1	142587204	4	49075744	99	0.369919
1	142587204	4	49075752	99	0.369919
1	142587204	4	49076612	99	0.366026
1	142587204	4	49077294	99	0.366026
1	142587204	4	49078491	99	0.366026
1	142587204	4	49079752	99	0.366026
1	142587204	4	49079984	99	0.366026
1	142587204	4	49080317	99	0.366026
1	142587204	4	49080460	99	0.366026
1	142587204	4	49080629	99	0.366026
1	142587204	4	49080631	99	0.366026
1	142587204	4	49081423	99	0.366026
1	142587204	4	49081474	99	0.366026
1	142587204	4	49081650	99	0.366026
1	142587204	4	49082735	99	0.366026
1	142587204	4	49082906	99	0.366026
1	142587204	4	49084801	99	0.366026
1	142587204	4	49084830	99	0.366026
1	142587204	4	49087916	99	0.343861
1	142587204	4	49087922	99	0.343861
1	142587204	4	49087928	99	0.343861
1	142587204	4	49087946	99	0.363071
1	142587204	4	49089181	99	0.366026
1	142587204	4	49089388	99	0.366026
1	142587204	4	49091782	99	0.366026
1	142587204	4	49092676	99	0.366026
1	142587204	4	49093197	99	0.366026
1	142587204	4	49098779	99	0.323238
1	142587204	4	49102782	99	0.387772
1	142587204	4	49102871	99	0.366026
1	142587204	4	49105102	99	0.367127
1	142587204	4	49105868	99	0.320492
1	142587204	4	49107061	99	0.309049
1	142587204	4	49110626	99	0.331848
1	142587204	4	49112624	99	0.348912
1	142587204	4	49115018	99	0.335148
1	142587204	4	49116353	99	0.352023
1	142587204	4	49117773	99	0.319824
1	142587204	4	49118022	99	0.335737
1	142587204	4	49118090	99	0.31857
1	142587204	4	49118165	99	0.378426
1	142587204	4	49119914	99	0.351175
1	142587204	4	49120273	99	0.366026
1	142587204	4	49145023	99	0.366026
1	142587204	4	49145186	99	0.311404
1	142587204	4	49145788	99	0.322684
1	142587204	4	49146115	99	0.338049
1	142587204	4	49148265	99	0.323713
1	142587204	4	49148346	99	0.306348
1	142587204	4	49148696	99	0.366026
1	142587204	4	49149034	99	0.391023
1	142587204	4	49149504	99	0.366026
1	142587204	4	49149693	99	0.318572
1	142587204	4	49150387	99	0.373971
1	142587204	4	49151982	99	0.33506
1	142587204	4	49153689	99	0.324676
1	142587204	4	49155193	99	0.366026
1	142587204	4	49155408	99	0.366026
1	142587204	4	49156942	99	0.338338
1	142587204	4	49157609	99	0.362291
1	142587204	4	49158159	99	0.322946
1	142587204	4	49162703	99	0.369919
1	142587204	4	49164421	99	0.410143
1	142587204	4	49166594	99	0.33506
1	142587204	4	49168127	99	0.384021
1	142587204	4	49168143	99	0.359747
1	142587204	4	49169796	99	0.366026
1	142587204	4	49170670	99	0.345958
1	142587204	4	49171275	99	0.387098
1	142587204	4	49171577	99	0.303791
1	142587204	4	49173669	99	0.401737
1	142587204	4	49173839	99	0.366026
1	142587204	4	49174059	99	0.318002
1	142587204	4	49174553	99	0.319824
1	142587204	4	49175306	99	0.369919
1	142587204	4	49177617	99	0.32452
1	142587204	4	49178072	99	0.412367
1	142587204	4	49179562	99	0.36302
1	142587204	4	49181196	99	0.30475
1	142587204	4	49182359	99	0.315341
1	142587204	4	49184371	99	0.366026
1	142587204	4	49184958	99	0.366026
1	142587204	4	49185206	99	0.311891
1	142587204	4	49185757	99	0.33506
1	142587204	4	49185824	99	0.307828
1	142587204	4	49185826	99	0.321478
1	142587204	4	49186093	99	0.366026
1	142587204	4	49187348	99	0.366026
1	142587204	4	49188299	99	0.388107
1	142587204	4	49192253	99	0.320492
1	142587204	4	49195760	99	0.335752
1	142587204	4	49197927	99	0.335752
1	142587204	4	49197973	99	0.366026
1	142587204	4	49202206	99	0.366026
1	142587204	4	49205905	99	0.314876
1	142587204	4	49205918	99	0.314876
1	142587204	4	49212473	99	0.338049
1	142587204	4	49237708	99	0.34644
1	142587204	4	49237812	99	0.339733
1	142587204	4	49240024	99	0.319824
1	142587204	4	49242549	99	0.354184
1	142587204	4	49243223	99	0.318002
1	142587204	4	49246472	99	0.338049
1	142587204	4	49257701	99	0.396684
1	142587204	4	49259411	99	0.373443
1	142587204	4	49260439	99	0.366026
1	142587204	4	49262114	99	0.37906
1	142587204	4	49262183	99	0.362988
1	142587204	4	49264846	99	0.325552
1	142587204	4	49268506	99	0.401449
1	142587204	4	49271261	99	0.38652
1	142587204	4	49298139	99	0.362291
1	142587204	4	49303090	99	0.328225
1	142587204	4	49303121	99	0.330302
1	142587204	4	49303239	99	0.330302
1	142587204	4	49303590	99	0.330302
1	142587204	4	49303679	99	0.330302
1	142587204	4	49303915	99	0.330302
1	142587204	4	49303964	99	0.330302
1	142587204	4	49304465	99	0.336585
1	142587204	4	49306287	99	0.347476
1	142587204	4	49306627	99	0.347476
1	142587204	4	49306825	99	0.307905
1	142587204	4	49306830	99	0.347476
1	142587204	4	49306913	99	0.331917
1	142587204	4	49308642	99	0.331917
1	142587204	4	49308844	99	0.347476
1	142587204	4	49308951	99	0.30324
1	142587204	4	49309192	99	0.326913
1	142587204	4	49310408	99	0.301295
1	142587204	4	49310801	99	0.343922
1	142587204	4	49311084	99	0.358713
1	142587204	4	49313044	99	0.351175
1	142587204	4	49313492	99	0.351175
1	142587204	4	49314124	99	0.31845
1	142587204	4	49314797	99	0.304651
1	142587204	4	49314901	99	0.35046
1	142587204	4	49315421	99	0.369919
1	142587204	4	49315595	99	0.351175
1	142587204	4	49315919	99	0.313158
1	142587204	4	49317413	99	0.323061
1	142587204	4	49318055	99	0.331917
1	142587204	4	49318380	99	0.351175
1	142587204	4	49318597	99	0.315601
1	142587204	4	49318691	99	0.345958
1	142587204	4	49324633	99	0.337243
1	142587204	4	52661579	99	0.364313
1	142587204	4	52680564	99	0.391805
1	142587204	4	52680652	99	0.336712
1	142587204	4	52680658	99	0.336712
1	142587204	4	52680665	99	0.336712
1	142587204	4	52680667	99	0.336712
1	142587204	4	52680680	99	0.372023
1	142587204	4	52680681	99	0.372023
1	142587204	4	52680743	99	0.401804
1	142587204	4	52680773	99	0.405742
1	142587204	4	52680798	99	0.405742
1	142587204	4	52680825	99	0.405742
1	142587204	4	52680826	99	0.405742
1	142587204	4	52680828	99	0.405742
1	142587204	4	52680838	99	0.405742
1	142587204	4	52680889	99	0.401804
1	142587204	4	52680923	99	0.401804
1	142587204	4	52681128	99	0.401804
1	142587204	4	52682360	99	0.401804
1	142587204	4	52682392	99	0.401804
1	142587204	4	52682466	99	0.401804
1	142587204	4	52682571	99	0.401804
1	142587204	4	52683607	99	0.35529
1	142587204	4	52684431	99	0.401804
1	142587204	4	52684891	99	0.401804
1	142587204	4	52685216	99	0.401804
1	142587204	4	52685386	99	0.401804
1	142587204	4	52686352	99	0.401804
1	142587204	4	52686513	99	0.401804
1	142587204	4	52686800	99	0.401804
1	142587204	4	52687323	99	0.401804
1	142587204	4	52687939	99	0.401804
1	142587204	4	52688326	99	0.401804
1	142587204	4	52688572	99	0.401804
1	142587204	4	52689975	99	0.401804
1	142587204	4	52690681	99	0.35529
1	142587204	4	52693333	99	0.39023
1	142587204	4	52693431	99	0.401804
1	142587204	4	52694701	99	0.401804
1	142587204	4	52695704	99	0.401804
1	142587204	4	52696792	99	0.39023
1	142587204	4	52698757	99	0.39023
1	142587204	4	52699324	99	0.386124
1	142587204	4	52699760	99	0.386124
1	142587204	4	52700250	99	0.329464
1	142587204	4	52700638	99	0.381762
1	142587204	4	52700771	99	0.337243
1	142587204	4	52703265	99	0.366026
1	142587204	4	52704030	99	0.381762
1	142587204	4	52705089	99	0.381762
1	142587204	4	52705717	99	0.337243
1	142587204	4	52706270	99	0.366026
1	142587204	4	52708882	99	0.334119
1	142587204	4	52710114	99	0.366026
1	142587204	4	52710244	99	0.381762
1	142587204	4	52710913	99	0.366026
1	142587204	4	52711185	99	0.381762
1	142587204	4	52714050	99	0.381762
1	142587204	4	52714122	99	0.381762
1	142587204	4	52714244	99	0.366026
1	142587204	4	52714354	99	0.366026
1	142587204	4	52714511	99	0.366026
1	142587204	4	52715206	99	0.381762
1	142587204	4	52715664	99	0.381762
1	142587204	4	52716008	99	0.381762
1	142587204	4	52727094	99	0.366026
1	142587204	4	52728053	99	0.366026
1	142587204	4	52728094	99	0.366026
1	142587204	4	52728324	99	0.321269
1	142587204	4	52728640	99	0.321269
1	142587204	4	52729142	99	0.366026
1	142587204	4	52732118	99	0.381762
1	142587204	4	52732190	99	0.381762
1	142587204	4	52738919	99	0.381762
1	142587204	4	52738972	99	0.337243
1	142587204	4	52745959	99	0.334119
1	142587204	4	52747129	99	0.381762
1	142587204	4	52747574	99	0.381762
1	142587204	4	52750410	99	0.334119
1	142587204	4	52750652	99	0.381762
1	142587204	4	52752246	99	0.366026
1	142587204	4	52752812	99	0.366026
1	142587204	4	52753118	99	0.366026
1	142587204	4	52754247	99	0.324676
1	142587204	4	52754902	99	0.362291
1	142587204	4	52755214	99	0.381762
1	142587204	4	52756250	99	0.366026
1	142587204	4	52758294	99	0.347591
1	142587204	4	52758503	99	0.331138
1	142587204	4	52761725	99	0.318002
1	142587204	4	52763210	99	0.347591
1	142587204	4	52765720	99	0.334119
1	142587204	4	52766303	99	0.334119
1	142587204	4	52768705	99	0.347591
1	142587204	4	52770125	99	0.331138
1	142587204	4	52771093	99	0.347591
1	142587204	4	52772429	99	0.347591
1	142587204	4	52772984	99	0.347591
1	142587204	4	52773174	99	0.347591
1	142587204	4	52775440	99	0.334119
1	142587204	4	52776901	99	0.318002
1	142587204	4	52780048	99	0.347591
1	142587204	4	52784678	99	0.334119
1	142587204	4	52788557	99	0.331138
1	142587204	4	52788987	99	0.334119
1	142587204	4	52792779	99	0.350422
1	142587204	4	52795404	99	0.350422
1	142587204	4	52797965	99	0.350422
1	142587204	4	52798624	99	0.350422
1	142587204	4	52800065	99	0.350422
1	142587204	4	52800097	99	0.350422
1	142587204	4	52800298	99	0.350422
1	142587204	4	52800883	99	0.350422
1	142587204	4	52801203	99	0.350422
1	142587204	4	52802664	99	0.319811
1	142587204	4	52802718	99	0.319811
1	142587204	4	52804052	99	0.350422
1	142587204	4	52804697	99	0.350422
1	142587204	4	52804766	99	0.350422
1	142587204	4	52804941	99	0.350422
1	142587204	4	52805425	99	0.350422
1	142587204	4	52806043	99	0.350422
1	142587204	4	52806762	99	0.350422
1	142587204	4	52806787	99	0.350422
1	142587204	4	52807114	99	0.350422
1	142587204	4	52807245	99	0.350422
1	142587204	4	52809203	99	0.350422
1	142587204	4	52809705	99	0.350422
1	142587204	4	52809880	99	0.350422
1	142587204	4	52810211	99	0.350422
1	142587204	4	52810307	99	0.350422
1	142587204	4	52811970	99	0.350422
1	142587204	4	52812994	99	0.350422
1	142587204	4	52813873	99	0.350422
1	142587204	4	52814042	99	0.350422
1	142587204	4	52814185	99	0.350422
1	142587204	4	52814859	99	0.350422
1	142587204	4	52815233	99	0.350422
1	142587204	4	52815243	99	0.350422
1	142587204	4	52815272	99	0.350422
1	142587204	4	52815306	99	0.350422
1	142587204	4	52815921	99	0.350422
1	142587204	4	52818203	99	0.350422
1	142587204	4	52818262	99	0.350422
1	142587204	4	52818483	99	0.350422
1	142587204	4	52818664	99	0.350422
1	142587204	4	52819562	99	0.350422
1	142587204	4	52820143	99	0.350422
1	142587204	4	52820909	99	0.350422
1	142587204	4	52822688	99	0.350422
1	142587204	4	52824993	99	0.350422
1	142587204	4	52825591	99	0.350422
1	142587204	4	52827058	99	0.350422
1	142587204	4	52827223	99	0.350422
1	142587204	4	52828117	99	0.350422
1	142587204	4	52828245	99	0.350422
1	142587204	4	52829450	99	0.350422
1	142587204	4	52830444	99	0.350422
1	142587204	4	52830650	99	0.350422
1	142587204	4	52830752	99	0.350422
1	142587204	4	52833886	99	0.350422
1	142587204	4	52835358	99	0.350422
1	142587204	4	52835379	99	0.350422
1	142587204	4	52835951	99	0.347591
1	142587204	4	52837023	99	0.350422
1	142587204	4	52838161	99	0.350422
1	142587204	4	52838818	99	0.350422
1	142587204	4	52841943	99	0.350422
1	142587204	4	52842148	99	0.350422
1	142587204	4	52843038	99	0.350422
1	142587204	4	52845908	99	0.350422
1	142587204	4	52845912	99	0.350422
1	142587204	4	52846029	99	0.350422
1	142587204	4	52846600	99	0.350422
1	142587204	4	52850766	99	0.350422
1	142587204	4	52851086	99	0.350422
1	142587204	4	52851319	99	0.350422
1	142587204	4	52851946	99	0.350422
1	142587204	4	52853434	99	0.350422
1	142587204	4	52853959	99	0.350422
1	142587204	4	52854401	99	0.350422
1	142587204	4	52854657	99	0.350422
1	142587204	4	52854746	99	0.350422
1	142587204	4	52855624	99	0.350422
1	142587204	4	52855845	99	0.350422
1	142587204	4	52856148	99	0.350422
1	142587204	4	52856660	99	0.350422
1	142587204	4	52858083	99	0.350422
1	142587204	4	52860156	99	0.3534
1	142587204	4	52866468	99	0.350422
1	142587204	4	52867437	99	0.350422
1	142587204	4	52871894	99	0.350422
1	142587204	4	52886170	99	0.350422
1	142587204	4	52888026	99	0.350422
1	142587204	4	52891526	99	0.350422
1	142587204	4	52892175	99	0.350422
1	142587204	4	52892675	99	0.350422
1	142587204	4	52894726	99	0.350422
1	142587204	4	52895415	99	0.350422
1	142587204	4	52896651	99	0.350422
1	142587204	4	52896790	99	0.334119
1	142587204	4	52900235	99	0.350422
1	142587204	4	52900404	99	0.350422
1	142587204	4	52900412	99	0.350422
1	142587204	4	52900447	99	0.363205
1	142587204	4	52900453	99	0.363205
1	142587204	4	52900476	99	0.363205
1	142587204	4	52910411	99	0.321269
1	142587204	4	52910992	99	0.305473
1	142587204	4	52930349	99	0.305473
1	142588023	4	48972188	99	0.347731
1	142588023	4	48972529	99	0.347731
1	142588023	4	48972651	99	0.347731
1	142588023	4	48972768	99	0.347731
1	142588023	4	48972943	99	0.347731
1	142588023	4	48973332	99	0.34823
1	142588023	4	48974188	99	0.347731
1	142588023	4	48974297	99	0.347731
1	142588023	4	48975168	99	0.347731
1	142588023	4	48976381	99	0.347731
1	142588023	4	48976503	99	0.347731
1	142588023	4	48977019	99	0.34823
1	142588023	4	48977072	99	0.347731
1	142588023	4	48977735	99	0.347731
1	142588023	4	48978241	99	0.347731
1	142588023	4	48979085	99	0.315209
1	142588023	4	48979702	99	0.366485
1	142588023	4	48980188	99	0.310875
1	142588023	4	48981658	99	0.387347
1	142588023	4	48982015	99	0.387347
1	142588023	4	48982359	99	0.387347
1	142588023	4	48982678	99	0.387347
1	142588023	4	48982745	99	0.387347
1	142588023	4	48983047	99	0.387347
1	142588023	4	48984857	99	0.387347
1	142588023	4	48986066	99	0.387347
1	142588023	4	48986403	99	0.387347
1	142588023	4	48988705	99	0.387347
1	142588023	4	48989261	99	0.387347
1	142588023	4	48989358	99	0.387347
1	142588023	4	48991011	99	0.387347
1	142588023	4	48991182	99	0.387347
1	142588023	4	48991540	99	0.387347
1	142588023	4	48991837	99	0.387347
1	142588023	4	48992256	99	0.387347
1	142588023	4	48992748	99	0.387347
1	142588023	4	48992761	99	0.387347
1	142588023	4	48994138	99	0.387347
1	142588023	4	48995499	99	0.482228
1	142588023	4	48995616	99	0.482228
1	142588023	4	48995700	99	0.482228
1	142588023	4	48996116	99	0.482228
1	142588023	4	48997350	99	0.482228
1	142588023	4	48998347	99	0.348005
1	142588023	4	48998774	99	0.482228
1	142588023	4	48999242	99	0.329009
1	142588023	4	48999842	99	0.484661
1	142588023	4	48999963	99	0.482228
1	142588023	4	49000850	99	0.484661
1	142588023	4	49001807	99	0.482228
1	142588023	4	49002221	99	0.482228
1	142588023	4	49006631	99	0.482228
1	142588023	4	49006968	99	0.482228
1	142588023	4	49010952	99	0.538701
1	142588023	4	49011662	99	0.538701
1	142588023	4	49011830	99	0.538701
1	142588023	4	49016482	99	0.538701
1	142588023	4	49016761	99	0.538701
1	142588023	4	49018306	99	0.538701
1	142588023	4	49018914	99	0.538701
1	142588023	4	49019699	99	0.538701
1	142588023	4	49019702	99	0.538701
1	142588023	4	49020171	99	0.538701
1	142588023	4	49021099	99	0.538701
1	142588023	4	49022323	99	0.538701
1	142588023	4	49026596	99	0.538701
1	142588023	4	49026599	99	0.538701
1	142588023	4	49026731	99	0.538701
1	142588023	4	49028006	99	0.538701
1	142588023	4	49028137	99	0.538701
1	142588023	4	49029901	99	0.538701
1	142588023	4	49031855	99	0.538701
1	142588023	4	49033528	99	0.469758
1	142588023	4	49036290	99	0.535206
1	142588023	4	49037588	99	0.535206
1	142588023	4	49037941	99	0.535206
1	142588023	4	49039586	99	0.391409
1	142588023	4	49040664	99	0.535206
1	142588023	4	49041094	99	0.535206
1	142588023	4	49041399	99	0.347292
1	142588023	4	49041760	99	0.535206
1	142588023	4	49043072	99	0.535206
1	142588023	4	49043925	99	0.516672
1	142588023	4	49044328	99	0.535206
1	142588023	4	49044498	99	0.535206
1	142588023	4	49045168	99	0.535206
1	142588023	4	49047371	99	0.535206
1	142588023	4	49049010	99	0.413434
1	142588023	4	49049101	99	0.535206
1	142588023	4	49049302	99	0.535206
1	142588023	4	49051125	99	0.535206
1	142588023	4	49051765	99	0.535206
1	142588023	4	49053522	99	0.535206
1	142588023	4	49057424	99	0.535206
1	142588023	4	49057608	99	0.396408
1	142588023	4	49057912	99	0.535206
1	142588023	4	49057930	99	0.538701
1	142588023	4	49058295	99	0.535206
1	142588023	4	49058699	99	0.535206
1	142588023	4	49061141	99	0.413434
1	142588023	4	49061604	99	0.535206
1	142588023	4	49063872	99	0.535206
1	142588023	4	49064487	99	0.413434
1	142588023	4	49064792	99	0.535206
1	142588023	4	49067323	99	0.535206
1	142588023	4	49067383	99	0.535206
1	142588023	4	49067896	99	0.535206
1	142588023	4	49068488	99	0.535206
1	142588023	4	49068759	99	0.535206
1	142588023	4	49071553	99	0.535206
1	142588023	4	49072424	99	0.310253
1	142588023	4	49072928	99	0.535206
1	142588023	4	49073310	99	0.478102
1	142588023	4	49073562	99	0.535206
1	142588023	4	49073565	99	0.535206
1	142588023	4	49073870	99	0.535206
1	142588023	4	49074102	99	0.424542
1	142588023	4	49074709	99	0.535206
1	142588023	4	49075207	99	0.535206
1	142588023	4	49075479	99	0.538701
1	142588023	4	49075734	99	0.531994
1	142588023	4	49075744	99	0.531994
1	142588023	4	49075752	99	0.531994
1	142588023	4	49076554	99	0.461366
1	142588023	4	49076612	99	0.535206
1	142588023	4	49077294	99	0.535206
1	142588023	4	49078491	99	0.535206
1	142588023	4	49079752	99	0.535206
1	142588023	4	49079984	99	0.535206
1	142588023	4	49080317	99	0.535206
1	142588023	4	49080460	99	0.535206
1	142588023	4	49080629	99	0.535206
1	142588023	4	49080631	99	0.535206
1	142588023	4	49081423	99	0.535206
1	142588023	4	49081474	99	0.535206
1	142588023	4	49081650	99	0.535206
1	142588023	4	49082735	99	0.535206
1	142588023	4	49082906	99	0.535206
1	142588023	4	49084801	99	0.535206
1	142588023	4	49084830	99	0.535206
1	142588023	4	49086663	99	0.419645
1	142588023	4	49087916	99	0.526377
1	142588023	4	49087922	99	0.526377
1	142588023	4	49087928	99	0.526377
1	142588023	4	49087946	99	0.50309
1	142588023	4	49089181	99	0.535206
1	142588023	4	49089388	99	0.535206
1	142588023	4	49091782	99	0.535206
1	142588023	4	49092676	99	0.535206
1	142588023	4	49093197	99	0.535206
1	142588023	4	49100322	99	0.394633
1	142588023	4	49102782	99	0.507018
1	142588023	4	49102871	99	0.535206
1	142588023	4	49103919	99	0.355527
1	142588023	4	49105102	99	0.566348
1	142588023	4	49105214	99	0.347135
1	142588023	4	49105867	99	0.328838
1	142588023	4	49105868	99	0.508203
1	142588023	4	49106503	99	0.430956
1	142588023	4	49107061	99	0.477592
1	142588023	4	49109114	99	0.355527
1	142588023	4	49109350	99	0.359547
1	142588023	4	49109992	99	0.414268
1	142588023	4	49110626	99	0.435803
1	142588023	4	49112624	99	0.555752
1	142588023	4	49115018	99	0.389703
1	142588023	4	49115173	99	0.430956
1	142588023	4	49115881	99	0.348876
1	142588023	4	49116293	99	0.372053
1	142588023	4	49116353	99	0.551
1	142588023	4	49117773	99	0.463805
1	142588023	4	49118022	99	0.333002
1	142588023	4	49118090	99	0.345376
1	142588023	4	49118165	99	0.517885
1	142588023	4	49119121	99	0.463795
1	142588023	4	49119914	99	0.513491
1	142588023	4	49120273	99	0.535206
1	142588023	4	49120820	99	0.554685
1	142588023	4	49122710	99	0.37638
1	142588023	4	49123214	99	0.311782
1	142588023	4	49128596	99	0.328126
1	142588023	4	49138609	99	0.352524
1	142588023	4	49138610	99	0.352524
1	142588023	4	49144983	99	0.318123
1	142588023	4	49145023	99	0.535206
1	142588023	4	49145162	99	0.343633
1	142588023	4	49145186	99	0.451451
1	142588023	4	49145230	99	0.419353
1	142588023	4	49145385	99	0.304887
1	142588023	4	49145389	99	0.304887
1	142588023	4	49145788	99	0.536207
1	142588023	4	49146115	99	0.532122
1	142588023	4	49148014	99	0.430956
1	142588023	4	49148040	99	0.324598
1	142588023	4	49148265	99	0.373268
1	142588023	4	49148346	99	0.440472
1	142588023	4	49148564	99	0.372053
1	142588023	4	49148696	99	0.535206
1	142588023	4	49149034	99	0.50299
1	142588023	4	49149504	99	0.535206
1	142588023	4	49149693	99	0.478102
1	142588023	4	49149990	99	0.430976
1	142588023	4	49149996	99	0.373773
1	142588023	4	49150387	99	0.529054
1	142588023	4	49150537	99	0.303904
1	142588023	4	49150802	99	0.492487
1	142588023	4	49151340	99	0.486819
1	142588023	4	49151579	99	0.396967
1	142588023	4	49151891	99	0.457279
1	142588023	4	49151982	99	0.487352
1	142588023	4	49153689	99	0.418176
1	142588023	4	49155193	99	0.535206
1	142588023	4	49155326	99	0.336175
1	142588023	4	49155408	99	0.535206
1	142588023	4	49155447	99	0.304887
1	142588023	4	49156942	99	0.472627
1	142588023	4	49157389	99	0.474815
1	142588023	4	49157609	99	0.538701
1	142588023	4	49157991	99	0.642107
1	142588023	4	49158129	99	0.459907
1	142588023	4	49158159	99	0.474815
1	142588023	4	49158842	99	0.389002
1	142588023	4	49161501	99	0.394633
1	142588023	4	49162703	99	0.531994
1	142588023	4	49163166	99	0.32524
1	142588023	4	49164421	99	0.451363
1	142588023	4	49166594	99	0.487352
1	142588023	4	49168127	99	0.530094
1	142588023	4	49168143	99	0.541465
1	142588023	4	49169796	99	0.535206
1	142588023	4	49170670	99	0.560857
1	142588023	4	49171275	99	0.521775
1	142588023	4	49171577	99	0.445206
1	142588023	4	49172230	99	0.360465
1	142588023	4	49172565	99	0.392921
1	142588023	4	49173669	99	0.516653
1	142588023	4	49173839	99	0.535206
1	142588023	4	49174059	99	0.424542
1	142588023	4	49174553	99	0.463805
1	142588023	4	49175306	99	0.531994
1	142588023	4	49175804	99	0.394633
1	142588023	4	49177617	99	0.423061
1	142588023	4	49177844	99	0.4708
1	142588023	4	49178072	99	0.512565
1	142588023	4	49178135	99	0.397697
1	142588023	4	49181196	99	0.440505
1	142588023	4	49181845	99	0.50853
1	142588023	4	49182359	99	0.523953
1	142588023	4	49184371	99	0.535206
1	142588023	4	49184958	99	0.535206
1	142588023	4	49185206	99	0.512565
1	142588023	4	49185757	99	0.487352
1	142588023	4	49185824	99	0.491664
1	142588023	4	49185826	99	0.51293
1	142588023	4	49186093	99	0.535206
1	142588023	4	49187348	99	0.535206
1	142588023	4	49188299	99	0.51293
1	142588023	4	49192253	99	0.508203
1	142588023	4	49195760	99	0.531994
1	142588023	4	49197927	99	0.531994
1	142588023	4	49197973	99	0.535206
1	142588023	4	49201211	99	0.518177
1	142588023	4	49202206	99	0.535206
1	142588023	4	49203061	99	0.53147
1	142588023	4	49203328	99	0.400215
1	142588023	4	49203426	99	0.472627
1	142588023	4	49205905	99	0.428105
1	142588023	4	49205918	99	0.428105
1	142588023	4	49206551	99	0.512565
1	142588023	4	49206611	99	0.397571
1	142588023	4	49210652	99	0.325751
1	142588023	4	49212280	99	0.401564
1	142588023	4	49212473	99	0.532122
1	142588023	4	49213451	99	0.304292
1	142588023	4	49216144	99	0.374372
1	142588023	4	49217943	99	0.303742
1	142588023	4	49221030	99	0.35098
1	142588023	4	49227802	99	0.302235
1	142588023	4	49228199	99	0.345034
1	142588023	4	49228297	99	0.394633
1	142588023	4	49231789	99	0.430352
1	142588023	4	49237708	99	0.468106
1	142588023	4	49237812	99	0.529054
1	142588023	4	49239098	99	0.313064
1	142588023	4	49240024	99	0.463805
1	142588023	4	49242549	99	0.359539
1	142588023	4	49243223	99	0.424542
1	142588023	4	49246472	99	0.404652
1	142588023	4	49257701	99	0.518131
1	142588023	4	49259411	99	0.444784
1	142588023	4	49260439	99	0.535206
1	142588023	4	49262114	99	0.566333
1	142588023	4	49262183	99	0.444248
1	142588023	4	49263234	99	0.501191
1	142588023	4	49264846	99	0.401564
1	142588023	4	49266101	99	0.377567
1	142588023	4	49267696	99	0.386469
1	142588023	4	49268506	99	0.561868
1	142588023	4	49268848	99	0.502211
1	142588023	4	49270086	99	0.389159
1	142588023	4	49271261	99	0.363643
1	142588023	4	49288815	99	0.338116
1	142588023	4	49290918	99	0.338203
1	142588023	4	49291495	99	0.410392
1	142588023	4	49291772	99	0.444087
1	142588023	4	49291886	99	0.315441
1	142588023	4	49292455	99	0.367714
1	142588023	4	49293053	99	0.434832
1	142588023	4	49298139	99	0.538701
1	142588023	4	49298634	99	0.477664
1	142588023	4	49300527	99	0.389546
1	142588023	4	49300528	99	0.389546
1	142588023	4	49301916	99	0.323476
1	142588023	4	49303090	99	0.495805
1	142588023	4	49303121	99	0.499524
1	142588023	4	49303239	99	0.499524
1	142588023	4	49303590	99	0.499524
1	142588023	4	49303679	99	0.499524
1	142588023	4	49303827	99	0.414129
1	142588023	4	49303915	99	0.499524
1	142588023	4	49303964	99	0.499524
1	142588023	4	49304189	99	0.472171
1	142588023	4	49304352	99	0.487517
1	142588023	4	49304356	99	0.487517
1	142588023	4	49304428	99	0.455548
1	142588023	4	49304465	99	0.493528
1	142588023	4	49304469	99	0.406522
1	142588023	4	49306287	99	0.516672
1	142588023	4	49306592	99	0.47272
1	142588023	4	49306627	99	0.516672
1	142588023	4	49306825	99	0.482067
1	142588023	4	49306830	99	0.516672
1	142588023	4	49306913	99	0.492623
1	142588023	4	49308642	99	0.492623
1	142588023	4	49308844	99	0.516672
1	142588023	4	49308951	99	0.4897
1	142588023	4	49309192	99	0.462816
1	142588023	4	49310263	99	0.422018
1	142588023	4	49310408	99	0.445299
1	142588023	4	49310801	99	0.478671
1	142588023	4	49311084	99	0.542489
1	142588023	4	49313044	99	0.513491
1	142588023	4	49313492	99	0.513491
1	142588023	4	49313984	99	0.303904
1	142588023	4	49314033	99	0.303722
1	142588023	4	49314124	99	0.513491
1	142588023	4	49314163	99	0.349802
1	142588023	4	49314503	99	0.434969
1	142588023	4	49314797	99	0.406718
1	142588023	4	49314901	99	0.511152
1	142588023	4	49315421	99	0.531994
1	142588023	4	49315595	99	0.513491
1	142588023	4	49315662	99	0.373897
1	142588023	4	49315919	99	0.423135
1	142588023	4	49317273	99	0.374434
1	142588023	4	49317413	99	0.466074
1	142588023	4	49317511	99	0.424958
1	142588023	4	49317619	99	0.314969
1	142588023	4	49317620	99	0.499257
1	142588023	4	49318055	99	0.492623
1	142588023	4	49318240	99	0.336729
1	142588023	4	49318380	99	0.513491
1	142588023	4	49318597	99	0.471199
1	142588023	4	49318691	99	0.473043
1	142588023	4	49320643	99	0.505457
1	142588023	4	49321018	99	0.372748
1	142588023	4	49321104	99	0.463341
1	142588023	4	49322370	99	0.463736
1	142588023	4	49322671	99	0.41275
1	142588023	4	49322783	99	0.327455
1	142588023	4	49324633	99	0.527866
1	142588023	4	49325075	99	0.403032
1	142588023	4	49325313	99	0.436095
1	142588023	4	49325337	99	0.475696
1	142588023	4	52661579	99	0.47027
1	142588023	4	52680557	99	0.313573
1	142588023	4	52680564	99	0.519837
1	142588023	4	52680568	99	0.313573
1	142588023	4	52680569	99	0.313573
1	142588023	4	52680587	99	0.339658
1	142588023	4	52680588	99	0.339658
1	142588023	4	52680592	99	0.339658
1	142588023	4	52680593	99	0.339658
1	142588023	4	52680608	99	0.339658
1	142588023	4	52680652	99	0.401456
1	142588023	4	52680658	99	0.401456
1	142588023	4	52680665	99	0.401456
1	142588023	4	52680667	99	0.401456
1	142588023	4	52680680	99	0.460215
1	142588023	4	52680681	99	0.460215
1	142588023	4	52680743	99	0.535206
1	142588023	4	52680773	99	0.531994
1	142588023	4	52680798	99	0.531994
1	142588023	4	52680825	99	0.531994
1	142588023	4	52680826	99	0.531994
1	142588023	4	52680828	99	0.531994
1	142588023	4	52680838	99	0.531994
1	142588023	4	52680889	99	0.535206
1	142588023	4	52680923	99	0.535206
1	142588023	4	52681128	99	0.535206
1	142588023	4	52682360	99	0.535206
1	142588023	4	52682392	99	0.535206
1	142588023	4	52682466	99	0.535206
1	142588023	4	52682571	99	0.535206
1	142588023	4	52683607	99	0.421236
1	142588023	4	52684431	99	0.535206
1	142588023	4	52684891	99	0.535206
1	142588023	4	52685216	99	0.535206
1	142588023	4	52685386	99	0.535206
1	142588023	4	52686352	99	0.535206
1	142588023	4	52686513	99	0.535206
1	142588023	4	52686800	99	0.535206
1	142588023	4	52687323	99	0.535206
1	142588023	4	52687939	99	0.535206
1	142588023	4	52688326	99	0.535206
1	142588023	4	52688572	99	0.535206
1	142588023	4	52689975	99	0.535206
1	142588023	4	52690681	99	0.421236
1	142588023	4	52693333	99	0.508203
1	142588023	4	52693431	99	0.535206
1	142588023	4	52694701	99	0.535206
1	142588023	4	52695704	99	0.535206
1	142588023	4	52696792	99	0.508203
1	142588023	4	52698757	99	0.508203
1	142588023	4	52699324	99	0.511152
1	142588023	4	52699760	99	0.511152
1	142588023	4	52700250	99	0.447938
1	142588023	4	52700638	99	0.516672
1	142588023	4	52700771	99	0.406718
1	142588023	4	52703265	99	0.492623
1	142588023	4	52704030	99	0.516672
1	142588023	4	52705089	99	0.516672
1	142588023	4	52705717	99	0.406718
1	142588023	4	52706270	99	0.492623
1	142588023	4	52708882	99	0.409954
1	142588023	4	52710114	99	0.492623
1	142588023	4	52710244	99	0.516672
1	142588023	4	52710913	99	0.492623
1	142588023	4	52711185	99	0.516672
1	142588023	4	52714050	99	0.516672
1	142588023	4	52714122	99	0.516672
1	142588023	4	52714244	99	0.492623
1	142588023	4	52714354	99	0.492623
1	142588023	4	52714511	99	0.492623
1	142588023	4	52715206	99	0.516672
1	142588023	4	52715664	99	0.516672
1	142588023	4	52715940	99	0.338618
1	142588023	4	52716008	99	0.516672
1	142588023	4	52727094	99	0.492623
1	142588023	4	52728053	99	0.492623
1	142588023	4	52728094	99	0.492623
1	142588023	4	52728324	99	0.383077
1	142588023	4	52728640	99	0.383077
1	142588023	4	52729142	99	0.492623
1	142588023	4	52732118	99	0.516672
1	142588023	4	52732190	99	0.516672
1	142588023	4	52738919	99	0.516672
1	142588023	4	52738972	99	0.406718
1	142588023	4	52744145	99	0.424958
1	142588023	4	52745959	99	0.409954
1	142588023	4	52747129	99	0.516672
1	142588023	4	52747574	99	0.516672
1	142588023	4	52750410	99	0.409954
1	142588023	4	52750652	99	0.516672
1	142588023	4	52752246	99	0.492623
1	142588023	4	52752812	99	0.492623
1	142588023	4	52753118	99	0.492623
1	142588023	4	52754247	99	0.418176
1	142588023	4	52754902	99	0.495805
1	142588023	4	52755214	99	0.516672
1	142588023	4	52756250	99	0.492623
1	142588023	4	52758294	99	0.437943
1	142588023	4	52758503	99	0.413434
1	142588023	4	52761725	99	0.424542
1	142588023	4	52763210	99	0.437943
1	142588023	4	52764013	99	0.346346
1	142588023	4	52765720	99	0.44893
1	142588023	4	52766303	99	0.44893
1	142588023	4	52768705	99	0.437943
1	142588023	4	52770125	99	0.413434
1	142588023	4	52771093	99	0.437943
1	142588023	4	52772429	99	0.437943
1	142588023	4	52772984	99	0.437943
1	142588023	4	52773174	99	0.437943
1	142588023	4	52775440	99	0.44893
1	142588023	4	52776901	99	0.424542
1	142588023	4	52780048	99	0.437943
1	142588023	4	52780989	99	0.416119
1	142588023	4	52781759	99	0.331811
1	142588023	4	52784678	99	0.44893
1	142588023	4	52788557	99	0.413434
1	142588023	4	52788822	99	0.331811
1	142588023	4	52788987	99	0.44893
1	142588023	4	52792779	99	0.473621
1	142588023	4	52795404	99	0.473621
1	142588023	4	52797965	99	0.473621
1	142588023	4	52798624	99	0.473621
1	142588023	4	52800065	99	0.473621
1	142588023	4	52800097	99	0.473621
1	142588023	4	52800298	99	0.473621
1	142588023	4	52800883	99	0.473621
1	142588023	4	52801096	99	0.355215
1	142588023	4	52801203	99	0.473621
1	142588023	4	52802664	99	0.419849
1	142588023	4	52802718	99	0.419849
1	142588023	4	52803414	99	0.355215
1	142588023	4	52804052	99	0.473621
1	142588023	4	52804697	99	0.473621
1	142588023	4	52804766	99	0.473621
1	142588023	4	52804941	99	0.473621
1	142588023	4	52805425	99	0.473621
1	142588023	4	52806043	99	0.473621
1	142588023	4	52806762	99	0.473621
1	142588023	4	52806787	99	0.473621
1	142588023	4	52807114	99	0.473621
1	142588023	4	52807245	99	0.473621
1	142588023	4	52809203	99	0.473621
1	142588023	4	52809705	99	0.473621
1	142588023	4	52809880	99	0.473621
1	142588023	4	52810211	99	0.473621
1	142588023	4	52810307	99	0.473621
1	142588023	4	52811970	99	0.473621
1	142588023	4	52812994	99	0.473621
1	142588023	4	52813873	99	0.473621
1	142588023	4	52814042	99	0.473621
1	142588023	4	52814185	99	0.473621
1	142588023	4	52814859	99	0.473621
1	142588023	4	52815233	99	0.473621
1	142588023	4	52815243	99	0.473621
1	142588023	4	52815272	99	0.473621
1	142588023	4	52815306	99	0.473621
1	142588023	4	52815921	99	0.473621
1	142588023	4	52818203	99	0.473621
1	142588023	4	52818262	99	0.473621
1	142588023	4	52818483	99	0.473621
1	142588023	4	52818664	99	0.473621
1	142588023	4	52819562	99	0.473621
1	142588023	4	52820143	99	0.473621
1	142588023	4	52820909	99	0.473621
1	142588023	4	52821319	99	0.334714
1	142588023	4	52822688	99	0.473621
1	142588023	4	52824993	99	0.473621
1	142588023	4	52825591	99	0.473621
1	142588023	4	52827058	99	0.473621
1	142588023	4	52827223	99	0.473621
1	142588023	4	52828117	99	0.473621
1	142588023	4	52828245	99	0.473621
1	142588023	4	52829450	99	0.473621
1	142588023	4	52830444	99	0.473621
1	142588023	4	52830650	99	0.473621
1	142588023	4	52830752	99	0.473621
1	142588023	4	52833886	99	0.473621
1	142588023	4	52835358	99	0.473621
1	142588023	4	52835379	99	0.473621
1	142588023	4	52835951	99	0.477763
1	142588023	4	52837023	99	0.473621
1	142588023	4	52838161	99	0.473621
1	142588023	4	52838818	99	0.473621
1	142588023	4	52841943	99	0.473621
1	142588023	4	52842148	99	0.473621
1	142588023	4	52843038	99	0.473621
1	142588023	4	52845908	99	0.473621
1	142588023	4	52845912	99	0.473621
1	142588023	4	52846029	99	0.473621
1	142588023	4	52846600	99	0.473621
1	142588023	4	52850766	99	0.473621
1	142588023	4	52851086	99	0.473621
1	142588023	4	52851319	99	0.473621
1	142588023	4	52851502	99	0.355215
1	142588023	4	52851946	99	0.473621
1	142588023	4	52853434	99	0.473621
1	142588023	4	52853959	99	0.473621
1	142588023	4	52854401	99	0.473621
1	142588023	4	52854657	99	0.473621
1	142588023	4	52854746	99	0.473621
1	142588023	4	52855535	99	0.355215
1	142588023	4	52855624	99	0.473621
1	142588023	4	52855845	99	0.473621
1	142588023	4	52856148	99	0.473621
1	142588023	4	52856660	99	0.473621
1	142588023	4	52858083	99	0.473621
1	142588023	4	52860156	99	0.469758
1	142588023	4	52866468	99	0.473621
1	142588023	4	52867437	99	0.473621
1	142588023	4	52871768	99	0.300137
1	142588023	4	52871894	99	0.473621
1	142588023	4	52872238	99	0.355215
1	142588023	4	52886170	99	0.473621
1	142588023	4	52888026	99	0.473621
1	142588023	4	52891526	99	0.473621
1	142588023	4	52892175	99	0.473621
1	142588023	4	52892675	99	0.473621
1	142588023	4	52894726	99	0.473621
1	142588023	4	52895415	99	0.473621
1	142588023	4	52896651	99	0.473621
1	142588023	4	52896790	99	0.44893
1	142588023	4	52900235	99	0.473621
1	142588023	4	52900404	99	0.473621
1	142588023	4	52900412	99	0.473621
1	142588023	4	52900447	99	0.459715
1	142588023	4	52900453	99	0.459715
1	142588023	4	52900476	99	0.459715
1	142588023	4	52910411	99	0.421236
1	142588023	4	52910992	99	0.39742
1	142588023	4	52921454	99	0.314546
1	142588023	4	52923205	99	0.314546
1	142588023	4	52924436	99	0.314546
1	142588023	4	52924438	99	0.314546
1	142588023	4	52926216	99	0.314546
1	142588023	4	52927229	99	0.314546
1	142588023	4	52930349	99	0.39742
1	142588023	4	52932825	99	0.314546
1	142588023	4	52932979	99	0.314546
1	142588023	4	52935681	99	0.314546
1	142590914	4	48936821	99	0.343522
1	142590914	4	48937377	99	0.346718
1	142590914	4	48945835	99	0.323364
1	142590914	4	48945907	99	0.340085
1	142590914	4	48946138	99	0.323364
1	142590914	4	48946629	99	0.323364
1	142590914	4	48946686	99	0.328838
1	142590914	4	48946687	99	0.328838
1	142590914	4	48948712	99	0.345004
1	142590914	4	48950032	99	0.345004
1	142590914	4	48950431	99	0.345004
1	142590914	4	48950467	99	0.345004
1	142590914	4	48950589	99	0.345004
1	142590914	4	48951168	99	0.356086
1	142590914	4	48951210	99	0.345004
1	142590914	4	48951565	99	0.345004
1	142590914	4	48951958	99	0.345004
1	142590914	4	48952209	99	0.345004
1	142590914	4	48954066	99	0.345004
1	142590914	4	48954146	99	0.345004
1	142590914	4	48954252	99	0.345004
1	142590914	4	48956267	99	0.345004
1	142590914	4	48958458	99	0.345004
1	142590914	4	48960131	99	0.345004
1	142590914	4	48961063	99	0.345004
1	142590914	4	48962112	99	0.35182
1	142590914	4	48964603	99	0.345004
1	142590914	4	48966234	99	0.345004
1	142590914	4	48966865	99	0.33899
1	142590914	4	48967889	99	0.345004
1	142590914	4	48968037	99	0.328838
1	142590914	4	48968307	99	0.345004
1	142590914	4	48970221	99	0.43133
1	142590914	4	48972188	99	0.589164
1	142590914	4	48972529	99	0.589164
1	142590914	4	48972651	99	0.589164
1	142590914	4	48972768	99	0.589164
1	142590914	4	48972943	99	0.589164
1	142590914	4	48973332	99	0.602086
1	142590914	4	48974188	99	0.589164
1	142590914	4	48974297	99	0.589164
1	142590914	4	48975168	99	0.589164
1	142590914	4	48976381	99	0.589164
1	142590914	4	48976503	99	0.589164
1	142590914	4	48977019	99	0.602086
1	142590914	4	48977072	99	0.589164
1	142590914	4	48977735	99	0.589164
1	142590914	4	48978241	99	0.589164
1	142590914	4	48979085	99	0.544991
1	142590914	4	48979702	99	0.646869
1	142590914	4	48980188	99	0.615527
1	142590914	4	48981658	99	0.689534
1	142590914	4	48982015	99	0.689534
1	142590914	4	48982359	99	0.689534
1	142590914	4	48982678	99	0.689534
1	142590914	4	48982745	99	0.689534
1	142590914	4	48983047	99	0.689534
1	142590914	4	48984857	99	0.689534
1	142590914	4	48986066	99	0.689534
1	142590914	4	48986359	99	0.336101
1	142590914	4	48986403	99	0.689534
1	142590914	4	48988450	99	0.336101
1	142590914	4	48988705	99	0.689534
1	142590914	4	48989261	99	0.689534
1	142590914	4	48989358	99	0.689534
1	142590914	4	48990885	99	0.574344
1	142590914	4	48991011	99	0.689534
1	142590914	4	48991182	99	0.689534
1	142590914	4	48991540	99	0.689534
1	142590914	4	48991837	99	0.689534
1	142590914	4	48992256	99	0.689534
1	142590914	4	48992748	99	0.689534
1	142590914	4	48992761	99	0.689534
1	142590914	4	48994138	99	0.689534
1	142590914	4	48995499	99	0.839788
1	142590914	4	48995616	99	0.839788
1	142590914	4	48995700	99	0.839788
1	142590914	4	48996116	99	0.839788
1	142590914	4	48997350	99	0.839788
1	142590914	4	48998347	99	0.639574
1	142590914	4	48998774	99	0.839788
1	142590914	4	48999242	99	0.625309
1	142590914	4	48999842	99	0.857437
1	142590914	4	48999963	99	0.839788
1	142590914	4	49000850	99	0.857437
1	142590914	4	49001807	99	0.839788
1	142590914	4	49002221	99	0.839788
1	142590914	4	49006631	99	0.839788
1	142590914	4	49006968	99	0.839788
1	142590914	4	49010111	99	0.350126
1	142590914	4	49010952	99	0.937028
1	142590914	4	49011662	99	0.937028
1	142590914	4	49011830	99	0.937028
1	142590914	4	49016482	99	0.937028
1	142590914	4	49016761	99	0.937028
1	142590914	4	49018306	99	0.937028
1	142590914	4	49018914	99	0.937028
1	142590914	4	49019232	99	0.350126
1	142590914	4	49019699	99	0.937028
1	142590914	4	49019702	99	0.937028
1	142590914	4	49020171	99	0.937028
1	142590914	4	49021099	99	0.937028
1	142590914	4	49022323	99	0.937028
1	142590914	4	49022431	99	0.544917
1	142590914	4	49022433	99	0.355788
1	142590914	4	49026596	99	0.937028
1	142590914	4	49026599	99	0.937028
1	142590914	4	49026731	99	0.937028
1	142590914	4	49028006	99	0.937028
1	142590914	4	49028137	99	0.937028
1	142590914	4	49029901	99	0.937028
1	142590914	4	49031855	99	0.937028
1	142590914	4	49033528	99	0.861458
1	142590914	4	49036290	99	0.917419
1	142590914	4	49037588	99	0.917419
1	142590914	4	49037941	99	0.917419
1	142590914	4	49039586	99	0.639811
1	142590914	4	49040664	99	0.917419
1	142590914	4	49041094	99	0.917419
1	142590914	4	49041399	99	0.63801
1	142590914	4	49041760	99	0.917419
1	142590914	4	49043072	99	0.917419
1	142590914	4	49043925	99	0.898711
1	142590914	4	49044328	99	0.917419
1	142590914	4	49044498	99	0.917419
1	142590914	4	49045168	99	0.917419
1	142590914	4	49047371	99	0.917419
1	142590914	4	49049010	99	0.838857
1	142590914	4	49049101	99	0.917419
1	142590914	4	49049302	99	0.917419
1	142590914	4	49051125	99	0.917419
1	142590914	4	49051765	99	0.917419
1	142590914	4	49053522	99	0.917419
1	142590914	4	49054680	99	0.412616
1	142590914	4	49057424	99	0.917419
1	142590914	4	49057608	99	0.777532
1	142590914	4	49057912	99	0.917419
1	142590914	4	49057930	99	0.896036
1	142590914	4	49058295	99	0.917419
1	142590914	4	49058699	99	0.917419
1	142590914	4	49061141	99	0.838857
1	142590914	4	49061604	99	0.917419
1	142590914	4	49061848	99	0.336487
1	142590914	4	49063479	99	0.412616
1	142590914	4	49063872	99	0.917419
1	142590914	4	49064487	99	0.838857
1	142590914	4	49064792	99	0.917419
1	142590914	4	49067067	99	0.336487
1	142590914	4	49067323	99	0.917419
1	142590914	4	49067383	99	0.917419
1	142590914	4	49067869	99	0.412616
1	142590914	4	49067896	99	0.917419
1	142590914	4	49068488	99	0.917419
1	142590914	4	49068759	99	0.917419
1	142590914	4	49068998	99	0.412616
1	142590914	4	49069999	99	0.336487
1	142590914	4	49071553	99	0.917419
1	142590914	4	49072424	99	0.617461
1	142590914	4	49072928	99	0.917419
1	142590914	4	49073310	99	0.806526
1	142590914	4	49073562	99	0.917419
1	142590914	4	49073565	99	0.917419
1	142590914	4	49073870	99	0.917419
1	142590914	4	49074102	99	0.874904
1	142590914	4	49074709	99	0.917419
1	142590914	4	49075207	99	0.917419
1	142590914	4	49075479	99	0.896036
1	142590914	4	49075734	99	0.898583
1	142590914	4	49075744	99	0.898583
1	142590914	4	49075752	99	0.898583
1	142590914	4	49076554	99	0.79697
1	142590914	4	49076612	99	0.917419
1	142590914	4	49077294	99	0.917419
1	142590914	4	49078491	99	0.917419
1	142590914	4	49079752	99	0.917419
1	142590914	4	49079785	99	0.336487
1	142590914	4	49079984	99	0.917419
1	142590914	4	49080317	99	0.917419
1	142590914	4	49080460	99	0.917419
1	142590914	4	49080629	99	0.917419
1	142590914	4	49080631	99	0.917419
1	142590914	4	49081423	99	0.917419
1	142590914	4	49081474	99	0.917419
1	142590914	4	49081650	99	0.917419
1	142590914	4	49082735	99	0.917419
1	142590914	4	49082797	99	0.336487
1	142590914	4	49082906	99	0.917419
1	142590914	4	49084371	99	0.412616
1	142590914	4	49084801	99	0.917419
1	142590914	4	49084830	99	0.917419
1	142590914	4	49086663	99	0.751748
1	142590914	4	49087916	99	0.863071
1	142590914	4	49087922	99	0.863071
1	142590914	4	49087928	99	0.863071
1	142590914	4	49087946	99	0.842733
1	142590914	4	49089181	99	0.917419
1	142590914	4	49089388	99	0.917419
1	142590914	4	49091782	99	0.917419
1	142590914	4	49092676	99	0.917419
1	142590914	4	49093197	99	0.917419
1	142590914	4	49094564	99	0.616023
1	142590914	4	49098779	99	0.422901
1	142590914	4	49100322	99	0.798871
1	142590914	4	49100784	99	0.301619
1	142590914	4	49102782	99	0.834767
1	142590914	4	49102871	99	0.917419
1	142590914	4	49103490	99	0.306455
1	142590914	4	49103848	99	0.485446
1	142590914	4	49103919	99	0.759576
1	142590914	4	49104782	99	0.334275
1	142590914	4	49105102	99	0.413324
1	142590914	4	49105214	99	0.391318
1	142590914	4	49105867	99	0.721277
1	142590914	4	49105868	99	0.798625
1	142590914	4	49106427	99	0.51059
1	142590914	4	49106503	99	0.73526
1	142590914	4	49106708	99	0.612019
1	142590914	4	49106751	99	0.585118
1	142590914	4	49107061	99	0.816924
1	142590914	4	49108122	99	0.610826
1	142590914	4	49108566	99	0.352259
1	142590914	4	49108850	99	0.640536
1	142590914	4	49109114	99	0.680331
1	142590914	4	49109350	99	0.428306
1	142590914	4	49109992	99	0.460388
1	142590914	4	49110208	99	0.614464
1	142590914	4	49110626	99	0.482143
1	142590914	4	49110658	99	0.685419
1	142590914	4	49110663	99	0.685419
1	142590914	4	49111943	99	0.332861
1	142590914	4	49112152	99	0.646296
1	142590914	4	49112360	99	0.39198
1	142590914	4	49112624	99	0.776334
1	142590914	4	49112904	99	0.546144
1	142590914	4	49113392	99	0.706276
1	142590914	4	49113952	99	0.657126
1	142590914	4	49114108	99	0.37095
1	142590914	4	49114257	99	0.70181
1	142590914	4	49115018	99	0.484328
1	142590914	4	49115173	99	0.73526
1	142590914	4	49115603	99	0.345131
1	142590914	4	49115881	99	0.526507
1	142590914	4	49116111	99	0.622527
1	142590914	4	49116293	99	0.781185
1	142590914	4	49116353	99	0.834767
1	142590914	4	49117773	99	0.855745
1	142590914	4	49118022	99	0.762772
1	142590914	4	49118090	99	0.737716
1	142590914	4	49118165	99	0.853179
1	142590914	4	49119121	99	0.477052
1	142590914	4	49119914	99	0.880195
1	142590914	4	49120273	99	0.917419
1	142590914	4	49120820	99	0.63524
1	142590914	4	49121400	99	0.539835
1	142590914	4	49122028	99	0.672733
1	142590914	4	49122316	99	0.685419
1	142590914	4	49122710	99	0.3469
1	142590914	4	49125019	99	0.391956
1	142590914	4	49128429	99	0.302369
1	142590914	4	49128596	99	0.454182
1	142590914	4	49129023	99	0.37936
1	142590914	4	49129049	99	0.309125
1	142590914	4	49131959	99	0.316527
1	142590914	4	49136934	99	0.389268
1	142590914	4	49138609	99	0.428635
1	142590914	4	49138610	99	0.428635
1	142590914	4	49138763	99	0.322644
1	142590914	4	49138764	99	0.322644
1	142590914	4	49142556	99	0.444411
1	142590914	4	49144983	99	0.518693
1	142590914	4	49145023	99	0.917419
1	142590914	4	49145162	99	0.639037
1	142590914	4	49145186	99	0.54524
1	142590914	4	49145230	99	0.768115
1	142590914	4	49145385	99	0.715797
1	142590914	4	49145389	99	0.715797
1	142590914	4	49145788	99	0.59328
1	142590914	4	49146115	99	0.780415
1	142590914	4	49146751	99	0.4529
1	142590914	4	49148014	99	0.696074
1	142590914	4	49148040	99	0.655013
1	142590914	4	49148265	99	0.63524
1	142590914	4	49148346	99	0.798462
1	142590914	4	49148564	99	0.781185
1	142590914	4	49148696	99	0.917419
1	142590914	4	49149034	99	0.854725
1	142590914	4	49149459	99	0.383456
1	142590914	4	49149504	99	0.917419
1	142590914	4	49149693	99	0.806526
1	142590914	4	49149990	99	0.453864
1	142590914	4	49149996	99	0.572097
1	142590914	4	49150387	99	0.88048
1	142590914	4	49150537	99	0.640391
1	142590914	4	49150802	99	0.512383
1	142590914	4	49150933	99	0.555645
1	142590914	4	49151256	99	0.657126
1	142590914	4	49151340	99	0.632083
1	142590914	4	49151579	99	0.530239
1	142590914	4	49151891	99	0.598911
1	142590914	4	49151982	99	0.875815
1	142590914	4	49152466	99	0.718988
1	142590914	4	49153689	99	0.835374
1	142590914	4	49154916	99	0.512279
1	142590914	4	49155193	99	0.917419
1	142590914	4	49155326	99	0.552379
1	142590914	4	49155408	99	0.917419
1	142590914	4	49155447	99	0.715797
1	142590914	4	49156942	99	0.747226
1	142590914	4	49157389	99	0.493676
1	142590914	4	49157609	99	0.896036
1	142590914	4	49157991	99	0.476375
1	142590914	4	49158129	99	0.361124
1	142590914	4	49158159	99	0.440288
1	142590914	4	49158364	99	0.519174
1	142590914	4	49158638	99	0.448786
1	142590914	4	49158842	99	0.426158
1	142590914	4	49161501	99	0.798871
1	142590914	4	49162703	99	0.898583
1	142590914	4	49162809	99	0.555524
1	142590914	4	49163166	99	0.67026
1	142590914	4	49164421	99	0.714143
1	142590914	4	49166495	99	0.306602
1	142590914	4	49166594	99	0.875815
1	142590914	4	49166625	99	0.454318
1	142590914	4	49168127	99	0.514008
1	142590914	4	49168143	99	0.525825
1	142590914	4	49169003	99	0.642237
1	142590914	4	49169796	99	0.917419
1	142590914	4	49170670	99	0.796183
1	142590914	4	49171275	99	0.830196
1	142590914	4	49171577	99	0.780415
1	142590914	4	49172230	99	0.61881
1	142590914	4	49172565	99	0.781231
1	142590914	4	49173669	99	0.78528
1	142590914	4	49173839	99	0.917419
1	142590914	4	49174059	99	0.874904
1	142590914	4	49174553	99	0.855745
1	142590914	4	49175306	99	0.898583
1	142590914	4	49175804	99	0.798871
1	142590914	4	49177617	99	0.516967
1	142590914	4	49177844	99	0.708217
1	142590914	4	49178072	99	0.72124
1	142590914	4	49178135	99	0.600529
1	142590914	4	49179562	99	0.644926
1	142590914	4	49181196	99	0.836204
1	142590914	4	49181845	99	0.784002
1	142590914	4	49182359	99	0.808072
1	142590914	4	49183850	99	0.508364
1	142590914	4	49183976	99	0.336487
1	142590914	4	49184371	99	0.917419
1	142590914	4	49184958	99	0.917419
1	142590914	4	49185206	99	0.72124
1	142590914	4	49185757	99	0.875815
1	142590914	4	49185824	99	0.714143
1	142590914	4	49185826	99	0.732515
1	142590914	4	49186093	99	0.917419
1	142590914	4	49187348	99	0.917419
1	142590914	4	49188299	99	0.768327
1	142590914	4	49192253	99	0.877781
1	142590914	4	49195760	99	0.898583
1	142590914	4	49197927	99	0.898583
1	142590914	4	49197973	99	0.917419
1	142590914	4	49201211	99	0.661855
1	142590914	4	49202206	99	0.917419
1	142590914	4	49203061	99	0.613782
1	142590914	4	49203328	99	0.726825
1	142590914	4	49203426	99	0.674354
1	142590914	4	49205905	99	0.776334
1	142590914	4	49205918	99	0.776334
1	142590914	4	49206551	99	0.652969
1	142590914	4	49206611	99	0.620427
1	142590914	4	49210652	99	0.714339
1	142590914	4	49212280	99	0.703932
1	142590914	4	49212473	99	0.741455
1	142590914	4	49213451	99	0.699351
1	142590914	4	49216144	99	0.478406
1	142590914	4	49217943	99	0.654221
1	142590914	4	49219857	99	0.718988
1	142590914	4	49221030	99	0.394267
1	142590914	4	49227587	99	0.368704
1	142590914	4	49227802	99	0.334203
1	142590914	4	49228199	99	0.53198
1	142590914	4	49228297	99	0.798871
1	142590914	4	49230570	99	0.364396
1	142590914	4	49231789	99	0.458732
1	142590914	4	49237708	99	0.434935
1	142590914	4	49237812	99	0.88048
1	142590914	4	49238095	99	0.358146
1	142590914	4	49239098	99	0.434113
1	142590914	4	49240024	99	0.855745
1	142590914	4	49241672	99	0.462608
1	142590914	4	49242549	99	0.486239
1	142590914	4	49243223	99	0.874904
1	142590914	4	49246405	99	0.365087
1	142590914	4	49246408	99	0.365087
1	142590914	4	49246472	99	0.703492
1	142590914	4	49250266	99	0.695146
1	142590914	4	49257701	99	0.799703
1	142590914	4	49259411	99	0.472244
1	142590914	4	49260439	99	0.917419
1	142590914	4	49262114	99	0.777532
1	142590914	4	49262183	99	0.664947
1	142590914	4	49263234	99	0.443427
1	142590914	4	49264007	99	0.601332
1	142590914	4	49264846	99	0.703932
1	142590914	4	49266101	99	0.351001
1	142590914	4	49267696	99	0.617461
1	142590914	4	49268506	99	0.499257
1	142590914	4	49268848	99	0.509101
1	142590914	4	49269583	99	0.526501
1	142590914	4	49270086	99	0.543158
1	142590914	4	49271261	99	0.431571
1	142590914	4	49271982	99	0.578342
1	142590914	4	49288815	99	0.491114
1	142590914	4	49290918	99	0.483274
1	142590914	4	49291495	99	0.53041
1	142590914	4	49291772	99	0.545008
1	142590914	4	49291886	99	0.423013
1	142590914	4	49292053	99	0.511833
1	142590914	4	49292455	99	0.450638
1	142590914	4	49293053	99	0.687472
1	142590914	4	49298139	99	0.896036
1	142590914	4	49298634	99	0.596488
1	142590914	4	49300527	99	0.546042
1	142590914	4	49300528	99	0.546042
1	142590914	4	49301916	99	0.473013
1	142590914	4	49303090	99	0.896036
1	142590914	4	49303121	99	0.881626
1	142590914	4	49303239	99	0.881626
1	142590914	4	49303590	99	0.881626
1	142590914	4	49303679	99	0.881626
1	142590914	4	49303827	99	0.716105
1	142590914	4	49303915	99	0.881626
1	142590914	4	49303964	99	0.881626
1	142590914	4	49304189	99	0.685829
1	142590914	4	49304352	99	0.557446
1	142590914	4	49304356	99	0.557446
1	142590914	4	49304428	99	0.596574
1	142590914	4	49304465	99	0.65053
1	142590914	4	49304469	99	0.509149
1	142590914	4	49306287	99	0.859395
1	142590914	4	49306592	99	0.642742
1	142590914	4	49306627	99	0.898711
1	142590914	4	49306825	99	0.897522
1	142590914	4	49306830	99	0.898711
1	142590914	4	49306913	99	0.877026
1	142590914	4	49308642	99	0.877026
1	142590914	4	49308844	99	0.898711
1	142590914	4	49308951	99	0.858763
1	142590914	4	49309192	99	0.861679
1	142590914	4	49310263	99	0.81455
1	142590914	4	49310408	99	0.834926
1	142590914	4	49310801	99	0.878075
1	142590914	4	49311084	99	0.875143
1	142590914	4	49313044	99	0.880195
1	142590914	4	49313492	99	0.880195
1	142590914	4	49313984	99	0.683633
1	142590914	4	49314033	99	0.668601
1	142590914	4	49314124	99	0.841442
1	142590914	4	49314163	99	0.707447
1	142590914	4	49314464	99	0.306602
1	142590914	4	49314503	99	0.74941
1	142590914	4	49314797	99	0.838171
1	142590914	4	49314901	99	0.896381
1	142590914	4	49315421	99	0.898583
1	142590914	4	49315595	99	0.880195
1	142590914	4	49315662	99	0.810335
1	142590914	4	49315919	99	0.672702
1	142590914	4	49316434	99	0.55657
1	142590914	4	49316435	99	0.55657
1	142590914	4	49317273	99	0.426366
1	142590914	4	49317413	99	0.745815
1	142590914	4	49317511	99	0.712184
1	142590914	4	49317619	99	0.490223
1	142590914	4	49317620	99	0.721614
1	142590914	4	49318055	99	0.837542
1	142590914	4	49318240	99	0.770533
1	142590914	4	49318380	99	0.880195
1	142590914	4	49318388	99	0.69505
1	142590914	4	49318597	99	0.720746
1	142590914	4	49318626	99	0.366063
1	142590914	4	49318691	99	0.835811
1	142590914	4	49320643	99	0.82877
1	142590914	4	49321018	99	0.707057
1	142590914	4	49321104	99	0.705221
1	142590914	4	49321719	99	0.368371
1	142590914	4	49322370	99	0.820417
1	142590914	4	49322671	99	0.798968
1	142590914	4	49322783	99	0.674825
1	142590914	4	49323389	99	0.367856
1	142590914	4	49324633	99	0.838171
1	142590914	4	49324850	99	0.689101
1	142590914	4	49325075	99	0.70615
1	142590914	4	49325264	99	0.643563
1	142590914	4	49325313	99	0.820959
1	142590914	4	49325337	99	0.814631
1	142590914	4	49519188	99	0.603458
1	142590914	4	49519216	99	0.566658
1	142590914	4	49589986	99	0.325397
1	142590914	4	52661579	99	0.713627
1	142590914	4	52661844	99	0.588829
1	142590914	4	52662040	99	0.622695
1	142590914	4	52662043	99	0.622695
1	142590914	4	52662274	99	0.418925
1	142590914	4	52662296	99	0.605688
1	142590914	4	52662303	99	0.606503
1	142590914	4	52662318	99	0.608624
1	142590914	4	52662333	99	0.608624
1	142590914	4	52662394	99	0.518285
1	142590914	4	52662535	99	0.326005
1	142590914	4	52662645	99	0.31998
1	142590914	4	52662671	99	0.323797
1	142590914	4	52668211	99	0.423064
1	142590914	4	52680509	99	0.517538
1	142590914	4	52680510	99	0.517538
1	142590914	4	52680511	99	0.517538
1	142590914	4	52680519	99	0.517538
1	142590914	4	52680530	99	0.517538
1	142590914	4	52680532	99	0.517538
1	142590914	4	52680557	99	0.548209
1	142590914	4	52680564	99	0.777354
1	142590914	4	52680566	99	0.465362
1	142590914	4	52680568	99	0.548209
1	142590914	4	52680569	99	0.548209
1	142590914	4	52680587	99	0.55784
1	142590914	4	52680588	99	0.55784
1	142590914	4	52680592	99	0.55784
1	142590914	4	52680593	99	0.55784
1	142590914	4	52680608	99	0.55784
1	142590914	4	52680652	99	0.660967
1	142590914	4	52680658	99	0.660967
1	142590914	4	52680665	99	0.660967
1	142590914	4	52680667	99	0.660967
1	142590914	4	52680680	99	0.731252
1	142590914	4	52680681	99	0.731252
1	142590914	4	52680743	99	0.837542
1	142590914	4	52680773	99	0.858763
1	142590914	4	52680798	99	0.858763
1	142590914	4	52680825	99	0.819845
1	142590914	4	52680826	99	0.819845
1	142590914	4	52680828	99	0.819845
1	142590914	4	52680838	99	0.819845
1	142590914	4	52680889	99	0.877026
1	142590914	4	52680923	99	0.877026
1	142590914	4	52681128	99	0.877026
1	142590914	4	52682360	99	0.877026
1	142590914	4	52682392	99	0.877026
1	142590914	4	52682466	99	0.877026
1	142590914	4	52682571	99	0.877026
1	142590914	4	52683607	99	0.815249
1	142590914	4	52684431	99	0.877026
1	142590914	4	52684891	99	0.877026
1	142590914	4	52685216	99	0.877026
1	142590914	4	52685386	99	0.877026
1	142590914	4	52686352	99	0.877026
1	142590914	4	52686513	99	0.877026
1	142590914	4	52686800	99	0.877026
1	142590914	4	52687323	99	0.877026
1	142590914	4	52687939	99	0.877026
1	142590914	4	52688326	99	0.877026
1	142590914	4	52688572	99	0.877026
1	142590914	4	52689975	99	0.877026
1	142590914	4	52690681	99	0.815249
1	142590914	4	52693333	99	0.837736
1	142590914	4	52693431	99	0.877026
1	142590914	4	52694701	99	0.877026
1	142590914	4	52695704	99	0.877026
1	142590914	4	52696792	99	0.837736
1	142590914	4	52698757	99	0.837736
1	142590914	4	52699324	99	0.855758
1	142590914	4	52699760	99	0.855758
1	142590914	4	52700250	99	0.659352
1	142590914	4	52700638	99	0.859395
1	142590914	4	52700771	99	0.79972
1	142590914	4	52703265	99	0.837542
1	142590914	4	52704030	99	0.859395
1	142590914	4	52705089	99	0.859395
1	142590914	4	52705717	99	0.79972
1	142590914	4	52706270	99	0.837542
1	142590914	4	52706713	99	0.353616
1	142590914	4	52708882	99	0.818877
1	142590914	4	52710114	99	0.837542
1	142590914	4	52710244	99	0.859395
1	142590914	4	52710913	99	0.837542
1	142590914	4	52711185	99	0.859395
1	142590914	4	52714050	99	0.859395
1	142590914	4	52714122	99	0.859395
1	142590914	4	52714244	99	0.837542
1	142590914	4	52714354	99	0.837542
1	142590914	4	52714511	99	0.837542
1	142590914	4	52715206	99	0.859395
1	142590914	4	52715664	99	0.859395
1	142590914	4	52715940	99	0.637235
1	142590914	4	52716008	99	0.859395
1	142590914	4	52727094	99	0.837542
1	142590914	4	52728053	99	0.837542
1	142590914	4	52728094	99	0.837542
1	142590914	4	52728324	99	0.776707
1	142590914	4	52728640	99	0.776707
1	142590914	4	52729142	99	0.837542
1	142590914	4	52732118	99	0.859395
1	142590914	4	52732190	99	0.859395
1	142590914	4	52735258	99	0.41729
1	142590914	4	52735343	99	0.387596
1	142590914	4	52735484	99	0.387596
1	142590914	4	52738919	99	0.859395
1	142590914	4	52738972	99	0.79972
1	142590914	4	52744145	99	0.600588
1	142590914	4	52745959	99	0.818877
1	142590914	4	52747129	99	0.859395
1	142590914	4	52747574	99	0.859395
1	142590914	4	52750410	99	0.818877
1	142590914	4	52750652	99	0.859395
1	142590914	4	52752246	99	0.837542
1	142590914	4	52752812	99	0.837542
1	142590914	4	52753118	99	0.837542
1	142590914	4	52754247	99	0.796529
1	142590914	4	52754902	99	0.816803
1	142590914	4	52755214	99	0.859395
1	142590914	4	52756250	99	0.837542
1	142590914	4	52758294	99	0.749104
1	142590914	4	52758503	99	0.725066
1	142590914	4	52761725	99	0.720013
1	142590914	4	52763210	99	0.749104
1	142590914	4	52764013	99	0.689519
1	142590914	4	52765720	99	0.743419
1	142590914	4	52766303	99	0.743419
1	142590914	4	52768705	99	0.749104
1	142590914	4	52770125	99	0.725066
1	142590914	4	52771093	99	0.749104
1	142590914	4	52772429	99	0.749104
1	142590914	4	52772984	99	0.749104
1	142590914	4	52773174	99	0.749104
1	142590914	4	52775440	99	0.743419
1	142590914	4	52776901	99	0.720013
1	142590914	4	52780048	99	0.749104
1	142590914	4	52780989	99	0.711605
1	142590914	4	52781759	99	0.660582
1	142590914	4	52784678	99	0.743419
1	142590914	4	52788557	99	0.725066
1	142590914	4	52788822	99	0.660582
1	142590914	4	52788987	99	0.743419
1	142590914	4	52792779	99	0.767143
1	142590914	4	52795404	99	0.767143
1	142590914	4	52797965	99	0.767143
1	142590914	4	52798624	99	0.767143
1	142590914	4	52800065	99	0.767143
1	142590914	4	52800097	99	0.767143
1	142590914	4	52800298	99	0.767143
1	142590914	4	52800883	99	0.767143
1	142590914	4	52801096	99	0.68507
1	142590914	4	52801203	99	0.767143
1	142590914	4	52802664	99	0.723789
1	142590914	4	52802718	99	0.723789
1	142590914	4	52803414	99	0.68507
1	142590914	4	52804052	99	0.767143
1	142590914	4	52804697	99	0.767143
1	142590914	4	52804766	99	0.767143
1	142590914	4	52804941	99	0.767143
1	142590914	4	52805425	99	0.767143
1	142590914	4	52806043	99	0.767143
1	142590914	4	52806762	99	0.767143
1	142590914	4	52806787	99	0.767143
1	142590914	4	52807114	99	0.767143
1	142590914	4	52807245	99	0.767143
1	142590914	4	52809203	99	0.767143
1	142590914	4	52809705	99	0.767143
1	142590914	4	52809880	99	0.767143
1	142590914	4	52810211	99	0.767143
1	142590914	4	52810307	99	0.767143
1	142590914	4	52811970	99	0.767143
1	142590914	4	52812994	99	0.767143
1	142590914	4	52813873	99	0.767143
1	142590914	4	52814042	99	0.767143
1	142590914	4	52814185	99	0.767143
1	142590914	4	52814859	99	0.767143
1	142590914	4	52815233	99	0.767143
1	142590914	4	52815243	99	0.767143
1	142590914	4	52815272	99	0.767143
1	142590914	4	52815306	99	0.767143
1	142590914	4	52815921	99	0.767143
1	142590914	4	52818203	99	0.767143
1	142590914	4	52818262	99	0.767143
1	142590914	4	52818483	99	0.767143
1	142590914	4	52818664	99	0.767143
1	142590914	4	52819562	99	0.767143
1	142590914	4	52820143	99	0.767143
1	142590914	4	52820909	99	0.767143
1	142590914	4	52821319	99	0.621007
1	142590914	4	52822688	99	0.767143
1	142590914	4	52824993	99	0.767143
1	142590914	4	52825591	99	0.767143
1	142590914	4	52827058	99	0.767143
1	142590914	4	52827223	99	0.767143
1	142590914	4	52828117	99	0.767143
1	142590914	4	52828245	99	0.767143
1	142590914	4	52829450	99	0.767143
1	142590914	4	52830444	99	0.767143
1	142590914	4	52830650	99	0.767143
1	142590914	4	52830752	99	0.767143
1	142590914	4	52833886	99	0.767143
1	142590914	4	52835358	99	0.767143
1	142590914	4	52835379	99	0.767143
1	142590914	4	52835951	99	0.749104
1	142590914	4	52837023	99	0.767143
1	142590914	4	52838161	99	0.767143
1	142590914	4	52838818	99	0.767143
1	142590914	4	52841943	99	0.767143
1	142590914	4	52842148	99	0.767143
1	142590914	4	52843038	99	0.767143
1	142590914	4	52845908	99	0.767143
1	142590914	4	52845912	99	0.767143
1	142590914	4	52846029	99	0.767143
1	142590914	4	52846600	99	0.767143
1	142590914	4	52850766	99	0.767143
1	142590914	4	52851086	99	0.767143
1	142590914	4	52851319	99	0.767143
1	142590914	4	52851502	99	0.68507
1	142590914	4	52851946	99	0.767143
1	142590914	4	52853286	99	0.548772
1	142590914	4	52853434	99	0.767143
1	142590914	4	52853959	99	0.767143
1	142590914	4	52854401	99	0.767143
1	142590914	4	52854657	99	0.767143
1	142590914	4	52854746	99	0.767143
1	142590914	4	52855401	99	0.548772
1	142590914	4	52855535	99	0.68507
1	142590914	4	52855624	99	0.767143
1	142590914	4	52855845	99	0.767143
1	142590914	4	52856148	99	0.767143
1	142590914	4	52856660	99	0.767143
1	142590914	4	52858083	99	0.767143
1	142590914	4	52860156	99	0.748938
1	142590914	4	52866468	99	0.767143
1	142590914	4	52867437	99	0.767143
1	142590914	4	52868518	99	0.548772
1	142590914	4	52871768	99	0.41656
1	142590914	4	52871785	99	0.548772
1	142590914	4	52871894	99	0.767143
1	142590914	4	52872238	99	0.68507
1	142590914	4	52874816	99	0.548772
1	142590914	4	52875595	99	0.548772
1	142590914	4	52884239	99	0.548772
1	142590914	4	52886170	99	0.767143
1	142590914	4	52888026	99	0.767143
1	142590914	4	52888499	99	0.548772
1	142590914	4	52888557	99	0.548772
1	142590914	4	52889602	99	0.548772
1	142590914	4	52891526	99	0.767143
1	142590914	4	52892175	99	0.767143
1	142590914	4	52892675	99	0.767143
1	142590914	4	52894726	99	0.767143
1	142590914	4	52895415	99	0.767143
1	142590914	4	52896050	99	0.548772
1	142590914	4	52896651	99	0.767143
1	142590914	4	52896790	99	0.743419
1	142590914	4	52897568	99	0.386485
1	142590914	4	52897572	99	0.35481
1	142590914	4	52897654	99	0.506031
1	142590914	4	52900235	99	0.767143
1	142590914	4	52900404	99	0.767143
1	142590914	4	52900412	99	0.767143
1	142590914	4	52900447	99	0.733444
1	142590914	4	52900453	99	0.733444
1	142590914	4	52900476	99	0.733444
1	142590914	4	52900544	99	0.565515
1	142590914	4	52902152	99	0.527839
1	142590914	4	52908838	99	0.527839
1	142590914	4	52910411	99	0.739098
1	142590914	4	52910992	99	0.716351
1	142590914	4	52912589	99	0.317378
1	142590914	4	52914234	99	0.507155
1	142590914	4	52918703	99	0.494752
1	142590914	4	52921454	99	0.648222
1	142590914	4	52922726	99	0.451751
1	142590914	4	52923205	99	0.648222
1	142590914	4	52923463	99	0.451751
1	142590914	4	52924436	99	0.648222
1	142590914	4	52924438	99	0.648222
1	142590914	4	52924778	99	0.451751
1	142590914	4	52926216	99	0.648222
1	142590914	4	52927113	99	0.395017
1	142590914	4	52927229	99	0.648222
1	142590914	4	52928979	99	0.395017
1	142590914	4	52930349	99	0.716351
1	142590914	4	52930673	99	0.451751
1	142590914	4	52932825	99	0.648222
1	142590914	4	52932979	99	0.648222
1	142590914	4	52935445	99	0.507131
1	142590914	4	52935681	99	0.648222
1	142591247	4	48951168	99	0.302307
1	142591247	4	48970221	99	0.344454
1	142591247	4	48972188	99	0.540358
1	142591247	4	48972529	99	0.540358
1	142591247	4	48972651	99	0.540358
1	142591247	4	48972768	99	0.540358
1	142591247	4	48972943	99	0.540358
1	142591247	4	48973332	99	0.555769
1	142591247	4	48974188	99	0.540358
1	142591247	4	48974297	99	0.540358
1	142591247	4	48975168	99	0.540358
1	142591247	4	48976381	99	0.540358
1	142591247	4	48976503	99	0.540358
1	142591247	4	48977019	99	0.555769
1	142591247	4	48977072	99	0.540358
1	142591247	4	48977735	99	0.540358
1	142591247	4	48978241	99	0.540358
1	142591247	4	48979085	99	0.534546
1	142591247	4	48979702	99	0.5899
1	142591247	4	48980188	99	0.571763
1	142591247	4	48981658	99	0.629783
1	142591247	4	48982015	99	0.629783
1	142591247	4	48982359	99	0.629783
1	142591247	4	48982678	99	0.629783
1	142591247	4	48982745	99	0.629783
1	142591247	4	48983047	99	0.629783
1	142591247	4	48984857	99	0.629783
1	142591247	4	48986066	99	0.629783
1	142591247	4	48986359	99	0.353346
1	142591247	4	48986403	99	0.629783
1	142591247	4	48988450	99	0.353346
1	142591247	4	48988705	99	0.629783
1	142591247	4	48989261	99	0.629783
1	142591247	4	48989358	99	0.629783
1	142591247	4	48990885	99	0.514447
1	142591247	4	48991011	99	0.629783
1	142591247	4	48991182	99	0.629783
1	142591247	4	48991540	99	0.629783
1	142591247	4	48991837	99	0.629783
1	142591247	4	48992256	99	0.629783
1	142591247	4	48992748	99	0.629783
1	142591247	4	48992761	99	0.629783
1	142591247	4	48994138	99	0.629783
1	142591247	4	48995499	99	0.730001
1	142591247	4	48995616	99	0.730001
1	142591247	4	48995700	99	0.730001
1	142591247	4	48996116	99	0.730001
1	142591247	4	48997350	99	0.730001
1	142591247	4	48998347	99	0.56964
1	142591247	4	48998774	99	0.730001
1	142591247	4	48999242	99	0.584396
1	142591247	4	48999842	99	0.749463
1	142591247	4	48999963	99	0.730001
1	142591247	4	49000850	99	0.713004
1	142591247	4	49001807	99	0.730001
1	142591247	4	49002221	99	0.730001
1	142591247	4	49006631	99	0.730001
1	142591247	4	49006968	99	0.730001
1	142591247	4	49010111	99	0.30156
1	142591247	4	49010952	99	0.838359
1	142591247	4	49011662	99	0.838359
1	142591247	4	49011830	99	0.838359
1	142591247	4	49016482	99	0.838359
1	142591247	4	49016761	99	0.838359
1	142591247	4	49018306	99	0.838359
1	142591247	4	49018914	99	0.838359
1	142591247	4	49019232	99	0.30156
1	142591247	4	49019699	99	0.838359
1	142591247	4	49019702	99	0.838359
1	142591247	4	49020171	99	0.838359
1	142591247	4	49021099	99	0.838359
1	142591247	4	49022323	99	0.838359
1	142591247	4	49022431	99	0.411081
1	142591247	4	49026596	99	0.838359
1	142591247	4	49026599	99	0.838359
1	142591247	4	49026731	99	0.838359
1	142591247	4	49028006	99	0.838359
1	142591247	4	49028137	99	0.838359
1	142591247	4	49029901	99	0.838359
1	142591247	4	49031855	99	0.838359
1	142591247	4	49033528	99	0.784497
1	142591247	4	49036290	99	0.854525
1	142591247	4	49037588	99	0.854525
1	142591247	4	49037941	99	0.854525
1	142591247	4	49039586	99	0.632499
1	142591247	4	49040664	99	0.854525
1	142591247	4	49041094	99	0.854525
1	142591247	4	49041399	99	0.578634
1	142591247	4	49041760	99	0.854525
1	142591247	4	49043072	99	0.854525
1	142591247	4	49043925	99	0.840887
1	142591247	4	49044328	99	0.854525
1	142591247	4	49044498	99	0.854525
1	142591247	4	49045168	99	0.854525
1	142591247	4	49047371	99	0.854525
1	142591247	4	49049010	99	0.766711
1	142591247	4	49049101	99	0.854525
1	142591247	4	49049302	99	0.854525
1	142591247	4	49051125	99	0.854525
1	142591247	4	49051765	99	0.854525
1	142591247	4	49053522	99	0.854525
1	142591247	4	49054680	99	0.387851
1	142591247	4	49057424	99	0.854525
1	142591247	4	49057608	99	0.713099
1	142591247	4	49057912	99	0.854525
1	142591247	4	49057930	99	0.838359
1	142591247	4	49058295	99	0.854525
1	142591247	4	49058699	99	0.854525
1	142591247	4	49061141	99	0.766711
1	142591247	4	49061604	99	0.854525
1	142591247	4	49061848	99	0.309923
1	142591247	4	49063479	99	0.387851
1	142591247	4	49063872	99	0.854525
1	142591247	4	49064487	99	0.766711
1	142591247	4	49064792	99	0.854525
1	142591247	4	49067067	99	0.309923
1	142591247	4	49067323	99	0.854525
1	142591247	4	49067383	99	0.854525
1	142591247	4	49067869	99	0.387851
1	142591247	4	49067896	99	0.854525
1	142591247	4	49068488	99	0.854525
1	142591247	4	49068759	99	0.854525
1	142591247	4	49068998	99	0.387851
1	142591247	4	49069999	99	0.309923
1	142591247	4	49071553	99	0.854525
1	142591247	4	49072424	99	0.565934
1	142591247	4	49072928	99	0.854525
1	142591247	4	49073310	99	0.728815
1	142591247	4	49073562	99	0.854525
1	142591247	4	49073565	99	0.854525
1	142591247	4	49073870	99	0.854525
1	142591247	4	49074102	99	0.792274
1	142591247	4	49074709	99	0.854525
1	142591247	4	49075207	99	0.854525
1	142591247	4	49075479	99	0.838359
1	142591247	4	49075734	99	0.833153
1	142591247	4	49075744	99	0.833153
1	142591247	4	49075752	99	0.833153
1	142591247	4	49076554	99	0.726714
1	142591247	4	49076612	99	0.854525
1	142591247	4	49077294	99	0.854525
1	142591247	4	49078491	99	0.854525
1	142591247	4	49079752	99	0.854525
1	142591247	4	49079785	99	0.309923
1	142591247	4	49079984	99	0.854525
1	142591247	4	49080317	99	0.854525
1	142591247	4	49080460	99	0.854525
1	142591247	4	49080629	99	0.854525
1	142591247	4	49080631	99	0.854525
1	142591247	4	49081423	99	0.854525
1	142591247	4	49081474	99	0.854525
1	142591247	4	49081650	99	0.854525
1	142591247	4	49082735	99	0.854525
1	142591247	4	49082797	99	0.309923
1	142591247	4	49082906	99	0.854525
1	142591247	4	49084371	99	0.387851
1	142591247	4	49084801	99	0.854525
1	142591247	4	49084830	99	0.854525
1	142591247	4	49086663	99	0.683951
1	142591247	4	49087916	99	0.829529
1	142591247	4	49087922	99	0.829529
1	142591247	4	49087928	99	0.829529
1	142591247	4	49087946	99	0.769917
1	142591247	4	49089181	99	0.854525
1	142591247	4	49089388	99	0.854525
1	142591247	4	49091782	99	0.854525
1	142591247	4	49092676	99	0.854525
1	142591247	4	49093197	99	0.854525
1	142591247	4	49094564	99	0.543118
1	142591247	4	49098779	99	0.399185
1	142591247	4	49100322	99	0.719066
1	142591247	4	49100784	99	0.332111
1	142591247	4	49102782	99	0.792274
1	142591247	4	49102871	99	0.854525
1	142591247	4	49103848	99	0.407917
1	142591247	4	49103919	99	0.651344
1	142591247	4	49104782	99	0.362422
1	142591247	4	49105102	99	0.525538
1	142591247	4	49105214	99	0.424971
1	142591247	4	49105867	99	0.637363
1	142591247	4	49105868	99	0.700749
1	142591247	4	49106427	99	0.469745
1	142591247	4	49106503	99	0.662444
1	142591247	4	49106708	99	0.558198
1	142591247	4	49106751	99	0.472857
1	142591247	4	49107061	99	0.749619
1	142591247	4	49108122	99	0.496657
1	142591247	4	49108566	99	0.314299
1	142591247	4	49108850	99	0.530522
1	142591247	4	49109114	99	0.651344
1	142591247	4	49109350	99	0.419377
1	142591247	4	49109992	99	0.477711
1	142591247	4	49110208	99	0.577806
1	142591247	4	49110626	99	0.517522
1	142591247	4	49110658	99	0.582046
1	142591247	4	49110663	99	0.582046
1	142591247	4	49112152	99	0.603369
1	142591247	4	49112360	99	0.326591
1	142591247	4	49112624	99	0.740884
1	142591247	4	49112904	99	0.505521
1	142591247	4	49113392	99	0.602636
1	142591247	4	49113952	99	0.54665
1	142591247	4	49114108	99	0.338843
1	142591247	4	49114257	99	0.600712
1	142591247	4	49115018	99	0.510431
1	142591247	4	49115173	99	0.662444
1	142591247	4	49115603	99	0.352625
1	142591247	4	49115881	99	0.528397
1	142591247	4	49116111	99	0.579534
1	142591247	4	49116293	99	0.69809
1	142591247	4	49116353	99	0.792274
1	142591247	4	49117773	99	0.784879
1	142591247	4	49118022	99	0.7102
1	142591247	4	49118090	99	0.683021
1	142591247	4	49118165	99	0.798209
1	142591247	4	49119121	99	0.508853
1	142591247	4	49119914	99	0.819854
1	142591247	4	49120273	99	0.854525
1	142591247	4	49120820	99	0.620054
1	142591247	4	49121400	99	0.558276
1	142591247	4	49122028	99	0.60666
1	142591247	4	49122316	99	0.623362
1	142591247	4	49122406	99	0.322435
1	142591247	4	49122710	99	0.340127
1	142591247	4	49123214	99	0.312132
1	142591247	4	49125019	99	0.412599
1	142591247	4	49128429	99	0.315336
1	142591247	4	49128596	99	0.465465
1	142591247	4	49129023	99	0.344152
1	142591247	4	49131959	99	0.337164
1	142591247	4	49136934	99	0.403279
1	142591247	4	49138609	99	0.42952
1	142591247	4	49138610	99	0.42952
1	142591247	4	49142556	99	0.458672
1	142591247	4	49144983	99	0.54551
1	142591247	4	49145023	99	0.854525
1	142591247	4	49145162	99	0.517185
1	142591247	4	49145186	99	0.499059
1	142591247	4	49145230	99	0.685647
1	142591247	4	49145385	99	0.619097
1	142591247	4	49145389	99	0.619097
1	142591247	4	49145788	99	0.591835
1	142591247	4	49146115	99	0.72299
1	142591247	4	49146751	99	0.429171
1	142591247	4	49148014	99	0.626452
1	142591247	4	49148040	99	0.551263
1	142591247	4	49148265	99	0.620054
1	142591247	4	49148346	99	0.736128
1	142591247	4	49148564	99	0.69809
1	142591247	4	49148696	99	0.854525
1	142591247	4	49149034	99	0.807243
1	142591247	4	49149459	99	0.323573
1	142591247	4	49149504	99	0.854525
1	142591247	4	49149693	99	0.841004
1	142591247	4	49149990	99	0.507799
1	142591247	4	49149996	99	0.554922
1	142591247	4	49150387	99	0.812576
1	142591247	4	49150537	99	0.663585
1	142591247	4	49150802	99	0.525538
1	142591247	4	49150933	99	0.582046
1	142591247	4	49151256	99	0.631027
1	142591247	4	49151340	99	0.591835
1	142591247	4	49151579	99	0.552197
1	142591247	4	49151891	99	0.54551
1	142591247	4	49151982	99	0.807692
1	142591247	4	49152466	99	0.620206
1	142591247	4	49153637	99	0.303442
1	142591247	4	49153689	99	0.748825
1	142591247	4	49154916	99	0.423959
1	142591247	4	49155193	99	0.854525
1	142591247	4	49155326	99	0.48715
1	142591247	4	49155408	99	0.854525
1	142591247	4	49155447	99	0.619097
1	142591247	4	49156942	99	0.695145
1	142591247	4	49157389	99	0.500167
1	142591247	4	49157609	99	0.838359
1	142591247	4	49157991	99	0.52381
1	142591247	4	49158129	99	0.39721
1	142591247	4	49158159	99	0.500167
1	142591247	4	49158364	99	0.53005
1	142591247	4	49158638	99	0.509793
1	142591247	4	49158842	99	0.454605
1	142591247	4	49161501	99	0.719066
1	142591247	4	49162703	99	0.87111
1	142591247	4	49162809	99	0.462088
1	142591247	4	49163166	99	0.595055
1	142591247	4	49164421	99	0.654346
1	142591247	4	49166594	99	0.807692
1	142591247	4	49166625	99	0.430298
1	142591247	4	49168127	99	0.534349
1	142591247	4	49168143	99	0.5632
1	142591247	4	49169003	99	0.570281
1	142591247	4	49169796	99	0.854525
1	142591247	4	49170670	99	0.76347
1	142591247	4	49171275	99	0.790896
1	142591247	4	49171577	99	0.72299
1	142591247	4	49172230	99	0.583138
1	142591247	4	49172565	99	0.699037
1	142591247	4	49173669	99	0.703632
1	142591247	4	49173839	99	0.854525
1	142591247	4	49174059	99	0.792274
1	142591247	4	49174553	99	0.784879
1	142591247	4	49175306	99	0.833153
1	142591247	4	49175804	99	0.719066
1	142591247	4	49177617	99	0.566129
1	142591247	4	49177844	99	0.682524
1	142591247	4	49178072	99	0.684043
1	142591247	4	49178135	99	0.564155
1	142591247	4	49179562	99	0.628058
1	142591247	4	49181196	99	0.762489
1	142591247	4	49181845	99	0.726515
1	142591247	4	49182359	99	0.773643
1	142591247	4	49183850	99	0.400896
1	142591247	4	49183976	99	0.309923
1	142591247	4	49184371	99	0.854525
1	142591247	4	49184958	99	0.854525
1	142591247	4	49185206	99	0.717419
1	142591247	4	49185757	99	0.807692
1	142591247	4	49185824	99	0.721994
1	142591247	4	49185826	99	0.742321
1	142591247	4	49186093	99	0.854525
1	142591247	4	49187348	99	0.854525
1	142591247	4	49188299	99	0.742321
1	142591247	4	49192253	99	0.847906
1	142591247	4	49195760	99	0.87111
1	142591247	4	49197927	99	0.87111
1	142591247	4	49197973	99	0.854525
1	142591247	4	49201211	99	0.640578
1	142591247	4	49202206	99	0.854525
1	142591247	4	49203061	99	0.607225
1	142591247	4	49203328	99	0.720234
1	142591247	4	49203426	99	0.660693
1	142591247	4	49205905	99	0.704974
1	142591247	4	49205918	99	0.704974
1	142591247	4	49206551	99	0.619677
1	142591247	4	49206611	99	0.546882
1	142591247	4	49210652	99	0.619379
1	142591247	4	49212280	99	0.640579
1	142591247	4	49212473	99	0.72299
1	142591247	4	49213451	99	0.600371
1	142591247	4	49216144	99	0.467729
1	142591247	4	49217943	99	0.62723
1	142591247	4	49219857	99	0.620206
1	142591247	4	49221030	99	0.422776
1	142591247	4	49227587	99	0.387471
1	142591247	4	49227802	99	0.381809
1	142591247	4	49228199	99	0.535944
1	142591247	4	49228297	99	0.719066
1	142591247	4	49230570	99	0.32943
1	142591247	4	49231789	99	0.505696
1	142591247	4	49237708	99	0.430642
1	142591247	4	49237812	99	0.849931
1	142591247	4	49238095	99	0.320332
1	142591247	4	49239098	99	0.434178
1	142591247	4	49240024	99	0.784879
1	142591247	4	49241672	99	0.44691
1	142591247	4	49242549	99	0.510025
1	142591247	4	49243223	99	0.792274
1	142591247	4	49246405	99	0.401609
1	142591247	4	49246408	99	0.401609
1	142591247	4	49246472	99	0.686695
1	142591247	4	49250266	99	0.586081
1	142591247	4	49257701	99	0.720234
1	142591247	4	49259411	99	0.493156
1	142591247	4	49260439	99	0.854525
1	142591247	4	49262114	99	0.749619
1	142591247	4	49262183	99	0.604589
1	142591247	4	49263234	99	0.469737
1	142591247	4	49264007	99	0.522423
1	142591247	4	49264846	99	0.640579
1	142591247	4	49266101	99	0.346131
1	142591247	4	49267696	99	0.625658
1	142591247	4	49268506	99	0.516653
1	142591247	4	49268848	99	0.465895
1	142591247	4	49269583	99	0.517671
1	142591247	4	49270086	99	0.537481
1	142591247	4	49271261	99	0.458316
1	142591247	4	49271982	99	0.617843
1	142591247	4	49288815	99	0.545322
1	142591247	4	49289887	99	0.335663
1	142591247	4	49290918	99	0.534761
1	142591247	4	49291495	99	0.602527
1	142591247	4	49291772	99	0.61265
1	142591247	4	49291886	99	0.470323
1	142591247	4	49292053	99	0.501632
1	142591247	4	49292455	99	0.49414
1	142591247	4	49293053	99	0.705365
1	142591247	4	49298139	99	0.838359
1	142591247	4	49298634	99	0.609044
1	142591247	4	49300527	99	0.485578
1	142591247	4	49300528	99	0.485578
1	142591247	4	49301916	99	0.555953
1	142591247	4	49303090	99	0.838359
1	142591247	4	49303121	99	0.828577
1	142591247	4	49303239	99	0.828577
1	142591247	4	49303590	99	0.828577
1	142591247	4	49303679	99	0.828577
1	142591247	4	49303827	99	0.666192
1	142591247	4	49303915	99	0.828577
1	142591247	4	49303964	99	0.828577
1	142591247	4	49304189	99	0.693369
1	142591247	4	49304352	99	0.586244
1	142591247	4	49304356	99	0.586244
1	142591247	4	49304428	99	0.584489
1	142591247	4	49304465	99	0.645143
1	142591247	4	49304469	99	0.572143
1	142591247	4	49306287	99	0.804077
1	142591247	4	49306592	99	0.638337
1	142591247	4	49306627	99	0.840887
1	142591247	4	49306825	99	0.810094
1	142591247	4	49306830	99	0.840887
1	142591247	4	49306913	99	0.816792
1	142591247	4	49308642	99	0.816792
1	142591247	4	49308844	99	0.840887
1	142591247	4	49308951	99	0.796041
1	142591247	4	49309192	99	0.813521
1	142591247	4	49310263	99	0.746697
1	142591247	4	49310408	99	0.769689
1	142591247	4	49310801	99	0.825298
1	142591247	4	49311084	99	0.822602
1	142591247	4	49313044	99	0.819854
1	142591247	4	49313492	99	0.819854
1	142591247	4	49313984	99	0.663585
1	142591247	4	49314033	99	0.645038
1	142591247	4	49314124	99	0.819854
1	142591247	4	49314163	99	0.661301
1	142591247	4	49314503	99	0.701408
1	142591247	4	49314797	99	0.759011
1	142591247	4	49314901	99	0.830912
1	142591247	4	49315421	99	0.833153
1	142591247	4	49315595	99	0.819854
1	142591247	4	49315662	99	0.720808
1	142591247	4	49315919	99	0.639826
1	142591247	4	49316434	99	0.431534
1	142591247	4	49316435	99	0.431534
1	142591247	4	49317273	99	0.392335
1	142591247	4	49317413	99	0.726515
1	142591247	4	49317511	99	0.673878
1	142591247	4	49317619	99	0.4468
1	142591247	4	49317620	99	0.678513
1	142591247	4	49318055	99	0.779912
1	142591247	4	49318240	99	0.684485
1	142591247	4	49318380	99	0.819854
1	142591247	4	49318388	99	0.654017
1	142591247	4	49318597	99	0.697969
1	142591247	4	49318626	99	0.377415
1	142591247	4	49318691	99	0.76347
1	142591247	4	49320643	99	0.761246
1	142591247	4	49321018	99	0.641552
1	142591247	4	49321104	99	0.643485
1	142591247	4	49321719	99	0.366814
1	142591247	4	49322370	99	0.789485
1	142591247	4	49322671	99	0.779912
1	142591247	4	49322783	99	0.661002
1	142591247	4	49323389	99	0.323282
1	142591247	4	49324633	99	0.795267
1	142591247	4	49324850	99	0.583149
1	142591247	4	49325075	99	0.698365
1	142591247	4	49325264	99	0.605982
1	142591247	4	49325313	99	0.76809
1	142591247	4	49325337	99	0.779547
1	142591247	4	49519188	99	0.480828
1	142591247	4	49519216	99	0.475992
1	142591247	4	52661579	99	0.72229
1	142591247	4	52661844	99	0.477805
1	142591247	4	52662040	99	0.531182
1	142591247	4	52662043	99	0.531182
1	142591247	4	52662274	99	0.437968
1	142591247	4	52662296	99	0.487513
1	142591247	4	52662303	99	0.49078
1	142591247	4	52662318	99	0.497664
1	142591247	4	52662333	99	0.497664
1	142591247	4	52662394	99	0.506158
1	142591247	4	52662535	99	0.306004
1	142591247	4	52668211	99	0.45191
1	142591247	4	52680509	99	0.458999
1	142591247	4	52680510	99	0.458999
1	142591247	4	52680511	99	0.458999
1	142591247	4	52680519	99	0.458999
1	142591247	4	52680530	99	0.458999
1	142591247	4	52680532	99	0.458999
1	142591247	4	52680557	99	0.464181
1	142591247	4	52680564	99	0.77259
1	142591247	4	52680566	99	0.400893
1	142591247	4	52680568	99	0.464181
1	142591247	4	52680569	99	0.464181
1	142591247	4	52680587	99	0.461369
1	142591247	4	52680588	99	0.461369
1	142591247	4	52680592	99	0.461369
1	142591247	4	52680593	99	0.461369
1	142591247	4	52680608	99	0.461369
1	142591247	4	52680652	99	0.598055
1	142591247	4	52680658	99	0.598055
1	142591247	4	52680665	99	0.598055
1	142591247	4	52680667	99	0.598055
1	142591247	4	52680680	99	0.652839
1	142591247	4	52680681	99	0.652839
1	142591247	4	52680743	99	0.779912
1	142591247	4	52680773	99	0.796041
1	142591247	4	52680798	99	0.796041
1	142591247	4	52680825	99	0.759775
1	142591247	4	52680826	99	0.759775
1	142591247	4	52680828	99	0.759775
1	142591247	4	52680838	99	0.759775
1	142591247	4	52680889	99	0.816792
1	142591247	4	52680923	99	0.816792
1	142591247	4	52681128	99	0.816792
1	142591247	4	52682360	99	0.816792
1	142591247	4	52682392	99	0.816792
1	142591247	4	52682466	99	0.816792
1	142591247	4	52682571	99	0.816792
1	142591247	4	52683607	99	0.770108
1	142591247	4	52684431	99	0.816792
1	142591247	4	52684891	99	0.816792
1	142591247	4	52685216	99	0.816792
1	142591247	4	52685386	99	0.816792
1	142591247	4	52686352	99	0.816792
1	142591247	4	52686513	99	0.816792
1	142591247	4	52686800	99	0.816792
1	142591247	4	52687323	99	0.816792
1	142591247	4	52687939	99	0.816792
1	142591247	4	52688326	99	0.816792
1	142591247	4	52688572	99	0.816792
1	142591247	4	52689975	99	0.816792
1	142591247	4	52690681	99	0.770108
1	142591247	4	52693333	99	0.772575
1	142591247	4	52693431	99	0.816792
1	142591247	4	52694701	99	0.816792
1	142591247	4	52695704	99	0.816792
1	142591247	4	52696792	99	0.772575
1	142591247	4	52698757	99	0.772575
1	142591247	4	52699324	99	0.793057
1	142591247	4	52699760	99	0.793057
1	142591247	4	52700250	99	0.630514
1	142591247	4	52700638	99	0.804077
1	142591247	4	52700771	99	0.759011
1	142591247	4	52703265	99	0.779912
1	142591247	4	52704030	99	0.804077
1	142591247	4	52705089	99	0.804077
1	142591247	4	52705717	99	0.759011
1	142591247	4	52706270	99	0.779912
1	142591247	4	52706713	99	0.320707
1	142591247	4	52708882	99	0.744713
1	142591247	4	52710114	99	0.779912
1	142591247	4	52710244	99	0.804077
1	142591247	4	52710913	99	0.779912
1	142591247	4	52711185	99	0.804077
1	142591247	4	52714050	99	0.804077
1	142591247	4	52714122	99	0.804077
1	142591247	4	52714244	99	0.779912
1	142591247	4	52714354	99	0.779912
1	142591247	4	52714511	99	0.779912
1	142591247	4	52715206	99	0.804077
1	142591247	4	52715664	99	0.804077
1	142591247	4	52715940	99	0.602427
1	142591247	4	52716008	99	0.804077
1	142591247	4	52727094	99	0.779912
1	142591247	4	52728053	99	0.779912
1	142591247	4	52728094	99	0.779912
1	142591247	4	52728324	99	0.733847
1	142591247	4	52728640	99	0.733847
1	142591247	4	52729142	99	0.779912
1	142591247	4	52732118	99	0.804077
1	142591247	4	52732190	99	0.804077
1	142591247	4	52735258	99	0.38092
1	142591247	4	52735343	99	0.350848
1	142591247	4	52735484	99	0.350848
1	142591247	4	52738919	99	0.804077
1	142591247	4	52738972	99	0.759011
1	142591247	4	52744145	99	0.602826
1	142591247	4	52745959	99	0.744713
1	142591247	4	52747129	99	0.804077
1	142591247	4	52747574	99	0.804077
1	142591247	4	52750410	99	0.744713
1	142591247	4	52750652	99	0.804077
1	142591247	4	52752246	99	0.779912
1	142591247	4	52752812	99	0.779912
1	142591247	4	52753118	99	0.779912
1	142591247	4	52754247	99	0.748825
1	142591247	4	52754902	99	0.764176
1	142591247	4	52755214	99	0.804077
1	142591247	4	52756250	99	0.779912
1	142591247	4	52758294	99	0.721712
1	142591247	4	52758503	99	0.695679
1	142591247	4	52761725	99	0.684037
1	142591247	4	52763210	99	0.721712
1	142591247	4	52764013	99	0.669076
1	142591247	4	52765720	99	0.709472
1	142591247	4	52766303	99	0.709472
1	142591247	4	52768705	99	0.721712
1	142591247	4	52770125	99	0.695679
1	142591247	4	52771093	99	0.721712
1	142591247	4	52772429	99	0.721712
1	142591247	4	52772984	99	0.721712
1	142591247	4	52773174	99	0.721712
1	142591247	4	52775440	99	0.709472
1	142591247	4	52776901	99	0.684037
1	142591247	4	52780048	99	0.721712
1	142591247	4	52780989	99	0.669229
1	142591247	4	52781759	99	0.640997
1	142591247	4	52784678	99	0.709472
1	142591247	4	52788557	99	0.695679
1	142591247	4	52788822	99	0.640997
1	142591247	4	52788987	99	0.709472
1	142591247	4	52792779	99	0.735215
1	142591247	4	52795404	99	0.735215
1	142591247	4	52797965	99	0.735215
1	142591247	4	52798624	99	0.735215
1	142591247	4	52800065	99	0.735215
1	142591247	4	52800097	99	0.735215
1	142591247	4	52800298	99	0.735215
1	142591247	4	52800883	99	0.735215
1	142591247	4	52801096	99	0.667342
1	142591247	4	52801203	99	0.735215
1	142591247	4	52802664	99	0.643104
1	142591247	4	52802718	99	0.643104
1	142591247	4	52803414	99	0.667342
1	142591247	4	52804052	99	0.735215
1	142591247	4	52804697	99	0.735215
1	142591247	4	52804766	99	0.735215
1	142591247	4	52804941	99	0.735215
1	142591247	4	52805425	99	0.735215
1	142591247	4	52806043	99	0.735215
1	142591247	4	52806762	99	0.735215
1	142591247	4	52806787	99	0.735215
1	142591247	4	52807114	99	0.735215
1	142591247	4	52807245	99	0.735215
1	142591247	4	52809203	99	0.735215
1	142591247	4	52809705	99	0.735215
1	142591247	4	52809880	99	0.735215
1	142591247	4	52810211	99	0.735215
1	142591247	4	52810307	99	0.735215
1	142591247	4	52811970	99	0.735215
1	142591247	4	52812994	99	0.735215
1	142591247	4	52813873	99	0.735215
1	142591247	4	52814042	99	0.735215
1	142591247	4	52814185	99	0.735215
1	142591247	4	52814859	99	0.735215
1	142591247	4	52815233	99	0.735215
1	142591247	4	52815243	99	0.735215
1	142591247	4	52815272	99	0.735215
1	142591247	4	52815306	99	0.735215
1	142591247	4	52815921	99	0.735215
1	142591247	4	52818203	99	0.735215
1	142591247	4	52818262	99	0.735215
1	142591247	4	52818483	99	0.735215
1	142591247	4	52818664	99	0.735215
1	142591247	4	52819562	99	0.735215
1	142591247	4	52820143	99	0.735215
1	142591247	4	52820909	99	0.735215
1	142591247	4	52821319	99	0.590418
1	142591247	4	52822688	99	0.735215
1	142591247	4	52824993	99	0.735215
1	142591247	4	52825591	99	0.735215
1	142591247	4	52827058	99	0.735215
1	142591247	4	52827223	99	0.735215
1	142591247	4	52828117	99	0.735215
1	142591247	4	52828245	99	0.735215
1	142591247	4	52829450	99	0.735215
1	142591247	4	52830444	99	0.735215
1	142591247	4	52830650	99	0.735215
1	142591247	4	52830752	99	0.735215
1	142591247	4	52833886	99	0.735215
1	142591247	4	52835358	99	0.735215
1	142591247	4	52835379	99	0.735215
1	142591247	4	52835951	99	0.721712
1	142591247	4	52837023	99	0.735215
1	142591247	4	52838161	99	0.735215
1	142591247	4	52838818	99	0.735215
1	142591247	4	52841943	99	0.735215
1	142591247	4	52842148	99	0.735215
1	142591247	4	52843038	99	0.735215
1	142591247	4	52845908	99	0.735215
1	142591247	4	52845912	99	0.735215
1	142591247	4	52846029	99	0.735215
1	142591247	4	52846600	99	0.735215
1	142591247	4	52850766	99	0.735215
1	142591247	4	52851086	99	0.735215
1	142591247	4	52851319	99	0.735215
1	142591247	4	52851502	99	0.667342
1	142591247	4	52851946	99	0.735215
1	142591247	4	52853286	99	0.528408
1	142591247	4	52853434	99	0.735215
1	142591247	4	52853959	99	0.735215
1	142591247	4	52854401	99	0.735215
1	142591247	4	52854657	99	0.735215
1	142591247	4	52854746	99	0.735215
1	142591247	4	52855401	99	0.528408
1	142591247	4	52855535	99	0.667342
1	142591247	4	52855624	99	0.735215
1	142591247	4	52855845	99	0.735215
1	142591247	4	52856148	99	0.735215
1	142591247	4	52856660	99	0.735215
1	142591247	4	52858083	99	0.735215
1	142591247	4	52860156	99	0.714423
1	142591247	4	52866468	99	0.735215
1	142591247	4	52867437	99	0.735215
1	142591247	4	52868518	99	0.528408
1	142591247	4	52871768	99	0.372398
1	142591247	4	52871785	99	0.528408
1	142591247	4	52871894	99	0.735215
1	142591247	4	52872238	99	0.667342
1	142591247	4	52874816	99	0.528408
1	142591247	4	52875595	99	0.528408
1	142591247	4	52884239	99	0.528408
1	142591247	4	52886170	99	0.735215
1	142591247	4	52888026	99	0.735215
1	142591247	4	52888499	99	0.528408
1	142591247	4	52888557	99	0.528408
1	142591247	4	52889602	99	0.528408
1	142591247	4	52891526	99	0.735215
1	142591247	4	52892175	99	0.735215
1	142591247	4	52892675	99	0.735215
1	142591247	4	52894726	99	0.735215
1	142591247	4	52895415	99	0.735215
1	142591247	4	52896050	99	0.528408
1	142591247	4	52896651	99	0.735215
1	142591247	4	52896790	99	0.709472
1	142591247	4	52897568	99	0.357847
1	142591247	4	52897654	99	0.51303
1	142591247	4	52900235	99	0.735215
1	142591247	4	52900404	99	0.735215
1	142591247	4	52900412	99	0.735215
1	142591247	4	52900447	99	0.689518
1	142591247	4	52900453	99	0.689518
1	142591247	4	52900476	99	0.689518
1	142591247	4	52900544	99	0.538609
1	142591247	4	52902152	99	0.505685
1	142591247	4	52908838	99	0.505685
1	142591247	4	52910411	99	0.69846
1	142591247	4	52910992	99	0.673627
1	142591247	4	52912589	99	0.325584
1	142591247	4	52914234	99	0.483204
1	142591247	4	52918703	99	0.468407
1	142591247	4	52921454	99	0.616293
1	142591247	4	52922726	99	0.424988
1	142591247	4	52923205	99	0.616293
1	142591247	4	52923463	99	0.424988
1	142591247	4	52924436	99	0.616293
1	142591247	4	52924438	99	0.616293
1	142591247	4	52924778	99	0.424988
1	142591247	4	52926216	99	0.616293
1	142591247	4	52927113	99	0.377032
1	142591247	4	52927229	99	0.616293
1	142591247	4	52928979	99	0.377032
1	142591247	4	52930349	99	0.673627
1	142591247	4	52930673	99	0.424988
1	142591247	4	52932825	99	0.616293
1	142591247	4	52932979	99	0.616293
1	142591247	4	52935445	99	0.461216
1	142591247	4	52935681	99	0.616293
1	142591804	4	48936821	99	0.304393
1	142591804	4	48937377	99	0.309473
1	142591804	4	48945907	99	0.304506
1	142591804	4	48970221	99	0.362407
1	142591804	4	48972188	99	0.495883
1	142591804	4	48972529	99	0.495883
1	142591804	4	48972651	99	0.495883
1	142591804	4	48972768	99	0.495883
1	142591804	4	48972943	99	0.495883
1	142591804	4	48973332	99	0.506383
1	142591804	4	48974188	99	0.495883
1	142591804	4	48974297	99	0.495883
1	142591804	4	48975168	99	0.495883
1	142591804	4	48976381	99	0.495883
1	142591804	4	48976503	99	0.495883
1	142591804	4	48977019	99	0.506383
1	142591804	4	48977072	99	0.495883
1	142591804	4	48977735	99	0.495883
1	142591804	4	48978241	99	0.495883
1	142591804	4	48979085	99	0.458364
1	142591804	4	48979702	99	0.54854
1	142591804	4	48980188	99	0.517311
1	142591804	4	48981658	99	0.591923
1	142591804	4	48982015	99	0.591923
1	142591804	4	48982359	99	0.591923
1	142591804	4	48982678	99	0.591923
1	142591804	4	48982745	99	0.591923
1	142591804	4	48983047	99	0.591923
1	142591804	4	48984857	99	0.591923
1	142591804	4	48986066	99	0.591923
1	142591804	4	48986403	99	0.591923
1	142591804	4	48988705	99	0.591923
1	142591804	4	48989261	99	0.591923
1	142591804	4	48989358	99	0.591923
1	142591804	4	48990885	99	0.478038
1	142591804	4	48991011	99	0.591923
1	142591804	4	48991182	99	0.591923
1	142591804	4	48991540	99	0.591923
1	142591804	4	48991837	99	0.591923
1	142591804	4	48992256	99	0.591923
1	142591804	4	48992748	99	0.591923
1	142591804	4	48992761	99	0.591923
1	142591804	4	48994138	99	0.591923
1	142591804	4	48995499	99	0.730269
1	142591804	4	48995616	99	0.730269
1	142591804	4	48995700	99	0.730269
1	142591804	4	48996116	99	0.730269
1	142591804	4	48997350	99	0.730269
1	142591804	4	48998347	99	0.550965
1	142591804	4	48998774	99	0.730269
1	142591804	4	48999242	99	0.558193
1	142591804	4	48999842	99	0.745025
1	142591804	4	48999963	99	0.730269
1	142591804	4	49000850	99	0.745025
1	142591804	4	49001807	99	0.730269
1	142591804	4	49002221	99	0.730269
1	142591804	4	49006631	99	0.730269
1	142591804	4	49006968	99	0.730269
1	142591804	4	49010111	99	0.322359
1	142591804	4	49010952	99	0.818601
1	142591804	4	49011662	99	0.818601
1	142591804	4	49011830	99	0.818601
1	142591804	4	49016482	99	0.818601
1	142591804	4	49016761	99	0.818601
1	142591804	4	49018306	99	0.818601
1	142591804	4	49018914	99	0.818601
1	142591804	4	49019232	99	0.322359
1	142591804	4	49019699	99	0.818601
1	142591804	4	49019702	99	0.818601
1	142591804	4	49020171	99	0.818601
1	142591804	4	49021099	99	0.818601
1	142591804	4	49022323	99	0.818601
1	142591804	4	49022431	99	0.488969
1	142591804	4	49026596	99	0.818601
1	142591804	4	49026599	99	0.818601
1	142591804	4	49026731	99	0.818601
1	142591804	4	49028006	99	0.818601
1	142591804	4	49028137	99	0.818601
1	142591804	4	49029901	99	0.818601
1	142591804	4	49031855	99	0.818601
1	142591804	4	49033528	99	0.781314
1	142591804	4	49036290	99	0.841524
1	142591804	4	49037588	99	0.841524
1	142591804	4	49037941	99	0.841524
1	142591804	4	49039586	99	0.544251
1	142591804	4	49040664	99	0.841524
1	142591804	4	49041094	99	0.841524
1	142591804	4	49041399	99	0.581059
1	142591804	4	49041760	99	0.841524
1	142591804	4	49043072	99	0.841524
1	142591804	4	49043925	99	0.823491
1	142591804	4	49044328	99	0.841524
1	142591804	4	49044498	99	0.841524
1	142591804	4	49045168	99	0.841524
1	142591804	4	49047371	99	0.841524
1	142591804	4	49049010	99	0.754951
1	142591804	4	49049101	99	0.841524
1	142591804	4	49049302	99	0.841524
1	142591804	4	49051125	99	0.841524
1	142591804	4	49051765	99	0.841524
1	142591804	4	49053522	99	0.841524
1	142591804	4	49054680	99	0.375086
1	142591804	4	49057424	99	0.841524
1	142591804	4	49057608	99	0.654211
1	142591804	4	49057912	99	0.841524
1	142591804	4	49057930	99	0.858601
1	142591804	4	49058295	99	0.841524
1	142591804	4	49058699	99	0.841524
1	142591804	4	49061141	99	0.754951
1	142591804	4	49061604	99	0.841524
1	142591804	4	49061848	99	0.312056
1	142591804	4	49063479	99	0.375086
1	142591804	4	49063872	99	0.841524
1	142591804	4	49064487	99	0.754951
1	142591804	4	49064792	99	0.841524
1	142591804	4	49067067	99	0.312056
1	142591804	4	49067323	99	0.841524
1	142591804	4	49067383	99	0.841524
1	142591804	4	49067869	99	0.375086
1	142591804	4	49067896	99	0.841524
1	142591804	4	49068488	99	0.841524
1	142591804	4	49068759	99	0.841524
1	142591804	4	49068998	99	0.375086
1	142591804	4	49069999	99	0.312056
1	142591804	4	49071553	99	0.841524
1	142591804	4	49072424	99	0.531401
1	142591804	4	49072928	99	0.841524
1	142591804	4	49073310	99	0.740287
1	142591804	4	49073562	99	0.841524
1	142591804	4	49073565	99	0.841524
1	142591804	4	49073870	99	0.841524
1	142591804	4	49074102	99	0.752798
1	142591804	4	49074709	99	0.841524
1	142591804	4	49075207	99	0.841524
1	142591804	4	49075479	99	0.818601
1	142591804	4	49075734	99	0.825131
1	142591804	4	49075744	99	0.825131
1	142591804	4	49075752	99	0.825131
1	142591804	4	49076554	99	0.72499
1	142591804	4	49076612	99	0.841524
1	142591804	4	49077294	99	0.841524
1	142591804	4	49078491	99	0.841524
1	142591804	4	49079752	99	0.841524
1	142591804	4	49079785	99	0.312056
1	142591804	4	49079984	99	0.841524
1	142591804	4	49080317	99	0.841524
1	142591804	4	49080460	99	0.841524
1	142591804	4	49080629	99	0.841524
1	142591804	4	49080631	99	0.841524
1	142591804	4	49081423	99	0.841524
1	142591804	4	49081474	99	0.841524
1	142591804	4	49081650	99	0.841524
1	142591804	4	49082735	99	0.841524
1	142591804	4	49082797	99	0.312056
1	142591804	4	49082906	99	0.841524
1	142591804	4	49084371	99	0.375086
1	142591804	4	49084801	99	0.841524
1	142591804	4	49084830	99	0.841524
1	142591804	4	49086663	99	0.757588
1	142591804	4	49087916	99	0.794258
1	142591804	4	49087922	99	0.794258
1	142591804	4	49087928	99	0.794258
1	142591804	4	49087946	99	0.774126
1	142591804	4	49089181	99	0.841524
1	142591804	4	49089388	99	0.841524
1	142591804	4	49091782	99	0.841524
1	142591804	4	49092676	99	0.841524
1	142591804	4	49093197	99	0.841524
1	142591804	4	49094564	99	0.460253
1	142591804	4	49098779	99	0.382974
1	142591804	4	49100322	99	0.723067
1	142591804	4	49102782	99	0.831611
1	142591804	4	49102871	99	0.841524
1	142591804	4	49103848	99	0.44382
1	142591804	4	49103919	99	0.579923
1	142591804	4	49104782	99	0.369715
1	142591804	4	49105102	99	0.461742
1	142591804	4	49105214	99	0.453931
1	142591804	4	49105867	99	0.64306
1	142591804	4	49105868	99	0.690203
1	142591804	4	49106427	99	0.502446
1	142591804	4	49106503	99	0.597265
1	142591804	4	49106708	99	0.550633
1	142591804	4	49106751	99	0.516022
1	142591804	4	49107061	99	0.691124
1	142591804	4	49108122	99	0.48231
1	142591804	4	49108566	99	0.314716
1	142591804	4	49108850	99	0.57422
1	142591804	4	49109114	99	0.579923
1	142591804	4	49109350	99	0.447153
1	142591804	4	49109992	99	0.474462
1	142591804	4	49110208	99	0.549424
1	142591804	4	49110626	99	0.473918
1	142591804	4	49110658	99	0.611906
1	142591804	4	49110663	99	0.611906
1	142591804	4	49111943	99	0.30279
1	142591804	4	49112152	99	0.581943
1	142591804	4	49112360	99	0.346071
1	142591804	4	49112624	99	0.809943
1	142591804	4	49112904	99	0.483799
1	142591804	4	49113125	99	0.316645
1	142591804	4	49113392	99	0.626247
1	142591804	4	49113952	99	0.58504
1	142591804	4	49114108	99	0.33264
1	142591804	4	49114257	99	0.625704
1	142591804	4	49115018	99	0.497027
1	142591804	4	49115173	99	0.561301
1	142591804	4	49115881	99	0.429028
1	142591804	4	49116111	99	0.556142
1	142591804	4	49116293	99	0.705085
1	142591804	4	49116353	99	0.831611
1	142591804	4	49117773	99	0.780232
1	142591804	4	49118022	99	0.633213
1	142591804	4	49118090	99	0.645802
1	142591804	4	49118165	99	0.774484
1	142591804	4	49119121	99	0.532359
1	142591804	4	49119914	99	0.80738
1	142591804	4	49120273	99	0.841524
1	142591804	4	49120820	99	0.682175
1	142591804	4	49121400	99	0.460399
1	142591804	4	49122028	99	0.598108
1	142591804	4	49122316	99	0.611906
1	142591804	4	49122710	99	0.367819
1	142591804	4	49125019	99	0.381747
1	142591804	4	49128596	99	0.455476
1	142591804	4	49129023	99	0.324066
1	142591804	4	49131959	99	0.333386
1	142591804	4	49136934	99	0.355561
1	142591804	4	49138609	99	0.417344
1	142591804	4	49138610	99	0.417344
1	142591804	4	49142556	99	0.410131
1	142591804	4	49144983	99	0.506587
1	142591804	4	49145023	99	0.841524
1	142591804	4	49145162	99	0.635633
1	142591804	4	49145186	99	0.572702
1	142591804	4	49145230	99	0.748929
1	142591804	4	49145385	99	0.640605
1	142591804	4	49145389	99	0.640605
1	142591804	4	49145788	99	0.67448
1	142591804	4	49146115	99	0.767181
1	142591804	4	49146751	99	0.421561
1	142591804	4	49148014	99	0.672542
1	142591804	4	49148040	99	0.592202
1	142591804	4	49148265	99	0.72324
1	142591804	4	49148346	99	0.787342
1	142591804	4	49148564	99	0.705085
1	142591804	4	49148696	99	0.841524
1	142591804	4	49149034	99	0.774254
1	142591804	4	49149504	99	0.841524
1	142591804	4	49149693	99	0.740287
1	142591804	4	49149990	99	0.57693
1	142591804	4	49149996	99	0.527967
1	142591804	4	49150387	99	0.809387
1	142591804	4	49150537	99	0.571708
1	142591804	4	49150802	99	0.513664
1	142591804	4	49150933	99	0.52729
1	142591804	4	49151256	99	0.58504
1	142591804	4	49151340	99	0.716658
1	142591804	4	49151579	99	0.55994
1	142591804	4	49151891	99	0.587554
1	142591804	4	49151982	99	0.800237
1	142591804	4	49152466	99	0.64018
1	142591804	4	49153689	99	0.719814
1	142591804	4	49154916	99	0.455967
1	142591804	4	49155193	99	0.841524
1	142591804	4	49155326	99	0.580297
1	142591804	4	49155408	99	0.841524
1	142591804	4	49155447	99	0.640605
1	142591804	4	49156942	99	0.68916
1	142591804	4	49157389	99	0.475258
1	142591804	4	49157609	99	0.858601
1	142591804	4	49157991	99	0.537931
1	142591804	4	49158129	99	0.35113
1	142591804	4	49158159	99	0.421882
1	142591804	4	49158364	99	0.473667
1	142591804	4	49158638	99	0.413195
1	142591804	4	49158842	99	0.402718
1	142591804	4	49161501	99	0.723067
1	142591804	4	49162703	99	0.825131
1	142591804	4	49162809	99	0.497657
1	142591804	4	49163166	99	0.61043
1	142591804	4	49164421	99	0.663132
1	142591804	4	49166594	99	0.800237
1	142591804	4	49166625	99	0.414496
1	142591804	4	49168127	99	0.51233
1	142591804	4	49168143	99	0.517343
1	142591804	4	49169003	99	0.572592
1	142591804	4	49169796	99	0.841524
1	142591804	4	49170670	99	0.78874
1	142591804	4	49171275	99	0.76572
1	142591804	4	49171577	99	0.727789
1	142591804	4	49172230	99	0.503314
1	142591804	4	49172565	99	0.707951
1	142591804	4	49173669	99	0.726815
1	142591804	4	49173839	99	0.841524
1	142591804	4	49174059	99	0.752798
1	142591804	4	49174553	99	0.780232
1	142591804	4	49175306	99	0.825131
1	142591804	4	49175804	99	0.723067
1	142591804	4	49177617	99	0.490415
1	142591804	4	49177844	99	0.655658
1	142591804	4	49178072	99	0.676042
1	142591804	4	49178135	99	0.528709
1	142591804	4	49179562	99	0.616094
1	142591804	4	49181196	99	0.760681
1	142591804	4	49181845	99	0.695523
1	142591804	4	49182359	99	0.742286
1	142591804	4	49183850	99	0.453236
1	142591804	4	49183976	99	0.312056
1	142591804	4	49184371	99	0.841524
1	142591804	4	49184958	99	0.841524
1	142591804	4	49185206	99	0.676042
1	142591804	4	49185757	99	0.800237
1	142591804	4	49185824	99	0.663132
1	142591804	4	49185826	99	0.681278
1	142591804	4	49186093	99	0.841524
1	142591804	4	49187348	99	0.841524
1	142591804	4	49188299	99	0.716534
1	142591804	4	49192253	99	0.804525
1	142591804	4	49195760	99	0.825131
1	142591804	4	49197927	99	0.825131
1	142591804	4	49197973	99	0.841524
1	142591804	4	49201211	99	0.625451
1	142591804	4	49202206	99	0.841524
1	142591804	4	49203061	99	0.585187
1	142591804	4	49203328	99	0.633586
1	142591804	4	49203426	99	0.61788
1	142591804	4	49205905	99	0.694215
1	142591804	4	49205918	99	0.694215
1	142591804	4	49206551	99	0.608703
1	142591804	4	49206611	99	0.537023
1	142591804	4	49210652	99	0.642367
1	142591804	4	49212280	99	0.562924
1	142591804	4	49212473	99	0.727789
1	142591804	4	49213451	99	0.626709
1	142591804	4	49216144	99	0.489335
1	142591804	4	49217943	99	0.588665
1	142591804	4	49219857	99	0.64018
1	142591804	4	49221030	99	0.346459
1	142591804	4	49227587	99	0.330172
1	142591804	4	49227802	99	0.334957
1	142591804	4	49228199	99	0.475407
1	142591804	4	49228297	99	0.723067
1	142591804	4	49230570	99	0.327428
1	142591804	4	49231789	99	0.508151
1	142591804	4	49237708	99	0.423295
1	142591804	4	49237812	99	0.809387
1	142591804	4	49238095	99	0.322485
1	142591804	4	49239098	99	0.477245
1	142591804	4	49240024	99	0.780232
1	142591804	4	49241672	99	0.37214
1	142591804	4	49242549	99	0.541733
1	142591804	4	49243223	99	0.752798
1	142591804	4	49246405	99	0.338136
1	142591804	4	49246408	99	0.338136
1	142591804	4	49246472	99	0.689435
1	142591804	4	49250266	99	0.613574
1	142591804	4	49257701	99	0.739296
1	142591804	4	49259411	99	0.453732
1	142591804	4	49260439	99	0.841524
1	142591804	4	49262114	99	0.72905
1	142591804	4	49262183	99	0.562924
1	142591804	4	49263234	99	0.497027
1	142591804	4	49264007	99	0.541457
1	142591804	4	49264846	99	0.562924
1	142591804	4	49266101	99	0.381698
1	142591804	4	49267696	99	0.503441
1	142591804	4	49268506	99	0.516016
1	142591804	4	49268848	99	0.476941
1	142591804	4	49269583	99	0.473692
1	142591804	4	49270086	99	0.517311
1	142591804	4	49271261	99	0.410462
1	142591804	4	49271982	99	0.51643
1	142591804	4	49288815	99	0.456034
1	142591804	4	49290918	99	0.449331
1	142591804	4	49291495	99	0.49717
1	142591804	4	49291772	99	0.513068
1	142591804	4	49291886	99	0.404026
1	142591804	4	49292053	99	0.338908
1	142591804	4	49292455	99	0.488574
1	142591804	4	49293053	99	0.634049
1	142591804	4	49298139	99	0.858601
1	142591804	4	49298634	99	0.56071
1	142591804	4	49300527	99	0.499385
1	142591804	4	49300528	99	0.499385
1	142591804	4	49301916	99	0.406133
1	142591804	4	49303090	99	0.818601
1	142591804	4	49303121	99	0.80699
1	142591804	4	49303239	99	0.80699
1	142591804	4	49303590	99	0.80699
1	142591804	4	49303679	99	0.80699
1	142591804	4	49303827	99	0.660457
1	142591804	4	49303915	99	0.80699
1	142591804	4	49303964	99	0.80699
1	142591804	4	49304189	99	0.63684
1	142591804	4	49304352	99	0.52798
1	142591804	4	49304356	99	0.52798
1	142591804	4	49304428	99	0.577713
1	142591804	4	49304465	99	0.608943
1	142591804	4	49304469	99	0.478018
1	142591804	4	49306287	99	0.785126
1	142591804	4	49306592	99	0.599973
1	142591804	4	49306627	99	0.823491
1	142591804	4	49306825	99	0.779681
1	142591804	4	49306830	99	0.823491
1	142591804	4	49306913	99	0.802088
1	142591804	4	49308642	99	0.802088
1	142591804	4	49308844	99	0.823491
1	142591804	4	49308951	99	0.786233
1	142591804	4	49309192	99	0.785568
1	142591804	4	49310263	99	0.740138
1	142591804	4	49310408	99	0.760398
1	142591804	4	49310801	99	0.801348
1	142591804	4	49311084	99	0.835811
1	142591804	4	49313044	99	0.80738
1	142591804	4	49313492	99	0.80738
1	142591804	4	49313984	99	0.613442
1	142591804	4	49314033	99	0.600771
1	142591804	4	49314124	99	0.769544
1	142591804	4	49314163	99	0.640107
1	142591804	4	49314503	99	0.694998
1	142591804	4	49314797	99	0.721192
1	142591804	4	49314901	99	0.820674
1	142591804	4	49315421	99	0.825131
1	142591804	4	49315595	99	0.80738
1	142591804	4	49315662	99	0.691914
1	142591804	4	49315919	99	0.665248
1	142591804	4	49316434	99	0.50432
1	142591804	4	49316435	99	0.50432
1	142591804	4	49317273	99	0.412448
1	142591804	4	49317413	99	0.733168
1	142591804	4	49317511	99	0.690683
1	142591804	4	49317619	99	0.455792
1	142591804	4	49317620	99	0.683073
1	142591804	4	49318055	99	0.802088
1	142591804	4	49318240	99	0.654443
1	142591804	4	49318380	99	0.80738
1	142591804	4	49318388	99	0.603808
1	142591804	4	49318597	99	0.666405
1	142591804	4	49318626	99	0.340732
1	142591804	4	49318691	99	0.749493
1	142591804	4	49320643	99	0.762691
1	142591804	4	49321018	99	0.629739
1	142591804	4	49321104	99	0.6779
1	142591804	4	49321719	99	0.336784
1	142591804	4	49322370	99	0.750456
1	142591804	4	49322671	99	0.689457
1	142591804	4	49322783	99	0.609567
1	142591804	4	49323389	99	0.30711
1	142591804	4	49324633	99	0.796696
1	142591804	4	49324850	99	0.611831
1	142591804	4	49325075	99	0.654035
1	142591804	4	49325264	99	0.542495
1	142591804	4	49325313	99	0.747677
1	142591804	4	49325337	99	0.738102
1	142591804	4	49519188	99	0.537197
1	142591804	4	49519216	99	0.506804
1	142591804	4	52661579	99	0.652045
1	142591804	4	52661844	99	0.509048
1	142591804	4	52662040	99	0.541872
1	142591804	4	52662043	99	0.541872
1	142591804	4	52662274	99	0.379587
1	142591804	4	52662296	99	0.528152
1	142591804	4	52662303	99	0.528497
1	142591804	4	52662318	99	0.529627
1	142591804	4	52662333	99	0.529627
1	142591804	4	52662394	99	0.462588
1	142591804	4	52662535	99	0.314649
1	142591804	4	52662645	99	0.310693
1	142591804	4	52662671	99	0.313808
1	142591804	4	52668211	99	0.391857
1	142591804	4	52680509	99	0.516533
1	142591804	4	52680510	99	0.516533
1	142591804	4	52680511	99	0.516533
1	142591804	4	52680519	99	0.516533
1	142591804	4	52680530	99	0.516533
1	142591804	4	52680532	99	0.516533
1	142591804	4	52680557	99	0.529777
1	142591804	4	52680564	99	0.715706
1	142591804	4	52680566	99	0.451522
1	142591804	4	52680568	99	0.529777
1	142591804	4	52680569	99	0.529777
1	142591804	4	52680587	99	0.542289
1	142591804	4	52680588	99	0.542289
1	142591804	4	52680592	99	0.542289
1	142591804	4	52680593	99	0.542289
1	142591804	4	52680608	99	0.542289
1	142591804	4	52680652	99	0.658468
1	142591804	4	52680658	99	0.658468
1	142591804	4	52680665	99	0.658468
1	142591804	4	52680667	99	0.658468
1	142591804	4	52680680	99	0.699335
1	142591804	4	52680681	99	0.699335
1	142591804	4	52680743	99	0.802088
1	142591804	4	52680773	99	0.786233
1	142591804	4	52680798	99	0.786233
1	142591804	4	52680825	99	0.748274
1	142591804	4	52680826	99	0.748274
1	142591804	4	52680828	99	0.748274
1	142591804	4	52680838	99	0.748274
1	142591804	4	52680889	99	0.802088
1	142591804	4	52680923	99	0.802088
1	142591804	4	52681128	99	0.802088
1	142591804	4	52682360	99	0.802088
1	142591804	4	52682392	99	0.802088
1	142591804	4	52682466	99	0.802088
1	142591804	4	52682571	99	0.802088
1	142591804	4	52683607	99	0.735958
1	142591804	4	52684431	99	0.802088
1	142591804	4	52684891	99	0.802088
1	142591804	4	52685216	99	0.802088
1	142591804	4	52685386	99	0.802088
1	142591804	4	52686352	99	0.802088
1	142591804	4	52686513	99	0.802088
1	142591804	4	52686800	99	0.802088
1	142591804	4	52687323	99	0.802088
1	142591804	4	52687939	99	0.802088
1	142591804	4	52688326	99	0.802088
1	142591804	4	52688572	99	0.802088
1	142591804	4	52689975	99	0.802088
1	142591804	4	52690681	99	0.735958
1	142591804	4	52693333	99	0.765444
1	142591804	4	52693431	99	0.802088
1	142591804	4	52694701	99	0.802088
1	142591804	4	52695704	99	0.802088
1	142591804	4	52696792	99	0.765444
1	142591804	4	52698757	99	0.765444
1	142591804	4	52699324	99	0.781053
1	142591804	4	52699760	99	0.781053
1	142591804	4	52700250	99	0.650833
1	142591804	4	52700638	99	0.785126
1	142591804	4	52700771	99	0.721192
1	142591804	4	52703265	99	0.763598
1	142591804	4	52704030	99	0.785126
1	142591804	4	52705089	99	0.785126
1	142591804	4	52705717	99	0.721192
1	142591804	4	52706270	99	0.763598
1	142591804	4	52706713	99	0.322051
1	142591804	4	52708882	99	0.700773
1	142591804	4	52710114	99	0.763598
1	142591804	4	52710244	99	0.785126
1	142591804	4	52710913	99	0.763598
1	142591804	4	52711185	99	0.785126
1	142591804	4	52714050	99	0.785126
1	142591804	4	52714122	99	0.785126
1	142591804	4	52714244	99	0.763598
1	142591804	4	52714354	99	0.763598
1	142591804	4	52714511	99	0.763598
1	142591804	4	52715206	99	0.785126
1	142591804	4	52715664	99	0.785126
1	142591804	4	52715940	99	0.575158
1	142591804	4	52716008	99	0.785126
1	142591804	4	52727094	99	0.763598
1	142591804	4	52728053	99	0.763598
1	142591804	4	52728094	99	0.763598
1	142591804	4	52728324	99	0.698634
1	142591804	4	52728640	99	0.698634
1	142591804	4	52729142	99	0.763598
1	142591804	4	52732118	99	0.785126
1	142591804	4	52732190	99	0.785126
1	142591804	4	52735258	99	0.387434
1	142591804	4	52735343	99	0.359025
1	142591804	4	52735484	99	0.359025
1	142591804	4	52738919	99	0.785126
1	142591804	4	52738972	99	0.721192
1	142591804	4	52744145	99	0.509611
1	142591804	4	52745959	99	0.700773
1	142591804	4	52747129	99	0.785126
1	142591804	4	52747574	99	0.785126
1	142591804	4	52750410	99	0.700773
1	142591804	4	52750652	99	0.785126
1	142591804	4	52752246	99	0.763598
1	142591804	4	52752812	99	0.763598
1	142591804	4	52753118	99	0.763598
1	142591804	4	52754247	99	0.719814
1	142591804	4	52754902	99	0.741463
1	142591804	4	52755214	99	0.785126
1	142591804	4	52756250	99	0.763598
1	142591804	4	52758294	99	0.668525
1	142591804	4	52758503	99	0.645129
1	142591804	4	52761725	99	0.641933
1	142591804	4	52763210	99	0.668525
1	142591804	4	52764013	99	0.60702
1	142591804	4	52765720	99	0.664781
1	142591804	4	52766303	99	0.664781
1	142591804	4	52768705	99	0.668525
1	142591804	4	52770125	99	0.645129
1	142591804	4	52771093	99	0.668525
1	142591804	4	52772429	99	0.668525
1	142591804	4	52772984	99	0.668525
1	142591804	4	52773174	99	0.668525
1	142591804	4	52775440	99	0.664781
1	142591804	4	52776901	99	0.641933
1	142591804	4	52780048	99	0.668525
1	142591804	4	52780989	99	0.633077
1	142591804	4	52781759	99	0.581545
1	142591804	4	52784678	99	0.664781
1	142591804	4	52788557	99	0.645129
1	142591804	4	52788822	99	0.581545
1	142591804	4	52788987	99	0.664781
1	142591804	4	52792779	99	0.687916
1	142591804	4	52795404	99	0.687916
1	142591804	4	52797965	99	0.687916
1	142591804	4	52798624	99	0.687916
1	142591804	4	52800065	99	0.687916
1	142591804	4	52800097	99	0.687916
1	142591804	4	52800298	99	0.687916
1	142591804	4	52800883	99	0.687916
1	142591804	4	52801096	99	0.605206
1	142591804	4	52801203	99	0.687916
1	142591804	4	52802664	99	0.646511
1	142591804	4	52802718	99	0.646511
1	142591804	4	52803414	99	0.605206
1	142591804	4	52804052	99	0.687916
1	142591804	4	52804697	99	0.687916
1	142591804	4	52804766	99	0.687916
1	142591804	4	52804941	99	0.687916
1	142591804	4	52805425	99	0.687916
1	142591804	4	52806043	99	0.687916
1	142591804	4	52806762	99	0.687916
1	142591804	4	52806787	99	0.687916
1	142591804	4	52807114	99	0.687916
1	142591804	4	52807245	99	0.687916
1	142591804	4	52809203	99	0.687916
1	142591804	4	52809705	99	0.687916
1	142591804	4	52809880	99	0.687916
1	142591804	4	52810211	99	0.687916
1	142591804	4	52810307	99	0.687916
1	142591804	4	52811970	99	0.687916
1	142591804	4	52812994	99	0.687916
1	142591804	4	52813873	99	0.687916
1	142591804	4	52814042	99	0.687916
1	142591804	4	52814185	99	0.687916
1	142591804	4	52814859	99	0.687916
1	142591804	4	52815233	99	0.687916
1	142591804	4	52815243	99	0.687916
1	142591804	4	52815272	99	0.687916
1	142591804	4	52815306	99	0.687916
1	142591804	4	52815921	99	0.687916
1	142591804	4	52818203	99	0.687916
1	142591804	4	52818262	99	0.687916
1	142591804	4	52818483	99	0.687916
1	142591804	4	52818664	99	0.687916
1	142591804	4	52819562	99	0.687916
1	142591804	4	52820143	99	0.687916
1	142591804	4	52820909	99	0.687916
1	142591804	4	52821319	99	0.548873
1	142591804	4	52822688	99	0.687916
1	142591804	4	52824993	99	0.687916
1	142591804	4	52825591	99	0.687916
1	142591804	4	52827058	99	0.687916
1	142591804	4	52827223	99	0.687916
1	142591804	4	52828117	99	0.687916
1	142591804	4	52828245	99	0.687916
1	142591804	4	52829450	99	0.687916
1	142591804	4	52830444	99	0.687916
1	142591804	4	52830650	99	0.687916
1	142591804	4	52830752	99	0.687916
1	142591804	4	52833886	99	0.687916
1	142591804	4	52835358	99	0.687916
1	142591804	4	52835379	99	0.687916
1	142591804	4	52835951	99	0.668525
1	142591804	4	52837023	99	0.687916
1	142591804	4	52838161	99	0.687916
1	142591804	4	52838818	99	0.687916
1	142591804	4	52841943	99	0.687916
1	142591804	4	52842148	99	0.687916
1	142591804	4	52843038	99	0.687916
1	142591804	4	52845908	99	0.687916
1	142591804	4	52845912	99	0.687916
1	142591804	4	52846029	99	0.687916
1	142591804	4	52846600	99	0.687916
1	142591804	4	52850766	99	0.687916
1	142591804	4	52851086	99	0.687916
1	142591804	4	52851319	99	0.687916
1	142591804	4	52851502	99	0.605206
1	142591804	4	52851946	99	0.687916
1	142591804	4	52853286	99	0.486933
1	142591804	4	52853434	99	0.687916
1	142591804	4	52853959	99	0.687916
1	142591804	4	52854401	99	0.687916
1	142591804	4	52854657	99	0.687916
1	142591804	4	52854746	99	0.687916
1	142591804	4	52855401	99	0.486933
1	142591804	4	52855535	99	0.605206
1	142591804	4	52855624	99	0.687916
1	142591804	4	52855845	99	0.687916
1	142591804	4	52856148	99	0.687916
1	142591804	4	52856660	99	0.687916
1	142591804	4	52858083	99	0.687916
1	142591804	4	52860156	99	0.67227
1	142591804	4	52866468	99	0.687916
1	142591804	4	52867437	99	0.687916
1	142591804	4	52868518	99	0.486933
1	142591804	4	52871768	99	0.386076
1	142591804	4	52871785	99	0.486933
1	142591804	4	52871894	99	0.687916
1	142591804	4	52872238	99	0.605206
1	142591804	4	52874816	99	0.486933
1	142591804	4	52875595	99	0.486933
1	142591804	4	52884239	99	0.486933
1	142591804	4	52886170	99	0.687916
1	142591804	4	52888026	99	0.687916
1	142591804	4	52888499	99	0.486933
1	142591804	4	52888557	99	0.486933
1	142591804	4	52889602	99	0.486933
1	142591804	4	52891526	99	0.687916
1	142591804	4	52892175	99	0.687916
1	142591804	4	52892675	99	0.687916
1	142591804	4	52894726	99	0.687916
1	142591804	4	52895415	99	0.687916
1	142591804	4	52896050	99	0.486933
1	142591804	4	52896651	99	0.687916
1	142591804	4	52896790	99	0.664781
1	142591804	4	52897568	99	0.327469
1	142591804	4	52897572	99	0.30907
1	142591804	4	52897654	99	0.440539
1	142591804	4	52900235	99	0.687916
1	142591804	4	52900404	99	0.687916
1	142591804	4	52900412	99	0.687916
1	142591804	4	52900447	99	0.662805
1	142591804	4	52900453	99	0.662805
1	142591804	4	52900476	99	0.662805
1	142591804	4	52900544	99	0.489596
1	142591804	4	52902152	99	0.466527
1	142591804	4	52908838	99	0.466527
1	142591804	4	52910411	99	0.662281
1	142591804	4	52910992	99	0.640003
1	142591804	4	52914234	99	0.446344
1	142591804	4	52918703	99	0.435945
1	142591804	4	52921454	99	0.572927
1	142591804	4	52922726	99	0.396219
1	142591804	4	52923205	99	0.572927
1	142591804	4	52923463	99	0.396219
1	142591804	4	52924436	99	0.572927
1	142591804	4	52924438	99	0.572927
1	142591804	4	52924778	99	0.396219
1	142591804	4	52926216	99	0.572927
1	142591804	4	52927113	99	0.341207
1	142591804	4	52927229	99	0.572927
1	142591804	4	52928979	99	0.341207
1	142591804	4	52930349	99	0.640003
1	142591804	4	52930673	99	0.396219
1	142591804	4	52932825	99	0.572927
1	142591804	4	52932979	99	0.572927
1	142591804	4	52935445	99	0.45274
1	142591804	4	52935681	99	0.572927
1	142593364	4	48970221	99	0.328266
1	142593364	4	48972188	99	0.51768
1	142593364	4	48972529	99	0.51768
1	142593364	4	48972651	99	0.51768
1	142593364	4	48972768	99	0.51768
1	142593364	4	48972943	99	0.51768
1	142593364	4	48973332	99	0.537574
1	142593364	4	48974188	99	0.51768
1	142593364	4	48974297	99	0.51768
1	142593364	4	48975168	99	0.51768
1	142593364	4	48976381	99	0.51768
1	142593364	4	48976503	99	0.51768
1	142593364	4	48977019	99	0.537574
1	142593364	4	48977072	99	0.51768
1	142593364	4	48977735	99	0.51768
1	142593364	4	48978241	99	0.51768
1	142593364	4	48979085	99	0.449548
1	142593364	4	48979702	99	0.525854
1	142593364	4	48980188	99	0.516408
1	142593364	4	48981658	99	0.581832
1	142593364	4	48982015	99	0.581832
1	142593364	4	48982359	99	0.581832
1	142593364	4	48982678	99	0.581832
1	142593364	4	48982745	99	0.581832
1	142593364	4	48983047	99	0.581832
1	142593364	4	48984857	99	0.581832
1	142593364	4	48986066	99	0.581832
1	142593364	4	48986403	99	0.581832
1	142593364	4	48988705	99	0.581832
1	142593364	4	48989261	99	0.581832
1	142593364	4	48989358	99	0.581832
1	142593364	4	48990885	99	0.430275
1	142593364	4	48991011	99	0.581832
1	142593364	4	48991182	99	0.581832
1	142593364	4	48991540	99	0.581832
1	142593364	4	48991837	99	0.581832
1	142593364	4	48992256	99	0.581832
1	142593364	4	48992748	99	0.581832
1	142593364	4	48992761	99	0.581832
1	142593364	4	48994138	99	0.581832
1	142593364	4	48995499	99	0.745742
1	142593364	4	48995616	99	0.745742
1	142593364	4	48995700	99	0.745742
1	142593364	4	48996116	99	0.745742
1	142593364	4	48997350	99	0.745742
1	142593364	4	48998347	99	0.465969
1	142593364	4	48998774	99	0.745742
1	142593364	4	48999242	99	0.523521
1	142593364	4	48999842	99	0.725165
1	142593364	4	48999963	99	0.745742
1	142593364	4	49000850	99	0.725165
1	142593364	4	49001807	99	0.745742
1	142593364	4	49002221	99	0.745742
1	142593364	4	49006631	99	0.745742
1	142593364	4	49006968	99	0.745742
1	142593364	4	49010111	99	0.345744
1	142593364	4	49010952	99	0.761047
1	142593364	4	49011662	99	0.761047
1	142593364	4	49011830	99	0.761047
1	142593364	4	49016482	99	0.761047
1	142593364	4	49016761	99	0.761047
1	142593364	4	49018306	99	0.761047
1	142593364	4	49018914	99	0.761047
1	142593364	4	49019232	99	0.345744
1	142593364	4	49019699	99	0.761047
1	142593364	4	49019702	99	0.761047
1	142593364	4	49020171	99	0.761047
1	142593364	4	49021099	99	0.761047
1	142593364	4	49022323	99	0.761047
1	142593364	4	49022431	99	0.564063
1	142593364	4	49022433	99	0.319516
1	142593364	4	49026596	99	0.761047
1	142593364	4	49026599	99	0.761047
1	142593364	4	49026731	99	0.761047
1	142593364	4	49028006	99	0.761047
1	142593364	4	49028137	99	0.761047
1	142593364	4	49029901	99	0.761047
1	142593364	4	49031855	99	0.761047
1	142593364	4	49033528	99	0.714845
1	142593364	4	49036290	99	0.78022
1	142593364	4	49037588	99	0.78022
1	142593364	4	49037941	99	0.78022
1	142593364	4	49039586	99	0.485602
1	142593364	4	49040664	99	0.78022
1	142593364	4	49041094	99	0.78022
1	142593364	4	49041399	99	0.604979
1	142593364	4	49041760	99	0.78022
1	142593364	4	49043072	99	0.78022
1	142593364	4	49043925	99	0.729926
1	142593364	4	49044328	99	0.78022
1	142593364	4	49044498	99	0.78022
1	142593364	4	49045168	99	0.78022
1	142593364	4	49047371	99	0.78022
1	142593364	4	49049010	99	0.684574
1	142593364	4	49049101	99	0.78022
1	142593364	4	49049302	99	0.78022
1	142593364	4	49051125	99	0.78022
1	142593364	4	49051765	99	0.78022
1	142593364	4	49053522	99	0.78022
1	142593364	4	49054680	99	0.328042
1	142593364	4	49057424	99	0.78022
1	142593364	4	49057608	99	0.65463
1	142593364	4	49057912	99	0.78022
1	142593364	4	49057930	99	0.761047
1	142593364	4	49058295	99	0.78022
1	142593364	4	49058699	99	0.78022
1	142593364	4	49061141	99	0.684574
1	142593364	4	49061604	99	0.78022
1	142593364	4	49061848	99	0.309837
1	142593364	4	49063479	99	0.328042
1	142593364	4	49063872	99	0.78022
1	142593364	4	49064487	99	0.684574
1	142593364	4	49064792	99	0.78022
1	142593364	4	49067067	99	0.309837
1	142593364	4	49067323	99	0.78022
1	142593364	4	49067383	99	0.78022
1	142593364	4	49067869	99	0.328042
1	142593364	4	49067896	99	0.78022
1	142593364	4	49068488	99	0.78022
1	142593364	4	49068759	99	0.78022
1	142593364	4	49068998	99	0.328042
1	142593364	4	49069999	99	0.309837
1	142593364	4	49071553	99	0.78022
1	142593364	4	49072424	99	0.448192
1	142593364	4	49072928	99	0.78022
1	142593364	4	49073310	99	0.698228
1	142593364	4	49073562	99	0.78022
