## Supplementary data 1 for "Read mismapping from segmental duplications drives spurious *trans* associations": KHV_results (part 3 of 3)

1	10177	2	909235	99	0.356102
1	142593364	4	49073565	99	0.78022
1	142593364	4	49073870	99	0.78022
1	142593364	4	49074102	99	0.706066
1	142593364	4	49074709	99	0.78022
1	142593364	4	49075207	99	0.78022
1	142593364	4	49075479	99	0.761047
1	142593364	4	49075734	99	0.754913
1	142593364	4	49075744	99	0.754913
1	142593364	4	49075752	99	0.754913
1	142593364	4	49076554	99	0.688418
1	142593364	4	49076612	99	0.78022
1	142593364	4	49077294	99	0.78022
1	142593364	4	49078491	99	0.78022
1	142593364	4	49079752	99	0.78022
1	142593364	4	49079785	99	0.309837
1	142593364	4	49079984	99	0.78022
1	142593364	4	49080317	99	0.78022
1	142593364	4	49080460	99	0.78022
1	142593364	4	49080629	99	0.78022
1	142593364	4	49080631	99	0.78022
1	142593364	4	49081423	99	0.78022
1	142593364	4	49081474	99	0.78022
1	142593364	4	49081650	99	0.78022
1	142593364	4	49082735	99	0.78022
1	142593364	4	49082797	99	0.309837
1	142593364	4	49082906	99	0.78022
1	142593364	4	49084371	99	0.328042
1	142593364	4	49084801	99	0.78022
1	142593364	4	49084830	99	0.78022
1	142593364	4	49086663	99	0.711174
1	142593364	4	49087916	99	0.707051
1	142593364	4	49087922	99	0.707051
1	142593364	4	49087928	99	0.707051
1	142593364	4	49087946	99	0.713754
1	142593364	4	49089181	99	0.78022
1	142593364	4	49089388	99	0.78022
1	142593364	4	49091782	99	0.78022
1	142593364	4	49092676	99	0.78022
1	142593364	4	49093197	99	0.78022
1	142593364	4	49094564	99	0.427627
1	142593364	4	49100322	99	0.745531
1	142593364	4	49102782	99	0.706066
1	142593364	4	49102871	99	0.78022
1	142593364	4	49103848	99	0.495105
1	142593364	4	49103919	99	0.532679
1	142593364	4	49104782	99	0.300001
1	142593364	4	49105214	99	0.343234
1	142593364	4	49105867	99	0.7161
1	142593364	4	49105868	99	0.674423
1	142593364	4	49106427	99	0.546401
1	142593364	4	49106503	99	0.546814
1	142593364	4	49106708	99	0.606924
1	142593364	4	49106751	99	0.72979
1	142593364	4	49107061	99	0.65463
1	142593364	4	49108122	99	0.615999
1	142593364	4	49108566	99	0.315991
1	142593364	4	49108850	99	0.705996
1	142593364	4	49109114	99	0.532679
1	142593364	4	49109992	99	0.358506
1	142593364	4	49110208	99	0.596913
1	142593364	4	49110658	99	0.67375
1	142593364	4	49110663	99	0.67375
1	142593364	4	49111943	99	0.338904
1	142593364	4	49112152	99	0.574306
1	142593364	4	49112360	99	0.395087
1	142593364	4	49112624	99	0.645796
1	142593364	4	49112904	99	0.543824
1	142593364	4	49113392	99	0.814375
1	142593364	4	49113952	99	0.727372
1	142593364	4	49114108	99	0.358159
1	142593364	4	49114257	99	0.700456
1	142593364	4	49115018	99	0.32142
1	142593364	4	49115173	99	0.546814
1	142593364	4	49115881	99	0.353682
1	142593364	4	49116111	99	0.509189
1	142593364	4	49116293	99	0.709323
1	142593364	4	49116353	99	0.706066
1	142593364	4	49117773	99	0.759433
1	142593364	4	49118022	99	0.606443
1	142593364	4	49118090	99	0.608865
1	142593364	4	49118165	99	0.748826
1	142593364	4	49119914	99	0.748563
1	142593364	4	49120273	99	0.78022
1	142593364	4	49120820	99	0.49202
1	142593364	4	49121400	99	0.42423
1	142593364	4	49122028	99	0.815635
1	142593364	4	49122316	99	0.786382
1	142593364	4	49128596	99	0.352
1	142593364	4	49136934	99	0.30006
1	142593364	4	49144983	99	0.345809
1	142593364	4	49145023	99	0.78022
1	142593364	4	49145162	99	0.533932
1	142593364	4	49145186	99	0.360068
1	142593364	4	49145230	99	0.575996
1	142593364	4	49145385	99	0.680064
1	142593364	4	49145389	99	0.680064
1	142593364	4	49145788	99	0.453869
1	142593364	4	49146115	99	0.622161
1	142593364	4	49146751	99	0.331582
1	142593364	4	49148014	99	0.506497
1	142593364	4	49148040	99	0.642006
1	142593364	4	49148265	99	0.49202
1	142593364	4	49148346	99	0.63822
1	142593364	4	49148564	99	0.709323
1	142593364	4	49148696	99	0.78022
1	142593364	4	49149034	99	0.723984
1	142593364	4	49149459	99	0.436073
1	142593364	4	49149504	99	0.78022
1	142593364	4	49149693	99	0.655177
1	142593364	4	49149990	99	0.346883
1	142593364	4	49149996	99	0.430299
1	142593364	4	49150387	99	0.73054
1	142593364	4	49150537	99	0.629489
1	142593364	4	49150933	99	0.569819
1	142593364	4	49151256	99	0.670391
1	142593364	4	49151340	99	0.453869
1	142593364	4	49151579	99	0.395591
1	142593364	4	49151891	99	0.384717
1	142593364	4	49151982	99	0.796953
1	142593364	4	49152466	99	0.785977
1	142593364	4	49153689	99	0.656079
1	142593364	4	49154916	99	0.585094
1	142593364	4	49155193	99	0.78022
1	142593364	4	49155326	99	0.536447
1	142593364	4	49155408	99	0.78022
1	142593364	4	49155447	99	0.680064
1	142593364	4	49156942	99	0.654065
1	142593364	4	49157609	99	0.761047
1	142593364	4	49157991	99	0.343882
1	142593364	4	49158364	99	0.525108
1	142593364	4	49158638	99	0.303994
1	142593364	4	49158842	99	0.30804
1	142593364	4	49161501	99	0.796182
1	142593364	4	49162703	99	0.754913
1	142593364	4	49162809	99	0.69876
1	142593364	4	49163166	99	0.598003
1	142593364	4	49164421	99	0.53297
1	142593364	4	49166495	99	0.31797
1	142593364	4	49166594	99	0.796953
1	142593364	4	49166625	99	0.379093
1	142593364	4	49169003	99	0.700742
1	142593364	4	49169796	99	0.78022
1	142593364	4	49170670	99	0.671401
1	142593364	4	49171275	99	0.704113
1	142593364	4	49171577	99	0.622161
1	142593364	4	49172230	99	0.44169
1	142593364	4	49172565	99	0.719357
1	142593364	4	49173669	99	0.640662
1	142593364	4	49173839	99	0.78022
1	142593364	4	49174059	99	0.706066
1	142593364	4	49174553	99	0.759433
1	142593364	4	49175306	99	0.754913
1	142593364	4	49175804	99	0.796182
1	142593364	4	49177617	99	0.34232
1	142593364	4	49177844	99	0.5181
1	142593364	4	49178072	99	0.498761
1	142593364	4	49178135	99	0.37245
1	142593364	4	49179562	99	0.52034
1	142593364	4	49181196	99	0.722309
1	142593364	4	49181845	99	0.63565
1	142593364	4	49182359	99	0.684398
1	142593364	4	49183850	99	0.562219
1	142593364	4	49183976	99	0.309837
1	142593364	4	49184371	99	0.78022
1	142593364	4	49184958	99	0.78022
1	142593364	4	49185206	99	0.534267
1	142593364	4	49185757	99	0.796953
1	142593364	4	49185824	99	0.570507
1	142593364	4	49185826	99	0.565285
1	142593364	4	49186093	99	0.78022
1	142593364	4	49187348	99	0.78022
1	142593364	4	49188299	99	0.565285
1	142593364	4	49192253	99	0.762303
1	142593364	4	49195760	99	0.754913
1	142593364	4	49197927	99	0.754913
1	142593364	4	49197973	99	0.78022
1	142593364	4	49201211	99	0.444822
1	142593364	4	49202206	99	0.78022
1	142593364	4	49203061	99	0.368778
1	142593364	4	49203328	99	0.508358
1	142593364	4	49203426	99	0.572878
1	142593364	4	49205905	99	0.645796
1	142593364	4	49205918	99	0.645796
1	142593364	4	49206551	99	0.498761
1	142593364	4	49206611	99	0.457319
1	142593364	4	49210652	99	0.6378
1	142593364	4	49212280	99	0.518839
1	142593364	4	49212473	99	0.622161
1	142593364	4	49213451	99	0.654256
1	142593364	4	49216144	99	0.326939
1	142593364	4	49217943	99	0.582834
1	142593364	4	49219857	99	0.728327
1	142593364	4	49228199	99	0.344814
1	142593364	4	49228297	99	0.796182
1	142593364	4	49230570	99	0.303668
1	142593364	4	49237812	99	0.73054
1	142593364	4	49239098	99	0.321845
1	142593364	4	49240024	99	0.668112
1	142593364	4	49241672	99	0.341155
1	142593364	4	49242549	99	0.335424
1	142593364	4	49243223	99	0.706066
1	142593364	4	49246405	99	0.329706
1	142593364	4	49246408	99	0.329706
1	142593364	4	49246472	99	0.580619
1	142593364	4	49250266	99	0.784
1	142593364	4	49257701	99	0.621035
1	142593364	4	49260439	99	0.78022
1	142593364	4	49262114	99	0.65463
1	142593364	4	49262183	99	0.47892
1	142593364	4	49263234	99	0.32142
1	142593364	4	49264007	99	0.634577
1	142593364	4	49264846	99	0.518839
1	142593364	4	49267696	99	0.35407
1	142593364	4	49268506	99	0.325153
1	142593364	4	49268848	99	0.338935
1	142593364	4	49269583	99	0.522117
1	142593364	4	49270086	99	0.476224
1	142593364	4	49271982	99	0.629598
1	142593364	4	49288815	99	0.341587
1	142593364	4	49290918	99	0.330556
1	142593364	4	49291495	99	0.351978
1	142593364	4	49291772	99	0.341719
1	142593364	4	49292053	99	0.33813
1	142593364	4	49293053	99	0.527066
1	142593364	4	49298139	99	0.761047
1	142593364	4	49298634	99	0.444822
1	142593364	4	49300527	99	0.388096
1	142593364	4	49300528	99	0.388096
1	142593364	4	49303090	99	0.761047
1	142593364	4	49303121	99	0.767814
1	142593364	4	49303239	99	0.767814
1	142593364	4	49303590	99	0.767814
1	142593364	4	49303679	99	0.767814
1	142593364	4	49303827	99	0.549018
1	142593364	4	49303915	99	0.767814
1	142593364	4	49303964	99	0.767814
1	142593364	4	49304189	99	0.547888
1	142593364	4	49304352	99	0.38065
1	142593364	4	49304356	99	0.38065
1	142593364	4	49304428	99	0.439737
1	142593364	4	49304465	99	0.465001
1	142593364	4	49304469	99	0.349715
1	142593364	4	49306287	99	0.729926
1	142593364	4	49306592	99	0.518282
1	142593364	4	49306627	99	0.773534
1	142593364	4	49306825	99	0.736771
1	142593364	4	49306830	99	0.773534
1	142593364	4	49306913	99	0.78022
1	142593364	4	49308642	99	0.73569
1	142593364	4	49308844	99	0.773534
1	142593364	4	49308951	99	0.754913
1	142593364	4	49309192	99	0.749773
1	142593364	4	49310263	99	0.759433
1	142593364	4	49310408	99	0.750313
1	142593364	4	49310801	99	0.754948
1	142593364	4	49311084	99	0.742306
1	142593364	4	49313044	99	0.748563
1	142593364	4	49313492	99	0.748563
1	142593364	4	49313984	99	0.681089
1	142593364	4	49314033	99	0.65625
1	142593364	4	49314124	99	0.70584
1	142593364	4	49314163	99	0.624018
1	142593364	4	49314464	99	0.31797
1	142593364	4	49314503	99	0.604722
1	142593364	4	49314797	99	0.676422
1	142593364	4	49314901	99	0.742445
1	142593364	4	49315421	99	0.754913
1	142593364	4	49315595	99	0.748563
1	142593364	4	49315662	99	0.691528
1	142593364	4	49315919	99	0.552675
1	142593364	4	49316434	99	0.503106
1	142593364	4	49316435	99	0.503106
1	142593364	4	49317273	99	0.327743
1	142593364	4	49317413	99	0.63565
1	142593364	4	49317511	99	0.561251
1	142593364	4	49317619	99	0.468563
1	142593364	4	49317620	99	0.614961
1	142593364	4	49318055	99	0.692469
1	142593364	4	49318240	99	0.605095
1	142593364	4	49318380	99	0.748563
1	142593364	4	49318388	99	0.549424
1	142593364	4	49318597	99	0.535762
1	142593364	4	49318691	99	0.671401
1	142593364	4	49320643	99	0.67895
1	142593364	4	49321018	99	0.540482
1	142593364	4	49321104	99	0.579634
1	142593364	4	49322370	99	0.737578
1	142593364	4	49322671	99	0.609951
1	142593364	4	49322783	99	0.56729
1	142593364	4	49323389	99	0.407949
1	142593364	4	49324633	99	0.718991
1	142593364	4	49324850	99	0.724706
1	142593364	4	49325075	99	0.617663
1	142593364	4	49325264	99	0.476672
1	142593364	4	49325313	99	0.729926
1	142593364	4	49325337	99	0.684456
1	142593364	4	49519188	99	0.620719
1	142593364	4	49519216	99	0.606924
1	142593364	4	49589986	99	0.429136
1	142593364	4	52660739	99	0.301395
1	142593364	4	52661579	99	0.649369
1	142593364	4	52661844	99	0.598142
1	142593364	4	52662040	99	0.69366
1	142593364	4	52662043	99	0.69366
1	142593364	4	52662274	99	0.391882
1	142593364	4	52662296	99	0.658293
1	142593364	4	52662303	99	0.664702
1	142593364	4	52662318	99	0.677984
1	142593364	4	52662333	99	0.677984
1	142593364	4	52662394	99	0.470744
1	142593364	4	52662535	99	0.393462
1	142593364	4	52662645	99	0.355143
1	142593364	4	52662671	99	0.363718
1	142593364	4	52680509	99	0.49278
1	142593364	4	52680510	99	0.49278
1	142593364	4	52680511	99	0.49278
1	142593364	4	52680519	99	0.49278
1	142593364	4	52680530	99	0.49278
1	142593364	4	52680532	99	0.49278
1	142593364	4	52680557	99	0.504791
1	142593364	4	52680564	99	0.60188
1	142593364	4	52680566	99	0.445011
1	142593364	4	52680568	99	0.504791
1	142593364	4	52680569	99	0.504791
1	142593364	4	52680587	99	0.519851
1	142593364	4	52680588	99	0.519851
1	142593364	4	52680592	99	0.519851
1	142593364	4	52680593	99	0.519851
1	142593364	4	52680608	99	0.519851
1	142593364	4	52680652	99	0.630501
1	142593364	4	52680658	99	0.630501
1	142593364	4	52680665	99	0.630501
1	142593364	4	52680667	99	0.630501
1	142593364	4	52680680	99	0.689009
1	142593364	4	52680681	99	0.689009
1	142593364	4	52680743	99	0.692469
1	142593364	4	52680773	99	0.711287
1	142593364	4	52680798	99	0.711287
1	142593364	4	52680825	99	0.711287
1	142593364	4	52680826	99	0.711287
1	142593364	4	52680828	99	0.711287
1	142593364	4	52680838	99	0.711287
1	142593364	4	52680889	99	0.73569
1	142593364	4	52680923	99	0.73569
1	142593364	4	52681128	99	0.73569
1	142593364	4	52682360	99	0.73569
1	142593364	4	52682392	99	0.73569
1	142593364	4	52682466	99	0.73569
1	142593364	4	52682571	99	0.73569
1	142593364	4	52683607	99	0.680561
1	142593364	4	52684431	99	0.73569
1	142593364	4	52684891	99	0.73569
1	142593364	4	52685216	99	0.73569
1	142593364	4	52685386	99	0.73569
1	142593364	4	52686352	99	0.73569
1	142593364	4	52686513	99	0.73569
1	142593364	4	52686800	99	0.73569
1	142593364	4	52687323	99	0.73569
1	142593364	4	52687939	99	0.73569
1	142593364	4	52688326	99	0.73569
1	142593364	4	52688572	99	0.73569
1	142593364	4	52689975	99	0.73569
1	142593364	4	52690681	99	0.680561
1	142593364	4	52693333	99	0.762303
1	142593364	4	52693431	99	0.73569
1	142593364	4	52694701	99	0.73569
1	142593364	4	52695704	99	0.73569
1	142593364	4	52696792	99	0.762303
1	142593364	4	52698757	99	0.762303
1	142593364	4	52699324	99	0.742445
1	142593364	4	52699760	99	0.742445
1	142593364	4	52700250	99	0.550132
1	142593364	4	52700638	99	0.687584
1	142593364	4	52700771	99	0.635153
1	142593364	4	52703265	99	0.692469
1	142593364	4	52704030	99	0.687584
1	142593364	4	52705089	99	0.687584
1	142593364	4	52705717	99	0.635153
1	142593364	4	52706270	99	0.650556
1	142593364	4	52706713	99	0.311327
1	142593364	4	52708882	99	0.618415
1	142593364	4	52710114	99	0.650556
1	142593364	4	52710244	99	0.687584
1	142593364	4	52710913	99	0.650556
1	142593364	4	52711185	99	0.687584
1	142593364	4	52714050	99	0.687584
1	142593364	4	52714122	99	0.687584
1	142593364	4	52714244	99	0.650556
1	142593364	4	52714354	99	0.650556
1	142593364	4	52714511	99	0.650556
1	142593364	4	52715206	99	0.687584
1	142593364	4	52715664	99	0.687584
1	142593364	4	52715940	99	0.500242
1	142593364	4	52716008	99	0.687584
1	142593364	4	52727094	99	0.650556
1	142593364	4	52728053	99	0.650556
1	142593364	4	52728094	99	0.650556
1	142593364	4	52728324	99	0.597745
1	142593364	4	52728640	99	0.597745
1	142593364	4	52729142	99	0.650556
1	142593364	4	52732118	99	0.687584
1	142593364	4	52732190	99	0.687584
1	142593364	4	52735258	99	0.328203
1	142593364	4	52738919	99	0.687584
1	142593364	4	52738972	99	0.635153
1	142593364	4	52744145	99	0.444199
1	142593364	4	52745959	99	0.618415
1	142593364	4	52747129	99	0.687584
1	142593364	4	52747574	99	0.687584
1	142593364	4	52750410	99	0.618415
1	142593364	4	52750652	99	0.687584
1	142593364	4	52752246	99	0.650556
1	142593364	4	52752812	99	0.650556
1	142593364	4	52753118	99	0.650556
1	142593364	4	52754247	99	0.614961
1	142593364	4	52754902	99	0.632561
1	142593364	4	52755214	99	0.687584
1	142593364	4	52756250	99	0.692469
1	142593364	4	52758294	99	0.600284
1	142593364	4	52758503	99	0.562745
1	142593364	4	52761725	99	0.580899
1	142593364	4	52763210	99	0.600284
1	142593364	4	52764013	99	0.531632
1	142593364	4	52765720	99	0.578793
1	142593364	4	52766303	99	0.578793
1	142593364	4	52768705	99	0.600284
1	142593364	4	52770125	99	0.562745
1	142593364	4	52771093	99	0.600284
1	142593364	4	52772429	99	0.600284
1	142593364	4	52772984	99	0.600284
1	142593364	4	52773174	99	0.600284
1	142593364	4	52775440	99	0.578793
1	142593364	4	52776901	99	0.580899
1	142593364	4	52780048	99	0.600284
1	142593364	4	52780989	99	0.587226
1	142593364	4	52781759	99	0.509321
1	142593364	4	52784678	99	0.578793
1	142593364	4	52788557	99	0.562745
1	142593364	4	52788822	99	0.509321
1	142593364	4	52788987	99	0.578793
1	142593364	4	52792779	99	0.61624
1	142593364	4	52795404	99	0.61624
1	142593364	4	52797965	99	0.61624
1	142593364	4	52798624	99	0.61624
1	142593364	4	52800065	99	0.61624
1	142593364	4	52800097	99	0.61624
1	142593364	4	52800298	99	0.61624
1	142593364	4	52800883	99	0.61624
1	142593364	4	52801096	99	0.54615
1	142593364	4	52801203	99	0.61624
1	142593364	4	52802664	99	0.613138
1	142593364	4	52802718	99	0.613138
1	142593364	4	52803414	99	0.54615
1	142593364	4	52804052	99	0.61624
1	142593364	4	52804697	99	0.61624
1	142593364	4	52804766	99	0.61624
1	142593364	4	52804941	99	0.61624
1	142593364	4	52805425	99	0.61624
1	142593364	4	52806043	99	0.61624
1	142593364	4	52806762	99	0.61624
1	142593364	4	52806787	99	0.61624
1	142593364	4	52807114	99	0.61624
1	142593364	4	52807245	99	0.61624
1	142593364	4	52809203	99	0.61624
1	142593364	4	52809705	99	0.61624
1	142593364	4	52809880	99	0.61624
1	142593364	4	52810211	99	0.61624
1	142593364	4	52810307	99	0.61624
1	142593364	4	52811970	99	0.61624
1	142593364	4	52812994	99	0.61624
1	142593364	4	52813873	99	0.61624
1	142593364	4	52814042	99	0.61624
1	142593364	4	52814185	99	0.61624
1	142593364	4	52814859	99	0.61624
1	142593364	4	52815233	99	0.61624
1	142593364	4	52815243	99	0.61624
1	142593364	4	52815272	99	0.61624
1	142593364	4	52815306	99	0.61624
1	142593364	4	52815921	99	0.61624
1	142593364	4	52818203	99	0.61624
1	142593364	4	52818262	99	0.61624
1	142593364	4	52818483	99	0.61624
1	142593364	4	52818664	99	0.61624
1	142593364	4	52819562	99	0.61624
1	142593364	4	52820143	99	0.61624
1	142593364	4	52820909	99	0.61624
1	142593364	4	52821319	99	0.483063
1	142593364	4	52822688	99	0.61624
1	142593364	4	52824993	99	0.61624
1	142593364	4	52825591	99	0.61624
1	142593364	4	52827058	99	0.61624
1	142593364	4	52827223	99	0.61624
1	142593364	4	52828117	99	0.61624
1	142593364	4	52828245	99	0.61624
1	142593364	4	52829450	99	0.61624
1	142593364	4	52830444	99	0.61624
1	142593364	4	52830650	99	0.61624
1	142593364	4	52830752	99	0.61624
1	142593364	4	52833886	99	0.61624
1	142593364	4	52835358	99	0.61624
1	142593364	4	52835379	99	0.61624
1	142593364	4	52835951	99	0.600284
1	142593364	4	52837023	99	0.61624
1	142593364	4	52838161	99	0.61624
1	142593364	4	52838818	99	0.61624
1	142593364	4	52841943	99	0.61624
1	142593364	4	52842148	99	0.61624
1	142593364	4	52843038	99	0.61624
1	142593364	4	52845908	99	0.61624
1	142593364	4	52845912	99	0.61624
1	142593364	4	52846029	99	0.61624
1	142593364	4	52846600	99	0.61624
1	142593364	4	52850766	99	0.61624
1	142593364	4	52851086	99	0.61624
1	142593364	4	52851319	99	0.61624
1	142593364	4	52851502	99	0.54615
1	142593364	4	52851946	99	0.61624
1	142593364	4	52853286	99	0.426312
1	142593364	4	52853434	99	0.61624
1	142593364	4	52853959	99	0.61624
1	142593364	4	52854401	99	0.61624
1	142593364	4	52854657	99	0.61624
1	142593364	4	52854746	99	0.61624
1	142593364	4	52855401	99	0.426312
1	142593364	4	52855535	99	0.54615
1	142593364	4	52855624	99	0.61624
1	142593364	4	52855845	99	0.61624
1	142593364	4	52856148	99	0.61624
1	142593364	4	52856660	99	0.61624
1	142593364	4	52858083	99	0.61624
1	142593364	4	52860156	99	0.632531
1	142593364	4	52866468	99	0.61624
1	142593364	4	52867437	99	0.61624
1	142593364	4	52868518	99	0.426312
1	142593364	4	52871785	99	0.426312
1	142593364	4	52871894	99	0.61624
1	142593364	4	52872238	99	0.54615
1	142593364	4	52874816	99	0.426312
1	142593364	4	52875595	99	0.426312
1	142593364	4	52884239	99	0.426312
1	142593364	4	52886170	99	0.61624
1	142593364	4	52888026	99	0.61624
1	142593364	4	52888499	99	0.426312
1	142593364	4	52888557	99	0.426312
1	142593364	4	52889602	99	0.426312
1	142593364	4	52891526	99	0.61624
1	142593364	4	52892175	99	0.61624
1	142593364	4	52892675	99	0.61624
1	142593364	4	52894726	99	0.61624
1	142593364	4	52895415	99	0.61624
1	142593364	4	52896050	99	0.426312
1	142593364	4	52896651	99	0.61624
1	142593364	4	52896790	99	0.618415
1	142593364	4	52897568	99	0.355875
1	142593364	4	52897572	99	0.30367
1	142593364	4	52897654	99	0.403628
1	142593364	4	52900235	99	0.61624
1	142593364	4	52900404	99	0.61624
1	142593364	4	52900412	99	0.61624
1	142593364	4	52900447	99	0.566256
1	142593364	4	52900453	99	0.566256
1	142593364	4	52900476	99	0.566256
1	142593364	4	52900544	99	0.437774
1	142593364	4	52902152	99	0.427977
1	142593364	4	52908838	99	0.427977
1	142593364	4	52910411	99	0.597745
1	142593364	4	52910992	99	0.601021
1	142593364	4	52914234	99	0.430275
1	142593364	4	52918703	99	0.412369
1	142593364	4	52921454	99	0.541888
1	142593364	4	52922726	99	0.395143
1	142593364	4	52923205	99	0.541888
1	142593364	4	52923463	99	0.395143
1	142593364	4	52924436	99	0.541888
1	142593364	4	52924438	99	0.541888
1	142593364	4	52924778	99	0.395143
1	142593364	4	52926216	99	0.541888
1	142593364	4	52927113	99	0.344616
1	142593364	4	52927229	99	0.541888
1	142593364	4	52928979	99	0.344616
1	142593364	4	52930349	99	0.601021
1	142593364	4	52930673	99	0.395143
1	142593364	4	52932825	99	0.541888
1	142593364	4	52932979	99	0.541888
1	142593364	4	52935445	99	0.4216
1	142593364	4	52935681	99	0.541888
1	142594606	4	49157702	99	0.494898
1	142595116	4	49489381	99	0.397167
1	142595116	4	49489528	99	0.442858
1	142595116	4	49490093	99	0.442858
1	142595116	4	49490753	99	0.442858
1	142595116	4	49491650	99	0.409001
1	142595116	4	49491652	99	0.409001
1	142595116	4	49491677	99	0.38018
1	142595116	4	49493297	99	0.442858
1	142595116	4	49493535	99	0.442858
1	142595116	4	49494265	99	0.436305
1	142595116	4	49494284	99	0.436305
1	142595116	4	49494390	99	0.378007
1	142595116	4	49494541	99	0.436305
1	142595116	4	49494593	99	0.430046
1	142595116	4	49494780	99	0.424107
1	142595116	4	49495602	99	0.442858
1	142595116	4	49495637	99	0.442858
1	142595116	4	49495968	99	0.442858
1	142595116	4	49496314	99	0.442858
1	142595116	4	49496557	99	0.442858
1	142595116	4	49496996	99	0.442858
1	142595116	4	49497163	99	0.442858
1	142595116	4	49497332	99	0.442858
1	142595116	4	49497933	99	0.409001
1	142595116	4	49497941	99	0.409001
1	142595116	4	49498106	99	0.442858
1	142595116	4	49498665	99	0.389931
1	142595116	4	49498820	99	0.442858
1	142595116	4	49499591	99	0.442858
1	142595116	4	49500051	99	0.442858
1	142595116	4	49500261	99	0.442858
1	142595116	4	49500570	99	0.442858
1	142595116	4	49501128	99	0.442858
1	142595116	4	49501701	99	0.436305
1	142595116	4	49501995	99	0.456671
1	142595116	4	49502351	99	0.442858
1	142595116	4	49502802	99	0.436305
1	142595116	4	49502916	99	0.442858
1	142595116	4	49504241	99	0.442858
1	142595116	4	49505858	99	0.416102
1	142595116	4	49505865	99	0.416102
1	142595116	4	49506823	99	0.442858
1	142595116	4	49506878	99	0.429554
1	142595116	4	49507280	99	0.430046
1	142595116	4	49507518	99	0.442858
1	142595116	4	49507689	99	0.442858
1	142595116	4	49508530	99	0.378007
1	142595116	4	49508679	99	0.442858
1	142595116	4	49509966	99	0.442858
1	142595116	4	49510184	99	0.442858
1	142595116	4	49510336	99	0.445026
1	142595116	4	49510353	99	0.445026
1	142595116	4	49511499	99	0.456671
1	142595116	4	49512974	99	0.473937
1	142595116	4	49517007	99	0.341151
1	142595116	4	49517409	99	0.349881
1	142595116	4	49517841	99	0.429338
1	142595116	4	49518076	99	0.411135
1	142595116	4	49518143	99	0.408539
1	142595116	4	49518264	99	0.411135
1	142595116	4	49518601	99	0.411135
1	142595116	4	49518679	99	0.398276
1	142595116	4	49518730	99	0.442858
1	142595116	4	49518804	99	0.388837
1	142595116	4	49518921	99	0.430046
1	142595116	4	49519392	99	0.418518
1	142595116	4	49519717	99	0.438878
1	142595116	4	49520787	99	0.429338
1	142595116	4	49520818	99	0.416102
1	142595116	4	49522985	99	0.4225
1	142595116	4	49525378	99	0.410195
1	142595116	4	49525796	99	0.416102
1	142595116	4	49526031	99	0.429338
1	142595116	4	49526071	99	0.456671
1	142595116	4	49526421	99	0.442858
1	142595116	4	49526452	99	0.442858
1	142595116	4	49526628	99	0.379849
1	142595116	4	49527664	99	0.383212
1	142595116	4	49528148	99	0.456671
1	142595116	4	49528252	99	0.420692
1	142595116	4	49528881	99	0.442858
1	142595116	4	49529011	99	0.445026
1	142595116	4	49529088	99	0.404693
1	142595116	4	49529106	99	0.404693
1	142595116	4	49529333	99	0.423689
1	142595116	4	49529516	99	0.420692
1	142595116	4	49530786	99	0.435932
1	142595116	4	49531001	99	0.430046
1	142595116	4	49531125	99	0.442858
1	142595116	4	49539611	99	0.370686
1	142595116	4	49539932	99	0.434397
1	142595116	4	49540142	99	0.430046
1	142595116	4	49540259	99	0.442858
1	142595116	4	49541628	99	0.374161
1	142595116	4	49543233	99	0.359678
1	142595116	4	49543348	99	0.436305
1	142595116	4	49546821	99	0.318974
1	142595116	4	49547075	99	0.396842
1	142595116	4	49547270	99	0.442858
1	142595116	4	49549327	99	0.369473
1	142595116	4	49550161	99	0.374306
1	142595116	4	49552652	99	0.310069
1	142595116	4	49553351	99	0.413314
1	142595116	4	49553374	99	0.344097
1	142595116	4	49553753	99	0.429338
1	142595116	4	49553754	99	0.436305
1	142595116	4	49553810	99	0.418518
1	142595116	4	49554573	99	0.442858
1	142595116	4	49555358	99	0.384113
1	142595116	4	49560091	99	0.302727
1	142595116	4	49560195	99	0.311667
1	142595116	4	49560223	99	0.408539
1	142595116	4	49560371	99	0.326328
1	142595116	4	49563575	99	0.306924
1	142595116	4	49563577	99	0.424107
1	142595116	4	49566573	99	0.442858
1	142595116	4	49567039	99	0.37037
1	142595116	4	49567519	99	0.430046
1	142595116	4	49568141	99	0.429338
1	142595116	4	49570387	99	0.412947
1	142595116	4	49570447	99	0.312351
1	142595116	4	49571679	99	0.404248
1	142595116	4	49573073	99	0.431045
1	142595116	4	49574673	99	0.442858
1	142595116	4	49575229	99	0.442858
1	142595116	4	49577475	99	0.442858
1	142595116	4	49578811	99	0.442858
1	142595116	4	49581607	99	0.403081
1	142595116	4	49583702	99	0.442858
1	142595116	4	49584109	99	0.442858
1	142595116	4	49586825	99	0.429554
1	142595116	4	49586851	99	0.323069
1	142595116	4	49588235	99	0.436305
1	142595116	4	49588243	99	0.436305
1	142595116	4	49588278	99	0.442858
1	142595116	4	49588544	99	0.302796
1	142595116	4	49589509	99	0.442858
1	142595116	4	49589714	99	0.442858
1	142595116	4	49590150	99	0.442858
1	142595116	4	49590300	99	0.436305
1	142595116	4	49590492	99	0.345131
1	142595116	4	49591636	99	0.331808
1	142595116	4	49592034	99	0.424107
1	142595116	4	49592132	99	0.436305
1	142595116	4	49592526	99	0.436305
1	142595116	4	49593414	99	0.395025
1	142595116	4	49593703	99	0.430046
1	142595116	4	49600569	99	0.430046
1	142595116	4	49600623	99	0.361248
1	142595116	4	49600878	99	0.424107
1	142595116	4	49601786	99	0.342107
1	142595116	4	49602945	99	0.430046
1	142595116	4	49604468	99	0.430046
1	142595116	4	49605282	99	0.361248
1	142595116	4	49605524	99	0.361248
1	142595116	4	49605904	99	0.430046
1	142595116	4	49605948	99	0.424107
1	142595116	4	49606599	99	0.430046
1	142595116	4	49607449	99	0.361248
1	142595116	4	49607761	99	0.430046
1	142595116	4	49607898	99	0.430046
1	142595116	4	49608409	99	0.424107
1	142595116	4	49608995	99	0.430046
1	142595116	4	49609937	99	0.41807
1	142595116	4	49610341	99	0.430046
1	142595116	4	49611656	99	0.361248
1	142595116	4	49612377	99	0.36563
1	142595116	4	49612399	99	0.36563
1	142595116	4	49612641	99	0.353201
1	142595116	4	49612668	99	0.421667
1	142595116	4	49613051	99	0.430046
1	142595116	4	49613212	99	0.361248
1	142595116	4	49613615	99	0.31767
1	142595116	4	49616811	99	0.374311
1	142595116	4	49617826	99	0.374311
1	142595116	4	49618531	99	0.361248
1	142595116	4	49618553	99	0.430046
1	142595116	4	49619806	99	0.361248
1	142595116	4	49620688	99	0.353201
1	142595116	4	49620999	99	0.430046
1	142595116	4	49621192	99	0.373341
1	142595116	4	49621222	99	0.385681
1	142595116	4	49622519	99	0.307496
1	142595116	4	49622597	99	0.361248
1	142595116	4	49623862	99	0.375208
1	142595116	4	49624908	99	0.349395
1	142595116	4	49624939	99	0.424509
1	142595116	4	49624977	99	0.368936
1	142595116	4	49625895	99	0.361248
1	142595116	4	49625980	99	0.342634
1	142595116	4	49626058	99	0.361248
1	142595116	4	49627127	99	0.361248
1	142595116	4	49634155	99	0.393912
1	142595116	4	49635153	99	0.372231
1	142595116	4	49638523	99	0.329755
1	142595116	4	49638567	99	0.374311
1	142595116	4	49638728	99	0.381916
1	142595116	4	49638807	99	0.374311
1	142595116	4	49638868	99	0.345052
1	142595116	4	49639025	99	0.389701
1	142595116	4	49641037	99	0.30463
1	142595116	4	49641730	99	0.361122
1	142595116	4	49642799	99	0.378372
1	142595116	4	49643057	99	0.342888
1	142595116	4	49643167	99	0.341719
1	142595116	4	49643201	99	0.332535
1	142595116	4	49643428	99	0.318297
1	142595116	4	49643446	99	0.318297
1	142595116	4	49643457	99	0.318297
1	142595116	4	49643501	99	0.38283
1	142595116	4	49643521	99	0.430046
1	142595116	4	49643528	99	0.375447
1	142595116	4	49643770	99	0.318297
1	142595116	4	49643804	99	0.401993
1	142595116	4	49643842	99	0.399125
1	142595116	4	49643851	99	0.393723
1	142595116	4	49643916	99	0.318297
1	142595116	4	49644187	99	0.329162
1	142595116	4	49644265	99	0.377651
1	142595116	4	49644283	99	0.362744
1	142595116	4	49644398	99	0.365837
1	142595116	4	49645929	99	0.305392
1	142595116	4	49646179	99	0.415939
1	142595116	4	49646312	99	0.376805
1	142595116	4	49646319	99	0.352109
1	142595116	4	49646336	99	0.311675
1	142595116	4	49646341	99	0.311675
1	142595116	4	49646364	99	0.365837
1	142595116	4	49646506	99	0.374311
1	142595116	4	49646741	99	0.381916
1	142595116	4	49646861	99	0.35267
1	142595116	4	49646959	99	0.367816
1	142595116	4	49647114	99	0.314164
1	142595116	4	49648989	99	0.354001
1	142595116	4	49648992	99	0.33766
1	142595116	4	49649675	99	0.357539
1	142595116	4	49649682	99	0.343332
1	142595116	4	49650015	99	0.302508
1	142595116	4	49652035	99	0.331074
1	142595116	4	49656132	99	0.339974
1	142595116	4	49656140	99	0.339974
1	142595116	4	49656142	99	0.339974
1	142595116	4	49656166	99	0.339974
1	142595116	4	49656231	99	0.351522
1	142595116	4	49656240	99	0.340234
1	142595116	4	49656290	99	0.331921
1	142595116	4	49656319	99	0.331921
1	142595116	4	49656344	99	0.316586
1	142595116	4	49656359	99	0.316586
1	142595116	4	49656434	99	0.311481
1	142595116	4	49656510	99	0.329162
1	142595116	4	49656631	99	0.317824
1	142595116	4	49656634	99	0.314558
1	142595116	4	49656667	99	0.341332
1	142595116	4	49656954	99	0.329162
1	142595116	4	49656960	99	0.340547
1	142595116	4	49657040	99	0.329755
1	142595116	4	49657120	99	0.416102
1	142595116	4	49657184	99	0.321639
1	142595116	4	49657311	99	0.307635
1	142595116	4	49657513	99	0.34126
1	142595116	4	49657583	99	0.396853
1	142595116	4	49657717	99	0.307635
1	142596008	4	49010952	99	0.302963
1	142596008	4	49011662	99	0.302963
1	142596008	4	49011830	99	0.302963
1	142596008	4	49016482	99	0.302963
1	142596008	4	49016761	99	0.302963
1	142596008	4	49018306	99	0.302963
1	142596008	4	49018914	99	0.302963
1	142596008	4	49019699	99	0.302963
1	142596008	4	49019702	99	0.302963
1	142596008	4	49020171	99	0.302963
1	142596008	4	49021099	99	0.302963
1	142596008	4	49022323	99	0.302963
1	142596008	4	49026596	99	0.302963
1	142596008	4	49026599	99	0.302963
1	142596008	4	49026731	99	0.302963
1	142596008	4	49028006	99	0.302963
1	142596008	4	49028137	99	0.302963
1	142596008	4	49029901	99	0.302963
1	142596008	4	49031855	99	0.302963
1	142596008	4	49036290	99	0.31257
1	142596008	4	49037588	99	0.31257
1	142596008	4	49037941	99	0.31257
1	142596008	4	49040664	99	0.31257
1	142596008	4	49041094	99	0.31257
1	142596008	4	49041760	99	0.31257
1	142596008	4	49043072	99	0.31257
1	142596008	4	49044328	99	0.31257
1	142596008	4	49044498	99	0.31257
1	142596008	4	49045168	99	0.31257
1	142596008	4	49047371	99	0.31257
1	142596008	4	49049101	99	0.31257
1	142596008	4	49049302	99	0.31257
1	142596008	4	49051125	99	0.31257
1	142596008	4	49051765	99	0.31257
1	142596008	4	49053522	99	0.31257
1	142596008	4	49057424	99	0.31257
1	142596008	4	49057608	99	0.309969
1	142596008	4	49057912	99	0.31257
1	142596008	4	49057930	99	0.302963
1	142596008	4	49058295	99	0.31257
1	142596008	4	49058699	99	0.31257
1	142596008	4	49061604	99	0.31257
1	142596008	4	49063872	99	0.31257
1	142596008	4	49064792	99	0.31257
1	142596008	4	49067323	99	0.31257
1	142596008	4	49067383	99	0.31257
1	142596008	4	49067896	99	0.31257
1	142596008	4	49068488	99	0.31257
1	142596008	4	49068759	99	0.31257
1	142596008	4	49071553	99	0.31257
1	142596008	4	49072928	99	0.31257
1	142596008	4	49073562	99	0.31257
1	142596008	4	49073565	99	0.31257
1	142596008	4	49073870	99	0.31257
1	142596008	4	49074102	99	0.305724
1	142596008	4	49074709	99	0.31257
1	142596008	4	49075207	99	0.31257
1	142596008	4	49075479	99	0.334309
1	142596008	4	49076612	99	0.31257
1	142596008	4	49077294	99	0.31257
1	142596008	4	49078491	99	0.31257
1	142596008	4	49079752	99	0.31257
1	142596008	4	49079984	99	0.31257
1	142596008	4	49080317	99	0.31257
1	142596008	4	49080460	99	0.31257
1	142596008	4	49080629	99	0.31257
1	142596008	4	49080631	99	0.31257
1	142596008	4	49081423	99	0.31257
1	142596008	4	49081474	99	0.31257
1	142596008	4	49081650	99	0.31257
1	142596008	4	49082735	99	0.31257
1	142596008	4	49082906	99	0.31257
1	142596008	4	49084801	99	0.31257
1	142596008	4	49084830	99	0.31257
1	142596008	4	49087946	99	0.303869
1	142596008	4	49089181	99	0.31257
1	142596008	4	49089388	99	0.31257
1	142596008	4	49091782	99	0.31257
1	142596008	4	49092676	99	0.31257
1	142596008	4	49093197	99	0.31257
1	142596008	4	49102871	99	0.31257
1	142596008	4	49109114	99	0.307548
1	142596008	4	49118165	99	0.316455
1	142596008	4	49120273	99	0.31257
1	142596008	4	49145023	99	0.31257
1	142596008	4	49148696	99	0.31257
1	142596008	4	49149034	99	0.315046
1	142596008	4	49149504	99	0.31257
1	142596008	4	49150387	99	0.301535
1	142596008	4	49155193	99	0.31257
1	142596008	4	49155408	99	0.31257
1	142596008	4	49157609	99	0.302963
1	142596008	4	49169796	99	0.31257
1	142596008	4	49170670	99	0.319002
1	142596008	4	49173839	99	0.31257
1	142596008	4	49174059	99	0.305724
1	142596008	4	49184371	99	0.31257
1	142596008	4	49184958	99	0.31257
1	142596008	4	49186093	99	0.31257
1	142596008	4	49187348	99	0.31257
1	142596008	4	49197973	99	0.31257
1	142596008	4	49202206	99	0.31257
1	142596008	4	49206551	99	0.300451
1	142596008	4	49237812	99	0.332442
1	142596008	4	49243223	99	0.305724
1	142596008	4	49260439	99	0.31257
1	142596008	4	49262114	99	0.309969
1	142596008	4	49264846	99	0.334075
1	142596008	4	49298139	99	0.302963
1	142596008	4	49303090	99	0.334309
1	142596008	4	49306825	99	0.301941
1	142596008	4	49314901	99	0.304647
1	142596008	4	49322671	99	0.31257
1	142596008	4	52662394	99	0.303497
1	142596008	4	52680564	99	0.311541
1	142596008	4	52680743	99	0.344264
1	142596008	4	52680773	99	0.354444
1	142596008	4	52680798	99	0.354444
1	142596008	4	52680825	99	0.322394
1	142596008	4	52680826	99	0.322394
1	142596008	4	52680828	99	0.322394
1	142596008	4	52680838	99	0.322394
1	142596008	4	52680889	99	0.344264
1	142596008	4	52680923	99	0.344264
1	142596008	4	52681128	99	0.344264
1	142596008	4	52682360	99	0.344264
1	142596008	4	52682392	99	0.344264
1	142596008	4	52682466	99	0.344264
1	142596008	4	52682571	99	0.344264
1	142596008	4	52683607	99	0.347288
1	142596008	4	52684431	99	0.344264
1	142596008	4	52684891	99	0.344264
1	142596008	4	52685216	99	0.344264
1	142596008	4	52685386	99	0.344264
1	142596008	4	52686352	99	0.344264
1	142596008	4	52686513	99	0.344264
1	142596008	4	52686800	99	0.344264
1	142596008	4	52687323	99	0.344264
1	142596008	4	52687939	99	0.344264
1	142596008	4	52688326	99	0.344264
1	142596008	4	52688572	99	0.344264
1	142596008	4	52689975	99	0.344264
1	142596008	4	52690681	99	0.347288
1	142596008	4	52693333	99	0.346896
1	142596008	4	52693431	99	0.344264
1	142596008	4	52694701	99	0.344264
1	142596008	4	52695704	99	0.344264
1	142596008	4	52696792	99	0.346896
1	142596008	4	52698757	99	0.346896
1	142596008	4	52699324	99	0.336516
1	142596008	4	52699760	99	0.336516
1	142596008	4	52700638	99	0.320638
1	142596008	4	52700771	99	0.32348
1	142596008	4	52703265	99	0.31257
1	142596008	4	52704030	99	0.320638
1	142596008	4	52705089	99	0.320638
1	142596008	4	52705717	99	0.32348
1	142596008	4	52706270	99	0.31257
1	142596008	4	52708882	99	0.314313
1	142596008	4	52710114	99	0.31257
1	142596008	4	52710244	99	0.320638
1	142596008	4	52710913	99	0.31257
1	142596008	4	52711185	99	0.320638
1	142596008	4	52714050	99	0.320638
1	142596008	4	52714122	99	0.320638
1	142596008	4	52714244	99	0.31257
1	142596008	4	52714354	99	0.31257
1	142596008	4	52714511	99	0.31257
1	142596008	4	52715206	99	0.320638
1	142596008	4	52715664	99	0.320638
1	142596008	4	52716008	99	0.320638
1	142596008	4	52727094	99	0.31257
1	142596008	4	52728053	99	0.31257
1	142596008	4	52728094	99	0.31257
1	142596008	4	52728324	99	0.315046
1	142596008	4	52728640	99	0.315046
1	142596008	4	52729142	99	0.31257
1	142596008	4	52732118	99	0.320638
1	142596008	4	52732190	99	0.320638
1	142596008	4	52738919	99	0.320638
1	142596008	4	52738972	99	0.32348
1	142596008	4	52745959	99	0.314313
1	142596008	4	52747129	99	0.320638
1	142596008	4	52747574	99	0.320638
1	142596008	4	52750410	99	0.314313
1	142596008	4	52750652	99	0.320638
1	142596008	4	52752246	99	0.31257
1	142596008	4	52752812	99	0.31257
1	142596008	4	52753118	99	0.31257
1	142596008	4	52754247	99	0.324572
1	142596008	4	52754902	99	0.302963
1	142596008	4	52755214	99	0.320638
1	142596008	4	52756250	99	0.31257
1	142596202	4	48972188	99	0.349811
1	142596202	4	48972529	99	0.349811
1	142596202	4	48972651	99	0.349811
1	142596202	4	48972768	99	0.349811
1	142596202	4	48972943	99	0.349811
1	142596202	4	48973332	99	0.342326
1	142596202	4	48974188	99	0.349811
1	142596202	4	48974297	99	0.349811
1	142596202	4	48975168	99	0.349811
1	142596202	4	48976381	99	0.349811
1	142596202	4	48976503	99	0.349811
1	142596202	4	48977019	99	0.342326
1	142596202	4	48977072	99	0.349811
1	142596202	4	48977735	99	0.349811
1	142596202	4	48978241	99	0.349811
1	142596202	4	48979085	99	0.309864
1	142596202	4	48979702	99	0.37716
1	142596202	4	48980188	99	0.335076
1	142596202	4	48981658	99	0.405338
1	142596202	4	48982015	99	0.405338
1	142596202	4	48982359	99	0.405338
1	142596202	4	48982678	99	0.405338
1	142596202	4	48982745	99	0.405338
1	142596202	4	48983047	99	0.405338
1	142596202	4	48984857	99	0.405338
1	142596202	4	48986066	99	0.405338
1	142596202	4	48986403	99	0.405338
1	142596202	4	48988705	99	0.405338
1	142596202	4	48989261	99	0.405338
1	142596202	4	48989358	99	0.405338
1	142596202	4	48990885	99	0.362843
1	142596202	4	48991011	99	0.405338
1	142596202	4	48991182	99	0.405338
1	142596202	4	48991540	99	0.405338
1	142596202	4	48991837	99	0.405338
1	142596202	4	48992256	99	0.405338
1	142596202	4	48992748	99	0.405338
1	142596202	4	48992761	99	0.405338
1	142596202	4	48994138	99	0.405338
1	142596202	4	48995499	99	0.452379
1	142596202	4	48995616	99	0.452379
1	142596202	4	48995700	99	0.452379
1	142596202	4	48996116	99	0.452379
1	142596202	4	48997350	99	0.452379
1	142596202	4	48998347	99	0.34433
1	142596202	4	48998774	99	0.452379
1	142596202	4	48999842	99	0.446179
1	142596202	4	48999963	99	0.452379
1	142596202	4	49000850	99	0.446179
1	142596202	4	49001807	99	0.452379
1	142596202	4	49002221	99	0.452379
1	142596202	4	49006631	99	0.452379
1	142596202	4	49006968	99	0.452379
1	142596202	4	49010952	99	0.479537
1	142596202	4	49011662	99	0.479537
1	142596202	4	49011830	99	0.479537
1	142596202	4	49016482	99	0.479537
1	142596202	4	49016761	99	0.479537
1	142596202	4	49018306	99	0.479537
1	142596202	4	49018914	99	0.479537
1	142596202	4	49019699	99	0.479537
1	142596202	4	49019702	99	0.479537
1	142596202	4	49020171	99	0.479537
1	142596202	4	49021099	99	0.479537
1	142596202	4	49022323	99	0.479537
1	142596202	4	49026596	99	0.479537
1	142596202	4	49026599	99	0.479537
1	142596202	4	49026731	99	0.479537
1	142596202	4	49028006	99	0.479537
1	142596202	4	49028137	99	0.479537
1	142596202	4	49029901	99	0.479537
1	142596202	4	49031855	99	0.479537
1	142596202	4	49033528	99	0.468293
1	142596202	4	49036290	99	0.484931
1	142596202	4	49037588	99	0.484931
1	142596202	4	49037941	99	0.484931
1	142596202	4	49039586	99	0.430371
1	142596202	4	49040664	99	0.484931
1	142596202	4	49041094	99	0.484931
1	142596202	4	49041399	99	0.320262
1	142596202	4	49041760	99	0.484931
1	142596202	4	49043072	99	0.484931
1	142596202	4	49043925	99	0.459928
1	142596202	4	49044328	99	0.484931
1	142596202	4	49044498	99	0.484931
1	142596202	4	49045168	99	0.484931
1	142596202	4	49047371	99	0.484931
1	142596202	4	49049010	99	0.483792
1	142596202	4	49049101	99	0.484931
1	142596202	4	49049302	99	0.484931
1	142596202	4	49051125	99	0.484931
1	142596202	4	49051765	99	0.484931
1	142596202	4	49053522	99	0.484931
1	142596202	4	49057424	99	0.484931
1	142596202	4	49057608	99	0.40429
1	142596202	4	49057912	99	0.484931
1	142596202	4	49057930	99	0.479537
1	142596202	4	49058295	99	0.484931
1	142596202	4	49058699	99	0.484931
1	142596202	4	49061141	99	0.483792
1	142596202	4	49061604	99	0.484931
1	142596202	4	49063872	99	0.484931
1	142596202	4	49064487	99	0.483792
1	142596202	4	49064792	99	0.484931
1	142596202	4	49067323	99	0.484931
1	142596202	4	49067383	99	0.484931
1	142596202	4	49067896	99	0.484931
1	142596202	4	49068488	99	0.484931
1	142596202	4	49068759	99	0.484931
1	142596202	4	49071553	99	0.484931
1	142596202	4	49072424	99	0.320787
1	142596202	4	49072928	99	0.484931
1	142596202	4	49073310	99	0.465434
1	142596202	4	49073562	99	0.484931
1	142596202	4	49073565	99	0.484931
1	142596202	4	49073870	99	0.484931
1	142596202	4	49074102	99	0.464601
1	142596202	4	49074709	99	0.484931
1	142596202	4	49075207	99	0.484931
1	142596202	4	49075479	99	0.479537
1	142596202	4	49075734	99	0.490534
1	142596202	4	49075744	99	0.490534
1	142596202	4	49075752	99	0.490534
1	142596202	4	49076554	99	0.424349
1	142596202	4	49076612	99	0.484931
1	142596202	4	49077294	99	0.484931
1	142596202	4	49078491	99	0.484931
1	142596202	4	49079752	99	0.484931
1	142596202	4	49079984	99	0.484931
1	142596202	4	49080317	99	0.484931
1	142596202	4	49080460	99	0.484931
1	142596202	4	49080629	99	0.484931
1	142596202	4	49080631	99	0.484931
1	142596202	4	49081423	99	0.484931
1	142596202	4	49081474	99	0.484931
1	142596202	4	49081650	99	0.484931
1	142596202	4	49082735	99	0.484931
1	142596202	4	49082906	99	0.484931
1	142596202	4	49084801	99	0.484931
1	142596202	4	49084830	99	0.484931
1	142596202	4	49086663	99	0.368534
1	142596202	4	49087916	99	0.454621
1	142596202	4	49087922	99	0.454621
1	142596202	4	49087928	99	0.454621
1	142596202	4	49087946	99	0.432974
1	142596202	4	49089181	99	0.484931
1	142596202	4	49089388	99	0.484931
1	142596202	4	49091782	99	0.484931
1	142596202	4	49092676	99	0.484931
1	142596202	4	49093197	99	0.484931
1	142596202	4	49094564	99	0.337419
1	142596202	4	49098779	99	0.359778
1	142596202	4	49100322	99	0.353518
1	142596202	4	49102782	99	0.464601
1	142596202	4	49102871	99	0.484931
1	142596202	4	49103919	99	0.377598
1	142596202	4	49105102	99	0.452525
1	142596202	4	49105868	99	0.376373
1	142596202	4	49106503	99	0.428439
1	142596202	4	49107061	99	0.45152
1	142596202	4	49109114	99	0.426052
1	142596202	4	49109350	99	0.342401
1	142596202	4	49109992	99	0.307693
1	142596202	4	49110626	99	0.340121
1	142596202	4	49112624	99	0.460035
1	142596202	4	49115018	99	0.361704
1	142596202	4	49115173	99	0.428439
1	142596202	4	49115881	99	0.371558
1	142596202	4	49116111	99	0.358029
1	142596202	4	49116293	99	0.332413
1	142596202	4	49116353	99	0.464601
1	142596202	4	49117773	99	0.418179
1	142596202	4	49118022	99	0.440316
1	142596202	4	49118090	99	0.415749
1	142596202	4	49118165	99	0.451472
1	142596202	4	49119121	99	0.367249
1	142596202	4	49119914	99	0.465255
1	142596202	4	49120273	99	0.484931
1	142596202	4	49120820	99	0.420424
1	142596202	4	49121400	99	0.422408
1	142596202	4	49123214	99	0.321575
1	142596202	4	49128429	99	0.316526
1	142596202	4	49138609	99	0.30088
1	142596202	4	49138610	99	0.30088
1	142596202	4	49138763	99	0.352758
1	142596202	4	49138764	99	0.352758
1	142596202	4	49144983	99	0.366065
1	142596202	4	49145023	99	0.484931
1	142596202	4	49145186	99	0.338674
1	142596202	4	49145230	99	0.433925
1	142596202	4	49145788	99	0.366573
1	142596202	4	49146115	99	0.443839
1	142596202	4	49148014	99	0.380239
1	142596202	4	49148265	99	0.370993
1	142596202	4	49148346	99	0.447575
1	142596202	4	49148564	99	0.332413
1	142596202	4	49148696	99	0.484931
1	142596202	4	49149034	99	0.469374
1	142596202	4	49149504	99	0.484931
1	142596202	4	49149693	99	0.417976
1	142596202	4	49149990	99	0.409908
1	142596202	4	49149996	99	0.372192
1	142596202	4	49150387	99	0.49635
1	142596202	4	49150802	99	0.452525
1	142596202	4	49151340	99	0.417361
1	142596202	4	49151579	99	0.419413
1	142596202	4	49151891	99	0.421174
1	142596202	4	49151982	99	0.440192
1	142596202	4	49153689	99	0.427103
1	142596202	4	49155193	99	0.484931
1	142596202	4	49155408	99	0.484931
1	142596202	4	49156942	99	0.399806
1	142596202	4	49157389	99	0.388033
1	142596202	4	49157609	99	0.479537
1	142596202	4	49157991	99	0.434405
1	142596202	4	49158129	99	0.431914
1	142596202	4	49158159	99	0.563802
1	142596202	4	49158364	99	0.302661
1	142596202	4	49158842	99	0.393515
1	142596202	4	49161501	99	0.353518
1	142596202	4	49162703	99	0.443034
1	142596202	4	49162809	99	0.303163
1	142596202	4	49163166	99	0.30736
1	142596202	4	49164421	99	0.497186
1	142596202	4	49166594	99	0.440192
1	142596202	4	49168127	99	0.472015
1	142596202	4	49168143	99	0.52559
1	142596202	4	49169796	99	0.484931
1	142596202	4	49170670	99	0.455674
1	142596202	4	49171275	99	0.467009
1	142596202	4	49171577	99	0.443839
1	142596202	4	49172230	99	0.416988
1	142596202	4	49172565	99	0.360212
1	142596202	4	49173669	99	0.487167
1	142596202	4	49173839	99	0.484931
1	142596202	4	49174059	99	0.464601
1	142596202	4	49174553	99	0.418179
1	142596202	4	49175306	99	0.490534
1	142596202	4	49175804	99	0.353518
1	142596202	4	49177617	99	0.331293
1	142596202	4	49177844	99	0.377566
1	142596202	4	49178072	99	0.455673
1	142596202	4	49178135	99	0.384613
1	142596202	4	49179562	99	0.335055
1	142596202	4	49181196	99	0.396397
1	142596202	4	49181845	99	0.424161
1	142596202	4	49182359	99	0.460713
1	142596202	4	49184371	99	0.484931
1	142596202	4	49184958	99	0.484931
1	142596202	4	49185206	99	0.411289
1	142596202	4	49185757	99	0.440192
1	142596202	4	49185824	99	0.361978
1	142596202	4	49185826	99	0.381496
1	142596202	4	49186093	99	0.484931
1	142596202	4	49187348	99	0.484931
1	142596202	4	49188299	99	0.517207
1	142596202	4	49192253	99	0.468239
1	142596202	4	49195760	99	0.490534
1	142596202	4	49197927	99	0.490534
1	142596202	4	49197973	99	0.484931
1	142596202	4	49201211	99	0.375862
1	142596202	4	49202206	99	0.484931
1	142596202	4	49203061	99	0.431725
1	142596202	4	49203328	99	0.348737
1	142596202	4	49203426	99	0.356308
1	142596202	4	49205905	99	0.460035
1	142596202	4	49205918	99	0.460035
1	142596202	4	49206551	99	0.369178
1	142596202	4	49206611	99	0.327815
1	142596202	4	49210652	99	0.305442
1	142596202	4	49212280	99	0.423914
1	142596202	4	49212473	99	0.443839
1	142596202	4	49216144	99	0.395971
1	142596202	4	49217943	99	0.309639
1	142596202	4	49221030	99	0.329617
1	142596202	4	49227587	99	0.321209
1	142596202	4	49228199	99	0.49359
1	142596202	4	49228297	99	0.353518
1	142596202	4	49231789	99	0.354702
1	142596202	4	49237708	99	0.3529
1	142596202	4	49237812	99	0.49635
1	142596202	4	49239098	99	0.305008
1	142596202	4	49240024	99	0.418179
1	142596202	4	49241672	99	0.316908
1	142596202	4	49242549	99	0.390498
1	142596202	4	49243223	99	0.464601
1	142596202	4	49246472	99	0.396462
1	142596202	4	49257701	99	0.434067
1	142596202	4	49259411	99	0.477835
1	142596202	4	49260439	99	0.484931
1	142596202	4	49262114	99	0.45152
1	142596202	4	49262183	99	0.423914
1	142596202	4	49263234	99	0.42326
1	142596202	4	49264846	99	0.423914
1	142596202	4	49266101	99	0.309996
1	142596202	4	49267696	99	0.357853
1	142596202	4	49268506	99	0.445905
1	142596202	4	49268848	99	0.467033
1	142596202	4	49271261	99	0.309365
1	142596202	4	49288815	99	0.412081
1	142596202	4	49290918	99	0.418559
1	142596202	4	49291495	99	0.424026
1	142596202	4	49291772	99	0.438091
1	142596202	4	49291886	99	0.394388
1	142596202	4	49292455	99	0.386395
1	142596202	4	49293053	99	0.410157
1	142596202	4	49298139	99	0.479537
1	142596202	4	49298634	99	0.418368
1	142596202	4	49301916	99	0.30739
1	142596202	4	49303090	99	0.479537
1	142596202	4	49303121	99	0.436783
1	142596202	4	49303239	99	0.436783
1	142596202	4	49303590	99	0.436783
1	142596202	4	49303679	99	0.436783
1	142596202	4	49303827	99	0.42724
1	142596202	4	49303915	99	0.436783
1	142596202	4	49303964	99	0.436783
1	142596202	4	49304189	99	0.431907
1	142596202	4	49304352	99	0.466886
1	142596202	4	49304356	99	0.466886
1	142596202	4	49304428	99	0.482425
1	142596202	4	49304465	99	0.539209
1	142596202	4	49304469	99	0.458303
1	142596202	4	49306287	99	0.459928
1	142596202	4	49306592	99	0.419296
1	142596202	4	49306627	99	0.459928
1	142596202	4	49306825	99	0.449849
1	142596202	4	49306830	99	0.459928
1	142596202	4	49306913	99	0.437533
1	142596202	4	49308642	99	0.437533
1	142596202	4	49308844	99	0.459928
1	142596202	4	49308951	99	0.443034
1	142596202	4	49309192	99	0.431884
1	142596202	4	49310263	99	0.371817
1	142596202	4	49310408	99	0.393481
1	142596202	4	49310801	99	0.454793
1	142596202	4	49311084	99	0.474352
1	142596202	4	49313044	99	0.465255
1	142596202	4	49313492	99	0.465255
1	142596202	4	49314033	99	0.301238
1	142596202	4	49314124	99	0.465255
1	142596202	4	49314163	99	0.32805
1	142596202	4	49314503	99	0.417128
1	142596202	4	49314797	99	0.445095
1	142596202	4	49314901	99	0.462442
1	142596202	4	49315421	99	0.490534
1	142596202	4	49315595	99	0.465255
1	142596202	4	49315662	99	0.423477
1	142596202	4	49315919	99	0.362405
1	142596202	4	49317413	99	0.424161
1	142596202	4	49317511	99	0.431066
1	142596202	4	49317619	99	0.319496
1	142596202	4	49317620	99	0.427103
1	142596202	4	49318055	99	0.437533
1	142596202	4	49318240	99	0.377125
1	142596202	4	49318380	99	0.465255
1	142596202	4	49318388	99	0.368325
1	142596202	4	49318597	99	0.510237
1	142596202	4	49318626	99	0.363538
1	142596202	4	49318691	99	0.455674
1	142596202	4	49320643	99	0.482415
1	142596202	4	49321018	99	0.44053
1	142596202	4	49321104	99	0.488537
1	142596202	4	49322370	99	0.426915
1	142596202	4	49322671	99	0.484931
1	142596202	4	49322783	99	0.314869
1	142596202	4	49324633	99	0.445095
1	142596202	4	49325075	99	0.378944
1	142596202	4	49325264	99	0.322608
1	142596202	4	49325313	99	0.371527
1	142596202	4	49325337	99	0.386484
1	142596202	4	52661579	99	0.4412
1	142596202	4	52668211	99	0.429909
1	142596202	4	52680564	99	0.521799
1	142596202	4	52680587	99	0.307792
1	142596202	4	52680588	99	0.307792
1	142596202	4	52680592	99	0.307792
1	142596202	4	52680593	99	0.307792
1	142596202	4	52680608	99	0.307792
1	142596202	4	52680652	99	0.330514
1	142596202	4	52680658	99	0.330514
1	142596202	4	52680665	99	0.330514
1	142596202	4	52680667	99	0.330514
1	142596202	4	52680680	99	0.369251
1	142596202	4	52680681	99	0.369251
1	142596202	4	52680743	99	0.437533
1	142596202	4	52680773	99	0.443034
1	142596202	4	52680798	99	0.443034
1	142596202	4	52680825	99	0.443034
1	142596202	4	52680826	99	0.443034
1	142596202	4	52680828	99	0.443034
1	142596202	4	52680838	99	0.443034
1	142596202	4	52680889	99	0.484931
1	142596202	4	52680923	99	0.484931
1	142596202	4	52681128	99	0.484931
1	142596202	4	52682360	99	0.484931
1	142596202	4	52682392	99	0.484931
1	142596202	4	52682466	99	0.484931
1	142596202	4	52682571	99	0.484931
1	142596202	4	52683607	99	0.469374
1	142596202	4	52684431	99	0.484931
1	142596202	4	52684891	99	0.484931
1	142596202	4	52685216	99	0.484931
1	142596202	4	52685386	99	0.484931
1	142596202	4	52686352	99	0.484931
1	142596202	4	52686513	99	0.484931
1	142596202	4	52686800	99	0.484931
1	142596202	4	52687323	99	0.484931
1	142596202	4	52687939	99	0.484931
1	142596202	4	52688326	99	0.484931
1	142596202	4	52688572	99	0.484931
1	142596202	4	52689975	99	0.484931
1	142596202	4	52690681	99	0.469374
1	142596202	4	52693333	99	0.468239
1	142596202	4	52693431	99	0.484931
1	142596202	4	52694701	99	0.484931
1	142596202	4	52695704	99	0.484931
1	142596202	4	52696792	99	0.468239
1	142596202	4	52698757	99	0.468239
1	142596202	4	52699324	99	0.462442
1	142596202	4	52699760	99	0.462442
1	142596202	4	52700250	99	0.385296
1	142596202	4	52700638	99	0.459928
1	142596202	4	52700771	99	0.445095
1	142596202	4	52703265	99	0.437533
1	142596202	4	52704030	99	0.459928
1	142596202	4	52705089	99	0.459928
1	142596202	4	52705717	99	0.445095
1	142596202	4	52706270	99	0.437533
1	142596202	4	52708882	99	0.44053
1	142596202	4	52710114	99	0.437533
1	142596202	4	52710244	99	0.459928
1	142596202	4	52710913	99	0.437533
1	142596202	4	52711185	99	0.459928
1	142596202	4	52714050	99	0.459928
1	142596202	4	52714122	99	0.459928
1	142596202	4	52714244	99	0.437533
1	142596202	4	52714354	99	0.437533
1	142596202	4	52714511	99	0.437533
1	142596202	4	52715206	99	0.459928
1	142596202	4	52715664	99	0.459928
1	142596202	4	52715940	99	0.310429
1	142596202	4	52716008	99	0.459928
1	142596202	4	52727094	99	0.437533
1	142596202	4	52728053	99	0.437533
1	142596202	4	52728094	99	0.437533
1	142596202	4	52728324	99	0.42217
1	142596202	4	52728640	99	0.42217
1	142596202	4	52729142	99	0.437533
1	142596202	4	52732118	99	0.459928
1	142596202	4	52732190	99	0.459928
1	142596202	4	52738919	99	0.459928
1	142596202	4	52738972	99	0.445095
1	142596202	4	52744145	99	0.33794
1	142596202	4	52745959	99	0.44053
1	142596202	4	52747129	99	0.459928
1	142596202	4	52747574	99	0.459928
1	142596202	4	52750410	99	0.44053
1	142596202	4	52750652	99	0.459928
1	142596202	4	52752246	99	0.437533
1	142596202	4	52752812	99	0.437533
1	142596202	4	52753118	99	0.437533
1	142596202	4	52754247	99	0.427103
1	142596202	4	52754902	99	0.432224
1	142596202	4	52755214	99	0.459928
1	142596202	4	52756250	99	0.437533
1	142596202	4	52758294	99	0.414036
1	142596202	4	52758503	99	0.390984
1	142596202	4	52761725	99	0.417422
1	142596202	4	52763210	99	0.414036
1	142596202	4	52764013	99	0.382748
1	142596202	4	52765720	99	0.395356
1	142596202	4	52766303	99	0.395356
1	142596202	4	52768705	99	0.414036
1	142596202	4	52770125	99	0.390984
1	142596202	4	52771093	99	0.414036
1	142596202	4	52772429	99	0.414036
1	142596202	4	52772984	99	0.414036
1	142596202	4	52773174	99	0.414036
1	142596202	4	52775440	99	0.395356
1	142596202	4	52776901	99	0.372769
1	142596202	4	52780048	99	0.414036
1	142596202	4	52780989	99	0.372039
1	142596202	4	52781759	99	0.366685
1	142596202	4	52784678	99	0.395356
1	142596202	4	52788557	99	0.390984
1	142596202	4	52788822	99	0.366685
1	142596202	4	52788987	99	0.395356
1	142596202	4	52792779	99	0.418237
1	142596202	4	52795404	99	0.418237
1	142596202	4	52797965	99	0.418237
1	142596202	4	52798624	99	0.418237
1	142596202	4	52800065	99	0.418237
1	142596202	4	52800097	99	0.418237
1	142596202	4	52800298	99	0.418237
1	142596202	4	52800883	99	0.418237
1	142596202	4	52801096	99	0.389614
1	142596202	4	52801203	99	0.418237
1	142596202	4	52802664	99	0.3826
1	142596202	4	52802718	99	0.3826
1	142596202	4	52803414	99	0.389614
1	142596202	4	52804052	99	0.418237
1	142596202	4	52804697	99	0.418237
1	142596202	4	52804766	99	0.418237
1	142596202	4	52804941	99	0.418237
1	142596202	4	52805425	99	0.418237
1	142596202	4	52806043	99	0.418237
1	142596202	4	52806762	99	0.418237
1	142596202	4	52806787	99	0.418237
1	142596202	4	52807114	99	0.418237
1	142596202	4	52807245	99	0.418237
1	142596202	4	52809203	99	0.418237
1	142596202	4	52809705	99	0.418237
1	142596202	4	52809880	99	0.418237
1	142596202	4	52810211	99	0.418237
1	142596202	4	52810307	99	0.418237
1	142596202	4	52811970	99	0.418237
1	142596202	4	52812994	99	0.418237
1	142596202	4	52813873	99	0.418237
1	142596202	4	52814042	99	0.418237
1	142596202	4	52814185	99	0.418237
1	142596202	4	52814859	99	0.418237
1	142596202	4	52815233	99	0.418237
1	142596202	4	52815243	99	0.418237
1	142596202	4	52815272	99	0.418237
1	142596202	4	52815306	99	0.418237
1	142596202	4	52815921	99	0.418237
1	142596202	4	52818203	99	0.418237
1	142596202	4	52818262	99	0.418237
1	142596202	4	52818483	99	0.418237
1	142596202	4	52818664	99	0.418237
1	142596202	4	52819562	99	0.418237
1	142596202	4	52820143	99	0.418237
1	142596202	4	52820909	99	0.418237
1	142596202	4	52821319	99	0.399897
1	142596202	4	52822688	99	0.418237
1	142596202	4	52824993	99	0.418237
1	142596202	4	52825591	99	0.418237
1	142596202	4	52827058	99	0.418237
1	142596202	4	52827223	99	0.418237
1	142596202	4	52828117	99	0.418237
1	142596202	4	52828245	99	0.418237
1	142596202	4	52829450	99	0.418237
1	142596202	4	52830444	99	0.418237
1	142596202	4	52830650	99	0.418237
1	142596202	4	52830752	99	0.418237
1	142596202	4	52833886	99	0.418237
1	142596202	4	52835358	99	0.418237
1	142596202	4	52835379	99	0.418237
1	142596202	4	52835951	99	0.414036
1	142596202	4	52837023	99	0.418237
1	142596202	4	52838161	99	0.418237
1	142596202	4	52838818	99	0.418237
1	142596202	4	52841943	99	0.418237
1	142596202	4	52842148	99	0.418237
1	142596202	4	52843038	99	0.418237
1	142596202	4	52845908	99	0.418237
1	142596202	4	52845912	99	0.418237
1	142596202	4	52846029	99	0.418237
1	142596202	4	52846600	99	0.418237
1	142596202	4	52850766	99	0.418237
1	142596202	4	52851086	99	0.418237
1	142596202	4	52851319	99	0.418237
1	142596202	4	52851502	99	0.389614
1	142596202	4	52851946	99	0.418237
1	142596202	4	52853434	99	0.418237
1	142596202	4	52853959	99	0.418237
1	142596202	4	52854401	99	0.418237
1	142596202	4	52854657	99	0.418237
1	142596202	4	52854746	99	0.418237
1	142596202	4	52855535	99	0.389614
1	142596202	4	52855624	99	0.418237
1	142596202	4	52855845	99	0.418237
1	142596202	4	52856148	99	0.418237
1	142596202	4	52856660	99	0.418237
1	142596202	4	52858083	99	0.418237
1	142596202	4	52860156	99	0.422612
1	142596202	4	52866468	99	0.418237
1	142596202	4	52867437	99	0.418237
1	142596202	4	52871894	99	0.418237
1	142596202	4	52872238	99	0.389614
1	142596202	4	52886170	99	0.418237
1	142596202	4	52888026	99	0.418237
1	142596202	4	52891526	99	0.418237
1	142596202	4	52892175	99	0.418237
1	142596202	4	52892675	99	0.418237
1	142596202	4	52894726	99	0.418237
1	142596202	4	52895415	99	0.418237
1	142596202	4	52896651	99	0.418237
1	142596202	4	52896790	99	0.395356
1	142596202	4	52900235	99	0.418237
1	142596202	4	52900404	99	0.418237
1	142596202	4	52900412	99	0.418237
1	142596202	4	52900447	99	0.393276
1	142596202	4	52900453	99	0.393276
1	142596202	4	52900476	99	0.393276
1	142596202	4	52910411	99	0.377467
1	142596202	4	52910992	99	0.35532
1	142596202	4	52921454	99	0.33064
1	142596202	4	52923205	99	0.33064
1	142596202	4	52924436	99	0.33064
1	142596202	4	52924438	99	0.33064
1	142596202	4	52926216	99	0.33064
1	142596202	4	52927229	99	0.33064
1	142596202	4	52930349	99	0.35532
1	142596202	4	52932825	99	0.33064
1	142596202	4	52932979	99	0.33064
1	142596202	4	52935681	99	0.33064
1	142596778	4	49157702	99	0.326531
1	142596778	4	54876131	99	0.326531
1	142596779	4	49157702	99	0.326531
1	142596779	4	54876131	99	0.326531
1	142599802	4	49489381	99	0.401435
1	142599802	4	49489528	99	0.538417
1	142599802	4	49490093	99	0.538417
1	142599802	4	49490753	99	0.538417
1	142599802	4	49491650	99	0.372611
1	142599802	4	49491652	99	0.372611
1	142599802	4	49491677	99	0.376116
1	142599802	4	49493257	99	0.379047
1	142599802	4	49493297	99	0.538417
1	142599802	4	49493535	99	0.538417
1	142599802	4	49494265	99	0.579597
1	142599802	4	49494284	99	0.579597
1	142599802	4	49494390	99	0.463201
1	142599802	4	49494541	99	0.536102
1	142599802	4	49494593	99	0.578538
1	142599802	4	49494780	99	0.57813
1	142599802	4	49495602	99	0.538417
1	142599802	4	49495637	99	0.538417
1	142599802	4	49495968	99	0.538417
1	142599802	4	49496314	99	0.538417
1	142599802	4	49496557	99	0.538417
1	142599802	4	49496996	99	0.538417
1	142599802	4	49497163	99	0.538417
1	142599802	4	49497332	99	0.538417
1	142599802	4	49497933	99	0.406948
1	142599802	4	49497941	99	0.406948
1	142599802	4	49498106	99	0.538417
1	142599802	4	49498665	99	0.530082
1	142599802	4	49498820	99	0.538417
1	142599802	4	49499591	99	0.538417
1	142599802	4	49500051	99	0.538417
1	142599802	4	49500261	99	0.538417
1	142599802	4	49500570	99	0.538417
1	142599802	4	49501128	99	0.538417
1	142599802	4	49501701	99	0.536102
1	142599802	4	49501995	99	0.512834
1	142599802	4	49502351	99	0.538417
1	142599802	4	49502802	99	0.536102
1	142599802	4	49502916	99	0.538417
1	142599802	4	49504241	99	0.538417
1	142599802	4	49505858	99	0.507381
1	142599802	4	49505865	99	0.507381
1	142599802	4	49506823	99	0.538417
1	142599802	4	49506878	99	0.477624
1	142599802	4	49507280	99	0.578538
1	142599802	4	49507518	99	0.538417
1	142599802	4	49507689	99	0.538417
1	142599802	4	49508530	99	0.463201
1	142599802	4	49508679	99	0.538417
1	142599802	4	49509966	99	0.538417
1	142599802	4	49510184	99	0.538417
1	142599802	4	49510336	99	0.504183
1	142599802	4	49510353	99	0.504183
1	142599802	4	49511499	99	0.512834
1	142599802	4	49512974	99	0.45798
1	142599802	4	49517409	99	0.326725
1	142599802	4	49517841	99	0.522734
1	142599802	4	49517858	99	0.307075
1	142599802	4	49518076	99	0.5412
1	142599802	4	49518143	99	0.533568
1	142599802	4	49518264	99	0.5412
1	142599802	4	49518601	99	0.5412
1	142599802	4	49518679	99	0.525888
1	142599802	4	49518730	99	0.538417
1	142599802	4	49518921	99	0.578538
1	142599802	4	49519392	99	0.532484
1	142599802	4	49519717	99	0.506693
1	142599802	4	49520787	99	0.481962
1	142599802	4	49520818	99	0.467011
1	142599802	4	49522985	99	0.478663
1	142599802	4	49525378	99	0.454897
1	142599802	4	49525796	99	0.507381
1	142599802	4	49526031	99	0.522734
1	142599802	4	49526071	99	0.554441
1	142599802	4	49526421	99	0.538417
1	142599802	4	49526452	99	0.538417
1	142599802	4	49526628	99	0.368482
1	142599802	4	49527664	99	0.548104
1	142599802	4	49528148	99	0.554441
1	142599802	4	49528252	99	0.555231
1	142599802	4	49528881	99	0.538417
1	142599802	4	49529011	99	0.464889
1	142599802	4	49529088	99	0.506226
1	142599802	4	49529106	99	0.506226
1	142599802	4	49529333	99	0.497575
1	142599802	4	49529516	99	0.555231
1	142599802	4	49530786	99	0.475838
1	142599802	4	49531001	99	0.534301
1	142599802	4	49531125	99	0.538417
1	142599802	4	49539932	99	0.446834
1	142599802	4	49540142	99	0.534301
1	142599802	4	49540259	99	0.538417
1	142599802	4	49540726	99	0.433231
1	142599802	4	49541628	99	0.563695
1	142599802	4	49543233	99	0.494303
1	142599802	4	49543348	99	0.579597
1	142599802	4	49546821	99	0.302296
1	142599802	4	49546880	99	0.335227
1	142599802	4	49547075	99	0.496674
1	142599802	4	49547270	99	0.538417
1	142599802	4	49549327	99	0.330114
1	142599802	4	49550161	99	0.436265
1	142599802	4	49552652	99	0.397748
1	142599802	4	49553351	99	0.532616
1	142599802	4	49553374	99	0.377266
1	142599802	4	49553753	99	0.522734
1	142599802	4	49553754	99	0.579597
1	142599802	4	49553810	99	0.578453
1	142599802	4	49554573	99	0.538417
1	142599802	4	49555358	99	0.34938
1	142599802	4	49560195	99	0.305007
1	142599802	4	49560223	99	0.581686
1	142599802	4	49560371	99	0.442542
1	142599802	4	49563575	99	0.339759
1	142599802	4	49563577	99	0.57813
1	142599802	4	49566573	99	0.538417
1	142599802	4	49567039	99	0.398886
1	142599802	4	49567519	99	0.534301
1	142599802	4	49568141	99	0.522734
1	142599802	4	49570447	99	0.383778
1	142599802	4	49571679	99	0.584851
1	142599802	4	49573073	99	0.488345
1	142599802	4	49574673	99	0.538417
1	142599802	4	49575229	99	0.538417
1	142599802	4	49577475	99	0.538417
1	142599802	4	49578811	99	0.538417
1	142599802	4	49581607	99	0.511366
1	142599802	4	49583702	99	0.538417
1	142599802	4	49584109	99	0.538417
1	142599802	4	49586825	99	0.477624
1	142599802	4	49586851	99	0.340634
1	142599802	4	49586920	99	0.349329
1	142599802	4	49586958	99	0.340693
1	142599802	4	49588235	99	0.579597
1	142599802	4	49588243	99	0.579597
1	142599802	4	49588278	99	0.538417
1	142599802	4	49588544	99	0.401056
1	142599802	4	49589509	99	0.538417
1	142599802	4	49589714	99	0.538417
1	142599802	4	49590150	99	0.538417
1	142599802	4	49590289	99	0.308527
1	142599802	4	49590300	99	0.536102
1	142599802	4	49591636	99	0.534
1	142599802	4	49592034	99	0.533072
1	142599802	4	49592132	99	0.536102
1	142599802	4	49592526	99	0.536102
1	142599802	4	49593414	99	0.496716
1	142599802	4	49593703	99	0.534301
1	142599802	4	49600569	99	0.578538
1	142599802	4	49600623	99	0.442665
1	142599802	4	49600878	99	0.57813
1	142599802	4	49601330	99	0.301804
1	142599802	4	49601786	99	0.328565
1	142599802	4	49602945	99	0.578538
1	142599802	4	49604468	99	0.578538
1	142599802	4	49604649	99	0.4268
1	142599802	4	49605282	99	0.442665
1	142599802	4	49605524	99	0.442665
1	142599802	4	49605904	99	0.578538
1	142599802	4	49605948	99	0.57813
1	142599802	4	49606599	99	0.578538
1	142599802	4	49607449	99	0.442665
1	142599802	4	49607761	99	0.578538
1	142599802	4	49607898	99	0.578538
1	142599802	4	49608409	99	0.57813
1	142599802	4	49608995	99	0.578538
1	142599802	4	49609937	99	0.497733
1	142599802	4	49610341	99	0.578538
1	142599802	4	49611656	99	0.442665
1	142599802	4	49612377	99	0.46011
1	142599802	4	49612399	99	0.46011
1	142599802	4	49612641	99	0.438032
1	142599802	4	49612668	99	0.425242
1	142599802	4	49613051	99	0.578538
1	142599802	4	49613212	99	0.442665
1	142599802	4	49613615	99	0.43847
1	142599802	4	49616528	99	0.409719
1	142599802	4	49616570	99	0.36134
1	142599802	4	49616617	99	0.36134
1	142599802	4	49616811	99	0.388195
1	142599802	4	49617826	99	0.388195
1	142599802	4	49618531	99	0.442665
1	142599802	4	49618553	99	0.578538
1	142599802	4	49619806	99	0.442665
1	142599802	4	49620688	99	0.438032
1	142599802	4	49620999	99	0.578538
1	142599802	4	49621192	99	0.456702
1	142599802	4	49621222	99	0.43278
1	142599802	4	49622474	99	0.341988
1	142599802	4	49622519	99	0.384643
1	142599802	4	49622597	99	0.442665
1	142599802	4	49623862	99	0.438813
1	142599802	4	49624908	99	0.428907
1	142599802	4	49624939	99	0.552649
1	142599802	4	49624977	99	0.479886
1	142599802	4	49625895	99	0.442665
1	142599802	4	49625980	99	0.461335
1	142599802	4	49626058	99	0.442665
1	142599802	4	49627127	99	0.442665
1	142599802	4	49634155	99	0.578275
1	142599802	4	49634944	99	0.304051
1	142599802	4	49635153	99	0.372703
1	142599802	4	49638499	99	0.389333
1	142599802	4	49638502	99	0.358172
1	142599802	4	49638523	99	0.491502
1	142599802	4	49638567	99	0.5412
1	142599802	4	49638715	99	0.407909
1	142599802	4	49638728	99	0.504285
1	142599802	4	49638807	99	0.500571
1	142599802	4	49638868	99	0.425451
1	142599802	4	49639025	99	0.508344
1	142599802	4	49641037	99	0.474112
1	142599802	4	49641730	99	0.342469
1	142599802	4	49642533	99	0.339281
1	142599802	4	49642799	99	0.476105
1	142599802	4	49643026	99	0.382702
1	142599802	4	49643057	99	0.452806
1	142599802	4	49643167	99	0.419331
1	142599802	4	49643201	99	0.442031
1	142599802	4	49643226	99	0.442031
1	142599802	4	49643293	99	0.337755
1	142599802	4	49643346	99	0.309702
1	142599802	4	49643428	99	0.421769
1	142599802	4	49643446	99	0.421769
1	142599802	4	49643457	99	0.421769
1	142599802	4	49643501	99	0.515692
1	142599802	4	49643521	99	0.578538
1	142599802	4	49643528	99	0.512924
1	142599802	4	49643623	99	0.35593
1	142599802	4	49643770	99	0.421769
1	142599802	4	49643804	99	0.484387
1	142599802	4	49643805	99	0.387985
1	142599802	4	49643842	99	0.469647
1	142599802	4	49643851	99	0.468234
1	142599802	4	49643916	99	0.421769
1	142599802	4	49644187	99	0.434679
1	142599802	4	49644265	99	0.494047
1	142599802	4	49644283	99	0.471499
1	142599802	4	49644345	99	0.3064
1	142599802	4	49644398	99	0.480031
1	142599802	4	49644993	99	0.423726
1	142599802	4	49645254	99	0.405382
1	142599802	4	49645259	99	0.405382
1	142599802	4	49645380	99	0.334354
1	142599802	4	49645724	99	0.417107
1	142599802	4	49645929	99	0.364086
1	142599802	4	49646046	99	0.336258
1	142599802	4	49646050	99	0.336258
1	142599802	4	49646110	99	0.312638
1	142599802	4	49646111	99	0.306608
1	142599802	4	49646179	99	0.517796
1	142599802	4	49646312	99	0.389421
1	142599802	4	49646319	99	0.339628
1	142599802	4	49646336	99	0.361419
1	142599802	4	49646341	99	0.361419
1	142599802	4	49646357	99	0.381397
1	142599802	4	49646364	99	0.480031
1	142599802	4	49646506	99	0.500571
1	142599802	4	49646741	99	0.504285
1	142599802	4	49646840	99	0.550369
1	142599802	4	49646861	99	0.534301
1	142599802	4	49646959	99	0.463809
1	142599802	4	49647114	99	0.485869
1	142599802	4	49647180	99	0.32499
1	142599802	4	49647592	99	0.447536
1	142599802	4	49647645	99	0.312638
1	142599802	4	49647779	99	0.336719
1	142599802	4	49647793	99	0.344305
1	142599802	4	49648640	99	0.318921
1	142599802	4	49648709	99	0.338383
1	142599802	4	49648989	99	0.376476
1	142599802	4	49648992	99	0.35854
1	142599802	4	49649675	99	0.56104
1	142599802	4	49649682	99	0.542929
1	142599802	4	49649975	99	0.51327
1	142599802	4	49650015	99	0.534481
1	142599802	4	49650663	99	0.337755
1	142599802	4	49651130	99	0.337755
1	142599802	4	49651597	99	0.302629
1	142599802	4	49652109	99	0.349118
1	142599802	4	49652130	99	0.349118
1	142599802	4	49652245	99	0.313807
1	142599802	4	49656132	99	0.361047
1	142599802	4	49656140	99	0.361047
1	142599802	4	49656142	99	0.361047
1	142599802	4	49656166	99	0.361047
1	142599802	4	49656231	99	0.425242
1	142599802	4	49656240	99	0.447836
1	142599802	4	49656290	99	0.453605
1	142599802	4	49656319	99	0.453605
1	142599802	4	49656344	99	0.399784
1	142599802	4	49656359	99	0.399784
1	142599802	4	49656434	99	0.452804
1	142599802	4	49656510	99	0.399356
1	142599802	4	49656571	99	0.407785
1	142599802	4	49656595	99	0.368237
1	142599802	4	49656631	99	0.438032
1	142599802	4	49656634	99	0.428907
1	142599802	4	49656667	99	0.460529
1	142599802	4	49656678	99	0.421008
1	142599802	4	49656701	99	0.391128
1	142599802	4	49656954	99	0.434679
1	142599802	4	49656960	99	0.409098
1	142599802	4	49657019	99	0.308005
1	142599802	4	49657024	99	0.304921
1	142599802	4	49657040	99	0.39666
1	142599802	4	49657120	99	0.507381
1	142599802	4	49657184	99	0.432414
1	142599802	4	49657260	99	0.360684
1	142599802	4	49657265	99	0.384449
1	142599802	4	49657311	99	0.409098
1	142599802	4	49657513	99	0.425133
1	142599802	4	49657583	99	0.496419
1	142599802	4	49657717	99	0.409098
1	142607456	4	48970221	99	0.307384
1	142607456	4	48972188	99	0.350934
1	142607456	4	48972529	99	0.350934
1	142607456	4	48972651	99	0.350934
1	142607456	4	48972768	99	0.350934
1	142607456	4	48972943	99	0.350934
1	142607456	4	48973332	99	0.351069
1	142607456	4	48974188	99	0.350934
1	142607456	4	48974297	99	0.350934
1	142607456	4	48975168	99	0.350934
1	142607456	4	48976381	99	0.350934
1	142607456	4	48976503	99	0.350934
1	142607456	4	48977019	99	0.351069
1	142607456	4	48977072	99	0.350934
1	142607456	4	48977735	99	0.350934
1	142607456	4	48978241	99	0.350934
1	142607456	4	48979085	99	0.317778
1	142607456	4	48979702	99	0.370249
1	142607456	4	48980188	99	0.313924
1	142607456	4	48981658	99	0.390321
1	142607456	4	48982015	99	0.390321
1	142607456	4	48982359	99	0.390321
1	142607456	4	48982678	99	0.390321
1	142607456	4	48982745	99	0.390321
1	142607456	4	48983047	99	0.390321
1	142607456	4	48984857	99	0.390321
1	142607456	4	48986066	99	0.390321
1	142607456	4	48986403	99	0.390321
1	142607456	4	48988705	99	0.390321
1	142607456	4	48989261	99	0.390321
1	142607456	4	48989358	99	0.390321
1	142607456	4	48991011	99	0.390321
1	142607456	4	48991182	99	0.390321
1	142607456	4	48991540	99	0.390321
1	142607456	4	48991837	99	0.390321
1	142607456	4	48992256	99	0.390321
1	142607456	4	48992748	99	0.390321
1	142607456	4	48992761	99	0.390321
1	142607456	4	48994138	99	0.390321
1	142607456	4	48995499	99	0.478402
1	142607456	4	48995616	99	0.478402
1	142607456	4	48995700	99	0.478402
1	142607456	4	48996116	99	0.478402
1	142607456	4	48997350	99	0.478402
1	142607456	4	48998347	99	0.353047
1	142607456	4	48998774	99	0.478402
1	142607456	4	48999242	99	0.371548
1	142607456	4	48999842	99	0.480408
1	142607456	4	48999963	99	0.478402
1	142607456	4	49000850	99	0.480408
1	142607456	4	49001807	99	0.478402
1	142607456	4	49002221	99	0.478402
1	142607456	4	49006631	99	0.478402
1	142607456	4	49006968	99	0.478402
1	142607456	4	49010952	99	0.531008
1	142607456	4	49011662	99	0.531008
1	142607456	4	49011830	99	0.531008
1	142607456	4	49016482	99	0.531008
1	142607456	4	49016761	99	0.531008
1	142607456	4	49018306	99	0.531008
1	142607456	4	49018914	99	0.531008
1	142607456	4	49019699	99	0.531008
1	142607456	4	49019702	99	0.531008
1	142607456	4	49020171	99	0.531008
1	142607456	4	49021099	99	0.531008
1	142607456	4	49022323	99	0.531008
1	142607456	4	49026596	99	0.531008
1	142607456	4	49026599	99	0.531008
1	142607456	4	49026731	99	0.531008
1	142607456	4	49028006	99	0.531008
1	142607456	4	49028137	99	0.531008
1	142607456	4	49029901	99	0.531008
1	142607456	4	49031855	99	0.531008
1	142607456	4	49033528	99	0.461996
1	142607456	4	49036290	99	0.52798
1	142607456	4	49037588	99	0.52798
1	142607456	4	49037941	99	0.52798
1	142607456	4	49039586	99	0.392004
1	142607456	4	49040664	99	0.52798
1	142607456	4	49041094	99	0.52798
1	142607456	4	49041399	99	0.351226
1	142607456	4	49041760	99	0.52798
1	142607456	4	49043072	99	0.52798
1	142607456	4	49043925	99	0.509294
1	142607456	4	49044328	99	0.52798
1	142607456	4	49044498	99	0.52798
1	142607456	4	49045168	99	0.52798
1	142607456	4	49047371	99	0.52798
1	142607456	4	49049010	99	0.445348
1	142607456	4	49049101	99	0.52798
1	142607456	4	49049302	99	0.52798
1	142607456	4	49051125	99	0.52798
1	142607456	4	49051765	99	0.52798
1	142607456	4	49053522	99	0.52798
1	142607456	4	49057424	99	0.52798
1	142607456	4	49057608	99	0.390376
1	142607456	4	49057912	99	0.52798
1	142607456	4	49057930	99	0.531008
1	142607456	4	49058295	99	0.52798
1	142607456	4	49058699	99	0.52798
1	142607456	4	49061141	99	0.445348
1	142607456	4	49061604	99	0.52798
1	142607456	4	49063872	99	0.52798
1	142607456	4	49064487	99	0.445348
1	142607456	4	49064792	99	0.52798
1	142607456	4	49067323	99	0.52798
1	142607456	4	49067383	99	0.52798
1	142607456	4	49067896	99	0.52798
1	142607456	4	49068488	99	0.52798
1	142607456	4	49068759	99	0.52798
1	142607456	4	49071553	99	0.52798
1	142607456	4	49072424	99	0.334802
1	142607456	4	49072928	99	0.52798
1	142607456	4	49073310	99	0.475113
1	142607456	4	49073562	99	0.52798
1	142607456	4	49073565	99	0.52798
1	142607456	4	49073870	99	0.52798
1	142607456	4	49074102	99	0.458029
1	142607456	4	49074709	99	0.52798
1	142607456	4	49075207	99	0.52798
1	142607456	4	49075479	99	0.531008
1	142607456	4	49075734	99	0.525226
1	142607456	4	49075744	99	0.525226
1	142607456	4	49075752	99	0.525226
1	142607456	4	49076554	99	0.458353
1	142607456	4	49076612	99	0.52798
1	142607456	4	49077294	99	0.52798
1	142607456	4	49078491	99	0.52798
1	142607456	4	49079752	99	0.52798
1	142607456	4	49079984	99	0.52798
1	142607456	4	49080317	99	0.52798
1	142607456	4	49080460	99	0.52798
1	142607456	4	49080629	99	0.52798
1	142607456	4	49080631	99	0.52798
1	142607456	4	49081423	99	0.52798
1	142607456	4	49081474	99	0.52798
1	142607456	4	49081650	99	0.52798
1	142607456	4	49082735	99	0.52798
1	142607456	4	49082906	99	0.52798
1	142607456	4	49084801	99	0.52798
1	142607456	4	49084830	99	0.52798
1	142607456	4	49086663	99	0.418261
1	142607456	4	49087916	99	0.520497
1	142607456	4	49087922	99	0.520497
1	142607456	4	49087928	99	0.520497
1	142607456	4	49087946	99	0.457881
1	142607456	4	49089181	99	0.52798
1	142607456	4	49089388	99	0.52798
1	142607456	4	49091782	99	0.52798
1	142607456	4	49092676	99	0.52798
1	142607456	4	49093197	99	0.52798
1	142607456	4	49098779	99	0.444123
1	142607456	4	49100322	99	0.394876
1	142607456	4	49102782	99	0.499055
1	142607456	4	49102871	99	0.52798
1	142607456	4	49103919	99	0.386709
1	142607456	4	49105102	99	0.40187
1	142607456	4	49105867	99	0.332285
1	142607456	4	49105868	99	0.502698
1	142607456	4	49106503	99	0.463654
1	142607456	4	49107061	99	0.469346
1	142607456	4	49109114	99	0.47017
1	142607456	4	49109350	99	0.332573
1	142607456	4	49110626	99	0.473309
1	142607456	4	49112624	99	0.502906
1	142607456	4	49115018	99	0.324391
1	142607456	4	49115173	99	0.38146
1	142607456	4	49116293	99	0.3735
1	142607456	4	49116353	99	0.499055
1	142607456	4	49117773	99	0.460367
1	142607456	4	49118022	99	0.441731
1	142607456	4	49118090	99	0.417084
1	142607456	4	49118165	99	0.511015
1	142607456	4	49119914	99	0.506558
1	142607456	4	49120273	99	0.52798
1	142607456	4	49120820	99	0.4049
1	142607456	4	49121400	99	0.339879
1	142607456	4	49128596	99	0.40146
1	142607456	4	49138609	99	0.330613
1	142607456	4	49138610	99	0.330613
1	142607456	4	49144983	99	0.394399
1	142607456	4	49145023	99	0.52798
1	142607456	4	49145162	99	0.343495
1	142607456	4	49145186	99	0.435786
1	142607456	4	49145230	99	0.45192
1	142607456	4	49145385	99	0.310263
1	142607456	4	49145389	99	0.310263
1	142607456	4	49145788	99	0.427514
1	142607456	4	49146115	99	0.521587
1	142607456	4	49148014	99	0.38146
1	142607456	4	49148040	99	0.330706
1	142607456	4	49148346	99	0.432903
1	142607456	4	49148564	99	0.3735
1	142607456	4	49148696	99	0.52798
1	142607456	4	49149034	99	0.4955
1	142607456	4	49149504	99	0.52798
1	142607456	4	49149693	99	0.475113
1	142607456	4	49149990	99	0.3524
1	142607456	4	49149996	99	0.381532
1	142607456	4	49150387	99	0.522734
1	142607456	4	49150537	99	0.310033
1	142607456	4	49150802	99	0.40187
1	142607456	4	49151340	99	0.427514
1	142607456	4	49151891	99	0.394399
1	142607456	4	49151982	99	0.482664
1	142607456	4	49153689	99	0.451864
1	142607456	4	49155193	99	0.52798
1	142607456	4	49155408	99	0.52798
1	142607456	4	49155447	99	0.310263
1	142607456	4	49156942	99	0.471256
1	142607456	4	49157389	99	0.444407
1	142607456	4	49157609	99	0.531008
1	142607456	4	49157991	99	0.500281
1	142607456	4	49158129	99	0.433302
1	142607456	4	49158159	99	0.444407
1	142607456	4	49158842	99	0.36144
1	142607456	4	49161501	99	0.394876
1	142607456	4	49162703	99	0.525226
1	142607456	4	49163166	99	0.332127
1	142607456	4	49164421	99	0.490683
1	142607456	4	49166594	99	0.482664
1	142607456	4	49168127	99	0.578494
1	142607456	4	49168143	99	0.595049
1	142607456	4	49169796	99	0.52798
1	142607456	4	49170670	99	0.550654
1	142607456	4	49171275	99	0.516756
1	142607456	4	49171577	99	0.478441
1	142607456	4	49172230	99	0.350404
1	142607456	4	49172565	99	0.393562
1	142607456	4	49173669	99	0.512881
1	142607456	4	49173839	99	0.52798
1	142607456	4	49174059	99	0.458029
1	142607456	4	49174553	99	0.460367
1	142607456	4	49175306	99	0.525226
1	142607456	4	49175804	99	0.394876
1	142607456	4	49177617	99	0.392879
1	142607456	4	49177844	99	0.470611
1	142607456	4	49178072	99	0.511968
1	142607456	4	49178135	99	0.436318
1	142607456	4	49181196	99	0.438306
1	142607456	4	49181845	99	0.58627
1	142607456	4	49182359	99	0.518507
1	142607456	4	49184371	99	0.52798
1	142607456	4	49184958	99	0.52798
1	142607456	4	49185206	99	0.472486
1	142607456	4	49185757	99	0.482664
1	142607456	4	49185824	99	0.490683
1	142607456	4	49185826	99	0.510762
1	142607456	4	49186093	99	0.52798
1	142607456	4	49187348	99	0.52798
1	142607456	4	49188299	99	0.471188
1	142607456	4	49192253	99	0.502698
1	142607456	4	49195760	99	0.525226
1	142607456	4	49197927	99	0.525226
1	142607456	4	49197973	99	0.52798
1	142607456	4	49201211	99	0.519938
1	142607456	4	49202206	99	0.52798
1	142607456	4	49203061	99	0.494945
1	142607456	4	49203328	99	0.435461
1	142607456	4	49203426	99	0.471256
1	142607456	4	49205905	99	0.421896
1	142607456	4	49205918	99	0.421896
1	142607456	4	49206551	99	0.472486
1	142607456	4	49206611	99	0.397064
1	142607456	4	49210652	99	0.330333
1	142607456	4	49212280	99	0.392344
1	142607456	4	49212473	99	0.478441
1	142607456	4	49213451	99	0.310043
1	142607456	4	49216144	99	0.357664
1	142607456	4	49217943	99	0.310633
1	142607456	4	49221030	99	0.330676
1	142607456	4	49227802	99	0.337612
1	142607456	4	49228199	99	0.344563
1	142607456	4	49228297	99	0.394876
1	142607456	4	49231789	99	0.355841
1	142607456	4	49237708	99	0.440356
1	142607456	4	49237812	99	0.522734
1	142607456	4	49240024	99	0.460367
1	142607456	4	49241672	99	0.403058
1	142607456	4	49243223	99	0.458029
1	142607456	4	49246405	99	0.373591
1	142607456	4	49246408	99	0.373591
1	142607456	4	49246472	99	0.397735
1	142607456	4	49257701	99	0.513948
1	142607456	4	49259411	99	0.415892
1	142607456	4	49260439	99	0.52798
1	142607456	4	49262114	99	0.555586
1	142607456	4	49262183	99	0.47716
1	142607456	4	49263234	99	0.538321
1	142607456	4	49264846	99	0.522677
1	142607456	4	49266101	99	0.348864
1	142607456	4	49267696	99	0.462885
1	142607456	4	49268506	99	0.539235
1	142607456	4	49268848	99	0.426879
1	142607456	4	49270086	99	0.351393
1	142607456	4	49271261	99	0.338195
1	142607456	4	49288815	99	0.365746
1	142607456	4	49290918	99	0.366097
1	142607456	4	49291495	99	0.446097
1	142607456	4	49291772	99	0.483723
1	142607456	4	49291886	99	0.381799
1	142607456	4	49292053	99	0.313604
1	142607456	4	49292455	99	0.367566
1	142607456	4	49293053	99	0.471681
1	142607456	4	49298139	99	0.531008
1	142607456	4	49298634	99	0.519938
1	142607456	4	49300527	99	0.393112
1	142607456	4	49300528	99	0.393112
1	142607456	4	49301916	99	0.398826
1	142607456	4	49303090	99	0.531008
1	142607456	4	49303121	99	0.532347
1	142607456	4	49303239	99	0.532347
1	142607456	4	49303590	99	0.532347
1	142607456	4	49303679	99	0.532347
1	142607456	4	49303827	99	0.451628
1	142607456	4	49303915	99	0.532347
1	142607456	4	49303964	99	0.532347
1	142607456	4	49304189	99	0.510756
1	142607456	4	49304352	99	0.532484
1	142607456	4	49304356	99	0.532484
1	142607456	4	49304428	99	0.491736
1	142607456	4	49304465	99	0.532853
1	142607456	4	49304469	99	0.451799
1	142607456	4	49306287	99	0.551007
1	142607456	4	49306592	99	0.51278
1	142607456	4	49306627	99	0.551007
1	142607456	4	49306825	99	0.55788
1	142607456	4	49306830	99	0.551007
1	142607456	4	49306913	99	0.52798
1	142607456	4	49308642	99	0.52798
1	142607456	4	49308844	99	0.551007
1	142607456	4	49308951	99	0.525226
1	142607456	4	49309192	99	0.494961
1	142607456	4	49310263	99	0.460367
1	142607456	4	49310408	99	0.482664
1	142607456	4	49310801	99	0.512287
1	142607456	4	49311084	99	0.534319
1	142607456	4	49313044	99	0.547996
1	142607456	4	49313492	99	0.547996
1	142607456	4	49313984	99	0.310033
1	142607456	4	49314033	99	0.31023
1	142607456	4	49314124	99	0.547996
1	142607456	4	49314163	99	0.391616
1	142607456	4	49314503	99	0.426324
1	142607456	4	49314797	99	0.478102
1	142607456	4	49314901	99	0.505201
1	142607456	4	49315421	99	0.525226
1	142607456	4	49315595	99	0.547996
1	142607456	4	49315662	99	0.409037
1	142607456	4	49315919	99	0.458993
1	142607456	4	49316434	99	0.301281
1	142607456	4	49316435	99	0.301281
1	142607456	4	49317273	99	0.404677
1	142607456	4	49317413	99	0.457229
1	142607456	4	49317511	99	0.457581
1	142607456	4	49317620	99	0.492228
1	142607456	4	49318055	99	0.52798
1	142607456	4	49318240	99	0.409037
1	142607456	4	49318380	99	0.547996
1	142607456	4	49318388	99	0.392039
1	142607456	4	49318597	99	0.470617
1	142607456	4	49318626	99	0.330918
1	142607456	4	49318691	99	0.507068
1	142607456	4	49320643	99	0.540545
1	142607456	4	49321018	99	0.441945
1	142607456	4	49321104	99	0.498023
1	142607456	4	49322370	99	0.500451
1	142607456	4	49322671	99	0.446694
1	142607456	4	49322783	99	0.370475
1	142607456	4	49324633	99	0.561765
1	142607456	4	49325075	99	0.43209
1	142607456	4	49325264	99	0.373442
1	142607456	4	49325313	99	0.469222
1	142607456	4	49325337	99	0.505533
1	142607456	4	52661579	99	0.464653
1	142607456	4	52668211	99	0.341829
1	142607456	4	52680557	99	0.304513
1	142607456	4	52680564	99	0.515238
1	142607456	4	52680568	99	0.304513
1	142607456	4	52680569	99	0.304513
1	142607456	4	52680587	99	0.330973
1	142607456	4	52680588	99	0.330973
1	142607456	4	52680592	99	0.330973
1	142607456	4	52680593	99	0.330973
1	142607456	4	52680608	99	0.330973
1	142607456	4	52680652	99	0.395151
1	142607456	4	52680658	99	0.395151
1	142607456	4	52680665	99	0.395151
1	142607456	4	52680667	99	0.395151
1	142607456	4	52680680	99	0.453642
1	142607456	4	52680681	99	0.453642
1	142607456	4	52680743	99	0.52798
1	142607456	4	52680773	99	0.525226
1	142607456	4	52680798	99	0.525226
1	142607456	4	52680825	99	0.525226
1	142607456	4	52680826	99	0.525226
1	142607456	4	52680828	99	0.525226
1	142607456	4	52680838	99	0.525226
1	142607456	4	52680889	99	0.52798
1	142607456	4	52680923	99	0.52798
1	142607456	4	52681128	99	0.52798
1	142607456	4	52682360	99	0.52798
1	142607456	4	52682392	99	0.52798
1	142607456	4	52682466	99	0.52798
1	142607456	4	52682571	99	0.52798
1	142607456	4	52683607	99	0.454817
1	142607456	4	52684431	99	0.52798
1	142607456	4	52684891	99	0.52798
1	142607456	4	52685216	99	0.52798
1	142607456	4	52685386	99	0.52798
1	142607456	4	52686352	99	0.52798
1	142607456	4	52686513	99	0.52798
1	142607456	4	52686800	99	0.52798
1	142607456	4	52687323	99	0.52798
1	142607456	4	52687939	99	0.52798
1	142607456	4	52688326	99	0.52798
1	142607456	4	52688572	99	0.52798
1	142607456	4	52689975	99	0.52798
1	142607456	4	52690681	99	0.454817
1	142607456	4	52693333	99	0.502698
1	142607456	4	52693431	99	0.52798
1	142607456	4	52694701	99	0.52798
1	142607456	4	52695704	99	0.52798
1	142607456	4	52696792	99	0.502698
1	142607456	4	52698757	99	0.502698
1	142607456	4	52699324	99	0.505201
1	142607456	4	52699760	99	0.505201
1	142607456	4	52700250	99	0.401849
1	142607456	4	52700638	99	0.509294
1	142607456	4	52700771	99	0.438799
1	142607456	4	52703265	99	0.486488
1	142607456	4	52704030	99	0.509294
1	142607456	4	52705089	99	0.509294
1	142607456	4	52705717	99	0.438799
1	142607456	4	52706270	99	0.486488
1	142607456	4	52708882	99	0.441945
1	142607456	4	52710114	99	0.486488
1	142607456	4	52710244	99	0.509294
1	142607456	4	52710913	99	0.486488
1	142607456	4	52711185	99	0.509294
1	142607456	4	52714050	99	0.509294
1	142607456	4	52714122	99	0.509294
1	142607456	4	52714244	99	0.486488
1	142607456	4	52714354	99	0.486488
1	142607456	4	52714511	99	0.486488
1	142607456	4	52715206	99	0.509294
1	142607456	4	52715664	99	0.509294
1	142607456	4	52715940	99	0.33917
1	142607456	4	52716008	99	0.509294
1	142607456	4	52727094	99	0.486488
1	142607456	4	52728053	99	0.486488
1	142607456	4	52728094	99	0.486488
1	142607456	4	52728324	99	0.415877
1	142607456	4	52728640	99	0.415877
1	142607456	4	52729142	99	0.486488
1	142607456	4	52732118	99	0.509294
1	142607456	4	52732190	99	0.509294
1	142607456	4	52738919	99	0.509294
1	142607456	4	52738972	99	0.438799
1	142607456	4	52744145	99	0.457581
1	142607456	4	52745959	99	0.441945
1	142607456	4	52747129	99	0.509294
1	142607456	4	52747574	99	0.509294
1	142607456	4	52750410	99	0.441945
1	142607456	4	52750652	99	0.509294
1	142607456	4	52752246	99	0.486488
1	142607456	4	52752812	99	0.486488
1	142607456	4	52753118	99	0.486488
1	142607456	4	52754247	99	0.451864
1	142607456	4	52754902	99	0.489228
1	142607456	4	52755214	99	0.509294
1	142607456	4	52756250	99	0.486488
1	142607456	4	52758294	99	0.430381
1	142607456	4	52758503	99	0.407069
1	142607456	4	52761725	99	0.418763
1	142607456	4	52763210	99	0.430381
1	142607456	4	52764013	99	0.376663
1	142607456	4	52765720	99	0.404008
1	142607456	4	52766303	99	0.404008
1	142607456	4	52768705	99	0.430381
1	142607456	4	52770125	99	0.407069
1	142607456	4	52771093	99	0.430381
1	142607456	4	52772429	99	0.430381
1	142607456	4	52772984	99	0.430381
1	142607456	4	52773174	99	0.430381
1	142607456	4	52775440	99	0.404008
1	142607456	4	52776901	99	0.381256
1	142607456	4	52780048	99	0.430381
1	142607456	4	52780989	99	0.373234
1	142607456	4	52781759	99	0.326827
1	142607456	4	52784678	99	0.404008
1	142607456	4	52788557	99	0.407069
1	142607456	4	52788822	99	0.326827
1	142607456	4	52788987	99	0.404008
1	142607456	4	52792779	99	0.427053
1	142607456	4	52795404	99	0.427053
1	142607456	4	52797965	99	0.427053
1	142607456	4	52798624	99	0.427053
1	142607456	4	52800065	99	0.427053
1	142607456	4	52800097	99	0.427053
1	142607456	4	52800298	99	0.427053
1	142607456	4	52800883	99	0.427053
1	142607456	4	52801096	99	0.349143
1	142607456	4	52801203	99	0.427053
1	142607456	4	52802664	99	0.377135
1	142607456	4	52802718	99	0.377135
1	142607456	4	52803414	99	0.349143
1	142607456	4	52804052	99	0.427053
1	142607456	4	52804697	99	0.427053
1	142607456	4	52804766	99	0.427053
1	142607456	4	52804941	99	0.427053
1	142607456	4	52805425	99	0.427053
1	142607456	4	52806043	99	0.427053
1	142607456	4	52806762	99	0.427053
1	142607456	4	52806787	99	0.427053
1	142607456	4	52807114	99	0.427053
1	142607456	4	52807245	99	0.427053
1	142607456	4	52809203	99	0.427053
1	142607456	4	52809705	99	0.427053
1	142607456	4	52809880	99	0.427053
1	142607456	4	52810211	99	0.427053
1	142607456	4	52810307	99	0.427053
1	142607456	4	52811970	99	0.427053
1	142607456	4	52812994	99	0.427053
1	142607456	4	52813873	99	0.427053
1	142607456	4	52814042	99	0.427053
1	142607456	4	52814185	99	0.427053
1	142607456	4	52814859	99	0.427053
1	142607456	4	52815233	99	0.427053
1	142607456	4	52815243	99	0.427053
1	142607456	4	52815272	99	0.427053
1	142607456	4	52815306	99	0.427053
1	142607456	4	52815921	99	0.427053
1	142607456	4	52818203	99	0.427053
1	142607456	4	52818262	99	0.427053
1	142607456	4	52818483	99	0.427053
1	142607456	4	52818664	99	0.427053
1	142607456	4	52819562	99	0.427053
1	142607456	4	52820143	99	0.427053
1	142607456	4	52820909	99	0.427053
1	142607456	4	52821319	99	0.331002
1	142607456	4	52822688	99	0.427053
1	142607456	4	52824993	99	0.427053
1	142607456	4	52825591	99	0.427053
1	142607456	4	52827058	99	0.427053
1	142607456	4	52827223	99	0.427053
1	142607456	4	52828117	99	0.427053
1	142607456	4	52828245	99	0.427053
1	142607456	4	52829450	99	0.427053
1	142607456	4	52830444	99	0.427053
1	142607456	4	52830650	99	0.427053
1	142607456	4	52830752	99	0.427053
1	142607456	4	52833886	99	0.427053
1	142607456	4	52835358	99	0.427053
1	142607456	4	52835379	99	0.427053
1	142607456	4	52835951	99	0.430381
1	142607456	4	52837023	99	0.427053
1	142607456	4	52838161	99	0.427053
1	142607456	4	52838818	99	0.427053
1	142607456	4	52841943	99	0.427053
1	142607456	4	52842148	99	0.427053
1	142607456	4	52843038	99	0.427053
1	142607456	4	52845908	99	0.427053
1	142607456	4	52845912	99	0.427053
1	142607456	4	52846029	99	0.427053
1	142607456	4	52846600	99	0.427053
1	142607456	4	52850766	99	0.427053
1	142607456	4	52851086	99	0.427053
1	142607456	4	52851319	99	0.427053
1	142607456	4	52851502	99	0.349143
1	142607456	4	52851946	99	0.427053
1	142607456	4	52853434	99	0.427053
1	142607456	4	52853959	99	0.427053
1	142607456	4	52854401	99	0.427053
1	142607456	4	52854657	99	0.427053
1	142607456	4	52854746	99	0.427053
1	142607456	4	52855535	99	0.349143
1	142607456	4	52855624	99	0.427053
1	142607456	4	52855845	99	0.427053
1	142607456	4	52856148	99	0.427053
1	142607456	4	52856660	99	0.427053
1	142607456	4	52858083	99	0.427053
1	142607456	4	52860156	99	0.423969
1	142607456	4	52866468	99	0.427053
1	142607456	4	52867437	99	0.427053
1	142607456	4	52871894	99	0.427053
1	142607456	4	52872238	99	0.349143
1	142607456	4	52886170	99	0.427053
1	142607456	4	52888026	99	0.427053
1	142607456	4	52891526	99	0.427053
1	142607456	4	52892175	99	0.427053
1	142607456	4	52892675	99	0.427053
1	142607456	4	52894726	99	0.427053
1	142607456	4	52895415	99	0.427053
1	142607456	4	52896651	99	0.427053
1	142607456	4	52896790	99	0.404008
1	142607456	4	52900235	99	0.427053
1	142607456	4	52900404	99	0.427053
1	142607456	4	52900412	99	0.427053
1	142607456	4	52900447	99	0.416077
1	142607456	4	52900453	99	0.416077
1	142607456	4	52900476	99	0.416077
1	142607456	4	52910411	99	0.378679
1	142607456	4	52910992	99	0.356461
1	142607456	4	52930349	99	0.356461
1	142608314	4	38043867	99	0.301895
1	142608537	4	49118449	99	0.410714
1	142608537	4	49157702	99	0.326531
1	142608840	4	49157702	99	0.331081
1	142608969	4	49489381	99	0.388649
1	142608969	4	49489528	99	0.546717
1	142608969	4	49490093	99	0.546717
1	142608969	4	49490753	99	0.546717
1	142608969	4	49491650	99	0.435174
1	142608969	4	49491652	99	0.435174
1	142608969	4	49491677	99	0.441597
1	142608969	4	49493297	99	0.546717
1	142608969	4	49493535	99	0.546717
1	142608969	4	49494265	99	0.542306
1	142608969	4	49494284	99	0.542306
1	142608969	4	49494390	99	0.473328
1	142608969	4	49494541	99	0.587872
1	142608969	4	49494593	99	0.584607
1	142608969	4	49494780	99	0.581924
1	142608969	4	49495602	99	0.546717
1	142608969	4	49495637	99	0.546717
1	142608969	4	49495968	99	0.546717
1	142608969	4	49496314	99	0.546717
1	142608969	4	49496557	99	0.546717
1	142608969	4	49496996	99	0.546717
1	142608969	4	49497163	99	0.546717
1	142608969	4	49497332	99	0.546717
1	142608969	4	49497933	99	0.362903
1	142608969	4	49497941	99	0.362903
1	142608969	4	49498106	99	0.546717
1	142608969	4	49498665	99	0.516477
1	142608969	4	49498820	99	0.546717
1	142608969	4	49499591	99	0.546717
1	142608969	4	49500051	99	0.546717
1	142608969	4	49500261	99	0.546717
1	142608969	4	49500570	99	0.546717
1	142608969	4	49501128	99	0.546717
1	142608969	4	49501701	99	0.542306
1	142608969	4	49501995	99	0.562357
1	142608969	4	49502351	99	0.546717
1	142608969	4	49502802	99	0.587872
1	142608969	4	49502916	99	0.546717
1	142608969	4	49504241	99	0.546717
1	142608969	4	49505858	99	0.51643
1	142608969	4	49505865	99	0.51643
1	142608969	4	49506823	99	0.546717
1	142608969	4	49506878	99	0.487397
1	142608969	4	49507280	99	0.584607
1	142608969	4	49507518	99	0.546717
1	142608969	4	49507689	99	0.546717
1	142608969	4	49508530	99	0.473328
1	142608969	4	49508679	99	0.546717
1	142608969	4	49509966	99	0.546717
1	142608969	4	49510184	99	0.546717
1	142608969	4	49510336	99	0.550223
1	142608969	4	49510353	99	0.550223
1	142608969	4	49510936	99	0.330952
1	142608969	4	49511499	99	0.562357
1	142608969	4	49512974	99	0.497453
1	142608969	4	49517409	99	0.327986
1	142608969	4	49517841	99	0.531412
1	142608969	4	49517858	99	0.323307
1	142608969	4	49518076	99	0.551548
1	142608969	4	49518143	99	0.578105
1	142608969	4	49518264	99	0.551548
1	142608969	4	49518601	99	0.551548
1	142608969	4	49518679	99	0.536593
1	142608969	4	49518730	99	0.546717
1	142608969	4	49518804	99	0.378211
1	142608969	4	49518921	99	0.538353
1	142608969	4	49519392	99	0.53202
1	142608969	4	49519717	99	0.599316
1	142608969	4	49520787	99	0.531412
1	142608969	4	49520818	99	0.51643
1	142608969	4	49522985	99	0.526626
1	142608969	4	49525378	99	0.440889
1	142608969	4	49525796	99	0.474064
1	142608969	4	49526031	99	0.488649
1	142608969	4	49526071	99	0.518769
1	142608969	4	49526421	99	0.546717
1	142608969	4	49526452	99	0.546717
1	142608969	4	49526628	99	0.401585
1	142608969	4	49527664	99	0.581448
1	142608969	4	49528148	99	0.518769
1	142608969	4	49528252	99	0.598365
1	142608969	4	49528881	99	0.546717
1	142608969	4	49529011	99	0.42721
1	142608969	4	49529088	99	0.592702
1	142608969	4	49529106	99	0.592702
1	142608969	4	49529333	99	0.641294
1	142608969	4	49529516	99	0.598365
1	142608969	4	49530786	99	0.432897
1	142608969	4	49531001	99	0.538353
1	142608969	4	49531125	99	0.546717
1	142608969	4	49539611	99	0.331517
1	142608969	4	49539932	99	0.570411
1	142608969	4	49540142	99	0.538353
1	142608969	4	49540259	99	0.546717
1	142608969	4	49540726	99	0.380768
1	142608969	4	49541628	99	0.499664
1	142608969	4	49543233	99	0.416635
1	142608969	4	49543348	99	0.542306
1	142608969	4	49547075	99	0.497453
1	142608969	4	49547270	99	0.546717
1	142608969	4	49549327	99	0.302259
1	142608969	4	49550161	99	0.433579
1	142608969	4	49552652	99	0.398552
1	142608969	4	49553351	99	0.529765
1	142608969	4	49553374	99	0.330614
1	142608969	4	49553753	99	0.531412
1	142608969	4	49553754	99	0.542306
1	142608969	4	49553810	99	0.57989
1	142608969	4	49554573	99	0.546717
1	142608969	4	49555358	99	0.332137
1	142608969	4	49560195	99	0.318036
1	142608969	4	49560223	99	0.578105
1	142608969	4	49563575	99	0.351923
1	142608969	4	49563577	99	0.534905
1	142608969	4	49566573	99	0.546717
1	142608969	4	49567039	99	0.432181
1	142608969	4	49567519	99	0.538353
1	142608969	4	49568141	99	0.531412
1	142608969	4	49570387	99	0.511605
1	142608969	4	49570447	99	0.358674
1	142608969	4	49571679	99	0.578571
1	142608969	4	49573073	99	0.534324
1	142608969	4	49574673	99	0.546717
1	142608969	4	49575229	99	0.546717
1	142608969	4	49577475	99	0.546717
1	142608969	4	49578811	99	0.546717
1	142608969	4	49581607	99	0.598108
1	142608969	4	49583702	99	0.546717
1	142608969	4	49584109	99	0.546717
1	142608969	4	49586825	99	0.487397
1	142608969	4	49586851	99	0.317033
1	142608969	4	49586920	99	0.347955
1	142608969	4	49586958	99	0.342513
1	142608969	4	49588235	99	0.542306
1	142608969	4	49588243	99	0.542306
1	142608969	4	49588278	99	0.546717
1	142608969	4	49589509	99	0.546717
1	142608969	4	49589714	99	0.546717
1	142608969	4	49590150	99	0.546717
1	142608969	4	49590300	99	0.542306
1	142608969	4	49590492	99	0.499253
1	142608969	4	49591636	99	0.511227
1	142608969	4	49592034	99	0.581924
1	142608969	4	49592132	99	0.587872
1	142608969	4	49592526	99	0.587872
1	142608969	4	49593414	99	0.587296
1	142608969	4	49593703	99	0.584607
1	142608969	4	49600569	99	0.584607
1	142608969	4	49600623	99	0.452343
1	142608969	4	49600878	99	0.581924
1	142608969	4	49601786	99	0.360183
1	142608969	4	49602945	99	0.584607
1	142608969	4	49604468	99	0.584607
1	142608969	4	49604649	99	0.451118
1	142608969	4	49605282	99	0.452343
1	142608969	4	49605524	99	0.452343
1	142608969	4	49605904	99	0.584607
1	142608969	4	49605948	99	0.581924
1	142608969	4	49606599	99	0.584607
1	142608969	4	49607449	99	0.452343
1	142608969	4	49607761	99	0.584607
1	142608969	4	49607898	99	0.584607
1	142608969	4	49608409	99	0.581924
1	142608969	4	49608995	99	0.584607
1	142608969	4	49609937	99	0.5364
1	142608969	4	49610341	99	0.584607
1	142608969	4	49611656	99	0.452343
1	142608969	4	49612377	99	0.440488
1	142608969	4	49612399	99	0.440488
1	142608969	4	49612641	99	0.445793
1	142608969	4	49612668	99	0.435611
1	142608969	4	49613051	99	0.584607
1	142608969	4	49613212	99	0.452343
1	142608969	4	49613615	99	0.333982
1	142608969	4	49616528	99	0.339367
1	142608969	4	49616811	99	0.428699
1	142608969	4	49617826	99	0.428699
1	142608969	4	49617934	99	0.301854
1	142608969	4	49617973	99	0.301854
1	142608969	4	49618531	99	0.452343
1	142608969	4	49618553	99	0.584607
1	142608969	4	49619806	99	0.452343
1	142608969	4	49620688	99	0.445793
1	142608969	4	49620999	99	0.584607
1	142608969	4	49621192	99	0.426265
1	142608969	4	49621222	99	0.43987
1	142608969	4	49622474	99	0.339367
1	142608969	4	49622519	99	0.370514
1	142608969	4	49622597	99	0.452343
1	142608969	4	49623862	99	0.482279
1	142608969	4	49624193	99	0.338184
1	142608969	4	49624197	99	0.338184
1	142608969	4	49624908	99	0.438913
1	142608969	4	49624939	99	0.597213
1	142608969	4	49624977	99	0.478583
1	142608969	4	49625895	99	0.452343
1	142608969	4	49625980	99	0.455762
1	142608969	4	49626058	99	0.452343
1	142608969	4	49627127	99	0.452343
1	142608969	4	49634155	99	0.612777
1	142608969	4	49638499	99	0.42409
1	142608969	4	49638502	99	0.424132
1	142608969	4	49638523	99	0.49719
1	142608969	4	49638567	99	0.508881
1	142608969	4	49638715	99	0.372463
1	142608969	4	49638719	99	0.327332
1	142608969	4	49638728	99	0.51455
1	142608969	4	49638807	99	0.508881
1	142608969	4	49638868	99	0.431354
1	142608969	4	49639025	99	0.520532
1	142608969	4	49641037	99	0.459378
1	142608969	4	49641730	99	0.399824
1	142608969	4	49642533	99	0.34475
1	142608969	4	49642799	99	0.458781
1	142608969	4	49643026	99	0.435159
1	142608969	4	49643057	99	0.506771
1	142608969	4	49643167	99	0.444683
1	142608969	4	49643201	99	0.434317
1	142608969	4	49643226	99	0.335588
1	142608969	4	49643293	99	0.352801
1	142608969	4	49643346	99	0.31758
1	142608969	4	49643428	99	0.434945
1	142608969	4	49643446	99	0.434945
1	142608969	4	49643457	99	0.434945
1	142608969	4	49643501	99	0.525552
1	142608969	4	49643521	99	0.584607
1	142608969	4	49643528	99	0.52067
1	142608969	4	49643623	99	0.350929
1	142608969	4	49643770	99	0.434945
1	142608969	4	49643804	99	0.534795
1	142608969	4	49643805	99	0.395403
1	142608969	4	49643842	99	0.424132
1	142608969	4	49643851	99	0.419928
1	142608969	4	49643916	99	0.434945
1	142608969	4	49644187	99	0.447573
1	142608969	4	49644265	99	0.506553
1	142608969	4	49644283	99	0.486484
1	142608969	4	49644398	99	0.49285
1	142608969	4	49644993	99	0.432897
1	142608969	4	49645005	99	0.345809
1	142608969	4	49645254	99	0.371121
1	142608969	4	49645259	99	0.371121
1	142608969	4	49645724	99	0.451923
1	142608969	4	49645773	99	0.417742
1	142608969	4	49645782	99	0.389539
1	142608969	4	49645783	99	0.389539
1	142608969	4	49645787	99	0.389539
1	142608969	4	49645790	99	0.389539
1	142608969	4	49645792	99	0.389539
1	142608969	4	49645929	99	0.379457
1	142608969	4	49646046	99	0.321918
1	142608969	4	49646050	99	0.321918
1	142608969	4	49646110	99	0.318083
1	142608969	4	49646111	99	0.350971
1	142608969	4	49646131	99	0.355386
1	142608969	4	49646179	99	0.478392
1	142608969	4	49646312	99	0.428442
1	142608969	4	49646319	99	0.348832
1	142608969	4	49646336	99	0.341423
1	142608969	4	49646341	99	0.341423
1	142608969	4	49646357	99	0.321247
1	142608969	4	49646364	99	0.453351
1	142608969	4	49646506	99	0.551548
1	142608969	4	49646741	99	0.556764
1	142608969	4	49646840	99	0.458732
1	142608969	4	49646861	99	0.538353
1	142608969	4	49646959	99	0.484819
1	142608969	4	49647010	99	0.339527
1	142608969	4	49647114	99	0.491173
1	142608969	4	49647592	99	0.428451
1	142608969	4	49647793	99	0.32838
1	142608969	4	49648640	99	0.317879
1	142608969	4	49648709	99	0.307732
1	142608969	4	49648989	99	0.316046
1	142608969	4	49649675	99	0.560552
1	142608969	4	49649682	99	0.542956
1	142608969	4	49649975	99	0.447913
1	142608969	4	49650015	99	0.467478
1	142608969	4	49650663	99	0.352801
1	142608969	4	49651130	99	0.317887
1	142608969	4	49651597	99	0.314818
1	142608969	4	49652035	99	0.324532
1	142608969	4	49652109	99	0.363906
1	142608969	4	49652130	99	0.363906
1	142608969	4	49652245	99	0.34804
1	142608969	4	49652438	99	0.300187
1	142608969	4	49656132	99	0.358824
1	142608969	4	49656140	99	0.358824
1	142608969	4	49656142	99	0.358824
1	142608969	4	49656166	99	0.358824
1	142608969	4	49656231	99	0.473564
1	142608969	4	49656240	99	0.460444
1	142608969	4	49656290	99	0.439237
1	142608969	4	49656319	99	0.439237
1	142608969	4	49656344	99	0.438845
1	142608969	4	49656359	99	0.438845
1	142608969	4	49656434	99	0.410189
1	142608969	4	49656510	99	0.374617
1	142608969	4	49656571	99	0.386724
1	142608969	4	49656595	99	0.31645
1	142608969	4	49656631	99	0.445793
1	142608969	4	49656634	99	0.438913
1	142608969	4	49656667	99	0.44798
1	142608969	4	49656678	99	0.380093
1	142608969	4	49656701	99	0.386646
1	142608969	4	49656954	99	0.486484
1	142608969	4	49656960	99	0.460867
1	142608969	4	49657019	99	0.315037
1	142608969	4	49657024	99	0.352801
1	142608969	4	49657040	99	0.410388
1	142608969	4	49657120	99	0.51643
1	142608969	4	49657184	99	0.509994
1	142608969	4	49657260	99	0.375212
1	142608969	4	49657265	99	0.398448
1	142608969	4	49657311	99	0.422552
1	142608969	4	49657513	99	0.412441
1	142608969	4	49657583	99	0.515645
1	142608969	4	49657717	99	0.422552
1	142609239	4	48215172	99	0.328547
1	142609239	4	48243243	99	0.371321
1	142609239	4	48243439	99	0.371321
1	142609239	4	48245269	99	0.371321
1	142609239	4	48245510	99	0.371321
1	142609239	4	48246543	99	0.474302
1	142609239	4	48247105	99	0.371321
1	142609239	4	48247711	99	0.371321
1	142609239	4	48248109	99	0.371321
1	142609239	4	48248691	99	0.371321
1	142609239	4	48250357	99	0.371321
1	142609239	4	48250635	99	0.371321
1	142609239	4	48251831	99	0.371321
1	142609239	4	48252054	99	0.36886
1	142609239	4	48252224	99	0.371321
1	142609239	4	48252605	99	0.371321
1	142609239	4	48255056	99	0.381725
1	142609239	4	48255707	99	0.381725
1	142609239	4	48256448	99	0.381725
1	142609239	4	48257008	99	0.381725
1	142609239	4	48258980	99	0.450465
1	142609239	4	48262635	99	0.361249
1	142609239	4	48262636	99	0.361249
1	142609239	4	48267023	99	0.387443
1	142609239	4	48413050	99	0.527135
1	142609239	4	48599650	99	0.584175
1	142609239	4	48600699	99	0.480263
1	142609239	4	48671143	99	0.480263
1	142609239	4	48692763	99	0.480263
1	142609239	4	48709001	99	0.584175
1	142609239	4	48715432	99	0.480263
1	142609239	4	48742429	99	0.480263
1	142609239	4	48743773	99	0.584175
1	142609239	4	48755451	99	0.503775
1	142609239	4	48755454	99	0.503775
1	142609239	4	48755455	99	0.503775
1	142609239	4	48755456	99	0.503775
1	142609239	4	48795062	99	0.480263
1	142609239	4	48831255	99	0.575735
1	142609239	4	48832131	99	0.318521
1	142609239	4	48902891	99	0.306924
1	142609239	4	48962355	99	0.556582
1	142609239	4	49092845	99	0.714616
1	142609239	4	49103454	99	0.595043
1	142609239	4	49142570	99	0.445461
1	142609239	4	49150163	99	0.492054
1	142609239	4	49150543	99	0.361249
1	142609239	4	49157041	99	0.841346
1	142609239	4	49174975	99	0.682544
1	142609239	4	49193089	99	0.479118
1	142609239	4	49203168	99	0.797419
1	142609239	4	49205155	99	0.580101
1	142609239	4	49206020	99	0.703051
1	142609239	4	49244725	99	0.725667
1	142609239	4	49288190	99	0.631392
1	142609239	4	49296641	99	0.631392
1	142609239	4	49296644	99	0.49284
1	142609239	4	49296930	99	0.808574
1	142609239	4	49322433	99	0.597958
1	142609239	4	52671062	99	0.304321
1	142609239	4	52681261	99	0.781961
1	142609239	4	52692098	99	0.496174
1	142609239	4	52741541	99	0.496174
1	142609239	4	52747826	99	0.411311
1	142609239	4	52771967	99	0.652473
1	142609239	4	52789868	99	0.702063
1	142609239	4	52853439	99	0.456477
1	142609239	4	52856019	99	0.456477
1	142609239	4	52858627	99	0.456477
1	142609239	4	52900987	99	0.62647
1	142609239	4	52914591	99	0.413366
1	142609239	4	53058984	99	0.567175
1	142609239	4	53093141	99	0.584175
1	142609239	4	53119365	99	0.584175
1	142609239	4	53181994	99	0.537273
1	142609239	4	53293081	99	0.547723
1	142609239	4	53312671	99	0.638124
1	142609239	4	53348515	99	0.638124
1	142609239	4	53358232	99	0.556513
1	142609239	4	53386841	99	0.53975
1	142609239	4	53470013	99	0.40621
1	142609239	4	53514839	99	0.465222
1	142615040	4	48972188	99	0.305445
1	142615040	4	48972529	99	0.305445
1	142615040	4	48972651	99	0.305445
1	142615040	4	48972768	99	0.305445
1	142615040	4	48972943	99	0.305445
1	142615040	4	48974188	99	0.305445
1	142615040	4	48974297	99	0.305445
1	142615040	4	48975168	99	0.305445
1	142615040	4	48976381	99	0.305445
1	142615040	4	48976503	99	0.305445
1	142615040	4	48977072	99	0.305445
1	142615040	4	48977735	99	0.305445
1	142615040	4	48978241	99	0.305445
1	142615040	4	48979702	99	0.3299
1	142615040	4	48981658	99	0.357539
1	142615040	4	48982015	99	0.357539
1	142615040	4	48982359	99	0.357539
1	142615040	4	48982678	99	0.357539
1	142615040	4	48982745	99	0.357539
1	142615040	4	48983047	99	0.357539
1	142615040	4	48984857	99	0.357539
1	142615040	4	48986066	99	0.357539
1	142615040	4	48986403	99	0.357539
1	142615040	4	48988705	99	0.357539
1	142615040	4	48989261	99	0.357539
1	142615040	4	48989358	99	0.357539
1	142615040	4	48991011	99	0.357539
1	142615040	4	48991182	99	0.357539
1	142615040	4	48991540	99	0.357539
1	142615040	4	48991837	99	0.357539
1	142615040	4	48992256	99	0.357539
1	142615040	4	48992748	99	0.357539
1	142615040	4	48992761	99	0.357539
1	142615040	4	48994138	99	0.357539
1	142615040	4	48995499	99	0.405331
1	142615040	4	48995616	99	0.405331
1	142615040	4	48995700	99	0.405331
1	142615040	4	48996116	99	0.405331
1	142615040	4	48997350	99	0.405331
1	142615040	4	48998347	99	0.300547
1	142615040	4	48998774	99	0.405331
1	142615040	4	48999242	99	0.300767
1	142615040	4	48999842	99	0.399309
1	142615040	4	48999963	99	0.405331
1	142615040	4	49000850	99	0.399309
1	142615040	4	49001807	99	0.405331
1	142615040	4	49002221	99	0.405331
1	142615040	4	49006631	99	0.405331
1	142615040	4	49006968	99	0.405331
1	142615040	4	49010952	99	0.479537
1	142615040	4	49011662	99	0.479537
1	142615040	4	49011830	99	0.479537
1	142615040	4	49016482	99	0.479537
1	142615040	4	49016761	99	0.479537
1	142615040	4	49018306	99	0.479537
1	142615040	4	49018914	99	0.479537
1	142615040	4	49019699	99	0.479537
1	142615040	4	49019702	99	0.479537
1	142615040	4	49020171	99	0.479537
1	142615040	4	49021099	99	0.479537
1	142615040	4	49022323	99	0.479537
1	142615040	4	49026596	99	0.479537
1	142615040	4	49026599	99	0.479537
1	142615040	4	49026731	99	0.479537
1	142615040	4	49028006	99	0.479537
1	142615040	4	49028137	99	0.479537
1	142615040	4	49029901	99	0.479537
1	142615040	4	49031855	99	0.479537
1	142615040	4	49033528	99	0.422612
1	142615040	4	49036290	99	0.484931
1	142615040	4	49037588	99	0.484931
1	142615040	4	49037941	99	0.484931
1	142615040	4	49039586	99	0.383055
1	142615040	4	49040664	99	0.484931
1	142615040	4	49041094	99	0.484931
1	142615040	4	49041399	99	0.320262
1	142615040	4	49041760	99	0.484931
1	142615040	4	49043072	99	0.484931
1	142615040	4	49043925	99	0.507663
1	142615040	4	49044328	99	0.484931
1	142615040	4	49044498	99	0.484931
1	142615040	4	49045168	99	0.484931
1	142615040	4	49047371	99	0.484931
1	142615040	4	49049010	99	0.436154
1	142615040	4	49049101	99	0.484931
1	142615040	4	49049302	99	0.484931
1	142615040	4	49051125	99	0.484931
1	142615040	4	49051765	99	0.484931
1	142615040	4	49053522	99	0.484931
1	142615040	4	49057424	99	0.484931
1	142615040	4	49057608	99	0.40429
1	142615040	4	49057912	99	0.484931
1	142615040	4	49057930	99	0.479537
1	142615040	4	49058295	99	0.484931
1	142615040	4	49058699	99	0.484931
1	142615040	4	49061141	99	0.436154
1	142615040	4	49061604	99	0.484931
1	142615040	4	49063872	99	0.484931
1	142615040	4	49064487	99	0.436154
1	142615040	4	49064792	99	0.484931
1	142615040	4	49067323	99	0.484931
1	142615040	4	49067383	99	0.484931
1	142615040	4	49067896	99	0.484931
1	142615040	4	49068488	99	0.484931
1	142615040	4	49068759	99	0.484931
1	142615040	4	49071553	99	0.484931
1	142615040	4	49072424	99	0.320787
1	142615040	4	49072928	99	0.484931
1	142615040	4	49073310	99	0.417976
1	142615040	4	49073562	99	0.484931
1	142615040	4	49073565	99	0.484931
1	142615040	4	49073870	99	0.484931
1	142615040	4	49074102	99	0.464601
1	142615040	4	49074709	99	0.484931
1	142615040	4	49075207	99	0.484931
1	142615040	4	49075479	99	0.479537
1	142615040	4	49075734	99	0.490534
1	142615040	4	49075744	99	0.490534
1	142615040	4	49075752	99	0.490534
1	142615040	4	49076554	99	0.424349
1	142615040	4	49076612	99	0.484931
1	142615040	4	49077294	99	0.484931
1	142615040	4	49078491	99	0.484931
1	142615040	4	49079752	99	0.484931
1	142615040	4	49079984	99	0.484931
1	142615040	4	49080317	99	0.484931
1	142615040	4	49080460	99	0.484931
1	142615040	4	49080629	99	0.484931
1	142615040	4	49080631	99	0.484931
1	142615040	4	49081423	99	0.484931
1	142615040	4	49081474	99	0.484931
1	142615040	4	49081650	99	0.484931
1	142615040	4	49082735	99	0.484931
1	142615040	4	49082906	99	0.484931
1	142615040	4	49084801	99	0.484931
1	142615040	4	49084830	99	0.484931
1	142615040	4	49086663	99	0.368534
1	142615040	4	49087916	99	0.502381
1	142615040	4	49087922	99	0.502381
1	142615040	4	49087928	99	0.502381
1	142615040	4	49087946	99	0.432974
1	142615040	4	49089181	99	0.484931
1	142615040	4	49089388	99	0.484931
1	142615040	4	49091782	99	0.484931
1	142615040	4	49092676	99	0.484931
1	142615040	4	49093197	99	0.484931
1	142615040	4	49094564	99	0.337419
1	142615040	4	49098779	99	0.359778
1	142615040	4	49100322	99	0.353518
1	142615040	4	49102782	99	0.464601
1	142615040	4	49102871	99	0.484931
1	142615040	4	49103919	99	0.377598
1	142615040	4	49105102	99	0.452525
1	142615040	4	49105868	99	0.468239
1	142615040	4	49106503	99	0.428439
1	142615040	4	49107061	99	0.45152
1	142615040	4	49109114	99	0.426052
1	142615040	4	49109992	99	0.307693
1	142615040	4	49110626	99	0.48483
1	142615040	4	49112624	99	0.460035
1	142615040	4	49115018	99	0.361704
1	142615040	4	49115173	99	0.428439
1	142615040	4	49115881	99	0.371558
1	142615040	4	49116111	99	0.314963
1	142615040	4	49116293	99	0.332413
1	142615040	4	49116353	99	0.464601
1	142615040	4	49117773	99	0.418179
1	142615040	4	49118022	99	0.440316
1	142615040	4	49118090	99	0.415749
1	142615040	4	49118165	99	0.451472
1	142615040	4	49119121	99	0.430785
1	142615040	4	49119914	99	0.465255
1	142615040	4	49120273	99	0.484931
1	142615040	4	49120820	99	0.420424
1	142615040	4	49121400	99	0.371132
1	142615040	4	49123214	99	0.321575
1	142615040	4	49128713	99	0.303322
1	142615040	4	49138609	99	0.359533
1	142615040	4	49138610	99	0.359533
1	142615040	4	49144983	99	0.314819
1	142615040	4	49145023	99	0.484931
1	142615040	4	49145186	99	0.338674
1	142615040	4	49145230	99	0.433925
1	142615040	4	49145788	99	0.366573
1	142615040	4	49146115	99	0.443839
1	142615040	4	49148014	99	0.428439
1	142615040	4	49148265	99	0.370993
1	142615040	4	49148346	99	0.447575
1	142615040	4	49148564	99	0.332413
1	142615040	4	49148696	99	0.484931
1	142615040	4	49149034	99	0.469374
1	142615040	4	49149504	99	0.484931
1	142615040	4	49149693	99	0.417976
1	142615040	4	49149990	99	0.32365
1	142615040	4	49149996	99	0.325318
1	142615040	4	49150387	99	0.448729
1	142615040	4	49150802	99	0.452525
1	142615040	4	49151340	99	0.417361
1	142615040	4	49151579	99	0.419413
1	142615040	4	49151891	99	0.421174
1	142615040	4	49151982	99	0.440192
1	142615040	4	49153689	99	0.427103
1	142615040	4	49155193	99	0.484931
1	142615040	4	49155408	99	0.484931
1	142615040	4	49156942	99	0.399806
1	142615040	4	49157389	99	0.471825
1	142615040	4	49157609	99	0.479537
1	142615040	4	49157991	99	0.434405
1	142615040	4	49158129	99	0.52559
1	142615040	4	49158159	99	0.471825
1	142615040	4	49158842	99	0.393515
1	142615040	4	49161501	99	0.353518
1	142615040	4	49162703	99	0.490534
1	142615040	4	49164421	99	0.449738
1	142615040	4	49166594	99	0.440192
1	142615040	4	49168127	99	0.472015
1	142615040	4	49168143	99	0.52559
1	142615040	4	49169796	99	0.484931
1	142615040	4	49170670	99	0.455674
1	142615040	4	49171275	99	0.421273
1	142615040	4	49171577	99	0.443839
1	142615040	4	49172230	99	0.416988
1	142615040	4	49172565	99	0.314643
1	142615040	4	49173669	99	0.440764
1	142615040	4	49173839	99	0.484931
1	142615040	4	49174059	99	0.464601
1	142615040	4	49174553	99	0.418179
1	142615040	4	49175306	99	0.490534
1	142615040	4	49175804	99	0.353518
1	142615040	4	49177617	99	0.376067
1	142615040	4	49177844	99	0.469104
1	142615040	4	49178072	99	0.455673
1	142615040	4	49178135	99	0.472748
1	142615040	4	49179562	99	0.335055
1	142615040	4	49181196	99	0.396397
1	142615040	4	49181845	99	0.471993
1	142615040	4	49182359	99	0.50863
1	142615040	4	49184371	99	0.484931
1	142615040	4	49184958	99	0.484931
1	142615040	4	49185206	99	0.411289
1	142615040	4	49185757	99	0.440192
1	142615040	4	49185824	99	0.449738
1	142615040	4	49185826	99	0.46968
1	142615040	4	49186093	99	0.484931
1	142615040	4	49187348	99	0.484931
1	142615040	4	49188299	99	0.424443
1	142615040	4	49192253	99	0.468239
1	142615040	4	49195760	99	0.490534
1	142615040	4	49197927	99	0.490534
1	142615040	4	49197973	99	0.484931
1	142615040	4	49201211	99	0.46315
1	142615040	4	49202206	99	0.484931
1	142615040	4	49203061	99	0.477566
1	142615040	4	49203328	99	0.480231
1	142615040	4	49203426	99	0.494313
1	142615040	4	49205905	99	0.460035
1	142615040	4	49205918	99	0.460035
1	142615040	4	49206551	99	0.502331
1	142615040	4	49206611	99	0.454784
1	142615040	4	49210652	99	0.305442
1	142615040	4	49212280	99	0.423914
1	142615040	4	49212473	99	0.443839
1	142615040	4	49216144	99	0.395971
1	142615040	4	49221030	99	0.395358
1	142615040	4	49227587	99	0.440443
1	142615040	4	49227802	99	0.326062
1	142615040	4	49228297	99	0.353518
1	142615040	4	49231789	99	0.354702
1	142615040	4	49237708	99	0.3529
1	142615040	4	49237812	99	0.49635
1	142615040	4	49239098	99	0.305008
1	142615040	4	49240024	99	0.418179
1	142615040	4	49241672	99	0.366617
1	142615040	4	49242549	99	0.390498
1	142615040	4	49243223	99	0.464601
1	142615040	4	49246472	99	0.396462
1	142615040	4	49257701	99	0.528727
1	142615040	4	49259411	99	0.41456
1	142615040	4	49260439	99	0.484931
1	142615040	4	49262114	99	0.45152
1	142615040	4	49262183	99	0.423914
1	142615040	4	49263234	99	0.42326
1	142615040	4	49264846	99	0.423914
1	142615040	4	49266101	99	0.404241
1	142615040	4	49267696	99	0.357853
1	142615040	4	49268506	99	0.445905
1	142615040	4	49268848	99	0.405477
1	142615040	4	49270086	99	0.381663
1	142615040	4	49271261	99	0.309365
1	142615040	4	49288815	99	0.309283
1	142615040	4	49290918	99	0.314967
1	142615040	4	49291495	99	0.384212
1	142615040	4	49291772	99	0.438091
1	142615040	4	49291886	99	0.353692
1	142615040	4	49292053	99	0.394706
1	142615040	4	49292455	99	0.386395
1	142615040	4	49293053	99	0.410157
1	142615040	4	49298139	99	0.479537
1	142615040	4	49298634	99	0.46315
1	142615040	4	49300527	99	0.399554
1	142615040	4	49300528	99	0.399554
1	142615040	4	49301916	99	0.435308
1	142615040	4	49303090	99	0.479537
1	142615040	4	49303121	99	0.482572
1	142615040	4	49303239	99	0.482572
1	142615040	4	49303590	99	0.482572
1	142615040	4	49303679	99	0.482572
1	142615040	4	49303827	99	0.42724
1	142615040	4	49303915	99	0.482572
1	142615040	4	49303964	99	0.482572
1	142615040	4	49304189	99	0.477474
1	142615040	4	49304352	99	0.514422
1	142615040	4	49304356	99	0.514422
1	142615040	4	49304428	99	0.437299
1	142615040	4	49304465	99	0.491751
1	142615040	4	49304469	99	0.411644
1	142615040	4	49306287	99	0.507663
1	142615040	4	49306592	99	0.376783
1	142615040	4	49306627	99	0.507663
1	142615040	4	49306825	99	0.497487
1	142615040	4	49306830	99	0.507663
1	142615040	4	49306913	99	0.484931
1	142615040	4	49308642	99	0.484931
1	142615040	4	49308844	99	0.507663
1	142615040	4	49308951	99	0.490534
1	142615040	4	49309192	99	0.47762
1	142615040	4	49310263	99	0.418179
1	142615040	4	49310408	99	0.440192
1	142615040	4	49310801	99	0.50247
1	142615040	4	49311084	99	0.474352
1	142615040	4	49313044	99	0.513068
1	142615040	4	49313492	99	0.513068
1	142615040	4	49314033	99	0.301238
1	142615040	4	49314124	99	0.513068
1	142615040	4	49314163	99	0.374276
1	142615040	4	49314503	99	0.465206
1	142615040	4	49314797	99	0.492713
1	142615040	4	49314901	99	0.462442
1	142615040	4	49315421	99	0.490534
1	142615040	4	49315595	99	0.513068
1	142615040	4	49315662	99	0.423477
1	142615040	4	49315919	99	0.40858
1	142615040	4	49317273	99	0.437565
1	142615040	4	49317413	99	0.471993
1	142615040	4	49317511	99	0.431066
1	142615040	4	49317620	99	0.382332
1	142615040	4	49318055	99	0.484931
1	142615040	4	49318240	99	0.423477
1	142615040	4	49318380	99	0.513068
1	142615040	4	49318388	99	0.413907
1	142615040	4	49318597	99	0.414438
1	142615040	4	49318626	99	0.313632
1	142615040	4	49318691	99	0.455674
1	142615040	4	49320643	99	0.530567
1	142615040	4	49321018	99	0.488148
1	142615040	4	49321104	99	0.442512
1	142615040	4	49322370	99	0.474249
1	142615040	4	49322671	99	0.484931
1	142615040	4	49322783	99	0.314869
1	142615040	4	49324633	99	0.492713
1	142615040	4	49325075	99	0.423109
1	142615040	4	49325264	99	0.322608
1	142615040	4	49325313	99	0.414549
1	142615040	4	49325337	99	0.473099
1	142615040	4	52661579	99	0.485664
1	142615040	4	52668211	99	0.379985
1	142615040	4	52680564	99	0.473514
1	142615040	4	52680652	99	0.367871
1	142615040	4	52680658	99	0.367871
1	142615040	4	52680665	99	0.367871
1	142615040	4	52680667	99	0.367871
1	142615040	4	52680680	99	0.369251
1	142615040	4	52680681	99	0.369251
1	142615040	4	52680743	99	0.484931
1	142615040	4	52680773	99	0.490534
1	142615040	4	52680798	99	0.490534
1	142615040	4	52680825	99	0.490534
1	142615040	4	52680826	99	0.490534
1	142615040	4	52680828	99	0.490534
1	142615040	4	52680838	99	0.490534
1	142615040	4	52680889	99	0.484931
1	142615040	4	52680923	99	0.484931
1	142615040	4	52681128	99	0.484931
1	142615040	4	52682360	99	0.484931
1	142615040	4	52682392	99	0.484931
1	142615040	4	52682466	99	0.484931
1	142615040	4	52682571	99	0.484931
1	142615040	4	52683607	99	0.469374
1	142615040	4	52684431	99	0.484931
1	142615040	4	52684891	99	0.484931
1	142615040	4	52685216	99	0.484931
1	142615040	4	52685386	99	0.484931
1	142615040	4	52686352	99	0.484931
1	142615040	4	52686513	99	0.484931
1	142615040	4	52686800	99	0.484931
1	142615040	4	52687323	99	0.484931
1	142615040	4	52687939	99	0.484931
1	142615040	4	52688326	99	0.484931
1	142615040	4	52688572	99	0.484931
1	142615040	4	52689975	99	0.484931
1	142615040	4	52690681	99	0.469374
1	142615040	4	52693333	99	0.421053
1	142615040	4	52693431	99	0.484931
1	142615040	4	52694701	99	0.484931
1	142615040	4	52695704	99	0.484931
1	142615040	4	52696792	99	0.421053
1	142615040	4	52698757	99	0.421053
1	142615040	4	52699324	99	0.462442
1	142615040	4	52699760	99	0.462442
1	142615040	4	52700250	99	0.385296
1	142615040	4	52700638	99	0.507663
1	142615040	4	52700771	99	0.492713
1	142615040	4	52703265	99	0.484931
1	142615040	4	52704030	99	0.507663
1	142615040	4	52705089	99	0.507663
1	142615040	4	52705717	99	0.492713
1	142615040	4	52706270	99	0.484931
1	142615040	4	52708882	99	0.488148
1	142615040	4	52710114	99	0.484931
1	142615040	4	52710244	99	0.507663
1	142615040	4	52710913	99	0.484931
1	142615040	4	52711185	99	0.507663
1	142615040	4	52714050	99	0.507663
1	142615040	4	52714122	99	0.507663
1	142615040	4	52714244	99	0.484931
1	142615040	4	52714354	99	0.484931
1	142615040	4	52714511	99	0.484931
1	142615040	4	52715206	99	0.507663
1	142615040	4	52715664	99	0.507663
1	142615040	4	52715940	99	0.310429
1	142615040	4	52716008	99	0.507663
1	142615040	4	52727094	99	0.484931
1	142615040	4	52728053	99	0.484931
1	142615040	4	52728094	99	0.484931
1	142615040	4	52728324	99	0.469374
1	142615040	4	52728640	99	0.469374
1	142615040	4	52729142	99	0.484931
1	142615040	4	52732118	99	0.507663
1	142615040	4	52732190	99	0.507663
1	142615040	4	52738919	99	0.507663
1	142615040	4	52738972	99	0.492713
1	142615040	4	52744145	99	0.383088
1	142615040	4	52745959	99	0.488148
1	142615040	4	52747129	99	0.507663
1	142615040	4	52747574	99	0.507663
1	142615040	4	52750410	99	0.488148
1	142615040	4	52750652	99	0.507663
1	142615040	4	52752246	99	0.484931
1	142615040	4	52752812	99	0.484931
1	142615040	4	52753118	99	0.484931
1	142615040	4	52754247	99	0.474352
1	142615040	4	52754902	99	0.479537
1	142615040	4	52755214	99	0.507663
1	142615040	4	52756250	99	0.484931
1	142615040	4	52758294	99	0.459737
1	142615040	4	52758503	99	0.436154
1	142615040	4	52761725	99	0.417422
1	142615040	4	52763210	99	0.459737
1	142615040	4	52764013	99	0.427968
1	142615040	4	52765720	99	0.44053
1	142615040	4	52766303	99	0.44053
1	142615040	4	52768705	99	0.459737
1	142615040	4	52770125	99	0.436154
1	142615040	4	52771093	99	0.459737
1	142615040	4	52772429	99	0.459737
1	142615040	4	52772984	99	0.459737
1	142615040	4	52773174	99	0.459737
1	142615040	4	52775440	99	0.44053
1	142615040	4	52776901	99	0.417422
1	142615040	4	52780048	99	0.459737
1	142615040	4	52780989	99	0.418312
1	142615040	4	52781759	99	0.410008
1	142615040	4	52784678	99	0.44053
1	142615040	4	52788557	99	0.436154
1	142615040	4	52788822	99	0.410008
1	142615040	4	52788987	99	0.44053
1	142615040	4	52792779	99	0.463919
1	142615040	4	52795404	99	0.463919
1	142615040	4	52797965	99	0.463919
1	142615040	4	52798624	99	0.463919
1	142615040	4	52800065	99	0.463919
1	142615040	4	52800097	99	0.463919
1	142615040	4	52800298	99	0.463919
1	142615040	4	52800883	99	0.463919
1	142615040	4	52801096	99	0.43355
1	142615040	4	52801203	99	0.463919
1	142615040	4	52802664	99	0.3826
1	142615040	4	52802718	99	0.3826
1	142615040	4	52803414	99	0.43355
1	142615040	4	52804052	99	0.463919
1	142615040	4	52804697	99	0.463919
1	142615040	4	52804766	99	0.463919
1	142615040	4	52804941	99	0.463919
1	142615040	4	52805425	99	0.463919
1	142615040	4	52806043	99	0.463919
1	142615040	4	52806762	99	0.463919
1	142615040	4	52806787	99	0.463919
1	142615040	4	52807114	99	0.463919
1	142615040	4	52807245	99	0.463919
1	142615040	4	52809203	99	0.463919
1	142615040	4	52809705	99	0.463919
1	142615040	4	52809880	99	0.463919
1	142615040	4	52810211	99	0.463919
1	142615040	4	52810307	99	0.463919
1	142615040	4	52811970	99	0.463919
1	142615040	4	52812994	99	0.463919
1	142615040	4	52813873	99	0.463919
1	142615040	4	52814042	99	0.463919
1	142615040	4	52814185	99	0.463919
1	142615040	4	52814859	99	0.463919
1	142615040	4	52815233	99	0.463919
1	142615040	4	52815243	99	0.463919
1	142615040	4	52815272	99	0.463919
1	142615040	4	52815306	99	0.463919
1	142615040	4	52815921	99	0.463919
1	142615040	4	52818203	99	0.463919
1	142615040	4	52818262	99	0.463919
1	142615040	4	52818483	99	0.463919
1	142615040	4	52818664	99	0.463919
1	142615040	4	52819562	99	0.463919
1	142615040	4	52820143	99	0.463919
1	142615040	4	52820909	99	0.463919
1	142615040	4	52821319	99	0.445095
1	142615040	4	52822688	99	0.463919
1	142615040	4	52824993	99	0.463919
1	142615040	4	52825591	99	0.463919
1	142615040	4	52827058	99	0.463919
1	142615040	4	52827223	99	0.463919
1	142615040	4	52828117	99	0.463919
1	142615040	4	52828245	99	0.463919
1	142615040	4	52829450	99	0.463919
1	142615040	4	52830444	99	0.463919
1	142615040	4	52830650	99	0.463919
1	142615040	4	52830752	99	0.463919
1	142615040	4	52833886	99	0.463919
1	142615040	4	52835358	99	0.463919
1	142615040	4	52835379	99	0.463919
1	142615040	4	52835951	99	0.459737
1	142615040	4	52837023	99	0.463919
1	142615040	4	52838161	99	0.463919
1	142615040	4	52838818	99	0.463919
1	142615040	4	52841943	99	0.463919
1	142615040	4	52842148	99	0.463919
1	142615040	4	52843038	99	0.463919
1	142615040	4	52845908	99	0.463919
1	142615040	4	52845912	99	0.463919
1	142615040	4	52846029	99	0.463919
1	142615040	4	52846600	99	0.463919
1	142615040	4	52850766	99	0.463919
1	142615040	4	52851086	99	0.463919
1	142615040	4	52851319	99	0.463919
1	142615040	4	52851502	99	0.43355
1	142615040	4	52851946	99	0.463919
1	142615040	4	52853434	99	0.463919
1	142615040	4	52853959	99	0.463919
1	142615040	4	52854401	99	0.463919
1	142615040	4	52854657	99	0.463919
1	142615040	4	52854746	99	0.463919
1	142615040	4	52855535	99	0.43355
1	142615040	4	52855624	99	0.463919
1	142615040	4	52855845	99	0.463919
1	142615040	4	52856148	99	0.463919
1	142615040	4	52856660	99	0.463919
1	142615040	4	52858083	99	0.463919
1	142615040	4	52860156	99	0.468293
1	142615040	4	52866468	99	0.463919
1	142615040	4	52867437	99	0.463919
1	142615040	4	52871768	99	0.329203
1	142615040	4	52871894	99	0.463919
1	142615040	4	52872238	99	0.43355
1	142615040	4	52886170	99	0.463919
1	142615040	4	52888026	99	0.463919
1	142615040	4	52891526	99	0.463919
1	142615040	4	52892175	99	0.463919
1	142615040	4	52892675	99	0.463919
1	142615040	4	52894726	99	0.463919
1	142615040	4	52895415	99	0.463919
1	142615040	4	52896651	99	0.463919
1	142615040	4	52896790	99	0.44053
1	142615040	4	52900235	99	0.463919
1	142615040	4	52900404	99	0.463919
1	142615040	4	52900412	99	0.463919
1	142615040	4	52900447	99	0.482572
1	142615040	4	52900453	99	0.482572
1	142615040	4	52900476	99	0.482572
1	142615040	4	52900544	99	0.318997
1	142615040	4	52910411	99	0.42217
1	142615040	4	52910992	99	0.399514
1	142615040	4	52921454	99	0.372769
1	142615040	4	52923205	99	0.372769
1	142615040	4	52924436	99	0.372769
1	142615040	4	52924438	99	0.372769
1	142615040	4	52926216	99	0.372769
1	142615040	4	52927229	99	0.372769
1	142615040	4	52930349	99	0.399514
1	142615040	4	52932825	99	0.372769
1	142615040	4	52932979	99	0.372769
1	142615040	4	52935681	99	0.372769
1	142615042	4	48979085	99	0.327525
1	142615042	4	48979702	99	0.320793
1	142615042	4	48980188	99	0.309865
1	142615042	4	48981658	99	0.343874
1	142615042	4	48982015	99	0.343874
1	142615042	4	48982359	99	0.343874
1	142615042	4	48982678	99	0.343874
1	142615042	4	48982745	99	0.343874
1	142615042	4	48983047	99	0.343874
1	142615042	4	48984857	99	0.343874
1	142615042	4	48986066	99	0.343874
1	142615042	4	48986403	99	0.343874
1	142615042	4	48988705	99	0.343874
1	142615042	4	48989261	99	0.343874
1	142615042	4	48989358	99	0.343874
1	142615042	4	48991011	99	0.343874
1	142615042	4	48991182	99	0.343874
1	142615042	4	48991540	99	0.343874
1	142615042	4	48991837	99	0.343874
1	142615042	4	48992256	99	0.343874
1	142615042	4	48992748	99	0.343874
1	142615042	4	48992761	99	0.343874
1	142615042	4	48994138	99	0.343874
1	142615042	4	48995499	99	0.419254
1	142615042	4	48995616	99	0.419254
1	142615042	4	48995700	99	0.419254
1	142615042	4	48996116	99	0.419254
1	142615042	4	48997350	99	0.419254
1	142615042	4	48998774	99	0.419254
1	142615042	4	48999242	99	0.315859
1	142615042	4	48999842	99	0.451673
1	142615042	4	48999963	99	0.419254
1	142615042	4	49000850	99	0.40898
1	142615042	4	49001807	99	0.419254
1	142615042	4	49002221	99	0.419254
1	142615042	4	49006631	99	0.419254
1	142615042	4	49006968	99	0.419254
1	142615042	4	49010952	99	0.502075
1	142615042	4	49011662	99	0.502075
1	142615042	4	49011830	99	0.502075
1	142615042	4	49016482	99	0.502075
1	142615042	4	49016761	99	0.502075
1	142615042	4	49018306	99	0.502075
1	142615042	4	49018914	99	0.502075
1	142615042	4	49019699	99	0.502075
1	142615042	4	49019702	99	0.502075
1	142615042	4	49020171	99	0.502075
1	142615042	4	49021099	99	0.502075
1	142615042	4	49022323	99	0.502075
1	142615042	4	49026596	99	0.502075
1	142615042	4	49026599	99	0.502075
1	142615042	4	49026731	99	0.502075
1	142615042	4	49028006	99	0.502075
1	142615042	4	49028137	99	0.502075
1	142615042	4	49029901	99	0.502075
1	142615042	4	49031855	99	0.502075
1	142615042	4	49033528	99	0.468231
1	142615042	4	49036290	99	0.512024
1	142615042	4	49037588	99	0.512024
1	142615042	4	49037941	99	0.512024
1	142615042	4	49039586	99	0.306539
1	142615042	4	49040664	99	0.512024
1	142615042	4	49041094	99	0.512024
1	142615042	4	49041399	99	0.315466
1	142615042	4	49041760	99	0.512024
1	142615042	4	49043072	99	0.512024
1	142615042	4	49043925	99	0.481544
1	142615042	4	49044328	99	0.512024
1	142615042	4	49044498	99	0.512024
1	142615042	4	49045168	99	0.512024
1	142615042	4	49047371	99	0.512024
1	142615042	4	49049010	99	0.436392
1	142615042	4	49049101	99	0.512024
1	142615042	4	49049302	99	0.512024
1	142615042	4	49051125	99	0.512024
1	142615042	4	49051765	99	0.512024
1	142615042	4	49053522	99	0.512024
1	142615042	4	49057424	99	0.512024
1	142615042	4	49057608	99	0.404823
1	142615042	4	49057912	99	0.512024
1	142615042	4	49057930	99	0.502075
1	142615042	4	49058295	99	0.512024
1	142615042	4	49058699	99	0.512024
1	142615042	4	49061141	99	0.436392
1	142615042	4	49061604	99	0.512024
1	142615042	4	49063872	99	0.512024
1	142615042	4	49064487	99	0.436392
1	142615042	4	49064792	99	0.512024
1	142615042	4	49067323	99	0.512024
1	142615042	4	49067383	99	0.512024
1	142615042	4	49067896	99	0.512024
1	142615042	4	49068488	99	0.512024
1	142615042	4	49068759	99	0.512024
1	142615042	4	49071553	99	0.512024
1	142615042	4	49072424	99	0.352776
1	142615042	4	49072928	99	0.512024
1	142615042	4	49073310	99	0.398826
1	142615042	4	49073562	99	0.512024
1	142615042	4	49073565	99	0.512024
1	142615042	4	49073870	99	0.512024
1	142615042	4	49074102	99	0.473688
1	142615042	4	49074709	99	0.512024
1	142615042	4	49075207	99	0.512024
1	142615042	4	49075479	99	0.502075
1	142615042	4	49075734	99	0.522228
1	142615042	4	49075744	99	0.522228
1	142615042	4	49075752	99	0.522228
1	142615042	4	49076554	99	0.438926
1	142615042	4	49076612	99	0.512024
1	142615042	4	49077294	99	0.512024
1	142615042	4	49078491	99	0.512024
1	142615042	4	49079752	99	0.512024
1	142615042	4	49079984	99	0.512024
1	142615042	4	49080317	99	0.512024
1	142615042	4	49080460	99	0.512024
1	142615042	4	49080629	99	0.512024
1	142615042	4	49080631	99	0.512024
1	142615042	4	49081423	99	0.512024
1	142615042	4	49081474	99	0.512024
1	142615042	4	49081650	99	0.512024
1	142615042	4	49082735	99	0.512024
1	142615042	4	49082906	99	0.512024
1	142615042	4	49084801	99	0.512024
1	142615042	4	49084830	99	0.512024
1	142615042	4	49086663	99	0.437059
1	142615042	4	49087916	99	0.498436
1	142615042	4	49087922	99	0.498436
1	142615042	4	49087928	99	0.498436
1	142615042	4	49087946	99	0.530961
1	142615042	4	49089181	99	0.512024
1	142615042	4	49089388	99	0.512024
1	142615042	4	49091782	99	0.512024
1	142615042	4	49092676	99	0.512024
1	142615042	4	49093197	99	0.512024
1	142615042	4	49094564	99	0.320438
1	142615042	4	49100322	99	0.436433
1	142615042	4	49102782	99	0.473688
1	142615042	4	49102871	99	0.512024
1	142615042	4	49103919	99	0.386496
1	142615042	4	49105102	99	0.300876
1	142615042	4	49105867	99	0.390173
1	142615042	4	49105868	99	0.38161
1	142615042	4	49106503	99	0.393398
1	142615042	4	49106708	99	0.352522
1	142615042	4	49106751	99	0.373872
1	142615042	4	49107061	99	0.447374
1	142615042	4	49108122	99	0.307468
1	142615042	4	49108850	99	0.354593
1	142615042	4	49109114	99	0.386496
1	142615042	4	49110208	99	0.361234
1	142615042	4	49110658	99	0.411016
1	142615042	4	49110663	99	0.411016
1	142615042	4	49112152	99	0.327465
1	142615042	4	49112624	99	0.464693
1	142615042	4	49113392	99	0.373285
1	142615042	4	49113952	99	0.365951
1	142615042	4	49114257	99	0.346926
1	142615042	4	49115173	99	0.393398
1	142615042	4	49115881	99	0.308407
1	142615042	4	49116111	99	0.425021
1	142615042	4	49116293	99	0.424859
1	142615042	4	49116353	99	0.473688
1	142615042	4	49117773	99	0.473017
1	142615042	4	49118022	99	0.423008
1	142615042	4	49118090	99	0.407585
1	142615042	4	49118165	99	0.478643
1	142615042	4	49119914	99	0.535471
1	142615042	4	49120273	99	0.512024
1	142615042	4	49120820	99	0.366979
1	142615042	4	49122028	99	0.402907
1	142615042	4	49122316	99	0.411016
1	142615042	4	49122710	99	0.30064
1	142615042	4	49125019	99	0.305241
1	142615042	4	49142556	99	0.302551
1	142615042	4	49145023	99	0.512024
1	142615042	4	49145162	99	0.314808
1	142615042	4	49145230	99	0.4078
1	142615042	4	49145385	99	0.405925
1	142615042	4	49145389	99	0.405925
1	142615042	4	49145788	99	0.34927
1	142615042	4	49146115	99	0.43092
1	142615042	4	49148014	99	0.35163
1	142615042	4	49148040	99	0.34156
1	142615042	4	49148265	99	0.366979
1	142615042	4	49148346	99	0.439041
1	142615042	4	49148564	99	0.424859
1	142615042	4	49148696	99	0.512024
1	142615042	4	49149034	99	0.482913
1	142615042	4	49149504	99	0.512024
1	142615042	4	49149693	99	0.440591
1	142615042	4	49150387	99	0.488012
1	142615042	4	49150537	99	0.33688
1	142615042	4	49150802	99	0.300876
1	142615042	4	49151256	99	0.365951
1	142615042	4	49151340	99	0.34927
1	142615042	4	49151579	99	0.324052
1	142615042	4	49151891	99	0.319722
1	142615042	4	49151982	99	0.485769
1	142615042	4	49152466	99	0.382567
1	142615042	4	49153689	99	0.448786
1	142615042	4	49154916	99	0.370161
1	142615042	4	49155193	99	0.512024
1	142615042	4	49155408	99	0.512024
1	142615042	4	49155447	99	0.357216
1	142615042	4	49156942	99	0.362162
1	142615042	4	49157609	99	0.502075
1	142615042	4	49157991	99	0.305266
1	142615042	4	49158159	99	0.312318
1	142615042	4	49161501	99	0.436433
1	142615042	4	49162703	99	0.522228
1	142615042	4	49162809	99	0.4253
1	142615042	4	49163166	99	0.324183
1	142615042	4	49164421	99	0.418522
1	142615042	4	49166594	99	0.485769
1	142615042	4	49168127	99	0.30513
1	142615042	4	49168143	99	0.319779
1	142615042	4	49169003	99	0.434726
1	142615042	4	49169796	99	0.512024
1	142615042	4	49170670	99	0.455923
1	142615042	4	49171275	99	0.394638
1	142615042	4	49171577	99	0.43092
1	142615042	4	49172230	99	0.343782
1	142615042	4	49172565	99	0.402148
1	142615042	4	49173669	99	0.349233
1	142615042	4	49173839	99	0.512024
1	142615042	4	49174059	99	0.473688
1	142615042	4	49174553	99	0.473017
1	142615042	4	49175306	99	0.522228
1	142615042	4	49175804	99	0.436433
1	142615042	4	49177844	99	0.356549
1	142615042	4	49178072	99	0.397677
1	142615042	4	49179562	99	0.371398
1	142615042	4	49181196	99	0.460533
1	142615042	4	49181845	99	0.411815
1	142615042	4	49182359	99	0.424287
1	142615042	4	49184371	99	0.512024
1	142615042	4	49184958	99	0.512024
1	142615042	4	49185757	99	0.485769
1	142615042	4	49185824	99	0.379206
1	142615042	4	49185826	99	0.390845
1	142615042	4	49186093	99	0.512024
1	142615042	4	49187348	99	0.512024
1	142615042	4	49188299	99	0.429975
1	142615042	4	49192253	99	0.464648
1	142615042	4	49195760	99	0.477842
1	142615042	4	49197927	99	0.477842
1	142615042	4	49197973	99	0.512024
1	142615042	4	49201211	99	0.356223
1	142615042	4	49202206	99	0.512024
1	142615042	4	49203328	99	0.376336
1	142615042	4	49203426	99	0.401632
1	142615042	4	49205905	99	0.380931
1	142615042	4	49205918	99	0.380931
1	142615042	4	49206551	99	0.436994
1	142615042	4	49206611	99	0.447775
1	142615042	4	49210652	99	0.429298
1	142615042	4	49212280	99	0.379792
1	142615042	4	49212473	99	0.43092
1	142615042	4	49213451	99	0.370398
1	142615042	4	49217943	99	0.318155
1	142615042	4	49219857	99	0.382567
1	142615042	4	49227587	99	0.388116
1	142615042	4	49228297	99	0.436433
1	142615042	4	49231789	99	0.343371
1	142615042	4	49237812	99	0.445288
1	142615042	4	49240024	99	0.473017
1	142615042	4	49241672	99	0.320811
1	142615042	4	49242549	99	0.343515
1	142615042	4	49243223	99	0.473688
1	142615042	4	49246472	99	0.43092
1	142615042	4	49250266	99	0.364706
1	142615042	4	49257701	99	0.415111
1	142615042	4	49260439	99	0.512024
1	142615042	4	49262114	99	0.447374
1	142615042	4	49262183	99	0.338083
1	142615042	4	49263234	99	0.320137
1	142615042	4	49264846	99	0.379792
1	142615042	4	49268506	99	0.300114
1	142615042	4	49270086	99	0.309865
1	142615042	4	49271261	99	0.302721
1	142615042	4	49291772	99	0.307856
1	142615042	4	49292053	99	0.327561
1	142615042	4	49292455	99	0.31792
1	142615042	4	49293053	99	0.333201
1	142615042	4	49298139	99	0.502075
1	142615042	4	49298634	99	0.356223
1	142615042	4	49301916	99	0.361672
1	142615042	4	49303090	99	0.502075
1	142615042	4	49303121	99	0.453377
1	142615042	4	49303239	99	0.453377
1	142615042	4	49303590	99	0.453377
1	142615042	4	49303679	99	0.453377
1	142615042	4	49303827	99	0.311209
1	142615042	4	49303915	99	0.453377
1	142615042	4	49303964	99	0.453377
1	142615042	4	49304189	99	0.401929
1	142615042	4	49304352	99	0.344733
1	142615042	4	49304356	99	0.344733
1	142615042	4	49304465	99	0.322568
1	142615042	4	49306287	99	0.481544
1	142615042	4	49306627	99	0.481544
1	142615042	4	49306825	99	0.462825
1	142615042	4	49306830	99	0.481544
1	142615042	4	49306913	99	0.467919
1	142615042	4	49308642	99	0.467919
1	142615042	4	49308844	99	0.481544
1	142615042	4	49308951	99	0.477842
1	142615042	4	49309192	99	0.444342
1	142615042	4	49310263	99	0.428306
1	142615042	4	49310408	99	0.441295
1	142615042	4	49310801	99	0.472071
1	142615042	4	49311084	99	0.492373
1	142615042	4	49313044	99	0.49125
1	142615042	4	49313492	99	0.49125
1	142615042	4	49313984	99	0.384015
1	142615042	4	49314033	99	0.350146
1	142615042	4	49314124	99	0.49125
1	142615042	4	49314163	99	0.381207
1	142615042	4	49314503	99	0.396408
1	142615042	4	49314797	99	0.4538
1	142615042	4	49314901	99	0.498774
1	142615042	4	49315421	99	0.522228
1	142615042	4	49315595	99	0.49125
1	142615042	4	49315662	99	0.455216
1	142615042	4	49315919	99	0.426908
1	142615042	4	49316434	99	0.365704
1	142615042	4	49316435	99	0.365704
1	142615042	4	49317413	99	0.411815
1	142615042	4	49317511	99	0.400499
1	142615042	4	49317620	99	0.36767
1	142615042	4	49318055	99	0.467919
1	142615042	4	49318240	99	0.411668
1	142615042	4	49318380	99	0.49125
1	142615042	4	49318388	99	0.388987
1	142615042	4	49318597	99	0.384113
1	142615042	4	49318691	99	0.455923
1	142615042	4	49320643	99	0.478627
1	142615042	4	49321018	99	0.40389
1	142615042	4	49321104	99	0.369566
1	142615042	4	49322370	99	0.432172
1	142615042	4	49322671	99	0.4258
1	142615042	4	49322783	99	0.338611
1	142615042	4	49324633	99	0.4538
1	142615042	4	49324850	99	0.387836
1	142615042	4	49325075	99	0.394708
1	142615042	4	49325264	99	0.300662
1	142615042	4	49325313	99	0.439498
1	142615042	4	49325337	99	0.464525
1	142615042	4	49519188	99	0.303994
1	142615042	4	49589986	99	0.302551
1	142615042	4	52661579	99	0.433788
1	142615042	4	52662040	99	0.307731
1	142615042	4	52662043	99	0.307731
1	142615042	4	52662296	99	0.391425
1	142615042	4	52662303	99	0.378307
1	142615042	4	52662318	99	0.381354
1	142615042	4	52662333	99	0.381354
1	142615042	4	52680557	99	0.300888
1	142615042	4	52680564	99	0.445029
1	142615042	4	52680568	99	0.300888
1	142615042	4	52680569	99	0.300888
1	142615042	4	52680587	99	0.301491
1	142615042	4	52680588	99	0.301491
1	142615042	4	52680592	99	0.301491
1	142615042	4	52680593	99	0.301491
1	142615042	4	52680608	99	0.301491
1	142615042	4	52680652	99	0.410844
1	142615042	4	52680658	99	0.410844
1	142615042	4	52680665	99	0.410844
1	142615042	4	52680667	99	0.410844
1	142615042	4	52680680	99	0.428925
1	142615042	4	52680681	99	0.428925
1	142615042	4	52680743	99	0.467919
1	142615042	4	52680773	99	0.477842
1	142615042	4	52680798	99	0.477842
1	142615042	4	52680825	99	0.435427
1	142615042	4	52680826	99	0.435427
1	142615042	4	52680828	99	0.435427
1	142615042	4	52680838	99	0.435427
1	142615042	4	52680889	99	0.467919
1	142615042	4	52680923	99	0.467919
1	142615042	4	52681128	99	0.467919
1	142615042	4	52682360	99	0.467919
1	142615042	4	52682392	99	0.467919
1	142615042	4	52682466	99	0.467919
1	142615042	4	52682571	99	0.467919
1	142615042	4	52683607	99	0.439562
1	142615042	4	52684431	99	0.467919
1	142615042	4	52684891	99	0.467919
1	142615042	4	52685216	99	0.467919
1	142615042	4	52685386	99	0.467919
1	142615042	4	52686352	99	0.467919
1	142615042	4	52686513	99	0.467919
1	142615042	4	52686800	99	0.467919
1	142615042	4	52687323	99	0.467919
1	142615042	4	52687939	99	0.467919
1	142615042	4	52688326	99	0.467919
1	142615042	4	52688572	99	0.467919
1	142615042	4	52689975	99	0.467919
1	142615042	4	52690681	99	0.439562
1	142615042	4	52693333	99	0.464648
1	142615042	4	52693431	99	0.467919
1	142615042	4	52694701	99	0.467919
1	142615042	4	52695704	99	0.467919
1	142615042	4	52696792	99	0.464648
1	142615042	4	52698757	99	0.464648
1	142615042	4	52699324	99	0.454501
1	142615042	4	52699760	99	0.454501
1	142615042	4	52700250	99	0.35802
1	142615042	4	52700638	99	0.439498
1	142615042	4	52700771	99	0.412483
1	142615042	4	52703265	99	0.4258
1	142615042	4	52704030	99	0.439498
1	142615042	4	52705089	99	0.439498
1	142615042	4	52705717	99	0.412483
1	142615042	4	52706270	99	0.4258
1	142615042	4	52708882	99	0.40389
1	142615042	4	52710114	99	0.4258
1	142615042	4	52710244	99	0.439498
1	142615042	4	52710913	99	0.4258
1	142615042	4	52711185	99	0.439498
1	142615042	4	52714050	99	0.439498
1	142615042	4	52714122	99	0.439498
1	142615042	4	52714244	99	0.4258
1	142615042	4	52714354	99	0.4258
1	142615042	4	52714511	99	0.4258
1	142615042	4	52715206	99	0.439498
1	142615042	4	52715664	99	0.439498
1	142615042	4	52715940	99	0.308926
1	142615042	4	52716008	99	0.439498
1	142615042	4	52727094	99	0.4258
1	142615042	4	52728053	99	0.4258
1	142615042	4	52728094	99	0.4258
1	142615042	4	52728324	99	0.39825
1	142615042	4	52728640	99	0.39825
1	142615042	4	52729142	99	0.4258
1	142615042	4	52732118	99	0.439498
1	142615042	4	52732190	99	0.439498
1	142615042	4	52738919	99	0.439498
1	142615042	4	52738972	99	0.412483
1	142615042	4	52744145	99	0.319151
1	142615042	4	52745959	99	0.40389
1	142615042	4	52747129	99	0.439498
1	142615042	4	52747574	99	0.439498
1	142615042	4	52750410	99	0.40389
1	142615042	4	52750652	99	0.439498
1	142615042	4	52752246	99	0.4258
1	142615042	4	52752812	99	0.4258
1	142615042	4	52753118	99	0.4258
1	142615042	4	52754247	99	0.407218
1	142615042	4	52754902	99	0.416399
1	142615042	4	52755214	99	0.439498
1	142615042	4	52756250	99	0.4258
1	142615042	4	52758294	99	0.371215
1	142615042	4	52758503	99	0.356608
1	142615042	4	52761725	99	0.389489
1	142615042	4	52763210	99	0.371215
1	142615042	4	52764013	99	0.340801
1	142615042	4	52765720	99	0.36478
1	142615042	4	52766303	99	0.36478
1	142615042	4	52768705	99	0.371215
1	142615042	4	52770125	99	0.356608
1	142615042	4	52771093	99	0.371215
1	142615042	4	52772429	99	0.371215
1	142615042	4	52772984	99	0.371215
1	142615042	4	52773174	99	0.371215
1	142615042	4	52775440	99	0.36478
1	142615042	4	52776901	99	0.350478
1	142615042	4	52780048	99	0.371215
1	142615042	4	52780989	99	0.36121
1	142615042	4	52781759	99	0.326498
1	142615042	4	52784678	99	0.36478
1	142615042	4	52788557	99	0.356608
1	142615042	4	52788822	99	0.326498
1	142615042	4	52788987	99	0.36478
1	142615042	4	52792779	99	0.379248
1	142615042	4	52795404	99	0.379248
1	142615042	4	52797965	99	0.379248
1	142615042	4	52798624	99	0.379248
1	142615042	4	52800065	99	0.379248
1	142615042	4	52800097	99	0.379248
1	142615042	4	52800298	99	0.379248
1	142615042	4	52800883	99	0.379248
1	142615042	4	52801096	99	0.341191
1	142615042	4	52801203	99	0.379248
1	142615042	4	52803414	99	0.341191
1	142615042	4	52804052	99	0.379248
1	142615042	4	52804697	99	0.379248
1	142615042	4	52804766	99	0.379248
1	142615042	4	52804941	99	0.379248
1	142615042	4	52805425	99	0.379248
1	142615042	4	52806043	99	0.379248
1	142615042	4	52806762	99	0.379248
1	142615042	4	52806787	99	0.379248
1	142615042	4	52807114	99	0.379248
1	142615042	4	52807245	99	0.379248
1	142615042	4	52809203	99	0.379248
1	142615042	4	52809705	99	0.379248
1	142615042	4	52809880	99	0.379248
1	142615042	4	52810211	99	0.379248
1	142615042	4	52810307	99	0.379248
1	142615042	4	52811970	99	0.379248
1	142615042	4	52812994	99	0.379248
1	142615042	4	52813873	99	0.379248
1	142615042	4	52814042	99	0.379248
1	142615042	4	52814185	99	0.379248
1	142615042	4	52814859	99	0.379248
1	142615042	4	52815233	99	0.379248
1	142615042	4	52815243	99	0.379248
1	142615042	4	52815272	99	0.379248
1	142615042	4	52815306	99	0.379248
1	142615042	4	52815921	99	0.379248
1	142615042	4	52818203	99	0.379248
1	142615042	4	52818262	99	0.379248
1	142615042	4	52818483	99	0.379248
1	142615042	4	52818664	99	0.379248
1	142615042	4	52819562	99	0.379248
1	142615042	4	52820143	99	0.379248
1	142615042	4	52820909	99	0.379248
1	142615042	4	52821319	99	0.335763
1	142615042	4	52822688	99	0.379248
1	142615042	4	52824993	99	0.379248
1	142615042	4	52825591	99	0.379248
1	142615042	4	52827058	99	0.379248
1	142615042	4	52827223	99	0.379248
1	142615042	4	52828117	99	0.379248
1	142615042	4	52828245	99	0.379248
1	142615042	4	52829450	99	0.379248
1	142615042	4	52830444	99	0.379248
1	142615042	4	52830650	99	0.379248
1	142615042	4	52830752	99	0.379248
1	142615042	4	52833886	99	0.379248
1	142615042	4	52835358	99	0.379248
1	142615042	4	52835379	99	0.379248
1	142615042	4	52835951	99	0.371215
1	142615042	4	52837023	99	0.379248
1	142615042	4	52838161	99	0.379248
1	142615042	4	52838818	99	0.379248
1	142615042	4	52841943	99	0.379248
1	142615042	4	52842148	99	0.379248
1	142615042	4	52843038	99	0.379248
1	142615042	4	52845908	99	0.379248
1	142615042	4	52845912	99	0.379248
1	142615042	4	52846029	99	0.379248
1	142615042	4	52846600	99	0.379248
1	142615042	4	52850766	99	0.379248
1	142615042	4	52851086	99	0.379248
1	142615042	4	52851319	99	0.379248
1	142615042	4	52851502	99	0.341191
1	142615042	4	52851946	99	0.379248
1	142615042	4	52853434	99	0.379248
1	142615042	4	52853959	99	0.379248
1	142615042	4	52854401	99	0.379248
1	142615042	4	52854657	99	0.379248
1	142615042	4	52854746	99	0.379248
1	142615042	4	52855535	99	0.341191
1	142615042	4	52855624	99	0.379248
1	142615042	4	52855845	99	0.379248
1	142615042	4	52856148	99	0.379248
1	142615042	4	52856660	99	0.379248
1	142615042	4	52858083	99	0.379248
1	142615042	4	52860156	99	0.349943
1	142615042	4	52866468	99	0.379248
1	142615042	4	52867437	99	0.379248
1	142615042	4	52871894	99	0.379248
1	142615042	4	52872238	99	0.341191
1	142615042	4	52886170	99	0.379248
1	142615042	4	52888026	99	0.379248
1	142615042	4	52891526	99	0.379248
1	142615042	4	52892175	99	0.379248
1	142615042	4	52892675	99	0.379248
1	142615042	4	52894726	99	0.379248
1	142615042	4	52895415	99	0.379248
1	142615042	4	52896651	99	0.379248
1	142615042	4	52896790	99	0.36478
1	142615042	4	52900235	99	0.379248
1	142615042	4	52900404	99	0.379248
1	142615042	4	52900412	99	0.379248
1	142615042	4	52900447	99	0.374966
1	142615042	4	52900453	99	0.374966
1	142615042	4	52900476	99	0.374966
1	142615042	4	52910411	99	0.358976
1	142615042	4	52910992	99	0.344978
1	142615042	4	52921454	99	0.313524
1	142615042	4	52923205	99	0.313524
1	142615042	4	52924436	99	0.313524
1	142615042	4	52924438	99	0.313524
1	142615042	4	52926216	99	0.313524
1	142615042	4	52927229	99	0.313524
1	142615042	4	52930349	99	0.344978
1	142615042	4	52932825	99	0.313524
1	142615042	4	52932979	99	0.313524
1	142615042	4	52935681	99	0.313524
1	142615367	4	48979702	99	0.313542
1	142615367	4	48981658	99	0.342702
1	142615367	4	48982015	99	0.342702
1	142615367	4	48982359	99	0.342702
1	142615367	4	48982678	99	0.342702
1	142615367	4	48982745	99	0.342702
1	142615367	4	48983047	99	0.342702
1	142615367	4	48984857	99	0.342702
1	142615367	4	48986066	99	0.342702
1	142615367	4	48986403	99	0.342702
1	142615367	4	48988705	99	0.342702
1	142615367	4	48989261	99	0.342702
1	142615367	4	48989358	99	0.342702
1	142615367	4	48991011	99	0.342702
1	142615367	4	48991182	99	0.342702
1	142615367	4	48991540	99	0.342702
1	142615367	4	48991837	99	0.342702
1	142615367	4	48992256	99	0.342702
1	142615367	4	48992748	99	0.342702
1	142615367	4	48992761	99	0.342702
1	142615367	4	48994138	99	0.342702
1	142615367	4	48995499	99	0.403195
1	142615367	4	48995616	99	0.403195
1	142615367	4	48995700	99	0.403195
1	142615367	4	48996116	99	0.403195
1	142615367	4	48997350	99	0.403195
1	142615367	4	48998347	99	0.325719
1	142615367	4	48998774	99	0.403195
1	142615367	4	48999242	99	0.333745
1	142615367	4	48999842	99	0.397797
1	142615367	4	48999963	99	0.403195
1	142615367	4	49000850	99	0.397797
1	142615367	4	49001807	99	0.403195
1	142615367	4	49002221	99	0.403195
1	142615367	4	49006631	99	0.403195
1	142615367	4	49006968	99	0.403195
1	142615367	4	49010952	99	0.48623
1	142615367	4	49011662	99	0.48623
1	142615367	4	49011830	99	0.48623
1	142615367	4	49016482	99	0.48623
1	142615367	4	49016761	99	0.48623
1	142615367	4	49018306	99	0.48623
1	142615367	4	49018914	99	0.48623
1	142615367	4	49019699	99	0.48623
1	142615367	4	49019702	99	0.48623
1	142615367	4	49020171	99	0.48623
1	142615367	4	49021099	99	0.48623
1	142615367	4	49022323	99	0.48623
1	142615367	4	49026596	99	0.48623
1	142615367	4	49026599	99	0.48623
1	142615367	4	49026731	99	0.48623
1	142615367	4	49028006	99	0.48623
1	142615367	4	49028137	99	0.48623
1	142615367	4	49029901	99	0.48623
1	142615367	4	49031855	99	0.48623
1	142615367	4	49033528	99	0.479148
1	142615367	4	49036290	99	0.490971
1	142615367	4	49037588	99	0.490971
1	142615367	4	49037941	99	0.490971
1	142615367	4	49039586	99	0.422941
1	142615367	4	49040664	99	0.490971
1	142615367	4	49041094	99	0.490971
1	142615367	4	49041399	99	0.30401
1	142615367	4	49041760	99	0.490971
1	142615367	4	49043072	99	0.490971
1	142615367	4	49043925	99	0.516319
1	142615367	4	49044328	99	0.490971
1	142615367	4	49044498	99	0.490971
1	142615367	4	49045168	99	0.490971
1	142615367	4	49047371	99	0.490971
1	142615367	4	49049010	99	0.445722
1	142615367	4	49049101	99	0.490971
1	142615367	4	49049302	99	0.490971
1	142615367	4	49051125	99	0.490971
1	142615367	4	49051765	99	0.490971
1	142615367	4	49053522	99	0.490971
1	142615367	4	49057424	99	0.490971
1	142615367	4	49057608	99	0.412589
1	142615367	4	49057912	99	0.490971
1	142615367	4	49057930	99	0.48623
1	142615367	4	49058295	99	0.490971
1	142615367	4	49058699	99	0.490971
1	142615367	4	49061141	99	0.445722
1	142615367	4	49061604	99	0.490971
1	142615367	4	49063872	99	0.490971
1	142615367	4	49064487	99	0.445722
1	142615367	4	49064792	99	0.490971
1	142615367	4	49067323	99	0.490971
1	142615367	4	49067383	99	0.490971
1	142615367	4	49067896	99	0.490971
1	142615367	4	49068488	99	0.490971
1	142615367	4	49068759	99	0.490971
1	142615367	4	49071553	99	0.490971
1	142615367	4	49072424	99	0.33454
1	142615367	4	49072928	99	0.490971
1	142615367	4	49073310	99	0.46373
1	142615367	4	49073562	99	0.490971
1	142615367	4	49073565	99	0.490971
1	142615367	4	49073870	99	0.490971
1	142615367	4	49074102	99	0.473264
1	142615367	4	49074709	99	0.490971
1	142615367	4	49075207	99	0.490971
1	142615367	4	49075479	99	0.48623
1	142615367	4	49075734	99	0.495922
1	142615367	4	49075744	99	0.495922
1	142615367	4	49075752	99	0.495922
1	142615367	4	49076554	99	0.422113
1	142615367	4	49076612	99	0.490971
1	142615367	4	49077294	99	0.490971
1	142615367	4	49078491	99	0.490971
1	142615367	4	49079752	99	0.490971
1	142615367	4	49079984	99	0.490971
1	142615367	4	49080317	99	0.490971
1	142615367	4	49080460	99	0.490971
1	142615367	4	49080629	99	0.490971
1	142615367	4	49080631	99	0.490971
1	142615367	4	49081423	99	0.490971
1	142615367	4	49081474	99	0.490971
1	142615367	4	49081650	99	0.490971
1	142615367	4	49082735	99	0.490971
1	142615367	4	49082906	99	0.490971
1	142615367	4	49084801	99	0.490971
1	142615367	4	49084830	99	0.490971
1	142615367	4	49086663	99	0.362724
1	142615367	4	49087916	99	0.506464
1	142615367	4	49087922	99	0.506464
1	142615367	4	49087928	99	0.506464
1	142615367	4	49087946	99	0.432607
1	142615367	4	49089181	99	0.490971
1	142615367	4	49089388	99	0.490971
1	142615367	4	49091782	99	0.490971
1	142615367	4	49092676	99	0.490971
1	142615367	4	49093197	99	0.490971
1	142615367	4	49094564	99	0.354543
1	142615367	4	49098779	99	0.378037
1	142615367	4	49100322	99	0.344665
1	142615367	4	49102782	99	0.473264
1	142615367	4	49102871	99	0.490971
1	142615367	4	49103919	99	0.391257
1	142615367	4	49105102	99	0.504221
1	142615367	4	49105868	99	0.471051
1	142615367	4	49106503	99	0.444135
1	142615367	4	49107061	99	0.462193
1	142615367	4	49109114	99	0.442526
1	142615367	4	49109350	99	0.482613
1	142615367	4	49109992	99	0.335293
1	142615367	4	49110626	99	0.547514
1	142615367	4	49112624	99	0.469362
1	142615367	4	49115018	99	0.395505
1	142615367	4	49115173	99	0.444135
1	142615367	4	49115881	99	0.399738
1	142615367	4	49116111	99	0.37578
1	142615367	4	49116293	99	0.321223
1	142615367	4	49116353	99	0.473264
1	142615367	4	49117773	99	0.416595
1	142615367	4	49118022	99	0.453068
1	142615367	4	49118090	99	0.425796
1	142615367	4	49118165	99	0.45623
1	142615367	4	49119121	99	0.47211
1	142615367	4	49119914	99	0.47105
1	142615367	4	49120273	99	0.490971
1	142615367	4	49120820	99	0.439367
1	142615367	4	49121400	99	0.395115
1	142615367	4	49123214	99	0.359963
1	142615367	4	49125019	99	0.303683
1	142615367	4	49128713	99	0.316327
1	142615367	4	49138609	99	0.411026
1	142615367	4	49138610	99	0.411026
1	142615367	4	49144983	99	0.390414
1	142615367	4	49145023	99	0.490971
1	142615367	4	49145186	99	0.361964
1	142615367	4	49145230	99	0.448119
1	142615367	4	49145788	99	0.384945
1	142615367	4	49146115	99	0.455888
1	142615367	4	49148014	99	0.444135
1	142615367	4	49148265	99	0.386899
1	142615367	4	49148346	99	0.458931
1	142615367	4	49148564	99	0.321223
1	142615367	4	49148696	99	0.490971
1	142615367	4	49149034	99	0.477376
1	142615367	4	49149504	99	0.490971
1	142615367	4	49149693	99	0.414573
1	142615367	4	49149990	99	0.412021
1	142615367	4	49149996	99	0.39691
1	142615367	4	49150387	99	0.501086
1	142615367	4	49150802	99	0.504221
1	142615367	4	49151340	99	0.439034
1	142615367	4	49151579	99	0.446517
1	142615367	4	49151891	99	0.449547
1	142615367	4	49151982	99	0.441112
1	142615367	4	49153689	99	0.481698
1	142615367	4	49155193	99	0.490971
1	142615367	4	49155408	99	0.490971
1	142615367	4	49156942	99	0.439781
1	142615367	4	49157389	99	0.54226
1	142615367	4	49157609	99	0.48623
1	142615367	4	49157991	99	0.468786
1	142615367	4	49158129	99	0.489695
1	142615367	4	49158159	99	0.54226
1	142615367	4	49158842	99	0.319566
1	142615367	4	49161501	99	0.344665
1	142615367	4	49162703	99	0.495922
1	142615367	4	49163166	99	0.333209
1	142615367	4	49164421	99	0.490895
1	142615367	4	49166594	99	0.441112
1	142615367	4	49168127	99	0.528116
1	142615367	4	49168143	99	0.593188
1	142615367	4	49169796	99	0.490971
1	142615367	4	49170670	99	0.46567
1	142615367	4	49171275	99	0.517873
1	142615367	4	49171577	99	0.455888
1	142615367	4	49172230	99	0.439647
1	142615367	4	49172565	99	0.350674
1	142615367	4	49173669	99	0.43796
1	142615367	4	49173839	99	0.490971
1	142615367	4	49174059	99	0.473264
1	142615367	4	49174553	99	0.416595
1	142615367	4	49175306	99	0.495922
1	142615367	4	49175804	99	0.344665
1	142615367	4	49177617	99	0.441842
1	142615367	4	49177844	99	0.461006
1	142615367	4	49178072	99	0.446201
1	142615367	4	49178135	99	0.461864
1	142615367	4	49179562	99	0.349421
1	142615367	4	49181196	99	0.39235
1	142615367	4	49181845	99	0.486068
1	142615367	4	49182359	99	0.512059
1	142615367	4	49184371	99	0.490971
1	142615367	4	49184958	99	0.490971
1	142615367	4	49185206	99	0.446201
1	142615367	4	49185757	99	0.441112
1	142615367	4	49185824	99	0.441973
1	142615367	4	49185826	99	0.464305
1	142615367	4	49186093	99	0.490971
1	142615367	4	49187348	99	0.490971
1	142615367	4	49188299	99	0.417634
1	142615367	4	49192253	99	0.471051
1	142615367	4	49195760	99	0.495922
1	142615367	4	49197927	99	0.495922
1	142615367	4	49197973	99	0.490971
1	142615367	4	49201211	99	0.448156
1	142615367	4	49202206	99	0.490971
1	142615367	4	49203061	99	0.456686
1	142615367	4	49203328	99	0.431886
1	142615367	4	49203426	99	0.439781
1	142615367	4	49205905	99	0.469362
1	142615367	4	49205918	99	0.469362
1	142615367	4	49206551	99	0.446201
1	142615367	4	49206611	99	0.404612
1	142615367	4	49212280	99	0.441186
1	142615367	4	49212473	99	0.455888
1	142615367	4	49216144	99	0.502513
1	142615367	4	49221030	99	0.373713
1	142615367	4	49227587	99	0.361148
1	142615367	4	49228199	99	0.396996
1	142615367	4	49228297	99	0.344665
1	142615367	4	49231789	99	0.393643
1	142615367	4	49237708	99	0.403976
1	142615367	4	49237812	99	0.501086
1	142615367	4	49239098	99	0.337739
1	142615367	4	49240024	99	0.416595
1	142615367	4	49241672	99	0.34618
1	142615367	4	49242549	99	0.426567
1	142615367	4	49243223	99	0.473264
1	142615367	4	49246472	99	0.406043
1	142615367	4	49257701	99	0.479771
1	142615367	4	49259411	99	0.54903
1	142615367	4	49260439	99	0.490971
1	142615367	4	49262114	99	0.462193
1	142615367	4	49262183	99	0.441186
1	142615367	4	49263234	99	0.462355
1	142615367	4	49264846	99	0.441186
1	142615367	4	49266101	99	0.369955
1	142615367	4	49267696	99	0.409447
1	142615367	4	49268506	99	0.484056
1	142615367	4	49268848	99	0.384279
1	142615367	4	49270086	99	0.322431
1	142615367	4	49271261	99	0.362867
1	142615367	4	49288815	99	0.41017
1	142615367	4	49290918	99	0.416134
1	142615367	4	49291495	99	0.501272
1	142615367	4	49291772	99	0.515917
1	142615367	4	49291886	99	0.389056
1	142615367	4	49292053	99	0.383165
1	142615367	4	49292455	99	0.423632
1	142615367	4	49293053	99	0.404612
1	142615367	4	49298139	99	0.48623
1	142615367	4	49298634	99	0.448156
1	142615367	4	49300527	99	0.383962
1	142615367	4	49300528	99	0.383962
1	142615367	4	49301916	99	0.373718
1	142615367	4	49303090	99	0.48623
1	142615367	4	49303121	99	0.491518
1	142615367	4	49303239	99	0.491518
1	142615367	4	49303590	99	0.491518
1	142615367	4	49303679	99	0.491518
1	142615367	4	49303827	99	0.520093
1	142615367	4	49303915	99	0.491518
1	142615367	4	49303964	99	0.491518
1	142615367	4	49304189	99	0.520879
1	142615367	4	49304352	99	0.546151
1	142615367	4	49304356	99	0.546151
1	142615367	4	49304428	99	0.480101
1	142615367	4	49304465	99	0.532188
1	142615367	4	49304469	99	0.43585
1	142615367	4	49306287	99	0.516319
1	142615367	4	49306592	99	0.45391
1	142615367	4	49306627	99	0.516319
1	142615367	4	49306825	99	0.507464
1	142615367	4	49306830	99	0.516319
1	142615367	4	49306913	99	0.490971
1	142615367	4	49308642	99	0.490971
1	142615367	4	49308844	99	0.516319
1	142615367	4	49308951	99	0.495922
1	142615367	4	49309192	99	0.487198
1	142615367	4	49310263	99	0.416595
1	142615367	4	49310408	99	0.441112
1	142615367	4	49310801	99	0.511785
1	142615367	4	49311084	99	0.481698
1	142615367	4	49313044	99	0.521066
1	142615367	4	49313492	99	0.521066
1	142615367	4	49314124	99	0.521066
1	142615367	4	49314163	99	0.363333
1	142615367	4	49314503	99	0.480722
1	142615367	4	49314797	99	0.503356
1	142615367	4	49314901	99	0.465903
1	142615367	4	49315421	99	0.495922
1	142615367	4	49315595	99	0.521066
1	142615367	4	49315662	99	0.426332
1	142615367	4	49315919	99	0.413367
1	142615367	4	49317273	99	0.357048
1	142615367	4	49317413	99	0.486068
1	142615367	4	49317511	99	0.446002
1	142615367	4	49317620	99	0.432276
1	142615367	4	49318055	99	0.490971
1	142615367	4	49318240	99	0.426332
1	142615367	4	49318380	99	0.521066
1	142615367	4	49318388	99	0.427446
1	142615367	4	49318597	99	0.453697
1	142615367	4	49318626	99	0.371717
1	142615367	4	49318691	99	0.46567
1	142615367	4	49320643	99	0.536601
1	142615367	4	49321018	99	0.499463
1	142615367	4	49321104	99	0.49183
1	142615367	4	49322370	99	0.47641
1	142615367	4	49322671	99	0.490971
1	142615367	4	49322783	99	0.347152
1	142615367	4	49324633	99	0.503356
1	142615367	4	49325075	99	0.437992
1	142615367	4	49325264	99	0.340138
1	142615367	4	49325313	99	0.418917
1	142615367	4	49325337	99	0.439325
1	142615367	4	52661579	99	0.359424
1	142615367	4	52668211	99	0.398019
1	142615367	4	52680564	99	0.52391
1	142615367	4	52680652	99	0.335594
1	142615367	4	52680658	99	0.335594
1	142615367	4	52680665	99	0.335594
1	142615367	4	52680667	99	0.335594
1	142615367	4	52680680	99	0.373142
1	142615367	4	52680681	99	0.373142
1	142615367	4	52680743	99	0.490971
1	142615367	4	52680773	99	0.495922
1	142615367	4	52680798	99	0.495922
1	142615367	4	52680825	99	0.495922
1	142615367	4	52680826	99	0.495922
1	142615367	4	52680828	99	0.495922
1	142615367	4	52680838	99	0.495922
1	142615367	4	52680889	99	0.490971
1	142615367	4	52680923	99	0.490971
1	142615367	4	52681128	99	0.490971
1	142615367	4	52682360	99	0.490971
1	142615367	4	52682392	99	0.490971
1	142615367	4	52682466	99	0.490971
1	142615367	4	52682571	99	0.490971
1	142615367	4	52683607	99	0.477376
1	142615367	4	52684431	99	0.490971
1	142615367	4	52684891	99	0.490971
1	142615367	4	52685216	99	0.490971
1	142615367	4	52685386	99	0.490971
1	142615367	4	52686352	99	0.490971
1	142615367	4	52686513	99	0.490971
1	142615367	4	52686800	99	0.490971
1	142615367	4	52687323	99	0.490971
1	142615367	4	52687939	99	0.490971
1	142615367	4	52688326	99	0.490971
1	142615367	4	52688572	99	0.490971
1	142615367	4	52689975	99	0.490971
1	142615367	4	52690681	99	0.477376
1	142615367	4	52693333	99	0.421933
1	142615367	4	52693431	99	0.490971
1	142615367	4	52694701	99	0.490971
1	142615367	4	52695704	99	0.490971
1	142615367	4	52696792	99	0.421933
1	142615367	4	52698757	99	0.421933
1	142615367	4	52699324	99	0.465903
1	142615367	4	52699760	99	0.465903
1	142615367	4	52700250	99	0.390479
1	142615367	4	52700638	99	0.516319
1	142615367	4	52700771	99	0.503356
1	142615367	4	52703265	99	0.490971
1	142615367	4	52704030	99	0.516319
1	142615367	4	52705089	99	0.516319
1	142615367	4	52705717	99	0.503356
1	142615367	4	52706270	99	0.490971
1	142615367	4	52708882	99	0.499463
1	142615367	4	52710114	99	0.490971
1	142615367	4	52710244	99	0.516319
1	142615367	4	52710913	99	0.490971
1	142615367	4	52711185	99	0.516319
1	142615367	4	52714050	99	0.516319
1	142615367	4	52714122	99	0.516319
1	142615367	4	52714244	99	0.490971
1	142615367	4	52714354	99	0.490971
1	142615367	4	52714511	99	0.490971
1	142615367	4	52715206	99	0.516319
1	142615367	4	52715664	99	0.516319
1	142615367	4	52715940	99	0.345254
1	142615367	4	52716008	99	0.516319
1	142615367	4	52727094	99	0.490971
1	142615367	4	52728053	99	0.490971
1	142615367	4	52728094	99	0.490971
1	142615367	4	52728324	99	0.477376
1	142615367	4	52728640	99	0.477376
1	142615367	4	52729142	99	0.490971
1	142615367	4	52732118	99	0.516319
1	142615367	4	52732190	99	0.516319
1	142615367	4	52738919	99	0.516319
1	142615367	4	52738972	99	0.503356
1	142615367	4	52744145	99	0.395337
1	142615367	4	52745959	99	0.499463
1	142615367	4	52747129	99	0.516319
1	142615367	4	52747574	99	0.516319
1	142615367	4	52750410	99	0.499463
1	142615367	4	52750652	99	0.516319
1	142615367	4	52752246	99	0.490971
1	142615367	4	52752812	99	0.490971
1	142615367	4	52753118	99	0.490971
1	142615367	4	52754247	99	0.481698
1	142615367	4	52754902	99	0.48623
1	142615367	4	52755214	99	0.516319
1	142615367	4	52756250	99	0.490971
1	142615367	4	52758294	99	0.471889
1	142615367	4	52758503	99	0.445722
1	142615367	4	52761725	99	0.423837
1	142615367	4	52763210	99	0.471889
1	142615367	4	52764013	99	0.438827
1	142615367	4	52765720	99	0.449461
1	142615367	4	52766303	99	0.449461
1	142615367	4	52768705	99	0.471889
1	142615367	4	52770125	99	0.445722
1	142615367	4	52771093	99	0.471889
1	142615367	4	52772429	99	0.471889
1	142615367	4	52772984	99	0.471889
1	142615367	4	52773174	99	0.471889
1	142615367	4	52775440	99	0.449461
1	142615367	4	52776901	99	0.423837
1	142615367	4	52780048	99	0.471889
1	142615367	4	52780989	99	0.42181
1	142615367	4	52781759	99	0.420411
1	142615367	4	52784678	99	0.449461
1	142615367	4	52788557	99	0.445722
1	142615367	4	52788822	99	0.420411
1	142615367	4	52788987	99	0.449461
1	142615367	4	52792779	99	0.475419
1	142615367	4	52795404	99	0.475419
1	142615367	4	52797965	99	0.475419
1	142615367	4	52798624	99	0.475419
1	142615367	4	52800065	99	0.475419
1	142615367	4	52800097	99	0.475419
1	142615367	4	52800298	99	0.475419
1	142615367	4	52800883	99	0.475419
1	142615367	4	52801096	99	0.446479
1	142615367	4	52801203	99	0.475419
1	142615367	4	52802664	99	0.394678
1	142615367	4	52802718	99	0.394678
1	142615367	4	52803414	99	0.446479
1	142615367	4	52804052	99	0.475419
1	142615367	4	52804697	99	0.475419
1	142615367	4	52804766	99	0.475419
1	142615367	4	52804941	99	0.475419
1	142615367	4	52805425	99	0.475419
1	142615367	4	52806043	99	0.475419
1	142615367	4	52806762	99	0.475419
1	142615367	4	52806787	99	0.475419
1	142615367	4	52807114	99	0.475419
1	142615367	4	52807245	99	0.475419
1	142615367	4	52809203	99	0.475419
1	142615367	4	52809705	99	0.475419
1	142615367	4	52809880	99	0.475419
1	142615367	4	52810211	99	0.475419
1	142615367	4	52810307	99	0.475419
1	142615367	4	52811970	99	0.475419
1	142615367	4	52812994	99	0.475419
1	142615367	4	52813873	99	0.475419
1	142615367	4	52814042	99	0.475419
1	142615367	4	52814185	99	0.475419
1	142615367	4	52814859	99	0.475419
1	142615367	4	52815233	99	0.475419
1	142615367	4	52815243	99	0.475419
1	142615367	4	52815272	99	0.475419
1	142615367	4	52815306	99	0.475419
1	142615367	4	52815921	99	0.475419
1	142615367	4	52818203	99	0.475419
1	142615367	4	52818262	99	0.475419
1	142615367	4	52818483	99	0.475419
1	142615367	4	52818664	99	0.475419
1	142615367	4	52819562	99	0.475419
1	142615367	4	52820143	99	0.475419
1	142615367	4	52820909	99	0.475419
1	142615367	4	52821319	99	0.453394
1	142615367	4	52822688	99	0.475419
1	142615367	4	52824993	99	0.475419
1	142615367	4	52825591	99	0.475419
1	142615367	4	52827058	99	0.475419
1	142615367	4	52827223	99	0.475419
1	142615367	4	52828117	99	0.475419
1	142615367	4	52828245	99	0.475419
1	142615367	4	52829450	99	0.475419
1	142615367	4	52830444	99	0.475419
1	142615367	4	52830650	99	0.475419
1	142615367	4	52830752	99	0.475419
1	142615367	4	52833886	99	0.475419
1	142615367	4	52835358	99	0.475419
1	142615367	4	52835379	99	0.475419
1	142615367	4	52835951	99	0.471889
1	142615367	4	52837023	99	0.475419
1	142615367	4	52838161	99	0.475419
1	142615367	4	52838818	99	0.475419
1	142615367	4	52841943	99	0.475419
1	142615367	4	52842148	99	0.475419
1	142615367	4	52843038	99	0.475419
1	142615367	4	52845908	99	0.475419
1	142615367	4	52845912	99	0.475419
1	142615367	4	52846029	99	0.475419
1	142615367	4	52846600	99	0.475419
1	142615367	4	52850766	99	0.475419
1	142615367	4	52851086	99	0.475419
1	142615367	4	52851319	99	0.475419
1	142615367	4	52851502	99	0.446479
1	142615367	4	52851946	99	0.475419
1	142615367	4	52853286	99	0.313956
1	142615367	4	52853434	99	0.475419
1	142615367	4	52853959	99	0.475419
1	142615367	4	52854401	99	0.475419
1	142615367	4	52854657	99	0.475419
1	142615367	4	52854746	99	0.475419
1	142615367	4	52855401	99	0.313956
1	142615367	4	52855535	99	0.446479
1	142615367	4	52855624	99	0.475419
1	142615367	4	52855845	99	0.475419
1	142615367	4	52856148	99	0.475419
1	142615367	4	52856660	99	0.475419
1	142615367	4	52858083	99	0.475419
1	142615367	4	52860156	99	0.479148
1	142615367	4	52866468	99	0.475419
1	142615367	4	52867437	99	0.475419
1	142615367	4	52868518	99	0.313956
1	142615367	4	52871768	99	0.368374
1	142615367	4	52871785	99	0.313956
1	142615367	4	52871894	99	0.475419
1	142615367	4	52872238	99	0.446479
1	142615367	4	52874816	99	0.313956
1	142615367	4	52875595	99	0.313956
1	142615367	4	52884239	99	0.313956
1	142615367	4	52886170	99	0.475419
1	142615367	4	52888026	99	0.475419
1	142615367	4	52888499	99	0.313956
1	142615367	4	52888557	99	0.313956
1	142615367	4	52889602	99	0.313956
1	142615367	4	52891526	99	0.475419
1	142615367	4	52892175	99	0.475419
1	142615367	4	52892675	99	0.475419
1	142615367	4	52894726	99	0.475419
1	142615367	4	52895415	99	0.475419
1	142615367	4	52896050	99	0.313956
1	142615367	4	52896651	99	0.475419
1	142615367	4	52896790	99	0.449461
1	142615367	4	52900235	99	0.475419
1	142615367	4	52900404	99	0.475419
1	142615367	4	52900412	99	0.475419
1	142615367	4	52900447	99	0.443548
1	142615367	4	52900453	99	0.443548
1	142615367	4	52900476	99	0.443548
1	142615367	4	52900544	99	0.319953
1	142615367	4	52910411	99	0.427963
1	142615367	4	52910992	99	0.402854
1	142615367	4	52921454	99	0.377136
1	142615367	4	52923205	99	0.377136
1	142615367	4	52924436	99	0.377136
1	142615367	4	52924438	99	0.377136
1	142615367	4	52926216	99	0.377136
1	142615367	4	52927229	99	0.377136
1	142615367	4	52930349	99	0.402854
1	142615367	4	52932825	99	0.377136
1	142615367	4	52932979	99	0.377136
1	142615367	4	52935681	99	0.377136
1	142615584	4	48972188	99	0.328667
1	142615584	4	48972529	99	0.328667
1	142615584	4	48972651	99	0.328667
1	142615584	4	48972768	99	0.328667
1	142615584	4	48972943	99	0.328667
1	142615584	4	48973332	99	0.323033
1	142615584	4	48974188	99	0.328667
1	142615584	4	48974297	99	0.328667
1	142615584	4	48975168	99	0.328667
1	142615584	4	48976381	99	0.328667
1	142615584	4	48976503	99	0.328667
1	142615584	4	48977019	99	0.323033
1	142615584	4	48977072	99	0.328667
1	142615584	4	48977735	99	0.328667
1	142615584	4	48978241	99	0.328667
1	142615584	4	48979702	99	0.352863
1	142615584	4	48980188	99	0.317598
1	142615584	4	48981658	99	0.381676
1	142615584	4	48982015	99	0.381676
1	142615584	4	48982359	99	0.381676
1	142615584	4	48982678	99	0.381676
1	142615584	4	48982745	99	0.381676
1	142615584	4	48983047	99	0.381676
1	142615584	4	48984857	99	0.381676
1	142615584	4	48986066	99	0.381676
1	142615584	4	48986403	99	0.381676
1	142615584	4	48988705	99	0.381676
1	142615584	4	48989261	99	0.381676
1	142615584	4	48989358	99	0.381676
1	142615584	4	48990885	99	0.309772
1	142615584	4	48991011	99	0.381676
1	142615584	4	48991182	99	0.381676
1	142615584	4	48991540	99	0.381676
1	142615584	4	48991837	99	0.381676
1	142615584	4	48992256	99	0.381676
1	142615584	4	48992748	99	0.381676
1	142615584	4	48992761	99	0.381676
1	142615584	4	48994138	99	0.381676
1	142615584	4	48995499	99	0.448777
1	142615584	4	48995616	99	0.448777
1	142615584	4	48995700	99	0.448777
1	142615584	4	48996116	99	0.448777
1	142615584	4	48997350	99	0.448777
1	142615584	4	48998347	99	0.360073
1	142615584	4	48998774	99	0.448777
1	142615584	4	48999242	99	0.329788
1	142615584	4	48999842	99	0.444395
1	142615584	4	48999963	99	0.448777
1	142615584	4	49000850	99	0.444395
1	142615584	4	49001807	99	0.448777
1	142615584	4	49002221	99	0.448777
1	142615584	4	49006631	99	0.448777
1	142615584	4	49006968	99	0.448777
1	142615584	4	49010952	99	0.486866
1	142615584	4	49011662	99	0.486866
1	142615584	4	49011830	99	0.486866
1	142615584	4	49016482	99	0.486866
1	142615584	4	49016761	99	0.486866
1	142615584	4	49018306	99	0.486866
1	142615584	4	49018914	99	0.486866
1	142615584	4	49019699	99	0.486866
1	142615584	4	49019702	99	0.486866
1	142615584	4	49020171	99	0.486866
1	142615584	4	49021099	99	0.486866
1	142615584	4	49022323	99	0.486866
1	142615584	4	49026596	99	0.486866
1	142615584	4	49026599	99	0.486866
1	142615584	4	49026731	99	0.486866
1	142615584	4	49028006	99	0.486866
1	142615584	4	49028137	99	0.486866
1	142615584	4	49029901	99	0.486866
1	142615584	4	49031855	99	0.486866
1	142615584	4	49033528	99	0.436106
1	142615584	4	49036290	99	0.490431
1	142615584	4	49037588	99	0.490431
1	142615584	4	49037941	99	0.490431
1	142615584	4	49039586	99	0.4159
1	142615584	4	49040664	99	0.490431
1	142615584	4	49041094	99	0.490431
1	142615584	4	49041399	99	0.340558
1	142615584	4	49041760	99	0.490431
1	142615584	4	49043072	99	0.490431
1	142615584	4	49043925	99	0.466957
1	142615584	4	49044328	99	0.490431
1	142615584	4	49044498	99	0.490431
1	142615584	4	49045168	99	0.490431
1	142615584	4	49047371	99	0.490431
1	142615584	4	49049010	99	0.451997
1	142615584	4	49049101	99	0.490431
1	142615584	4	49049302	99	0.490431
1	142615584	4	49051125	99	0.490431
1	142615584	4	49051765	99	0.490431
1	142615584	4	49053522	99	0.490431
1	142615584	4	49057424	99	0.490431
1	142615584	4	49057608	99	0.420871
1	142615584	4	49057912	99	0.490431
1	142615584	4	49057930	99	0.486866
1	142615584	4	49058295	99	0.490431
1	142615584	4	49058699	99	0.490431
1	142615584	4	49061141	99	0.451997
1	142615584	4	49061604	99	0.490431
1	142615584	4	49063872	99	0.490431
1	142615584	4	49064487	99	0.451997
1	142615584	4	49064792	99	0.490431
1	142615584	4	49067323	99	0.490431
1	142615584	4	49067383	99	0.490431
1	142615584	4	49067896	99	0.490431
1	142615584	4	49068488	99	0.490431
1	142615584	4	49068759	99	0.490431
1	142615584	4	49071553	99	0.490431
1	142615584	4	49072424	99	0.350347
1	142615584	4	49072928	99	0.490431
1	142615584	4	49073310	99	0.45816
1	142615584	4	49073562	99	0.490431
1	142615584	4	49073565	99	0.490431
1	142615584	4	49073870	99	0.490431
1	142615584	4	49074102	99	0.477438
1	142615584	4	49074709	99	0.490431
1	142615584	4	49075207	99	0.490431
1	142615584	4	49075479	99	0.486866
1	142615584	4	49075734	99	0.494205
1	142615584	4	49075744	99	0.494205
1	142615584	4	49075752	99	0.494205
1	142615584	4	49076554	99	0.419896
1	142615584	4	49076612	99	0.490431
1	142615584	4	49077294	99	0.490431
1	142615584	4	49078491	99	0.490431
1	142615584	4	49079752	99	0.490431
1	142615584	4	49079984	99	0.490431
1	142615584	4	49080317	99	0.490431
1	142615584	4	49080460	99	0.490431
1	142615584	4	49080629	99	0.490431
1	142615584	4	49080631	99	0.490431
1	142615584	4	49081423	99	0.490431
1	142615584	4	49081474	99	0.490431
1	142615584	4	49081650	99	0.490431
1	142615584	4	49082735	99	0.490431
1	142615584	4	49082906	99	0.490431
1	142615584	4	49084801	99	0.490431
1	142615584	4	49084830	99	0.490431
1	142615584	4	49086663	99	0.362449
1	142615584	4	49087916	99	0.502382
1	142615584	4	49087922	99	0.502382
1	142615584	4	49087928	99	0.502382
1	142615584	4	49087946	99	0.429527
1	142615584	4	49089181	99	0.490431
1	142615584	4	49089388	99	0.490431
1	142615584	4	49091782	99	0.490431
1	142615584	4	49092676	99	0.490431
1	142615584	4	49093197	99	0.490431
1	142615584	4	49094564	99	0.38326
1	142615584	4	49098779	99	0.408656
1	142615584	4	49100322	99	0.343106
1	142615584	4	49102782	99	0.477438
1	142615584	4	49102871	99	0.490431
1	142615584	4	49103919	99	0.40916
1	142615584	4	49105102	99	0.500244
1	142615584	4	49105868	99	0.469164
1	142615584	4	49106503	99	0.460751
1	142615584	4	49107061	99	0.469952
1	142615584	4	49109114	99	0.460501
1	142615584	4	49109350	99	0.353152
1	142615584	4	49109992	99	0.379426
1	142615584	4	49110626	99	0.468122
1	142615584	4	49112624	99	0.474723
1	142615584	4	49115018	99	0.385227
1	142615584	4	49115173	99	0.460751
1	142615584	4	49115881	99	0.443588
1	142615584	4	49116111	99	0.351223
1	142615584	4	49116293	99	0.319508
1	142615584	4	49116353	99	0.477438
1	142615584	4	49117773	99	0.415529
1	142615584	4	49118022	99	0.464511
1	142615584	4	49118090	99	0.436898
1	142615584	4	49118165	99	0.457842
1	142615584	4	49119121	99	0.393891
1	142615584	4	49119914	99	0.470532
1	142615584	4	49120273	99	0.490431
1	142615584	4	49120820	99	0.461633
1	142615584	4	49121400	99	0.427199
1	142615584	4	49122710	99	0.338463
1	142615584	4	49123214	99	0.358717
1	142615584	4	49128713	99	0.346933
1	142615584	4	49138609	99	0.417926
1	142615584	4	49138610	99	0.417926
1	142615584	4	49144983	99	0.427431
1	142615584	4	49145023	99	0.490431
1	142615584	4	49145186	99	0.344613
1	142615584	4	49145230	99	0.462103
1	142615584	4	49145788	99	0.411286
1	142615584	4	49146115	99	0.466089
1	142615584	4	49148014	99	0.460751
1	142615584	4	49148040	99	0.308225
1	142615584	4	49148265	99	0.408829
1	142615584	4	49148346	99	0.467904
1	142615584	4	49148564	99	0.319508
1	142615584	4	49148696	99	0.490431
1	142615584	4	49149034	99	0.480368
1	142615584	4	49149504	99	0.490431
1	142615584	4	49149693	99	0.45816
1	142615584	4	49149990	99	0.46141
1	142615584	4	49149996	99	0.377041
1	142615584	4	49150387	99	0.498188
1	142615584	4	49150802	99	0.500244
1	142615584	4	49151340	99	0.466012
1	142615584	4	49151579	99	0.482774
1	142615584	4	49151891	99	0.487962
1	142615584	4	49151982	99	0.440217
1	142615584	4	49153689	99	0.434935
1	142615584	4	49155193	99	0.490431
1	142615584	4	49155408	99	0.490431
1	142615584	4	49156942	99	0.430871
1	142615584	4	49157389	99	0.554118
1	142615584	4	49157609	99	0.486866
1	142615584	4	49157991	99	0.517349
1	142615584	4	49158129	99	0.494014
1	142615584	4	49158159	99	0.554118
1	142615584	4	49158842	99	0.40328
1	142615584	4	49161501	99	0.343106
1	142615584	4	49162703	99	0.494205
1	142615584	4	49163166	99	0.3218
1	142615584	4	49164421	99	0.429996
1	142615584	4	49166594	99	0.440217
1	142615584	4	49166625	99	0.305315
1	142615584	4	49168127	99	0.52605
1	142615584	4	49168143	99	0.595818
1	142615584	4	49169796	99	0.490431
1	142615584	4	49170670	99	0.472227
1	142615584	4	49171275	99	0.462623
1	142615584	4	49171577	99	0.466089
1	142615584	4	49172230	99	0.468316
1	142615584	4	49172565	99	0.347992
1	142615584	4	49173669	99	0.526557
1	142615584	4	49173839	99	0.490431
1	142615584	4	49174059	99	0.477438
1	142615584	4	49174553	99	0.415529
1	142615584	4	49175306	99	0.494205
1	142615584	4	49175804	99	0.343106
1	142615584	4	49177617	99	0.410245
1	142615584	4	49177844	99	0.448513
1	142615584	4	49178072	99	0.577161
1	142615584	4	49178135	99	0.540719
1	142615584	4	49179562	99	0.369226
1	142615584	4	49181196	99	0.391115
1	142615584	4	49181845	99	0.495342
1	142615584	4	49182359	99	0.458094
1	142615584	4	49184371	99	0.490431
1	142615584	4	49184958	99	0.490431
1	142615584	4	49185206	99	0.526159
1	142615584	4	49185757	99	0.440217
1	142615584	4	49185824	99	0.477301
1	142615584	4	49185826	99	0.499984
1	142615584	4	49186093	99	0.490431
1	142615584	4	49187348	99	0.490431
1	142615584	4	49188299	99	0.499984
1	142615584	4	49192253	99	0.469164
1	142615584	4	49195760	99	0.494205
1	142615584	4	49197927	99	0.494205
1	142615584	4	49197973	99	0.490431
1	142615584	4	49201211	99	0.573113
1	142615584	4	49202206	99	0.490431
1	142615584	4	49203061	99	0.577378
1	142615584	4	49203328	99	0.521287
1	142615584	4	49203426	99	0.430871
1	142615584	4	49205905	99	0.474723
1	142615584	4	49205918	99	0.474723
1	142615584	4	49206551	99	0.477516
1	142615584	4	49206611	99	0.441144
1	142615584	4	49212280	99	0.40877
1	142615584	4	49212473	99	0.466089
1	142615584	4	49216144	99	0.362059
1	142615584	4	49221030	99	0.377009
1	142615584	4	49227587	99	0.361433
1	142615584	4	49228199	99	0.438735
1	142615584	4	49228297	99	0.343106
1	142615584	4	49231789	99	0.389024
1	142615584	4	49237708	99	0.411271
1	142615584	4	49237812	99	0.498188
1	142615584	4	49239098	99	0.333052
1	142615584	4	49240024	99	0.415529
1	142615584	4	49241672	99	0.336853
1	142615584	4	49242549	99	0.355409
1	142615584	4	49243223	99	0.477438
1	142615584	4	49246405	99	0.330334
1	142615584	4	49246408	99	0.330334
1	142615584	4	49246472	99	0.369943
1	142615584	4	49257701	99	0.521287
1	142615584	4	49259411	99	0.425616
1	142615584	4	49260439	99	0.490431
1	142615584	4	49262114	99	0.469952
1	142615584	4	49262183	99	0.40877
1	142615584	4	49263234	99	0.449899
1	142615584	4	49264846	99	0.460553
1	142615584	4	49266101	99	0.391425
1	142615584	4	49267696	99	0.41665
1	142615584	4	49268506	99	0.468106
1	142615584	4	49268848	99	0.503399
1	142615584	4	49270086	99	0.317598
1	142615584	4	49271261	99	0.319242
1	142615584	4	49288815	99	0.362467
1	142615584	4	49290918	99	0.367275
1	142615584	4	49291495	99	0.43734
1	142615584	4	49291772	99	0.491748
1	142615584	4	49291886	99	0.424183
1	142615584	4	49292455	99	0.457543
1	142615584	4	49293053	99	0.441144
1	142615584	4	49298139	99	0.486866
1	142615584	4	49298634	99	0.522264
1	142615584	4	49300527	99	0.467172
1	142615584	4	49300528	99	0.467172
1	142615584	4	49301916	99	0.448697
1	142615584	4	49303090	99	0.486866
1	142615584	4	49303121	99	0.541778
1	142615584	4	49303239	99	0.541778
1	142615584	4	49303590	99	0.541778
1	142615584	4	49303679	99	0.541778
1	142615584	4	49303827	99	0.508598
1	142615584	4	49303915	99	0.541778
1	142615584	4	49303964	99	0.541778
1	142615584	4	49304189	99	0.506177
1	142615584	4	49304352	99	0.567361
1	142615584	4	49304356	99	0.567361
1	142615584	4	49304428	99	0.517096
1	142615584	4	49304465	99	0.513081
1	142615584	4	49304469	99	0.458545
1	142615584	4	49306287	99	0.466957
1	142615584	4	49306592	99	0.484348
1	142615584	4	49306627	99	0.515961
1	142615584	4	49306825	99	0.509481
1	142615584	4	49306830	99	0.515961
1	142615584	4	49306913	99	0.490431
1	142615584	4	49308642	99	0.490431
1	142615584	4	49308844	99	0.515961
1	142615584	4	49308951	99	0.494205
1	142615584	4	49309192	99	0.489135
1	142615584	4	49310263	99	0.415529
1	142615584	4	49310408	99	0.440217
1	142615584	4	49310801	99	0.512614
1	142615584	4	49311084	99	0.483512
1	142615584	4	49313044	99	0.519522
1	142615584	4	49313492	99	0.519522
1	142615584	4	49314124	99	0.519522
1	142615584	4	49314163	99	0.358366
1	142615584	4	49314503	99	0.492507
1	142615584	4	49314797	99	0.506565
1	142615584	4	49314901	99	0.465184
1	142615584	4	49315421	99	0.494205
1	142615584	4	49315595	99	0.519522
1	142615584	4	49315662	99	0.428899
1	142615584	4	49315919	99	0.37176
1	142615584	4	49317273	99	0.434425
1	142615584	4	49317413	99	0.495342
1	142615584	4	49317511	99	0.461289
1	142615584	4	49317620	99	0.434935
1	142615584	4	49318055	99	0.490431
1	142615584	4	49318240	99	0.428899
1	142615584	4	49318380	99	0.519522
1	142615584	4	49318388	99	0.440785
1	142615584	4	49318597	99	0.491496
1	142615584	4	49318626	99	0.390827
1	142615584	4	49318691	99	0.472227
1	142615584	4	49320643	99	0.531483
1	142615584	4	49321018	99	0.503868
1	142615584	4	49321104	99	0.535898
1	142615584	4	49322370	99	0.47335
1	142615584	4	49322671	99	0.490431
1	142615584	4	49322783	99	0.340889
1	142615584	4	49324633	99	0.506565
1	142615584	4	49325075	99	0.498887
1	142615584	4	49325264	99	0.456298
1	142615584	4	49325313	99	0.420398
1	142615584	4	49325337	99	0.444295
1	142615584	4	52661579	99	0.442834
1	142615584	4	52668211	99	0.421542
1	142615584	4	52680564	99	0.467348
1	142615584	4	52680652	99	0.378035
1	142615584	4	52680658	99	0.378035
1	142615584	4	52680665	99	0.378035
1	142615584	4	52680667	99	0.378035
1	142615584	4	52680680	99	0.415932
1	142615584	4	52680681	99	0.415932
1	142615584	4	52680743	99	0.490431
1	142615584	4	52680773	99	0.494205
1	142615584	4	52680798	99	0.494205
1	142615584	4	52680825	99	0.494205
1	142615584	4	52680826	99	0.494205
1	142615584	4	52680828	99	0.494205
1	142615584	4	52680838	99	0.494205
1	142615584	4	52680889	99	0.490431
1	142615584	4	52680923	99	0.490431
1	142615584	4	52681128	99	0.490431
1	142615584	4	52682360	99	0.490431
1	142615584	4	52682392	99	0.490431
1	142615584	4	52682466	99	0.490431
1	142615584	4	52682571	99	0.490431
1	142615584	4	52683607	99	0.480368
1	142615584	4	52684431	99	0.490431
1	142615584	4	52684891	99	0.490431
1	142615584	4	52685216	99	0.490431
1	142615584	4	52685386	99	0.490431
1	142615584	4	52686352	99	0.490431
1	142615584	4	52686513	99	0.490431
1	142615584	4	52686800	99	0.490431
1	142615584	4	52687323	99	0.490431
1	142615584	4	52687939	99	0.490431
1	142615584	4	52688326	99	0.490431
1	142615584	4	52688572	99	0.490431
1	142615584	4	52689975	99	0.490431
1	142615584	4	52690681	99	0.480368
1	142615584	4	52693333	99	0.469164
1	142615584	4	52693431	99	0.490431
1	142615584	4	52694701	99	0.490431
1	142615584	4	52695704	99	0.490431
1	142615584	4	52696792	99	0.469164
1	142615584	4	52698757	99	0.469164
1	142615584	4	52699324	99	0.465184
1	142615584	4	52699760	99	0.465184
1	142615584	4	52700250	99	0.351819
1	142615584	4	52700638	99	0.466957
1	142615584	4	52700771	99	0.457393
1	142615584	4	52703265	99	0.441897
1	142615584	4	52704030	99	0.466957
1	142615584	4	52705089	99	0.466957
1	142615584	4	52705717	99	0.457393
1	142615584	4	52706270	99	0.441897
1	142615584	4	52708882	99	0.454596
1	142615584	4	52710114	99	0.441897
1	142615584	4	52710244	99	0.466957
1	142615584	4	52710913	99	0.441897
1	142615584	4	52711185	99	0.466957
1	142615584	4	52714050	99	0.466957
1	142615584	4	52714122	99	0.466957
1	142615584	4	52714244	99	0.441897
1	142615584	4	52714354	99	0.441897
1	142615584	4	52714511	99	0.441897
1	142615584	4	52715206	99	0.466957
1	142615584	4	52715664	99	0.466957
1	142615584	4	52716008	99	0.466957
1	142615584	4	52727094	99	0.441897
1	142615584	4	52728053	99	0.441897
1	142615584	4	52728094	99	0.441897
1	142615584	4	52728324	99	0.431738
1	142615584	4	52728640	99	0.431738
1	142615584	4	52729142	99	0.441897
1	142615584	4	52732118	99	0.466957
1	142615584	4	52732190	99	0.466957
1	142615584	4	52738919	99	0.466957
1	142615584	4	52738972	99	0.457393
1	142615584	4	52744145	99	0.363075
1	142615584	4	52745959	99	0.454596
1	142615584	4	52747129	99	0.466957
1	142615584	4	52747574	99	0.466957
1	142615584	4	52750410	99	0.454596
1	142615584	4	52750652	99	0.466957
1	142615584	4	52752246	99	0.441897
1	142615584	4	52752812	99	0.441897
1	142615584	4	52753118	99	0.441897
1	142615584	4	52754247	99	0.434935
1	142615584	4	52754902	99	0.438322
1	142615584	4	52755214	99	0.466957
1	142615584	4	52756250	99	0.441897
1	142615584	4	52758294	99	0.430937
1	142615584	4	52758503	99	0.405162
1	142615584	4	52761725	99	0.428731
1	142615584	4	52763210	99	0.430937
1	142615584	4	52764013	99	0.400309
1	142615584	4	52765720	99	0.407858
1	142615584	4	52766303	99	0.407858
1	142615584	4	52768705	99	0.430937
1	142615584	4	52770125	99	0.405162
1	142615584	4	52771093	99	0.430937
1	142615584	4	52772429	99	0.430937
1	142615584	4	52772984	99	0.430937
1	142615584	4	52773174	99	0.430937
1	142615584	4	52775440	99	0.407858
1	142615584	4	52776901	99	0.382643
1	142615584	4	52780048	99	0.430937
1	142615584	4	52780989	99	0.378008
1	142615584	4	52781759	99	0.383509
1	142615584	4	52784678	99	0.407858
1	142615584	4	52788557	99	0.405162
1	142615584	4	52788822	99	0.383509
1	142615584	4	52788987	99	0.407858
1	142615584	4	52792779	99	0.43343
1	142615584	4	52795404	99	0.43343
1	142615584	4	52797965	99	0.43343
1	142615584	4	52798624	99	0.43343
1	142615584	4	52800065	99	0.43343
1	142615584	4	52800097	99	0.43343
1	142615584	4	52800298	99	0.43343
1	142615584	4	52800883	99	0.43343
1	142615584	4	52801096	99	0.409146
1	142615584	4	52801203	99	0.43343
1	142615584	4	52802664	99	0.362319
1	142615584	4	52802718	99	0.362319
1	142615584	4	52803414	99	0.409146
1	142615584	4	52804052	99	0.43343
1	142615584	4	52804697	99	0.43343
1	142615584	4	52804766	99	0.43343
1	142615584	4	52804941	99	0.43343
1	142615584	4	52805425	99	0.43343
1	142615584	4	52806043	99	0.43343
1	142615584	4	52806762	99	0.43343
1	142615584	4	52806787	99	0.43343
1	142615584	4	52807114	99	0.43343
1	142615584	4	52807245	99	0.43343
1	142615584	4	52809203	99	0.43343
1	142615584	4	52809705	99	0.43343
1	142615584	4	52809880	99	0.43343
1	142615584	4	52810211	99	0.43343
1	142615584	4	52810307	99	0.43343
1	142615584	4	52811970	99	0.43343
1	142615584	4	52812994	99	0.43343
1	142615584	4	52813873	99	0.43343
1	142615584	4	52814042	99	0.43343
1	142615584	4	52814185	99	0.43343
1	142615584	4	52814859	99	0.43343
1	142615584	4	52815233	99	0.43343
1	142615584	4	52815243	99	0.43343
1	142615584	4	52815272	99	0.43343
1	142615584	4	52815306	99	0.43343
1	142615584	4	52815921	99	0.43343
1	142615584	4	52818203	99	0.43343
1	142615584	4	52818262	99	0.43343
1	142615584	4	52818483	99	0.43343
1	142615584	4	52818664	99	0.43343
1	142615584	4	52819562	99	0.43343
1	142615584	4	52820143	99	0.43343
1	142615584	4	52820909	99	0.43343
1	142615584	4	52821319	99	0.410731
1	142615584	4	52822688	99	0.43343
1	142615584	4	52824993	99	0.43343
1	142615584	4	52825591	99	0.43343
1	142615584	4	52827058	99	0.43343
1	142615584	4	52827223	99	0.43343
1	142615584	4	52828117	99	0.43343
1	142615584	4	52828245	99	0.43343
1	142615584	4	52829450	99	0.43343
1	142615584	4	52830444	99	0.43343
1	142615584	4	52830650	99	0.43343
1	142615584	4	52830752	99	0.43343
1	142615584	4	52833886	99	0.43343
1	142615584	4	52835358	99	0.43343
1	142615584	4	52835379	99	0.43343
1	142615584	4	52835951	99	0.430937
1	142615584	4	52837023	99	0.43343
1	142615584	4	52838161	99	0.43343
1	142615584	4	52838818	99	0.43343
1	142615584	4	52841943	99	0.43343
1	142615584	4	52842148	99	0.43343
1	142615584	4	52843038	99	0.43343
1	142615584	4	52845908	99	0.43343
1	142615584	4	52845912	99	0.43343
1	142615584	4	52846029	99	0.43343
1	142615584	4	52846600	99	0.43343
1	142615584	4	52850766	99	0.43343
1	142615584	4	52851086	99	0.43343
1	142615584	4	52851319	99	0.43343
1	142615584	4	52851502	99	0.409146
1	142615584	4	52851946	99	0.43343
1	142615584	4	52853434	99	0.43343
1	142615584	4	52853959	99	0.43343
1	142615584	4	52854401	99	0.43343
1	142615584	4	52854657	99	0.43343
1	142615584	4	52854746	99	0.43343
1	142615584	4	52855535	99	0.409146
1	142615584	4	52855624	99	0.43343
1	142615584	4	52855845	99	0.43343
1	142615584	4	52856148	99	0.43343
1	142615584	4	52856660	99	0.43343
1	142615584	4	52858083	99	0.43343
1	142615584	4	52860156	99	0.436106
1	142615584	4	52866468	99	0.43343
1	142615584	4	52867437	99	0.43343
1	142615584	4	52871768	99	0.32102
1	142615584	4	52871894	99	0.43343
1	142615584	4	52872238	99	0.409146
1	142615584	4	52886170	99	0.43343
1	142615584	4	52888026	99	0.43343
1	142615584	4	52891526	99	0.43343
1	142615584	4	52892175	99	0.43343
1	142615584	4	52892675	99	0.43343
1	142615584	4	52894726	99	0.43343
1	142615584	4	52895415	99	0.43343
1	142615584	4	52896651	99	0.43343
1	142615584	4	52896790	99	0.407858
1	142615584	4	52900235	99	0.43343
1	142615584	4	52900404	99	0.43343
1	142615584	4	52900412	99	0.43343
1	142615584	4	52900447	99	0.400488
1	142615584	4	52900453	99	0.400488
1	142615584	4	52900476	99	0.400488
1	142615584	4	52910411	99	0.385702
1	142615584	4	52910992	99	0.361021
1	142615584	4	52921454	99	0.339176
1	142615584	4	52923205	99	0.339176
1	142615584	4	52924436	99	0.339176
1	142615584	4	52924438	99	0.339176
1	142615584	4	52926216	99	0.339176
1	142615584	4	52927229	99	0.339176
1	142615584	4	52930349	99	0.361021
1	142615584	4	52932825	99	0.339176
1	142615584	4	52932979	99	0.339176
1	142615584	4	52935681	99	0.339176
1	142615882	4	49158705	99	0.40776
1	142616570	4	49158705	99	0.40776
1	142616597	4	48972188	99	0.323636
1	142616597	4	48972529	99	0.323636
1	142616597	4	48972651	99	0.323636
1	142616597	4	48972768	99	0.323636
1	142616597	4	48972943	99	0.323636
1	142616597	4	48973332	99	0.317593
1	142616597	4	48974188	99	0.323636
1	142616597	4	48974297	99	0.323636
1	142616597	4	48975168	99	0.323636
1	142616597	4	48976381	99	0.323636
1	142616597	4	48976503	99	0.323636
1	142616597	4	48977019	99	0.317593
1	142616597	4	48977072	99	0.323636
1	142616597	4	48977735	99	0.323636
1	142616597	4	48978241	99	0.323636
1	142616597	4	48979702	99	0.347994
1	142616597	4	48980188	99	0.311751
1	142616597	4	48981658	99	0.379933
1	142616597	4	48982015	99	0.379933
1	142616597	4	48982359	99	0.379933
1	142616597	4	48982678	99	0.379933
1	142616597	4	48982745	99	0.379933
1	142616597	4	48983047	99	0.379933
1	142616597	4	48984857	99	0.379933
1	142616597	4	48986066	99	0.379933
1	142616597	4	48986403	99	0.379933
1	142616597	4	48988705	99	0.379933
1	142616597	4	48989261	99	0.379933
1	142616597	4	48989358	99	0.379933
1	142616597	4	48990885	99	0.305312
1	142616597	4	48991011	99	0.379933
1	142616597	4	48991182	99	0.379933
1	142616597	4	48991540	99	0.379933
1	142616597	4	48991837	99	0.379933
1	142616597	4	48992256	99	0.379933
1	142616597	4	48992748	99	0.379933
1	142616597	4	48992761	99	0.379933
1	142616597	4	48994138	99	0.379933
1	142616597	4	48995499	99	0.455545
1	142616597	4	48995616	99	0.455545
1	142616597	4	48995700	99	0.455545
1	142616597	4	48996116	99	0.455545
1	142616597	4	48997350	99	0.455545
1	142616597	4	48998347	99	0.35717
1	142616597	4	48998774	99	0.455545
1	142616597	4	48999242	99	0.323189
1	142616597	4	48999842	99	0.450662
1	142616597	4	48999963	99	0.455545
1	142616597	4	49000850	99	0.450662
1	142616597	4	49001807	99	0.455545
1	142616597	4	49002221	99	0.455545
1	142616597	4	49006631	99	0.455545
1	142616597	4	49006968	99	0.455545
1	142616597	4	49010952	99	0.497847
1	142616597	4	49011662	99	0.497847
1	142616597	4	49011830	99	0.497847
1	142616597	4	49016482	99	0.497847
1	142616597	4	49016761	99	0.497847
1	142616597	4	49018306	99	0.497847
1	142616597	4	49018914	99	0.497847
1	142616597	4	49019699	99	0.497847
1	142616597	4	49019702	99	0.497847
1	142616597	4	49020171	99	0.497847
1	142616597	4	49021099	99	0.497847
1	142616597	4	49022323	99	0.497847
1	142616597	4	49026596	99	0.497847
1	142616597	4	49026599	99	0.497847
1	142616597	4	49026731	99	0.497847
1	142616597	4	49028006	99	0.497847
1	142616597	4	49028137	99	0.497847
1	142616597	4	49029901	99	0.497847
1	142616597	4	49031855	99	0.497847
1	142616597	4	49033528	99	0.49533
1	142616597	4	49036290	99	0.501908
1	142616597	4	49037588	99	0.501908
1	142616597	4	49037941	99	0.501908
1	142616597	4	49039586	99	0.418626
1	142616597	4	49040664	99	0.501908
1	142616597	4	49041094	99	0.501908
1	142616597	4	49041760	99	0.501908
1	142616597	4	49043072	99	0.501908
1	142616597	4	49043925	99	0.477489
1	142616597	4	49044328	99	0.501908
1	142616597	4	49044498	99	0.501908
1	142616597	4	49045168	99	0.501908
1	142616597	4	49047371	99	0.501908
1	142616597	4	49049010	99	0.460184
1	142616597	4	49049101	99	0.501908
1	142616597	4	49049302	99	0.501908
1	142616597	4	49051125	99	0.501908
1	142616597	4	49051765	99	0.501908
1	142616597	4	49053522	99	0.501908
1	142616597	4	49057424	99	0.501908
1	142616597	4	49057608	99	0.425354
1	142616597	4	49057912	99	0.501908
1	142616597	4	49057930	99	0.497847
1	142616597	4	49058295	99	0.501908
1	142616597	4	49058699	99	0.501908
1	142616597	4	49061141	99	0.460184
1	142616597	4	49061604	99	0.501908
1	142616597	4	49063872	99	0.501908
1	142616597	4	49064487	99	0.460184
1	142616597	4	49064792	99	0.501908
1	142616597	4	49067323	99	0.501908
1	142616597	4	49067383	99	0.501908
1	142616597	4	49067896	99	0.501908
1	142616597	4	49068488	99	0.501908
1	142616597	4	49068759	99	0.501908
1	142616597	4	49071553	99	0.501908
1	142616597	4	49072424	99	0.352799
1	142616597	4	49072928	99	0.501908
1	142616597	4	49073310	99	0.465946
1	142616597	4	49073562	99	0.501908
1	142616597	4	49073565	99	0.501908
1	142616597	4	49073870	99	0.501908
1	142616597	4	49074102	99	0.486953
1	142616597	4	49074709	99	0.501908
1	142616597	4	49075207	99	0.501908
1	142616597	4	49075479	99	0.497847
1	142616597	4	49075734	99	0.506183
1	142616597	4	49075744	99	0.506183
1	142616597	4	49075752	99	0.506183
1	142616597	4	49076554	99	0.423387
1	142616597	4	49076612	99	0.501908
1	142616597	4	49077294	99	0.501908
1	142616597	4	49078491	99	0.501908
1	142616597	4	49079752	99	0.501908
1	142616597	4	49079984	99	0.501908
1	142616597	4	49080317	99	0.501908
1	142616597	4	49080460	99	0.501908
1	142616597	4	49080629	99	0.501908
1	142616597	4	49080631	99	0.501908
1	142616597	4	49081423	99	0.501908
1	142616597	4	49081474	99	0.501908
1	142616597	4	49081650	99	0.501908
1	142616597	4	49082735	99	0.501908
1	142616597	4	49082906	99	0.501908
1	142616597	4	49084801	99	0.501908
1	142616597	4	49084830	99	0.501908
1	142616597	4	49086663	99	0.359626
1	142616597	4	49087916	99	0.51538
1	142616597	4	49087922	99	0.51538
1	142616597	4	49087928	99	0.51538
1	142616597	4	49087946	99	0.436005
1	142616597	4	49089181	99	0.501908
1	142616597	4	49089388	99	0.501908
1	142616597	4	49091782	99	0.501908
1	142616597	4	49092676	99	0.501908
1	142616597	4	49093197	99	0.501908
1	142616597	4	49094564	99	0.376805
1	142616597	4	49098779	99	0.401774
1	142616597	4	49100322	99	0.338166
1	142616597	4	49102782	99	0.486953
1	142616597	4	49102871	99	0.501908
1	142616597	4	49103919	99	0.409858
1	142616597	4	49105102	99	0.568179
1	142616597	4	49105214	99	0.320412
1	142616597	4	49105868	99	0.478261
1	142616597	4	49106503	99	0.465466
1	142616597	4	49107061	99	0.478027
1	142616597	4	49109114	99	0.464725
1	142616597	4	49109350	99	0.482253
1	142616597	4	49109992	99	0.369672
1	142616597	4	49110626	99	0.531695
1	142616597	4	49112624	99	0.483756
1	142616597	4	49115018	99	0.437542
1	142616597	4	49115173	99	0.465466
1	142616597	4	49115881	99	0.435139
1	142616597	4	49116111	99	0.39892
1	142616597	4	49116293	99	0.312059
1	142616597	4	49116353	99	0.486953
1	142616597	4	49117773	99	0.418529
1	142616597	4	49118022	99	0.471154
1	142616597	4	49118090	99	0.440624
1	142616597	4	49118165	99	0.46545
1	142616597	4	49119121	99	0.447383
1	142616597	4	49119914	99	0.481543
1	142616597	4	49120273	99	0.501908
1	142616597	4	49120820	99	0.464349
1	142616597	4	49121400	99	0.425583
1	142616597	4	49122710	99	0.326523
1	142616597	4	49123214	99	0.407431
1	142616597	4	49125019	99	0.324945
1	142616597	4	49128596	99	0.313975
1	142616597	4	49128713	99	0.333592
1	142616597	4	49129023	99	0.307476
1	142616597	4	49129049	99	0.302693
1	142616597	4	49138609	99	0.474682
1	142616597	4	49138610	99	0.474682
1	142616597	4	49144983	99	0.421276
1	142616597	4	49145023	99	0.501908
1	142616597	4	49145186	99	0.391412
1	142616597	4	49145230	99	0.467786
1	142616597	4	49145788	99	0.408863
1	142616597	4	49146115	99	0.473209
1	142616597	4	49148014	99	0.465466
1	142616597	4	49148265	99	0.408016
1	142616597	4	49148346	99	0.475501
1	142616597	4	49148564	99	0.312059
1	142616597	4	49148696	99	0.501908
1	142616597	4	49149034	99	0.490369
1	142616597	4	49149504	99	0.501908
1	142616597	4	49149693	99	0.414519
1	142616597	4	49149990	99	0.46951
1	142616597	4	49149996	99	0.428245
1	142616597	4	49150387	99	0.510674
1	142616597	4	49150802	99	0.568179
1	142616597	4	49151340	99	0.46714
1	142616597	4	49151579	99	0.480948
1	142616597	4	49151891	99	0.485477
1	142616597	4	49151982	99	0.445988
1	142616597	4	49153689	99	0.494
1	142616597	4	49155193	99	0.501908
1	142616597	4	49155408	99	0.501908
1	142616597	4	49156942	99	0.489385
1	142616597	4	49157389	99	0.524009
1	142616597	4	49157609	99	0.497847
1	142616597	4	49157991	99	0.511871
1	142616597	4	49158129	99	0.561102
1	142616597	4	49158159	99	0.629368
1	142616597	4	49158842	99	0.381945
1	142616597	4	49161501	99	0.338166
1	142616597	4	49162703	99	0.506183
1	142616597	4	49163166	99	0.3125
1	142616597	4	49164421	99	0.488391
1	142616597	4	49166594	99	0.445988
1	142616597	4	49168127	99	0.597488
1	142616597	4	49168143	99	0.676731
1	142616597	4	49169796	99	0.501908
1	142616597	4	49170670	99	0.48078
1	142616597	4	49171275	99	0.525449
1	142616597	4	49171577	99	0.473209
1	142616597	4	49172230	99	0.46889
1	142616597	4	49172565	99	0.343499
1	142616597	4	49173669	99	0.489124
1	142616597	4	49173839	99	0.501908
1	142616597	4	49174059	99	0.486953
1	142616597	4	49174553	99	0.418529
1	142616597	4	49175306	99	0.506183
1	142616597	4	49175804	99	0.338166
1	142616597	4	49177617	99	0.465957
1	142616597	4	49177844	99	0.456303
1	142616597	4	49178072	99	0.489794
1	142616597	4	49178135	99	0.504837
1	142616597	4	49179562	99	0.368492
1	142616597	4	49181196	99	0.391404
1	142616597	4	49181845	99	0.505914
1	142616597	4	49182359	99	0.520305
1	142616597	4	49184371	99	0.501908
1	142616597	4	49184958	99	0.501908
1	142616597	4	49185206	99	0.489794
1	142616597	4	49185757	99	0.445988
1	142616597	4	49185824	99	0.488391
1	142616597	4	49185826	99	0.51387
1	142616597	4	49186093	99	0.501908
1	142616597	4	49187348	99	0.501908
1	142616597	4	49188299	99	0.462555
1	142616597	4	49192253	99	0.478261
1	142616597	4	49195760	99	0.506183
1	142616597	4	49197927	99	0.506183
1	142616597	4	49197973	99	0.501908
1	142616597	4	49201211	99	0.538117
1	142616597	4	49202206	99	0.501908
1	142616597	4	49203061	99	0.541674
1	142616597	4	49203328	99	0.433305
1	142616597	4	49203426	99	0.437117
1	142616597	4	49205905	99	0.483756
1	142616597	4	49205918	99	0.483756
1	142616597	4	49206551	99	0.489794
1	142616597	4	49206611	99	0.45025
1	142616597	4	49212280	99	0.464282
1	142616597	4	49212473	99	0.473209
1	142616597	4	49216144	99	0.481151
1	142616597	4	49221030	99	0.428208
1	142616597	4	49227587	99	0.410517
1	142616597	4	49227802	99	0.33612
1	142616597	4	49228199	99	0.446191
1	142616597	4	49228297	99	0.338166
1	142616597	4	49231789	99	0.441854
1	142616597	4	49237708	99	0.467123
1	142616597	4	49237812	99	0.510674
1	142616597	4	49239098	99	0.321432
1	142616597	4	49240024	99	0.418529
1	142616597	4	49241672	99	0.382599
1	142616597	4	49242549	99	0.471443
1	142616597	4	49243223	99	0.486953
1	142616597	4	49246472	99	0.420183
1	142616597	4	49257701	99	0.483481
1	142616597	4	49259411	99	0.557599
1	142616597	4	49260439	99	0.501908
1	142616597	4	49262114	99	0.478027
1	142616597	4	49262183	99	0.464282
1	142616597	4	49263234	99	0.510996
1	142616597	4	49264846	99	0.464282
1	142616597	4	49266101	99	0.444581
1	142616597	4	49267696	99	0.419008
1	142616597	4	49268506	99	0.531676
1	142616597	4	49268848	99	0.428921
1	142616597	4	49270086	99	0.311751
1	142616597	4	49271261	99	0.362596
1	142616597	4	49288815	99	0.411691
1	142616597	4	49290918	99	0.417152
1	142616597	4	49291495	99	0.545819
1	142616597	4	49291772	99	0.558529
1	142616597	4	49291886	99	0.432939
1	142616597	4	49292053	99	0.325729
1	142616597	4	49292455	99	0.469892
1	142616597	4	49293053	99	0.45025
1	142616597	4	49298139	99	0.497847
1	142616597	4	49298634	99	0.538117
1	142616597	4	49300527	99	0.370686
1	142616597	4	49300528	99	0.370686
1	142616597	4	49301916	99	0.456658
1	142616597	4	49303090	99	0.497847
1	142616597	4	49303121	99	0.505679
1	142616597	4	49303239	99	0.505679
1	142616597	4	49303590	99	0.505679
1	142616597	4	49303679	99	0.505679
1	142616597	4	49303827	99	0.52192
1	142616597	4	49303915	99	0.505679
1	142616597	4	49303964	99	0.505679
1	142616597	4	49304189	99	0.520626
1	142616597	4	49304352	99	0.64441
1	142616597	4	49304356	99	0.64441
1	142616597	4	49304428	99	0.587319
1	142616597	4	49304465	99	0.638836
1	142616597	4	49304469	99	0.520816
1	142616597	4	49306287	99	0.530371
1	142616597	4	49306592	99	0.550124
1	142616597	4	49306627	99	0.530371
1	142616597	4	49306825	99	0.522908
1	142616597	4	49306830	99	0.530371
1	142616597	4	49306913	99	0.501908
1	142616597	4	49308642	99	0.501908
1	142616597	4	49308844	99	0.530371
1	142616597	4	49308951	99	0.506183
1	142616597	4	49309192	99	0.502026
1	142616597	4	49310263	99	0.418529
1	142616597	4	49310408	99	0.445988
1	142616597	4	49310801	99	0.52653
1	142616597	4	49311084	99	0.494
1	142616597	4	49313044	99	0.534431
1	142616597	4	49313492	99	0.534431
1	142616597	4	49314124	99	0.534431
1	142616597	4	49314163	99	0.354775
1	142616597	4	49314503	99	0.502146
1	142616597	4	49314797	99	0.519508
1	142616597	4	49314901	99	0.47378
1	142616597	4	49315421	99	0.506183
1	142616597	4	49315595	99	0.534431
1	142616597	4	49315662	99	0.433197
1	142616597	4	49315919	99	0.422246
1	142616597	4	49317273	99	0.416288
1	142616597	4	49317413	99	0.505914
1	142616597	4	49317511	99	0.46649
1	142616597	4	49317620	99	0.441747
1	142616597	4	49318055	99	0.501908
1	142616597	4	49318240	99	0.433197
1	142616597	4	49318380	99	0.534431
1	142616597	4	49318388	99	0.446206
1	142616597	4	49318597	99	0.502497
1	142616597	4	49318626	99	0.384001
1	142616597	4	49318691	99	0.48078
1	142616597	4	49320643	99	0.547929
1	142616597	4	49321018	99	0.516331
1	142616597	4	49321104	99	0.552871
1	142616597	4	49322370	99	0.482953
1	142616597	4	49322671	99	0.501908
1	142616597	4	49322783	99	0.335148
1	142616597	4	49324633	99	0.519508
1	142616597	4	49325075	99	0.458354
1	142616597	4	49325264	99	0.362762
1	142616597	4	49325313	99	0.427383
1	142616597	4	49325337	99	0.454916
1	142616597	4	52661579	99	0.407407
1	142616597	4	52668211	99	0.421648
1	142616597	4	52680564	99	0.530815
1	142616597	4	52680587	99	0.303596
1	142616597	4	52680588	99	0.303596
1	142616597	4	52680592	99	0.303596
1	142616597	4	52680593	99	0.303596
1	142616597	4	52680608	99	0.303596
1	142616597	4	52680652	99	0.385569
1	142616597	4	52680658	99	0.385569
1	142616597	4	52680665	99	0.385569
1	142616597	4	52680667	99	0.385569
1	142616597	4	52680680	99	0.425313
1	142616597	4	52680681	99	0.425313
1	142616597	4	52680743	99	0.501908
1	142616597	4	52680773	99	0.506183
1	142616597	4	52680798	99	0.506183
1	142616597	4	52680825	99	0.506183
1	142616597	4	52680826	99	0.506183
1	142616597	4	52680828	99	0.506183
1	142616597	4	52680838	99	0.506183
1	142616597	4	52680889	99	0.501908
1	142616597	4	52680923	99	0.501908
1	142616597	4	52681128	99	0.501908
1	142616597	4	52682360	99	0.501908
1	142616597	4	52682392	99	0.501908
1	142616597	4	52682466	99	0.501908
1	142616597	4	52682571	99	0.501908
1	142616597	4	52683607	99	0.490369
1	142616597	4	52684431	99	0.501908
1	142616597	4	52684891	99	0.501908
1	142616597	4	52685216	99	0.501908
1	142616597	4	52685386	99	0.501908
1	142616597	4	52686352	99	0.501908
1	142616597	4	52686513	99	0.501908
1	142616597	4	52686800	99	0.501908
1	142616597	4	52687323	99	0.501908
1	142616597	4	52687939	99	0.501908
1	142616597	4	52688326	99	0.501908
1	142616597	4	52688572	99	0.501908
1	142616597	4	52689975	99	0.501908
1	142616597	4	52690681	99	0.490369
1	142616597	4	52693333	99	0.478261
1	142616597	4	52693431	99	0.501908
1	142616597	4	52694701	99	0.501908
1	142616597	4	52695704	99	0.501908
1	142616597	4	52696792	99	0.478261
1	142616597	4	52698757	99	0.478261
1	142616597	4	52699324	99	0.47378
1	142616597	4	52699760	99	0.47378
1	142616597	4	52700250	99	0.35103
1	142616597	4	52700638	99	0.477489
1	142616597	4	52700771	99	0.466509
1	142616597	4	52703265	99	0.449655
1	142616597	4	52704030	99	0.477489
1	142616597	4	52705089	99	0.477489
1	142616597	4	52705717	99	0.466509
1	142616597	4	52706270	99	0.449655
1	142616597	4	52708882	99	0.463246
1	142616597	4	52710114	99	0.449655
1	142616597	4	52710244	99	0.477489
1	142616597	4	52710913	99	0.449655
1	142616597	4	52711185	99	0.477489
1	142616597	4	52714050	99	0.477489
1	142616597	4	52714122	99	0.477489
1	142616597	4	52714244	99	0.449655
1	142616597	4	52714354	99	0.449655
1	142616597	4	52714511	99	0.449655
1	142616597	4	52715206	99	0.477489
1	142616597	4	52715664	99	0.477489
1	142616597	4	52716008	99	0.477489
1	142616597	4	52727094	99	0.449655
1	142616597	4	52728053	99	0.449655
1	142616597	4	52728094	99	0.449655
1	142616597	4	52728324	99	0.438081
1	142616597	4	52728640	99	0.438081
1	142616597	4	52729142	99	0.449655
1	142616597	4	52732118	99	0.477489
1	142616597	4	52732190	99	0.477489
1	142616597	4	52738919	99	0.477489
1	142616597	4	52738972	99	0.466509
1	142616597	4	52744145	99	0.361607
1	142616597	4	52745959	99	0.463246
1	142616597	4	52747129	99	0.477489
1	142616597	4	52747574	99	0.477489
1	142616597	4	52750410	99	0.463246
1	142616597	4	52750652	99	0.477489
1	142616597	4	52752246	99	0.449655
1	142616597	4	52752812	99	0.449655
1	142616597	4	52753118	99	0.449655
1	142616597	4	52754247	99	0.441747
1	142616597	4	52754902	99	0.445605
1	142616597	4	52755214	99	0.477489
1	142616597	4	52756250	99	0.449655
1	142616597	4	52758294	99	0.438341
1	142616597	4	52758503	99	0.409897
1	142616597	4	52761725	99	0.434607
1	142616597	4	52763210	99	0.438341
1	142616597	4	52764013	99	0.404152
1	142616597	4	52765720	99	0.41304
1	142616597	4	52766303	99	0.41304
1	142616597	4	52768705	99	0.438341
1	142616597	4	52770125	99	0.409897
1	142616597	4	52771093	99	0.438341
1	142616597	4	52772429	99	0.438341
1	142616597	4	52772984	99	0.438341
1	142616597	4	52773174	99	0.438341
1	142616597	4	52775440	99	0.41304
1	142616597	4	52776901	99	0.385237
1	142616597	4	52780048	99	0.438341
1	142616597	4	52780989	99	0.378562
1	142616597	4	52781759	99	0.387191
1	142616597	4	52784678	99	0.41304
1	142616597	4	52788557	99	0.409897
1	142616597	4	52788822	99	0.387191
1	142616597	4	52788987	99	0.41304
1	142616597	4	52792779	99	0.44128
1	142616597	4	52795404	99	0.44128
1	142616597	4	52797965	99	0.44128
1	142616597	4	52798624	99	0.44128
1	142616597	4	52800065	99	0.44128
1	142616597	4	52800097	99	0.44128
1	142616597	4	52800298	99	0.44128
1	142616597	4	52800883	99	0.44128
1	142616597	4	52801096	99	0.415396
1	142616597	4	52801203	99	0.44128
1	142616597	4	52802664	99	0.3675
1	142616597	4	52802718	99	0.3675
1	142616597	4	52803414	99	0.415396
1	142616597	4	52804052	99	0.44128
1	142616597	4	52804697	99	0.44128
1	142616597	4	52804766	99	0.44128
1	142616597	4	52804941	99	0.44128
1	142616597	4	52805425	99	0.44128
1	142616597	4	52806043	99	0.44128
1	142616597	4	52806762	99	0.44128
1	142616597	4	52806787	99	0.44128
1	142616597	4	52807114	99	0.44128
1	142616597	4	52807245	99	0.44128
1	142616597	4	52809203	99	0.44128
1	142616597	4	52809705	99	0.44128
1	142616597	4	52809880	99	0.44128
1	142616597	4	52810211	99	0.44128
1	142616597	4	52810307	99	0.44128
1	142616597	4	52811970	99	0.44128
1	142616597	4	52812994	99	0.44128
1	142616597	4	52813873	99	0.44128
1	142616597	4	52814042	99	0.44128
1	142616597	4	52814185	99	0.44128
1	142616597	4	52814859	99	0.44128
1	142616597	4	52815233	99	0.44128
1	142616597	4	52815243	99	0.44128
1	142616597	4	52815272	99	0.44128
1	142616597	4	52815306	99	0.44128
1	142616597	4	52815921	99	0.44128
1	142616597	4	52818203	99	0.44128
1	142616597	4	52818262	99	0.44128
1	142616597	4	52818483	99	0.44128
1	142616597	4	52818664	99	0.44128
1	142616597	4	52819562	99	0.44128
1	142616597	4	52820143	99	0.44128
1	142616597	4	52820909	99	0.44128
1	142616597	4	52821319	99	0.41636
1	142616597	4	52822688	99	0.44128
1	142616597	4	52824993	99	0.44128
1	142616597	4	52825591	99	0.44128
1	142616597	4	52827058	99	0.44128
1	142616597	4	52827223	99	0.44128
1	142616597	4	52828117	99	0.44128
1	142616597	4	52828245	99	0.44128
1	142616597	4	52829450	99	0.44128
1	142616597	4	52830444	99	0.44128
1	142616597	4	52830650	99	0.44128
1	142616597	4	52830752	99	0.44128
1	142616597	4	52833886	99	0.44128
1	142616597	4	52835358	99	0.44128
1	142616597	4	52835379	99	0.44128
1	142616597	4	52835951	99	0.438341
1	142616597	4	52837023	99	0.44128
1	142616597	4	52838161	99	0.44128
1	142616597	4	52838818	99	0.44128
1	142616597	4	52841943	99	0.44128
1	142616597	4	52842148	99	0.44128
1	142616597	4	52843038	99	0.44128
1	142616597	4	52845908	99	0.44128
1	142616597	4	52845912	99	0.44128
1	142616597	4	52846029	99	0.44128
1	142616597	4	52846600	99	0.44128
1	142616597	4	52850766	99	0.44128
1	142616597	4	52851086	99	0.44128
1	142616597	4	52851319	99	0.44128
1	142616597	4	52851502	99	0.415396
1	142616597	4	52851946	99	0.44128
1	142616597	4	52853434	99	0.44128
1	142616597	4	52853959	99	0.44128
1	142616597	4	52854401	99	0.44128
1	142616597	4	52854657	99	0.44128
1	142616597	4	52854746	99	0.44128
1	142616597	4	52855535	99	0.415396
1	142616597	4	52855624	99	0.44128
1	142616597	4	52855845	99	0.44128
1	142616597	4	52856148	99	0.44128
1	142616597	4	52856660	99	0.44128
1	142616597	4	52858083	99	0.44128
1	142616597	4	52860156	99	0.444404
1	142616597	4	52866468	99	0.44128
1	142616597	4	52867437	99	0.44128
1	142616597	4	52871768	99	0.364616
1	142616597	4	52871894	99	0.44128
1	142616597	4	52872238	99	0.415396
1	142616597	4	52886170	99	0.44128
1	142616597	4	52888026	99	0.44128
1	142616597	4	52891526	99	0.44128
1	142616597	4	52892175	99	0.44128
1	142616597	4	52892675	99	0.44128
1	142616597	4	52894726	99	0.44128
1	142616597	4	52895415	99	0.44128
1	142616597	4	52896651	99	0.44128
1	142616597	4	52896790	99	0.41304
1	142616597	4	52900235	99	0.44128
1	142616597	4	52900404	99	0.44128
1	142616597	4	52900412	99	0.44128
1	142616597	4	52900447	99	0.40676
1	142616597	4	52900453	99	0.40676
1	142616597	4	52900476	99	0.40676
1	142616597	4	52910411	99	0.38874
1	142616597	4	52910992	99	0.36155
1	142616597	4	52921454	99	0.338842
1	142616597	4	52923205	99	0.338842
1	142616597	4	52924436	99	0.338842
1	142616597	4	52924438	99	0.338842
1	142616597	4	52926216	99	0.338842
1	142616597	4	52927229	99	0.338842
1	142616597	4	52930349	99	0.36155
1	142616597	4	52932825	99	0.338842
1	142616597	4	52932979	99	0.338842
1	142616597	4	52935681	99	0.338842
1	142617456	4	48979702	99	0.321514
1	142617456	4	48981658	99	0.349884
1	142617456	4	48982015	99	0.349884
1	142617456	4	48982359	99	0.349884
1	142617456	4	48982678	99	0.349884
1	142617456	4	48982745	99	0.349884
1	142617456	4	48983047	99	0.349884
1	142617456	4	48984857	99	0.349884
1	142617456	4	48986066	99	0.349884
1	142617456	4	48986403	99	0.349884
1	142617456	4	48988705	99	0.349884
1	142617456	4	48989261	99	0.349884
1	142617456	4	48989358	99	0.349884
1	142617456	4	48991011	99	0.349884
1	142617456	4	48991182	99	0.349884
1	142617456	4	48991540	99	0.349884
1	142617456	4	48991837	99	0.349884
1	142617456	4	48992256	99	0.349884
1	142617456	4	48992748	99	0.349884
1	142617456	4	48992761	99	0.349884
1	142617456	4	48994138	99	0.349884
1	142617456	4	48995499	99	0.403892
1	142617456	4	48995616	99	0.403892
1	142617456	4	48995700	99	0.403892
1	142617456	4	48996116	99	0.403892
1	142617456	4	48997350	99	0.403892
1	142617456	4	48998347	99	0.334813
1	142617456	4	48998774	99	0.403892
1	142617456	4	48999242	99	0.339813
1	142617456	4	48999842	99	0.398182
1	142617456	4	48999963	99	0.403892
1	142617456	4	49000850	99	0.398182
1	142617456	4	49001807	99	0.403892
1	142617456	4	49002221	99	0.403892
1	142617456	4	49006631	99	0.403892
1	142617456	4	49006968	99	0.403892
1	142617456	4	49010952	99	0.482347
1	142617456	4	49011662	99	0.482347
1	142617456	4	49011830	99	0.482347
1	142617456	4	49016482	99	0.482347
1	142617456	4	49016761	99	0.482347
1	142617456	4	49018306	99	0.482347
1	142617456	4	49018914	99	0.482347
1	142617456	4	49019699	99	0.482347
1	142617456	4	49019702	99	0.482347
1	142617456	4	49020171	99	0.482347
1	142617456	4	49021099	99	0.482347
1	142617456	4	49022323	99	0.482347
1	142617456	4	49026596	99	0.482347
1	142617456	4	49026599	99	0.482347
1	142617456	4	49026731	99	0.482347
1	142617456	4	49028006	99	0.482347
1	142617456	4	49028137	99	0.482347
1	142617456	4	49029901	99	0.482347
1	142617456	4	49031855	99	0.482347
1	142617456	4	49033528	99	0.473144
1	142617456	4	49036290	99	0.487417
1	142617456	4	49037588	99	0.487417
1	142617456	4	49037941	99	0.487417
1	142617456	4	49039586	99	0.378373
1	142617456	4	49040664	99	0.487417
1	142617456	4	49041094	99	0.487417
1	142617456	4	49041399	99	0.311936
1	142617456	4	49041760	99	0.487417
1	142617456	4	49043072	99	0.487417
1	142617456	4	49043925	99	0.462623
1	142617456	4	49044328	99	0.487417
1	142617456	4	49044498	99	0.487417
1	142617456	4	49045168	99	0.487417
1	142617456	4	49047371	99	0.487417
1	142617456	4	49049010	99	0.440408
1	142617456	4	49049101	99	0.487417
1	142617456	4	49049302	99	0.487417
1	142617456	4	49051125	99	0.487417
1	142617456	4	49051765	99	0.487417
1	142617456	4	49053522	99	0.487417
1	142617456	4	49057424	99	0.487417
1	142617456	4	49057608	99	0.407955
1	142617456	4	49057912	99	0.487417
1	142617456	4	49057930	99	0.482347
1	142617456	4	49058295	99	0.487417
1	142617456	4	49058699	99	0.487417
1	142617456	4	49061141	99	0.440408
1	142617456	4	49061604	99	0.487417
1	142617456	4	49063872	99	0.487417
1	142617456	4	49064487	99	0.440408
1	142617456	4	49064792	99	0.487417
1	142617456	4	49067323	99	0.487417
1	142617456	4	49067383	99	0.487417
1	142617456	4	49067896	99	0.487417
1	142617456	4	49068488	99	0.487417
1	142617456	4	49068759	99	0.487417
1	142617456	4	49071553	99	0.487417
1	142617456	4	49072424	99	0.32718
1	142617456	4	49072928	99	0.487417
1	142617456	4	49073310	99	0.464149
1	142617456	4	49073562	99	0.487417
1	142617456	4	49073565	99	0.487417
1	142617456	4	49073870	99	0.487417
1	142617456	4	49074102	99	0.468387
1	142617456	4	49074709	99	0.487417
1	142617456	4	49075207	99	0.487417
1	142617456	4	49075479	99	0.482347
1	142617456	4	49075734	99	0.44423
1	142617456	4	49075744	99	0.44423
1	142617456	4	49075752	99	0.44423
1	142617456	4	49076554	99	0.422843
1	142617456	4	49076612	99	0.487417
1	142617456	4	49077294	99	0.487417
1	142617456	4	49078491	99	0.487417
1	142617456	4	49079752	99	0.487417
1	142617456	4	49079984	99	0.487417
1	142617456	4	49080317	99	0.487417
1	142617456	4	49080460	99	0.487417
1	142617456	4	49080629	99	0.487417
1	142617456	4	49080631	99	0.487417
1	142617456	4	49081423	99	0.487417
1	142617456	4	49081474	99	0.487417
1	142617456	4	49081650	99	0.487417
1	142617456	4	49082735	99	0.487417
1	142617456	4	49082906	99	0.487417
1	142617456	4	49084801	99	0.487417
1	142617456	4	49084830	99	0.487417
1	142617456	4	49086663	99	0.365326
1	142617456	4	49087916	99	0.503894
1	142617456	4	49087922	99	0.503894
1	142617456	4	49087928	99	0.503894
1	142617456	4	49087946	99	0.432376
1	142617456	4	49089181	99	0.487417
1	142617456	4	49089388	99	0.487417
1	142617456	4	49091782	99	0.487417
1	142617456	4	49092676	99	0.487417
1	142617456	4	49093197	99	0.487417
1	142617456	4	49094564	99	0.345431
1	142617456	4	49098779	99	0.368321
1	142617456	4	49100322	99	0.348824
1	142617456	4	49102782	99	0.468387
1	142617456	4	49102871	99	0.487417
1	142617456	4	49103919	99	0.383896
1	142617456	4	49105102	99	0.47707
1	142617456	4	49105868	99	0.469164
1	142617456	4	49106503	99	0.435681
1	142617456	4	49107061	99	0.456298
1	142617456	4	49109114	99	0.433674
1	142617456	4	49109350	99	0.371984
1	142617456	4	49109992	99	0.320772
1	142617456	4	49110626	99	0.435282
1	142617456	4	49112624	99	0.464149
1	142617456	4	49115018	99	0.377729
1	142617456	4	49115173	99	0.435681
1	142617456	4	49115881	99	0.384879
1	142617456	4	49116111	99	0.366327
1	142617456	4	49116293	99	0.326585
1	142617456	4	49116353	99	0.468387
1	142617456	4	49117773	99	0.416998
1	142617456	4	49118022	99	0.446117
1	142617456	4	49118090	99	0.420256
1	142617456	4	49118165	99	0.453364
1	142617456	4	49119121	99	0.384202
1	142617456	4	49119914	99	0.467641
1	142617456	4	49120273	99	0.487417
1	142617456	4	49120820	99	0.429248
1	142617456	4	49121400	99	0.435454
1	142617456	4	49123214	99	0.339805
1	142617456	4	49128596	99	0.309913
1	142617456	4	49128713	99	0.309368
1	142617456	4	49138609	99	0.451181
1	142617456	4	49138610	99	0.451181
1	142617456	4	49144983	99	0.377544
1	142617456	4	49145023	99	0.487417
1	142617456	4	49145186	99	0.349662
1	142617456	4	49145230	99	0.440432
1	142617456	4	49145788	99	0.375165
1	142617456	4	49146115	99	0.449294
1	142617456	4	49148014	99	0.435681
1	142617456	4	49148040	99	0.327233
1	142617456	4	49148265	99	0.378387
1	142617456	4	49148346	99	0.452689
1	142617456	4	49148564	99	0.326585
1	142617456	4	49148696	99	0.487417
1	142617456	4	49149034	99	0.472833
1	142617456	4	49149504	99	0.487417
1	142617456	4	49149693	99	0.415903
1	142617456	4	49149990	99	0.36531
1	142617456	4	49149996	99	0.359196
1	142617456	4	49150387	99	0.449615
1	142617456	4	49150802	99	0.47707
1	142617456	4	49151340	99	0.427509
1	142617456	4	49151579	99	0.432183
1	142617456	4	49151891	99	0.434554
1	142617456	4	49151982	99	0.440217
1	142617456	4	49153689	99	0.477486
1	142617456	4	49155193	99	0.487417
1	142617456	4	49155408	99	0.487417
1	142617456	4	49156942	99	0.442418
1	142617456	4	49157389	99	0.505271
1	142617456	4	49157609	99	0.482347
1	142617456	4	49157991	99	0.450669
1	142617456	4	49158129	99	0.459357
1	142617456	4	49158159	99	0.505271
1	142617456	4	49158364	99	0.335797
1	142617456	4	49158638	99	0.301553
1	142617456	4	49158842	99	0.355939
1	142617456	4	49161501	99	0.348824
1	142617456	4	49162703	99	0.492697
1	142617456	4	49164421	99	0.44549
1	142617456	4	49166594	99	0.440217
1	142617456	4	49168127	99	0.498656
1	142617456	4	49168143	99	0.557695
1	142617456	4	49169796	99	0.487417
1	142617456	4	49170670	99	0.460119
1	142617456	4	49171275	99	0.466957
1	142617456	4	49171577	99	0.449294
1	142617456	4	49172230	99	0.427613
1	142617456	4	49172565	99	0.355174
1	142617456	4	49173669	99	0.438963
1	142617456	4	49173839	99	0.487417
1	142617456	4	49174059	99	0.468387
1	142617456	4	49174553	99	0.416998
1	142617456	4	49175306	99	0.44423
1	142617456	4	49175804	99	0.348824
1	142617456	4	49177617	99	0.407272
1	142617456	4	49177844	99	0.417048
1	142617456	4	49178072	99	0.450579
1	142617456	4	49178135	99	0.466942
1	142617456	4	49179562	99	0.387667
1	142617456	4	49181196	99	0.394028
1	142617456	4	49181845	99	0.478408
1	142617456	4	49182359	99	0.509817
1	142617456	4	49184371	99	0.487417
1	142617456	4	49184958	99	0.487417
1	142617456	4	49185206	99	0.497864
1	142617456	4	49185757	99	0.440217
1	142617456	4	49185824	99	0.493618
1	142617456	4	49185826	99	0.514863
1	142617456	4	49186093	99	0.487417
1	142617456	4	49187348	99	0.487417
1	142617456	4	49188299	99	0.466588
1	142617456	4	49192253	99	0.469164
1	142617456	4	49195760	99	0.492697
1	142617456	4	49197927	99	0.492697
1	142617456	4	49197973	99	0.487417
1	142617456	4	49201211	99	0.502881
1	142617456	4	49202206	99	0.487417
1	142617456	4	49203061	99	0.515342
1	142617456	4	49203328	99	0.388035
1	142617456	4	49203426	99	0.395771
1	142617456	4	49205905	99	0.464149
1	142617456	4	49205918	99	0.464149
1	142617456	4	49206551	99	0.405653
1	142617456	4	49206611	99	0.364122
1	142617456	4	49212280	99	0.431925
1	142617456	4	49212473	99	0.449294
1	142617456	4	49216144	99	0.413984
1	142617456	4	49221030	99	0.350561
1	142617456	4	49227587	99	0.340177
1	142617456	4	49228199	99	0.44447
1	142617456	4	49228297	99	0.348824
1	142617456	4	49231789	99	0.373188
1	142617456	4	49237708	99	0.377156
1	142617456	4	49237812	99	0.498188
1	142617456	4	49239098	99	0.320544
1	142617456	4	49240024	99	0.416998
1	142617456	4	49241672	99	0.330784
1	142617456	4	49242549	99	0.471328
1	142617456	4	49243223	99	0.468387
1	142617456	4	49246472	99	0.400759
1	142617456	4	49257701	99	0.479542
1	142617456	4	49259411	99	0.511642
1	142617456	4	49260439	99	0.487417
1	142617456	4	49262114	99	0.456298
1	142617456	4	49262183	99	0.431925
1	142617456	4	49263234	99	0.441793
1	142617456	4	49264846	99	0.431925
1	142617456	4	49266101	99	0.338416
1	142617456	4	49267696	99	0.406281
1	142617456	4	49268506	99	0.463973
1	142617456	4	49268848	99	0.365357
1	142617456	4	49271261	99	0.394757
1	142617456	4	49288815	99	0.374254
1	142617456	4	49290918	99	0.345165
1	142617456	4	49291495	99	0.460661
1	142617456	4	49291772	99	0.475009
1	142617456	4	49291886	99	0.350122
1	142617456	4	49292455	99	0.343194
1	142617456	4	49293053	99	0.364122
1	142617456	4	49298139	99	0.482347
1	142617456	4	49298634	99	0.41013
1	142617456	4	49300527	99	0.303469
1	142617456	4	49300528	99	0.303469
1	142617456	4	49301916	99	0.381704
1	142617456	4	49303090	99	0.482347
1	142617456	4	49303121	99	0.486479
1	142617456	4	49303239	99	0.486479
1	142617456	4	49303590	99	0.486479
1	142617456	4	49303679	99	0.486479
1	142617456	4	49303827	99	0.471187
1	142617456	4	49303915	99	0.486479
1	142617456	4	49303964	99	0.486479
1	142617456	4	49304189	99	0.383978
1	142617456	4	49304352	99	0.5045
1	142617456	4	49304356	99	0.5045
1	142617456	4	49304428	99	0.579444
1	142617456	4	49304465	99	0.638315
1	142617456	4	49304469	99	0.54835
1	142617456	4	49306287	99	0.511405
1	142617456	4	49306592	99	0.458635
1	142617456	4	49306627	99	0.511405
1	142617456	4	49306825	99	0.501883
1	142617456	4	49306830	99	0.511405
1	142617456	4	49306913	99	0.487417
1	142617456	4	49308642	99	0.487417
1	142617456	4	49308844	99	0.511405
1	142617456	4	49308951	99	0.492697
1	142617456	4	49309192	99	0.48184
1	142617456	4	49310263	99	0.416998
1	142617456	4	49310408	99	0.440217
1	142617456	4	49310801	99	0.506538
1	142617456	4	49311084	99	0.477486
1	142617456	4	49313044	99	0.516484
1	142617456	4	49313492	99	0.516484
1	142617456	4	49314124	99	0.516484
1	142617456	4	49314163	99	0.368532
1	142617456	4	49314503	99	0.472328
1	142617456	4	49314797	99	0.497438
1	142617456	4	49314901	99	0.463689
1	142617456	4	49315421	99	0.492697
1	142617456	4	49315595	99	0.516484
1	142617456	4	49315662	99	0.424466
1	142617456	4	49315919	99	0.410528
1	142617456	4	49317273	99	0.467201
1	142617456	4	49317413	99	0.478408
1	142617456	4	49317511	99	0.437937
1	142617456	4	49317619	99	0.300016
1	142617456	4	49317620	99	0.383528
1	142617456	4	49318055	99	0.487417
1	142617456	4	49318240	99	0.424466
1	142617456	4	49318380	99	0.516484
1	142617456	4	49318388	99	0.420114
1	142617456	4	49318597	99	0.457016
1	142617456	4	49318626	99	0.341176
1	142617456	4	49318691	99	0.460119
1	142617456	4	49320643	99	0.483868
1	142617456	4	49321018	99	0.44447
1	142617456	4	49321104	99	0.442765
1	142617456	4	49322370	99	0.474849
1	142617456	4	49322671	99	0.487417
1	142617456	4	49322783	99	0.353957
1	142617456	4	49324633	99	0.497438
1	142617456	4	49325075	99	0.429961
1	142617456	4	49325264	99	0.330828
1	142617456	4	49325313	99	0.416286
1	142617456	4	49325337	99	0.478965
1	142617456	4	52661579	99	0.399658
1	142617456	4	52668211	99	0.317261
1	142617456	4	52680564	99	0.473144
1	142617456	4	52680652	99	0.370868
1	142617456	4	52680658	99	0.370868
1	142617456	4	52680665	99	0.370868
1	142617456	4	52680667	99	0.370868
1	142617456	4	52680680	99	0.412072
1	142617456	4	52680681	99	0.412072
1	142617456	4	52680743	99	0.487417
1	142617456	4	52680773	99	0.492697
1	142617456	4	52680798	99	0.492697
1	142617456	4	52680825	99	0.492697
1	142617456	4	52680826	99	0.492697
1	142617456	4	52680828	99	0.492697
1	142617456	4	52680838	99	0.492697
1	142617456	4	52680889	99	0.487417
1	142617456	4	52680923	99	0.487417
1	142617456	4	52681128	99	0.487417
1	142617456	4	52682360	99	0.487417
1	142617456	4	52682392	99	0.487417
1	142617456	4	52682466	99	0.487417
1	142617456	4	52682571	99	0.487417
1	142617456	4	52683607	99	0.472833
1	142617456	4	52684431	99	0.487417
1	142617456	4	52684891	99	0.487417
1	142617456	4	52685216	99	0.487417
1	142617456	4	52685386	99	0.487417
1	142617456	4	52686352	99	0.487417
1	142617456	4	52686513	99	0.487417
1	142617456	4	52686800	99	0.487417
1	142617456	4	52687323	99	0.487417
1	142617456	4	52687939	99	0.487417
1	142617456	4	52688326	99	0.487417
1	142617456	4	52688572	99	0.487417
1	142617456	4	52689975	99	0.487417
1	142617456	4	52690681	99	0.472833
1	142617456	4	52693333	99	0.469164
1	142617456	4	52693431	99	0.487417
1	142617456	4	52694701	99	0.487417
1	142617456	4	52695704	99	0.487417
1	142617456	4	52696792	99	0.469164
1	142617456	4	52698757	99	0.469164
1	142617456	4	52699324	99	0.463689
1	142617456	4	52699760	99	0.463689
1	142617456	4	52700250	99	0.342517
1	142617456	4	52700638	99	0.462623
1	142617456	4	52700771	99	0.448722
1	142617456	4	52703265	99	0.439037
1	142617456	4	52704030	99	0.462623
1	142617456	4	52705089	99	0.462623
1	142617456	4	52705717	99	0.448722
1	142617456	4	52706270	99	0.439037
1	142617456	4	52708882	99	0.44447
1	142617456	4	52710114	99	0.439037
1	142617456	4	52710244	99	0.462623
1	142617456	4	52710913	99	0.439037
1	142617456	4	52711185	99	0.462623
1	142617456	4	52714050	99	0.462623
1	142617456	4	52714122	99	0.462623
1	142617456	4	52714244	99	0.439037
1	142617456	4	52714354	99	0.439037
1	142617456	4	52714511	99	0.439037
1	142617456	4	52715206	99	0.462623
1	142617456	4	52715664	99	0.462623
1	142617456	4	52715940	99	0.306088
1	142617456	4	52716008	99	0.462623
1	142617456	4	52727094	99	0.439037
1	142617456	4	52728053	99	0.439037
1	142617456	4	52728094	99	0.439037
1	142617456	4	52728324	99	0.424596
1	142617456	4	52728640	99	0.424596
1	142617456	4	52729142	99	0.439037
1	142617456	4	52732118	99	0.462623
1	142617456	4	52732190	99	0.462623
1	142617456	4	52738919	99	0.462623
1	142617456	4	52738972	99	0.448722
1	142617456	4	52744145	99	0.342391
1	142617456	4	52745959	99	0.44447
1	142617456	4	52747129	99	0.462623
1	142617456	4	52747574	99	0.462623
1	142617456	4	52750410	99	0.44447
1	142617456	4	52750652	99	0.462623
1	142617456	4	52752246	99	0.439037
1	142617456	4	52752812	99	0.439037
1	142617456	4	52753118	99	0.439037
1	142617456	4	52754247	99	0.429222
1	142617456	4	52754902	99	0.434035
1	142617456	4	52755214	99	0.462623
1	142617456	4	52756250	99	0.439037
1	142617456	4	52758294	99	0.418417
1	142617456	4	52758503	99	0.394193
1	142617456	4	52761725	99	0.420156
1	142617456	4	52763210	99	0.418417
1	142617456	4	52764013	99	0.386554
1	142617456	4	52765720	99	0.398269
1	142617456	4	52766303	99	0.398269
1	142617456	4	52768705	99	0.418417
1	142617456	4	52770125	99	0.394193
1	142617456	4	52771093	99	0.418417
1	142617456	4	52772429	99	0.418417
1	142617456	4	52772984	99	0.418417
1	142617456	4	52773174	99	0.418417
1	142617456	4	52775440	99	0.398269
1	142617456	4	52776901	99	0.374545
1	142617456	4	52780048	99	0.418417
1	142617456	4	52780989	99	0.372439
1	142617456	4	52781759	99	0.370331
1	142617456	4	52784678	99	0.398269
1	142617456	4	52788557	99	0.394193
1	142617456	4	52788822	99	0.370331
1	142617456	4	52788987	99	0.398269
1	142617456	4	52792779	99	0.422316
1	142617456	4	52795404	99	0.422316
1	142617456	4	52797965	99	0.422316
1	142617456	4	52798624	99	0.422316
1	142617456	4	52800065	99	0.422316
1	142617456	4	52800097	99	0.422316
1	142617456	4	52800298	99	0.422316
1	142617456	4	52800883	99	0.422316
1	142617456	4	52801096	99	0.394403
1	142617456	4	52801203	99	0.422316
1	142617456	4	52802664	99	0.347971
1	142617456	4	52802718	99	0.347971
1	142617456	4	52803414	99	0.394403
1	142617456	4	52804052	99	0.422316
1	142617456	4	52804697	99	0.422316
1	142617456	4	52804766	99	0.422316
1	142617456	4	52804941	99	0.422316
1	142617456	4	52805425	99	0.422316
1	142617456	4	52806043	99	0.422316
1	142617456	4	52806762	99	0.422316
1	142617456	4	52806787	99	0.422316
1	142617456	4	52807114	99	0.422316
1	142617456	4	52807245	99	0.422316
1	142617456	4	52809203	99	0.422316
1	142617456	4	52809705	99	0.422316
1	142617456	4	52809880	99	0.422316
1	142617456	4	52810211	99	0.422316
1	142617456	4	52810307	99	0.422316
1	142617456	4	52811970	99	0.422316
1	142617456	4	52812994	99	0.422316
1	142617456	4	52813873	99	0.422316
1	142617456	4	52814042	99	0.422316
1	142617456	4	52814185	99	0.422316
1	142617456	4	52814859	99	0.422316
1	142617456	4	52815233	99	0.422316
1	142617456	4	52815243	99	0.422316
1	142617456	4	52815272	99	0.422316
1	142617456	4	52815306	99	0.422316
1	142617456	4	52815921	99	0.422316
1	142617456	4	52818203	99	0.422316
1	142617456	4	52818262	99	0.422316
1	142617456	4	52818483	99	0.422316
1	142617456	4	52818664	99	0.422316
1	142617456	4	52819562	99	0.422316
1	142617456	4	52820143	99	0.422316
1	142617456	4	52820909	99	0.422316
1	142617456	4	52821319	99	0.35882
1	142617456	4	52822688	99	0.422316
1	142617456	4	52824993	99	0.422316
1	142617456	4	52825591	99	0.422316
1	142617456	4	52827058	99	0.422316
1	142617456	4	52827223	99	0.422316
1	142617456	4	52828117	99	0.422316
1	142617456	4	52828245	99	0.422316
1	142617456	4	52829450	99	0.422316
1	142617456	4	52830444	99	0.422316
1	142617456	4	52830650	99	0.422316
1	142617456	4	52830752	99	0.422316
1	142617456	4	52833886	99	0.422316
1	142617456	4	52835358	99	0.422316
1	142617456	4	52835379	99	0.422316
1	142617456	4	52835951	99	0.418417
1	142617456	4	52837023	99	0.422316
1	142617456	4	52838161	99	0.422316
1	142617456	4	52838818	99	0.422316
1	142617456	4	52841943	99	0.422316
1	142617456	4	52842148	99	0.422316
1	142617456	4	52843038	99	0.422316
1	142617456	4	52845908	99	0.422316
1	142617456	4	52845912	99	0.422316
1	142617456	4	52846029	99	0.422316
1	142617456	4	52846600	99	0.422316
1	142617456	4	52850766	99	0.422316
1	142617456	4	52851086	99	0.422316
1	142617456	4	52851319	99	0.422316
1	142617456	4	52851502	99	0.394403
1	142617456	4	52851946	99	0.422316
1	142617456	4	52853434	99	0.422316
1	142617456	4	52853959	99	0.422316
1	142617456	4	52854401	99	0.422316
1	142617456	4	52854657	99	0.422316
1	142617456	4	52854746	99	0.422316
1	142617456	4	52855535	99	0.394403
1	142617456	4	52855624	99	0.422316
1	142617456	4	52855845	99	0.422316
1	142617456	4	52856148	99	0.422316
1	142617456	4	52856660	99	0.422316
1	142617456	4	52858083	99	0.422316
1	142617456	4	52860156	99	0.426392
1	142617456	4	52866468	99	0.422316
1	142617456	4	52867437	99	0.422316
1	142617456	4	52871768	99	0.371305
1	142617456	4	52871894	99	0.422316
1	142617456	4	52872238	99	0.394403
1	142617456	4	52886170	99	0.422316
1	142617456	4	52888026	99	0.422316
1	142617456	4	52891526	99	0.422316
1	142617456	4	52892175	99	0.422316
1	142617456	4	52892675	99	0.422316
1	142617456	4	52894726	99	0.422316
1	142617456	4	52895415	99	0.422316
1	142617456	4	52896651	99	0.422316
1	142617456	4	52896790	99	0.398269
1	142617456	4	52900235	99	0.422316
1	142617456	4	52900404	99	0.422316
1	142617456	4	52900412	99	0.422316
1	142617456	4	52900447	99	0.395227
1	142617456	4	52900453	99	0.395227
1	142617456	4	52900476	99	0.395227
1	142617456	4	52910411	99	0.378953
1	142617456	4	52910992	99	0.355702
1	142617456	4	52921454	99	0.331554
1	142617456	4	52923205	99	0.331554
1	142617456	4	52924436	99	0.331554
1	142617456	4	52924438	99	0.331554
1	142617456	4	52926216	99	0.331554
1	142617456	4	52927229	99	0.331554
1	142617456	4	52930349	99	0.355702
1	142617456	4	52932825	99	0.331554
1	142617456	4	52932979	99	0.331554
1	142617456	4	52935681	99	0.331554
1	142617572	4	48970221	99	0.308724
1	142617572	4	48972188	99	0.33035
1	142617572	4	48972529	99	0.33035
1	142617572	4	48972651	99	0.33035
1	142617572	4	48972768	99	0.33035
1	142617572	4	48972943	99	0.33035
1	142617572	4	48973332	99	0.319879
1	142617572	4	48974188	99	0.33035
1	142617572	4	48974297	99	0.33035
1	142617572	4	48975168	99	0.33035
1	142617572	4	48976381	99	0.33035
1	142617572	4	48976503	99	0.33035
1	142617572	4	48977019	99	0.319879
1	142617572	4	48977072	99	0.33035
1	142617572	4	48977735	99	0.33035
1	142617572	4	48978241	99	0.33035
1	142617572	4	48979702	99	0.319529
1	142617572	4	48981658	99	0.341132
1	142617572	4	48982015	99	0.341132
1	142617572	4	48982359	99	0.341132
1	142617572	4	48982678	99	0.341132
1	142617572	4	48982745	99	0.341132
1	142617572	4	48983047	99	0.341132
1	142617572	4	48984857	99	0.341132
1	142617572	4	48986066	99	0.341132
1	142617572	4	48986403	99	0.341132
1	142617572	4	48988705	99	0.341132
1	142617572	4	48989261	99	0.341132
1	142617572	4	48989358	99	0.341132
1	142617572	4	48991011	99	0.341132
1	142617572	4	48991182	99	0.341132
1	142617572	4	48991540	99	0.341132
1	142617572	4	48991837	99	0.341132
1	142617572	4	48992256	99	0.341132
1	142617572	4	48992748	99	0.341132
1	142617572	4	48992761	99	0.341132
1	142617572	4	48994138	99	0.341132
1	142617572	4	48995499	99	0.415328
1	142617572	4	48995616	99	0.415328
1	142617572	4	48995700	99	0.415328
1	142617572	4	48996116	99	0.415328
1	142617572	4	48997350	99	0.415328
1	142617572	4	48998774	99	0.415328
1	142617572	4	48999842	99	0.405959
1	142617572	4	48999963	99	0.415328
1	142617572	4	49000850	99	0.405959
1	142617572	4	49001807	99	0.415328
1	142617572	4	49002221	99	0.415328
1	142617572	4	49006631	99	0.415328
1	142617572	4	49006968	99	0.415328
1	142617572	4	49010952	99	0.454111
1	142617572	4	49011662	99	0.454111
1	142617572	4	49011830	99	0.454111
1	142617572	4	49016482	99	0.454111
1	142617572	4	49016761	99	0.454111
1	142617572	4	49018306	99	0.454111
1	142617572	4	49018914	99	0.454111
1	142617572	4	49019699	99	0.454111
1	142617572	4	49019702	99	0.454111
1	142617572	4	49020171	99	0.454111
1	142617572	4	49021099	99	0.454111
1	142617572	4	49022323	99	0.454111
1	142617572	4	49026596	99	0.454111
1	142617572	4	49026599	99	0.454111
1	142617572	4	49026731	99	0.454111
1	142617572	4	49028006	99	0.454111
1	142617572	4	49028137	99	0.454111
1	142617572	4	49029901	99	0.454111
1	142617572	4	49031855	99	0.454111
1	142617572	4	49033528	99	0.424936
1	142617572	4	49036290	99	0.462868
1	142617572	4	49037588	99	0.462868
1	142617572	4	49037941	99	0.462868
1	142617572	4	49039586	99	0.381459
1	142617572	4	49040664	99	0.462868
1	142617572	4	49041094	99	0.462868
1	142617572	4	49041399	99	0.393316
1	142617572	4	49041760	99	0.462868
1	142617572	4	49043072	99	0.462868
1	142617572	4	49043925	99	0.475866
1	142617572	4	49044328	99	0.462868
1	142617572	4	49044498	99	0.462868
1	142617572	4	49045168	99	0.462868
1	142617572	4	49047371	99	0.462868
1	142617572	4	49049010	99	0.39583
1	142617572	4	49049101	99	0.462868
1	142617572	4	49049302	99	0.462868
1	142617572	4	49051125	99	0.462868
1	142617572	4	49051765	99	0.462868
1	142617572	4	49053522	99	0.462868
1	142617572	4	49057424	99	0.462868
1	142617572	4	49057608	99	0.406044
1	142617572	4	49057912	99	0.462868
1	142617572	4	49057930	99	0.454111
1	142617572	4	49058295	99	0.462868
1	142617572	4	49058699	99	0.462868
1	142617572	4	49061141	99	0.39583
1	142617572	4	49061604	99	0.462868
1	142617572	4	49063872	99	0.462868
1	142617572	4	49064487	99	0.39583
1	142617572	4	49064792	99	0.462868
1	142617572	4	49067323	99	0.462868
1	142617572	4	49067383	99	0.462868
1	142617572	4	49067896	99	0.462868
1	142617572	4	49068488	99	0.462868
1	142617572	4	49068759	99	0.462868
1	142617572	4	49071553	99	0.462868
1	142617572	4	49072928	99	0.462868
1	142617572	4	49073310	99	0.434804
1	142617572	4	49073562	99	0.462868
1	142617572	4	49073565	99	0.462868
1	142617572	4	49073870	99	0.462868
1	142617572	4	49074102	99	0.429148
1	142617572	4	49074709	99	0.462868
1	142617572	4	49075207	99	0.462868
1	142617572	4	49075479	99	0.454111
1	142617572	4	49075734	99	0.431189
1	142617572	4	49075744	99	0.431189
1	142617572	4	49075752	99	0.431189
1	142617572	4	49076554	99	0.434815
1	142617572	4	49076612	99	0.462868
1	142617572	4	49077294	99	0.462868
1	142617572	4	49078491	99	0.462868
1	142617572	4	49079752	99	0.462868
1	142617572	4	49079984	99	0.462868
1	142617572	4	49080317	99	0.462868
1	142617572	4	49080460	99	0.462868
1	142617572	4	49080629	99	0.462868
1	142617572	4	49080631	99	0.462868
1	142617572	4	49081423	99	0.462868
1	142617572	4	49081474	99	0.462868
1	142617572	4	49081650	99	0.462868
1	142617572	4	49082735	99	0.462868
1	142617572	4	49082906	99	0.462868
1	142617572	4	49084801	99	0.462868
1	142617572	4	49084830	99	0.462868
1	142617572	4	49086663	99	0.350295
1	142617572	4	49087916	99	0.409939
1	142617572	4	49087922	99	0.409939
1	142617572	4	49087928	99	0.409939
1	142617572	4	49087946	99	0.397513
1	142617572	4	49089181	99	0.462868
1	142617572	4	49089388	99	0.462868
1	142617572	4	49091782	99	0.462868
1	142617572	4	49092676	99	0.462868
1	142617572	4	49093197	99	0.462868
1	142617572	4	49100322	99	0.389494
1	142617572	4	49102782	99	0.429148
1	142617572	4	49102871	99	0.462868
1	142617572	4	49103919	99	0.352812
1	142617572	4	49105867	99	0.345238
1	142617572	4	49105868	99	0.459282
1	142617572	4	49106503	99	0.358824
1	142617572	4	49107061	99	0.406044
1	142617572	4	49108850	99	0.353523
1	142617572	4	49109114	99	0.393453
1	142617572	4	49110208	99	0.35981
1	142617572	4	49110658	99	0.360801
1	142617572	4	49110663	99	0.360801
1	142617572	4	49112624	99	0.381861
1	142617572	4	49113392	99	0.326428
1	142617572	4	49113952	99	0.318544
1	142617572	4	49114257	99	0.303378
1	142617572	4	49115173	99	0.358824
1	142617572	4	49116293	99	0.378132
1	142617572	4	49116353	99	0.429148
1	142617572	4	49117773	99	0.425143
1	142617572	4	49118022	99	0.384692
1	142617572	4	49118090	99	0.36997
1	142617572	4	49118165	99	0.432363
1	142617572	4	49119914	99	0.444087
1	142617572	4	49120273	99	0.462868
1	142617572	4	49120820	99	0.335862
1	142617572	4	49121400	99	0.342637
1	142617572	4	49145023	99	0.462868
1	142617572	4	49145230	99	0.371392
1	142617572	4	49145385	99	0.313683
1	142617572	4	49145389	99	0.313683
1	142617572	4	49145788	99	0.320577
1	142617572	4	49146115	99	0.39162
1	142617572	4	49146751	99	0.368179
1	142617572	4	49148014	99	0.358824
1	142617572	4	49148040	99	0.339914
1	142617572	4	49148346	99	0.398736
1	142617572	4	49148564	99	0.378132
1	142617572	4	49148696	99	0.462868
1	142617572	4	49149034	99	0.437257
1	142617572	4	49149504	99	0.462868
1	142617572	4	49149693	99	0.394775
1	142617572	4	49149990	99	0.32607
1	142617572	4	49149996	99	0.360114
1	142617572	4	49150387	99	0.481068
1	142617572	4	49151256	99	0.318544
1	142617572	4	49151340	99	0.320577
1	142617572	4	49151982	99	0.4375
1	142617572	4	49152466	99	0.335945
1	142617572	4	49153689	99	0.445576
1	142617572	4	49155193	99	0.462868
1	142617572	4	49155408	99	0.462868
1	142617572	4	49155447	99	0.357729
1	142617572	4	49156942	99	0.395672
1	142617572	4	49157389	99	0.36484
1	142617572	4	49157609	99	0.454111
1	142617572	4	49158129	99	0.305067
1	142617572	4	49161501	99	0.389494
1	142617572	4	49162703	99	0.431189
1	142617572	4	49163166	99	0.322321
1	142617572	4	49164421	99	0.372533
1	142617572	4	49166594	99	0.4375
1	142617572	4	49168143	99	0.305067
1	142617572	4	49169003	99	0.331789
1	142617572	4	49169796	99	0.462868
1	142617572	4	49170670	99	0.413546
1	142617572	4	49171275	99	0.468401
1	142617572	4	49171577	99	0.39162
1	142617572	4	49172230	99	0.315867
1	142617572	4	49172565	99	0.399955
1	142617572	4	49173669	99	0.457883
1	142617572	4	49173839	99	0.462868
1	142617572	4	49174059	99	0.429148
1	142617572	4	49174553	99	0.425143
1	142617572	4	49175306	99	0.431189
1	142617572	4	49175804	99	0.389494
1	142617572	4	49177617	99	0.363525
1	142617572	4	49177844	99	0.427736
1	142617572	4	49178072	99	0.42605
1	142617572	4	49178135	99	0.373875
1	142617572	4	49181196	99	0.413015
1	142617572	4	49181845	99	0.413285
1	142617572	4	49182359	99	0.458745
1	142617572	4	49183850	99	0.317473
1	142617572	4	49184371	99	0.462868
1	142617572	4	49184958	99	0.462868
1	142617572	4	49185206	99	0.318872
1	142617572	4	49185757	99	0.4375
1	142617572	4	49185824	99	0.449423
1	142617572	4	49185826	99	0.460069
1	142617572	4	49186093	99	0.462868
1	142617572	4	49187348	99	0.462868
1	142617572	4	49188299	99	0.348016
1	142617572	4	49192253	99	0.418478
1	142617572	4	49195760	99	0.431189
1	142617572	4	49197927	99	0.431189
1	142617572	4	49197973	99	0.462868
1	142617572	4	49201211	99	0.34698
1	142617572	4	49202206	99	0.462868
1	142617572	4	49203061	99	0.312159
1	142617572	4	49203328	99	0.371784
1	142617572	4	49203426	99	0.435366
1	142617572	4	49205905	99	0.421246
1	142617572	4	49205918	99	0.421246
1	142617572	4	49206551	99	0.352876
1	142617572	4	49206611	99	0.329257
1	142617572	4	49210652	99	0.335497
1	142617572	4	49212280	99	0.387659
1	142617572	4	49212473	99	0.39162
1	142617572	4	49213451	99	0.369913
1	142617572	4	49217943	99	0.362111
1	142617572	4	49219857	99	0.335945
1	142617572	4	49228297	99	0.389494
1	142617572	4	49237708	99	0.342391
1	142617572	4	49237812	99	0.481068
1	142617572	4	49240024	99	0.425143
1	142617572	4	49243223	99	0.429148
1	142617572	4	49246405	99	0.339757
1	142617572	4	49246408	99	0.339757
1	142617572	4	49246472	99	0.316018
1	142617572	4	49250266	99	0.31746
1	142617572	4	49257701	99	0.447807
1	142617572	4	49260439	99	0.462868
1	142617572	4	49262114	99	0.406044
1	142617572	4	49262183	99	0.34698
1	142617572	4	49264846	99	0.387659
1	142617572	4	49267696	99	0.302048
1	142617572	4	49268506	99	0.326836
1	142617572	4	49268848	99	0.317224
1	142617572	4	49269583	99	0.34587
1	142617572	4	49270086	99	0.309705
1	142617572	4	49271982	99	0.334665
1	142617572	4	49291772	99	0.30006
1	142617572	4	49293053	99	0.438816
1	142617572	4	49298139	99	0.454111
1	142617572	4	49298634	99	0.382435
1	142617572	4	49300527	99	0.314497
1	142617572	4	49300528	99	0.314497
1	142617572	4	49303090	99	0.454111
1	142617572	4	49303121	99	0.448813
1	142617572	4	49303239	99	0.448813
1	142617572	4	49303590	99	0.448813
1	142617572	4	49303679	99	0.448813
1	142617572	4	49303827	99	0.379193
1	142617572	4	49303915	99	0.448813
1	142617572	4	49303964	99	0.448813
1	142617572	4	49304189	99	0.393819
1	142617572	4	49304352	99	0.334414
1	142617572	4	49304356	99	0.334414
1	142617572	4	49304428	99	0.350035
1	142617572	4	49304465	99	0.349453
1	142617572	4	49306287	99	0.475866
1	142617572	4	49306592	99	0.43739
1	142617572	4	49306627	99	0.475866
1	142617572	4	49306825	99	0.458987
1	142617572	4	49306830	99	0.475866
1	142617572	4	49306913	99	0.462868
1	142617572	4	49308642	99	0.462868
1	142617572	4	49308844	99	0.475866
1	142617572	4	49308951	99	0.431189
1	142617572	4	49309192	99	0.440657
1	142617572	4	49310263	99	0.425143
1	142617572	4	49310408	99	0.4375
1	142617572	4	49310801	99	0.467319
1	142617572	4	49311084	99	0.445576
1	142617572	4	49313044	99	0.444087
1	142617572	4	49313492	99	0.444087
1	142617572	4	49314033	99	0.306134
1	142617572	4	49314124	99	0.405312
1	142617572	4	49314163	99	0.338165
1	142617572	4	49314503	99	0.399601
1	142617572	4	49314797	99	0.411131
1	142617572	4	49314901	99	0.450077
1	142617572	4	49315421	99	0.431189
1	142617572	4	49315595	99	0.444087
1	142617572	4	49315662	99	0.370763
1	142617572	4	49315919	99	0.385744
1	142617572	4	49316434	99	0.360947
1	142617572	4	49316435	99	0.360947
1	142617572	4	49317273	99	0.445558
1	142617572	4	49317413	99	0.413285
1	142617572	4	49317511	99	0.365017
1	142617572	4	49317620	99	0.405613
1	142617572	4	49318055	99	0.422452
1	142617572	4	49318240	99	0.370763
1	142617572	4	49318380	99	0.444087
1	142617572	4	49318388	99	0.317494
1	142617572	4	49318597	99	0.378067
1	142617572	4	49318691	99	0.413546
1	142617572	4	49320643	99	0.431471
1	142617572	4	49321018	99	0.365671
1	142617572	4	49321104	99	0.440622
1	142617572	4	49322370	99	0.427638
1	142617572	4	49322671	99	0.383882
1	142617572	4	49324633	99	0.450866
1	142617572	4	49324850	99	0.339119
1	142617572	4	49325075	99	0.359838
1	142617572	4	49325313	99	0.397002
1	142617572	4	49325337	99	0.385675
1	142617572	4	49519188	99	0.305079
1	142617572	4	49519216	99	0.402049
1	142617572	4	52661579	99	0.39124
1	142617572	4	52661844	99	0.353224
1	142617572	4	52662040	99	0.337939
1	142617572	4	52662043	99	0.337939
1	142617572	4	52680564	99	0.362661
1	142617572	4	52680680	99	0.320883
1	142617572	4	52680681	99	0.320883
1	142617572	4	52680743	99	0.422452
1	142617572	4	52680773	99	0.431189
1	142617572	4	52680798	99	0.431189
1	142617572	4	52680825	99	0.431189
1	142617572	4	52680826	99	0.431189
1	142617572	4	52680828	99	0.431189
1	142617572	4	52680838	99	0.431189
1	142617572	4	52680889	99	0.422452
1	142617572	4	52680923	99	0.422452
1	142617572	4	52681128	99	0.422452
1	142617572	4	52682360	99	0.422452
1	142617572	4	52682392	99	0.422452
1	142617572	4	52682466	99	0.422452
1	142617572	4	52682571	99	0.422452
1	142617572	4	52683607	99	0.3975
1	142617572	4	52684431	99	0.422452
1	142617572	4	52684891	99	0.422452
1	142617572	4	52685216	99	0.422452
1	142617572	4	52685386	99	0.422452
1	142617572	4	52686352	99	0.422452
1	142617572	4	52686513	99	0.422452
1	142617572	4	52686800	99	0.422452
1	142617572	4	52687323	99	0.422452
1	142617572	4	52687939	99	0.422452
1	142617572	4	52688326	99	0.422452
1	142617572	4	52688572	99	0.422452
1	142617572	4	52689975	99	0.422452
1	142617572	4	52690681	99	0.3975
1	142617572	4	52693333	99	0.379572
1	142617572	4	52693431	99	0.422452
1	142617572	4	52694701	99	0.422452
1	142617572	4	52695704	99	0.422452
1	142617572	4	52696792	99	0.379572
1	142617572	4	52698757	99	0.379572
1	142617572	4	52699324	99	0.409546
1	142617572	4	52699760	99	0.409546
1	142617572	4	52700250	99	0.360364
1	142617572	4	52700638	99	0.435542
1	142617572	4	52700771	99	0.411131
1	142617572	4	52703265	99	0.422452
1	142617572	4	52704030	99	0.435542
1	142617572	4	52705089	99	0.435542
1	142617572	4	52705717	99	0.411131
1	142617572	4	52706270	99	0.422452
1	142617572	4	52708882	99	0.403386
1	142617572	4	52710114	99	0.422452
1	142617572	4	52710244	99	0.435542
1	142617572	4	52710913	99	0.422452
1	142617572	4	52711185	99	0.435542
1	142617572	4	52714050	99	0.435542
1	142617572	4	52714122	99	0.435542
1	142617572	4	52714244	99	0.422452
1	142617572	4	52714354	99	0.422452
1	142617572	4	52714511	99	0.422452
1	142617572	4	52715206	99	0.435542
1	142617572	4	52715664	99	0.435542
1	142617572	4	52716008	99	0.435542
1	142617572	4	52727094	99	0.422452
1	142617572	4	52728053	99	0.422452
1	142617572	4	52728094	99	0.422452
1	142617572	4	52728324	99	0.3975
1	142617572	4	52728640	99	0.3975
1	142617572	4	52729142	99	0.422452
1	142617572	4	52732118	99	0.435542
1	142617572	4	52732190	99	0.435542
1	142617572	4	52738919	99	0.435542
1	142617572	4	52738972	99	0.411131
1	142617572	4	52744145	99	0.326531
1	142617572	4	52745959	99	0.403386
1	142617572	4	52747129	99	0.435542
1	142617572	4	52747574	99	0.435542
1	142617572	4	52750410	99	0.403386
1	142617572	4	52750652	99	0.435542
1	142617572	4	52752246	99	0.422452
1	142617572	4	52752812	99	0.422452
1	142617572	4	52753118	99	0.422452
1	142617572	4	52754247	99	0.405613
1	142617572	4	52754902	99	0.413929
1	142617572	4	52755214	99	0.435542
1	142617572	4	52756250	99	0.422452
1	142617572	4	52758294	99	0.372335
1	142617572	4	52758503	99	0.35829
1	142617572	4	52761725	99	0.316196
1	142617572	4	52763210	99	0.372335
1	142617572	4	52764013	99	0.344041
1	142617572	4	52765720	99	0.365671
1	142617572	4	52766303	99	0.365671
1	142617572	4	52768705	99	0.372335
1	142617572	4	52770125	99	0.35829
1	142617572	4	52771093	99	0.372335
1	142617572	4	52772429	99	0.372335
1	142617572	4	52772984	99	0.372335
1	142617572	4	52773174	99	0.372335
1	142617572	4	52775440	99	0.365671
1	142617572	4	52776901	99	0.351934
1	142617572	4	52780048	99	0.372335
1	142617572	4	52780989	99	0.362499
1	142617572	4	52781759	99	0.329602
1	142617572	4	52784678	99	0.365671
1	142617572	4	52788557	99	0.35829
1	142617572	4	52788822	99	0.329602
1	142617572	4	52788987	99	0.365671
1	142617572	4	52792779	99	0.37957
1	142617572	4	52795404	99	0.37957
1	142617572	4	52797965	99	0.37957
1	142617572	4	52798624	99	0.37957
1	142617572	4	52800065	99	0.37957
1	142617572	4	52800097	99	0.37957
1	142617572	4	52800298	99	0.37957
1	142617572	4	52800883	99	0.37957
1	142617572	4	52801096	99	0.343775
1	142617572	4	52801203	99	0.37957
1	142617572	4	52802664	99	0.400238
1	142617572	4	52802718	99	0.400238
1	142617572	4	52803414	99	0.343775
1	142617572	4	52804052	99	0.37957
1	142617572	4	52804697	99	0.37957
1	142617572	4	52804766	99	0.37957
1	142617572	4	52804941	99	0.37957
1	142617572	4	52805425	99	0.37957
1	142617572	4	52806043	99	0.37957
1	142617572	4	52806762	99	0.37957
1	142617572	4	52806787	99	0.37957
1	142617572	4	52807114	99	0.37957
1	142617572	4	52807245	99	0.37957
1	142617572	4	52809203	99	0.37957
1	142617572	4	52809705	99	0.37957
1	142617572	4	52809880	99	0.37957
1	142617572	4	52810211	99	0.37957
1	142617572	4	52810307	99	0.37957
1	142617572	4	52811970	99	0.37957
1	142617572	4	52812994	99	0.37957
1	142617572	4	52813873	99	0.37957
1	142617572	4	52814042	99	0.37957
1	142617572	4	52814185	99	0.37957
1	142617572	4	52814859	99	0.37957
1	142617572	4	52815233	99	0.37957
1	142617572	4	52815243	99	0.37957
1	142617572	4	52815272	99	0.37957
1	142617572	4	52815306	99	0.37957
1	142617572	4	52815921	99	0.37957
1	142617572	4	52818203	99	0.37957
1	142617572	4	52818262	99	0.37957
1	142617572	4	52818483	99	0.37957
1	142617572	4	52818664	99	0.37957
1	142617572	4	52819562	99	0.37957
1	142617572	4	52820143	99	0.37957
1	142617572	4	52820909	99	0.37957
1	142617572	4	52821319	99	0.373228
1	142617572	4	52822688	99	0.37957
1	142617572	4	52824993	99	0.37957
1	142617572	4	52825591	99	0.37957
1	142617572	4	52827058	99	0.37957
1	142617572	4	52827223	99	0.37957
1	142617572	4	52828117	99	0.37957
1	142617572	4	52828245	99	0.37957
1	142617572	4	52829450	99	0.37957
1	142617572	4	52830444	99	0.37957
1	142617572	4	52830650	99	0.37957
1	142617572	4	52830752	99	0.37957
1	142617572	4	52833886	99	0.37957
1	142617572	4	52835358	99	0.37957
1	142617572	4	52835379	99	0.37957
1	142617572	4	52835951	99	0.372335
1	142617572	4	52837023	99	0.37957
1	142617572	4	52838161	99	0.37957
1	142617572	4	52838818	99	0.37957
1	142617572	4	52841943	99	0.37957
1	142617572	4	52842148	99	0.37957
1	142617572	4	52843038	99	0.37957
1	142617572	4	52845908	99	0.37957
1	142617572	4	52845912	99	0.37957
1	142617572	4	52846029	99	0.37957
1	142617572	4	52846600	99	0.37957
1	142617572	4	52850766	99	0.37957
1	142617572	4	52851086	99	0.37957
1	142617572	4	52851319	99	0.37957
1	142617572	4	52851502	99	0.343775
1	142617572	4	52851946	99	0.37957
1	142617572	4	52853434	99	0.37957
1	142617572	4	52853959	99	0.37957
1	142617572	4	52854401	99	0.37957
1	142617572	4	52854657	99	0.37957
1	142617572	4	52854746	99	0.37957
1	142617572	4	52855535	99	0.343775
1	142617572	4	52855624	99	0.37957
1	142617572	4	52855845	99	0.37957
1	142617572	4	52856148	99	0.37957
1	142617572	4	52856660	99	0.37957
1	142617572	4	52858083	99	0.37957
1	142617572	4	52860156	99	0.386979
1	142617572	4	52866468	99	0.37957
1	142617572	4	52867437	99	0.37957
1	142617572	4	52871894	99	0.37957
1	142617572	4	52872238	99	0.343775
1	142617572	4	52886170	99	0.37957
1	142617572	4	52888026	99	0.37957
1	142617572	4	52891526	99	0.37957
1	142617572	4	52892175	99	0.37957
1	142617572	4	52892675	99	0.37957
1	142617572	4	52894726	99	0.37957
1	142617572	4	52895415	99	0.37957
1	142617572	4	52896651	99	0.37957
1	142617572	4	52896790	99	0.365671
1	142617572	4	52900235	99	0.37957
1	142617572	4	52900404	99	0.37957
1	142617572	4	52900412	99	0.37957
1	142617572	4	52900447	99	0.373489
1	142617572	4	52900453	99	0.373489
1	142617572	4	52900476	99	0.373489
1	142617572	4	52910411	99	0.359638
1	142617572	4	52910992	99	0.346209
1	142617572	4	52921454	99	0.316196
1	142617572	4	52923205	99	0.316196
1	142617572	4	52924436	99	0.316196
1	142617572	4	52924438	99	0.316196
1	142617572	4	52926216	99	0.316196
1	142617572	4	52927229	99	0.316196
1	142617572	4	52930349	99	0.346209
1	142617572	4	52932825	99	0.316196
1	142617572	4	52932979	99	0.316196
1	142617572	4	52935681	99	0.316196
1	142619768	4	48977019	99	0.32471
1	142619768	4	48979702	99	0.305908
1	142619768	4	48981658	99	0.329948
1	142619768	4	48982015	99	0.329948
1	142619768	4	48982359	99	0.329948
1	142619768	4	48982678	99	0.329948
1	142619768	4	48982745	99	0.329948
1	142619768	4	48983047	99	0.329948
1	142619768	4	48984857	99	0.329948
1	142619768	4	48986066	99	0.329948
1	142619768	4	48986403	99	0.329948
1	142619768	4	48988705	99	0.329948
1	142619768	4	48989261	99	0.329948
1	142619768	4	48989358	99	0.329948
1	142619768	4	48991011	99	0.329948
1	142619768	4	48991182	99	0.329948
1	142619768	4	48991540	99	0.329948
1	142619768	4	48991837	99	0.329948
1	142619768	4	48992256	99	0.329948
1	142619768	4	48992748	99	0.329948
1	142619768	4	48992761	99	0.329948
1	142619768	4	48994138	99	0.329948
1	142619768	4	48995499	99	0.452241
1	142619768	4	48995616	99	0.452241
1	142619768	4	48995700	99	0.452241
1	142619768	4	48996116	99	0.452241
1	142619768	4	48997350	99	0.452241
1	142619768	4	48998347	99	0.302003
1	142619768	4	48998774	99	0.452241
1	142619768	4	48999242	99	0.338036
1	142619768	4	48999842	99	0.45124
1	142619768	4	48999963	99	0.452241
1	142619768	4	49000850	99	0.45124
1	142619768	4	49001807	99	0.452241
1	142619768	4	49002221	99	0.452241
1	142619768	4	49006631	99	0.452241
1	142619768	4	49006968	99	0.452241
1	142619768	4	49010952	99	0.498647
1	142619768	4	49011662	99	0.498647
1	142619768	4	49011830	99	0.498647
1	142619768	4	49016482	99	0.498647
1	142619768	4	49016761	99	0.498647
1	142619768	4	49018306	99	0.498647
1	142619768	4	49018914	99	0.498647
1	142619768	4	49019699	99	0.498647
1	142619768	4	49019702	99	0.498647
1	142619768	4	49020171	99	0.498647
1	142619768	4	49021099	99	0.498647
1	142619768	4	49022323	99	0.498647
1	142619768	4	49026596	99	0.498647
1	142619768	4	49026599	99	0.498647
1	142619768	4	49026731	99	0.498647
1	142619768	4	49028006	99	0.498647
1	142619768	4	49028137	99	0.498647
1	142619768	4	49029901	99	0.498647
1	142619768	4	49031855	99	0.498647
1	142619768	4	49033528	99	0.417864
1	142619768	4	49036290	99	0.498747
1	142619768	4	49037588	99	0.498747
1	142619768	4	49037941	99	0.498747
1	142619768	4	49039586	99	0.411327
1	142619768	4	49040664	99	0.498747
1	142619768	4	49041094	99	0.498747
1	142619768	4	49041399	99	0.332834
1	142619768	4	49041760	99	0.498747
1	142619768	4	49043072	99	0.498747
1	142619768	4	49043925	99	0.478256
1	142619768	4	49044328	99	0.498747
1	142619768	4	49044498	99	0.498747
1	142619768	4	49045168	99	0.498747
1	142619768	4	49047371	99	0.498747
1	142619768	4	49049010	99	0.480276
1	142619768	4	49049101	99	0.498747
1	142619768	4	49049302	99	0.498747
1	142619768	4	49051125	99	0.498747
1	142619768	4	49051765	99	0.498747
1	142619768	4	49053522	99	0.498747
1	142619768	4	49057424	99	0.498747
1	142619768	4	49057608	99	0.370741
1	142619768	4	49057912	99	0.498747
1	142619768	4	49057930	99	0.498647
1	142619768	4	49058295	99	0.498747
1	142619768	4	49058699	99	0.498747
1	142619768	4	49061141	99	0.480276
1	142619768	4	49061604	99	0.498747
1	142619768	4	49063872	99	0.498747
1	142619768	4	49064487	99	0.480276
1	142619768	4	49064792	99	0.498747
1	142619768	4	49067323	99	0.498747
1	142619768	4	49067383	99	0.498747
1	142619768	4	49067896	99	0.498747
1	142619768	4	49068488	99	0.498747
1	142619768	4	49068759	99	0.498747
1	142619768	4	49071553	99	0.498747
1	142619768	4	49072424	99	0.367943
1	142619768	4	49072928	99	0.498747
1	142619768	4	49073310	99	0.454866
1	142619768	4	49073562	99	0.498747
1	142619768	4	49073565	99	0.498747
1	142619768	4	49073870	99	0.498747
1	142619768	4	49074102	99	0.499767
1	142619768	4	49074709	99	0.498747
1	142619768	4	49075207	99	0.498747
1	142619768	4	49075479	99	0.498647
1	142619768	4	49075734	99	0.499075
1	142619768	4	49075744	99	0.499075
1	142619768	4	49075752	99	0.499075
1	142619768	4	49076554	99	0.427703
1	142619768	4	49076612	99	0.498747
1	142619768	4	49077294	99	0.498747
1	142619768	4	49078491	99	0.498747
1	142619768	4	49079752	99	0.498747
1	142619768	4	49079984	99	0.498747
1	142619768	4	49080317	99	0.498747
1	142619768	4	49080460	99	0.498747
1	142619768	4	49080629	99	0.498747
1	142619768	4	49080631	99	0.498747
1	142619768	4	49081423	99	0.498747
1	142619768	4	49081474	99	0.498747
1	142619768	4	49081650	99	0.498747
1	142619768	4	49082735	99	0.498747
1	142619768	4	49082906	99	0.498747
1	142619768	4	49084801	99	0.498747
1	142619768	4	49084830	99	0.498747
1	142619768	4	49086663	99	0.3787
1	142619768	4	49087916	99	0.500393
1	142619768	4	49087922	99	0.500393
1	142619768	4	49087928	99	0.500393
1	142619768	4	49087946	99	0.432842
1	142619768	4	49089181	99	0.498747
1	142619768	4	49089388	99	0.498747
1	142619768	4	49091782	99	0.498747
1	142619768	4	49092676	99	0.498747
1	142619768	4	49093197	99	0.498747
1	142619768	4	49094564	99	0.33808
1	142619768	4	49098779	99	0.410778
1	142619768	4	49100322	99	0.356933
1	142619768	4	49102782	99	0.499767
1	142619768	4	49102871	99	0.498747
1	142619768	4	49103919	99	0.428148
1	142619768	4	49105102	99	0.454398
1	142619768	4	49105868	99	0.475029
1	142619768	4	49106503	99	0.472275
1	142619768	4	49107061	99	0.412644
1	142619768	4	49109114	99	0.475806
1	142619768	4	49109350	99	0.380631
1	142619768	4	49110626	99	0.518142
1	142619768	4	49112624	99	0.500638
1	142619768	4	49115018	99	0.386509
1	142619768	4	49115173	99	0.380568
1	142619768	4	49115881	99	0.364516
1	142619768	4	49116111	99	0.342762
1	142619768	4	49116293	99	0.334176
1	142619768	4	49116353	99	0.499767
1	142619768	4	49117773	99	0.426692
1	142619768	4	49118022	99	0.509163
1	142619768	4	49118090	99	0.390504
1	142619768	4	49118165	99	0.474012
1	142619768	4	49119121	99	0.399663
1	142619768	4	49119914	99	0.478511
1	142619768	4	49120273	99	0.498747
1	142619768	4	49120820	99	0.439226
1	142619768	4	49121400	99	0.434444
1	142619768	4	49122710	99	0.360121
1	142619768	4	49123214	99	0.329938
1	142619768	4	49125019	99	0.306762
1	142619768	4	49128596	99	0.349622
1	142619768	4	49138609	99	0.406221
1	142619768	4	49138610	99	0.406221
1	142619768	4	49144983	99	0.39197
1	142619768	4	49145023	99	0.498747
1	142619768	4	49145186	99	0.375107
1	142619768	4	49145230	99	0.514768
1	142619768	4	49145788	99	0.40489
1	142619768	4	49146115	99	0.459738
1	142619768	4	49148014	99	0.472275
1	142619768	4	49148040	99	0.305447
1	142619768	4	49148265	99	0.347911
1	142619768	4	49148346	99	0.504871
1	142619768	4	49148564	99	0.334176
1	142619768	4	49148696	99	0.498747
1	142619768	4	49149034	99	0.49915
1	142619768	4	49149504	99	0.498747
1	142619768	4	49149693	99	0.454866
1	142619768	4	49149990	99	0.429672
1	142619768	4	49149996	99	0.387656
1	142619768	4	49150387	99	0.499625
1	142619768	4	49150802	99	0.454398
1	142619768	4	49151340	99	0.506335
1	142619768	4	49151579	99	0.384895
1	142619768	4	49151891	99	0.444656
1	142619768	4	49151982	99	0.45045
1	142619768	4	49153689	99	0.498779
1	142619768	4	49155193	99	0.498747
1	142619768	4	49155408	99	0.498747
1	142619768	4	49156942	99	0.462568
1	142619768	4	49157389	99	0.461708
1	142619768	4	49157609	99	0.498647
1	142619768	4	49157991	99	0.487872
1	142619768	4	49158129	99	0.470035
1	142619768	4	49158159	99	0.461708
1	142619768	4	49158842	99	0.420072
1	142619768	4	49161501	99	0.356933
1	142619768	4	49162703	99	0.499075
1	142619768	4	49163166	99	0.312362
1	142619768	4	49164421	99	0.45106
1	142619768	4	49166594	99	0.45045
1	142619768	4	49168127	99	0.656325
1	142619768	4	49168143	99	0.65818
1	142619768	4	49169796	99	0.498747
1	142619768	4	49170670	99	0.501772
1	142619768	4	49171275	99	0.50257
1	142619768	4	49171577	99	0.506861
1	142619768	4	49172230	99	0.410018
1	142619768	4	49172565	99	0.358571
1	142619768	4	49173669	99	0.507409
1	142619768	4	49173839	99	0.498747
1	142619768	4	49174059	99	0.499767
1	142619768	4	49174553	99	0.426692
1	142619768	4	49175306	99	0.499075
1	142619768	4	49175804	99	0.356933
1	142619768	4	49177617	99	0.479028
1	142619768	4	49177844	99	0.470484
1	142619768	4	49178072	99	0.484943
1	142619768	4	49178135	99	0.492305
1	142619768	4	49179562	99	0.354244
1	142619768	4	49181196	99	0.403188
1	142619768	4	49181845	99	0.48439
1	142619768	4	49182359	99	0.501375
1	142619768	4	49184371	99	0.498747
1	142619768	4	49184958	99	0.498747
1	142619768	4	49185206	99	0.484943
1	142619768	4	49185757	99	0.45045
1	142619768	4	49185824	99	0.45106
1	142619768	4	49185826	99	0.472628
1	142619768	4	49186093	99	0.498747
1	142619768	4	49187348	99	0.498747
1	142619768	4	49188299	99	0.472628
1	142619768	4	49192253	99	0.475029
1	142619768	4	49195760	99	0.499075
1	142619768	4	49197927	99	0.499075
1	142619768	4	49197973	99	0.498747
1	142619768	4	49201211	99	0.509596
1	142619768	4	49202206	99	0.498747
1	142619768	4	49203061	99	0.497234
1	142619768	4	49203328	99	0.505588
1	142619768	4	49203426	99	0.462568
1	142619768	4	49205905	99	0.500638
1	142619768	4	49205918	99	0.500638
1	142619768	4	49206551	99	0.484943
1	142619768	4	49206611	99	0.467633
1	142619768	4	49212280	99	0.47973
1	142619768	4	49212473	99	0.459738
1	142619768	4	49216144	99	0.367363
1	142619768	4	49221030	99	0.421982
1	142619768	4	49227587	99	0.336403
1	142619768	4	49227802	99	0.32534
1	142619768	4	49228199	99	0.393851
1	142619768	4	49228297	99	0.356933
1	142619768	4	49231789	99	0.408781
1	142619768	4	49237708	99	0.472997
1	142619768	4	49237812	99	0.499625
1	142619768	4	49240024	99	0.426692
1	142619768	4	49241672	99	0.333392
1	142619768	4	49242549	99	0.356592
1	142619768	4	49243223	99	0.499767
1	142619768	4	49246405	99	0.340376
1	142619768	4	49246408	99	0.340376
1	142619768	4	49246472	99	0.459738
1	142619768	4	49257701	99	0.505588
1	142619768	4	49259411	99	0.429283
1	142619768	4	49260439	99	0.498747
1	142619768	4	49262114	99	0.503179
1	142619768	4	49262183	99	0.530559
1	142619768	4	49263234	99	0.575281
1	142619768	4	49264846	99	0.530559
1	142619768	4	49266101	99	0.421881
1	142619768	4	49267696	99	0.451247
1	142619768	4	49268506	99	0.584949
1	142619768	4	49268848	99	0.385691
1	142619768	4	49270086	99	0.322353
1	142619768	4	49271261	99	0.336669
1	142619768	4	49288815	99	0.340438
1	142619768	4	49290918	99	0.342766
1	142619768	4	49291495	99	0.432328
1	142619768	4	49291772	99	0.476757
1	142619768	4	49291886	99	0.334054
1	142619768	4	49292455	99	0.435335
1	142619768	4	49293053	99	0.467633
1	142619768	4	49298139	99	0.498647
1	142619768	4	49298634	99	0.55524
1	142619768	4	49300527	99	0.434819
1	142619768	4	49300528	99	0.434819
1	142619768	4	49301916	99	0.496407
1	142619768	4	49303090	99	0.498647
1	142619768	4	49303121	99	0.502711
1	142619768	4	49303239	99	0.502711
1	142619768	4	49303590	99	0.502711
1	142619768	4	49303679	99	0.502711
1	142619768	4	49303827	99	0.487109
1	142619768	4	49303915	99	0.502711
1	142619768	4	49303964	99	0.502711
1	142619768	4	49304189	99	0.519615
1	142619768	4	49304352	99	0.583622
1	142619768	4	49304356	99	0.583622
1	142619768	4	49304428	99	0.536245
1	142619768	4	49304465	99	0.557813
1	142619768	4	49304469	99	0.487234
1	142619768	4	49306287	99	0.523293
1	142619768	4	49306592	99	0.533186
1	142619768	4	49306627	99	0.523293
1	142619768	4	49306825	99	0.523825
1	142619768	4	49306830	99	0.523293
1	142619768	4	49306913	99	0.498747
1	142619768	4	49308642	99	0.498747
1	142619768	4	49308844	99	0.523293
1	142619768	4	49308951	99	0.499075
1	142619768	4	49309192	99	0.502905
1	142619768	4	49310263	99	0.426692
1	142619768	4	49310408	99	0.45045
1	142619768	4	49310801	99	0.523439
1	142619768	4	49311084	99	0.498779
1	142619768	4	49313044	99	0.52338
1	142619768	4	49313492	99	0.52338
1	142619768	4	49314124	99	0.52338
1	142619768	4	49314163	99	0.36243
1	142619768	4	49314503	99	0.488508
1	142619768	4	49314797	99	0.524457
1	142619768	4	49314901	99	0.474468
1	142619768	4	49315421	99	0.499075
1	142619768	4	49315595	99	0.52338
1	142619768	4	49315662	99	0.449391
1	142619768	4	49315919	99	0.405297
1	142619768	4	49317273	99	0.42692
1	142619768	4	49317413	99	0.53162
1	142619768	4	49317511	99	0.422549
1	142619768	4	49317620	99	0.453739
1	142619768	4	49318055	99	0.498747
1	142619768	4	49318240	99	0.449391
1	142619768	4	49318380	99	0.52338
1	142619768	4	49318388	99	0.400834
1	142619768	4	49318597	99	0.467639
1	142619768	4	49318626	99	0.364956
1	142619768	4	49318691	99	0.455705
1	142619768	4	49320643	99	0.524993
1	142619768	4	49321018	99	0.435581
1	142619768	4	49321104	99	0.525967
1	142619768	4	49322370	99	0.475808
1	142619768	4	49322671	99	0.498747
1	142619768	4	49322783	99	0.300704
1	142619768	4	49324633	99	0.524457
1	142619768	4	49325075	99	0.407213
1	142619768	4	49325264	99	0.397147
1	142619768	4	49325313	99	0.435246
1	142619768	4	49325337	99	0.466535
1	142619768	4	52661579	99	0.444111
1	142619768	4	52668211	99	0.407693
1	142619768	4	52680564	99	0.503975
1	142619768	4	52680587	99	0.307926
1	142619768	4	52680588	99	0.307926
1	142619768	4	52680592	99	0.307926
1	142619768	4	52680593	99	0.307926
1	142619768	4	52680608	99	0.307926
1	142619768	4	52680652	99	0.395714
1	142619768	4	52680658	99	0.395714
1	142619768	4	52680665	99	0.395714
1	142619768	4	52680667	99	0.395714
1	142619768	4	52680680	99	0.425996
1	142619768	4	52680681	99	0.425996
1	142619768	4	52680743	99	0.498747
1	142619768	4	52680773	99	0.499075
1	142619768	4	52680798	99	0.499075
1	142619768	4	52680825	99	0.499075
1	142619768	4	52680826	99	0.499075
1	142619768	4	52680828	99	0.499075
1	142619768	4	52680838	99	0.499075
1	142619768	4	52680889	99	0.498747
1	142619768	4	52680923	99	0.498747
1	142619768	4	52681128	99	0.498747
1	142619768	4	52682360	99	0.498747
1	142619768	4	52682392	99	0.498747
1	142619768	4	52682466	99	0.498747
1	142619768	4	52682571	99	0.498747
1	142619768	4	52683607	99	0.49915
1	142619768	4	52684431	99	0.498747
1	142619768	4	52684891	99	0.498747
1	142619768	4	52685216	99	0.498747
1	142619768	4	52685386	99	0.498747
1	142619768	4	52686352	99	0.498747
1	142619768	4	52686513	99	0.498747
1	142619768	4	52686800	99	0.498747
1	142619768	4	52687323	99	0.498747
1	142619768	4	52687939	99	0.498747
1	142619768	4	52688326	99	0.498747
1	142619768	4	52688572	99	0.498747
1	142619768	4	52689975	99	0.498747
1	142619768	4	52690681	99	0.49915
1	142619768	4	52693333	99	0.475029
1	142619768	4	52693431	99	0.498747
1	142619768	4	52694701	99	0.498747
1	142619768	4	52695704	99	0.498747
1	142619768	4	52696792	99	0.475029
1	142619768	4	52698757	99	0.475029
1	142619768	4	52699324	99	0.474468
1	142619768	4	52699760	99	0.474468
1	142619768	4	52700250	99	0.387042
1	142619768	4	52700638	99	0.478256
1	142619768	4	52700771	99	0.478784
1	142619768	4	52703265	99	0.454077
1	142619768	4	52704030	99	0.478256
1	142619768	4	52705089	99	0.478256
1	142619768	4	52705717	99	0.478784
1	142619768	4	52706270	99	0.454077
1	142619768	4	52708882	99	0.479411
1	142619768	4	52710114	99	0.454077
1	142619768	4	52710244	99	0.478256
1	142619768	4	52710913	99	0.454077
1	142619768	4	52711185	99	0.478256
1	142619768	4	52714050	99	0.478256
1	142619768	4	52714122	99	0.478256
1	142619768	4	52714244	99	0.454077
1	142619768	4	52714354	99	0.454077
1	142619768	4	52714511	99	0.454077
1	142619768	4	52715206	99	0.478256
1	142619768	4	52715664	99	0.478256
1	142619768	4	52715940	99	0.309016
1	142619768	4	52716008	99	0.478256
1	142619768	4	52727094	99	0.454077
1	142619768	4	52728053	99	0.454077
1	142619768	4	52728094	99	0.454077
1	142619768	4	52728324	99	0.453891
1	142619768	4	52728640	99	0.453891
1	142619768	4	52729142	99	0.454077
1	142619768	4	52732118	99	0.478256
1	142619768	4	52732190	99	0.478256
1	142619768	4	52738919	99	0.478256
1	142619768	4	52738972	99	0.478784
1	142619768	4	52744145	99	0.336722
1	142619768	4	52745959	99	0.479411
1	142619768	4	52747129	99	0.478256
1	142619768	4	52747574	99	0.478256
1	142619768	4	52750410	99	0.479411
1	142619768	4	52750652	99	0.478256
1	142619768	4	52752246	99	0.454077
1	142619768	4	52752812	99	0.454077
1	142619768	4	52753118	99	0.454077
1	142619768	4	52754247	99	0.453739
1	142619768	4	52754902	99	0.453803
1	142619768	4	52755214	99	0.478256
1	142619768	4	52756250	99	0.454077
1	142619768	4	52758294	99	0.418868
1	142619768	4	52758503	99	0.394213
1	142619768	4	52761725	99	0.410933
1	142619768	4	52763210	99	0.418868
1	142619768	4	52764013	99	0.395539
1	142619768	4	52765720	99	0.393851
1	142619768	4	52766303	99	0.393851
1	142619768	4	52768705	99	0.418868
1	142619768	4	52770125	99	0.394213
1	142619768	4	52771093	99	0.418868
1	142619768	4	52772429	99	0.418868
1	142619768	4	52772984	99	0.418868
1	142619768	4	52773174	99	0.418868
1	142619768	4	52775440	99	0.393851
1	142619768	4	52776901	99	0.369773
1	142619768	4	52780048	99	0.418868
1	142619768	4	52780989	99	0.362591
1	142619768	4	52781759	99	0.37894
1	142619768	4	52784678	99	0.393851
1	142619768	4	52788557	99	0.394213
1	142619768	4	52788822	99	0.37894
1	142619768	4	52788987	99	0.393851
1	142619768	4	52792779	99	0.418266
1	142619768	4	52795404	99	0.418266
1	142619768	4	52797965	99	0.418266
1	142619768	4	52798624	99	0.418266
1	142619768	4	52800065	99	0.418266
1	142619768	4	52800097	99	0.418266
1	142619768	4	52800298	99	0.418266
1	142619768	4	52800883	99	0.418266
1	142619768	4	52801096	99	0.403571
1	142619768	4	52801203	99	0.418266
1	142619768	4	52802664	99	0.360068
1	142619768	4	52802718	99	0.360068
1	142619768	4	52803414	99	0.403571
1	142619768	4	52804052	99	0.418266
1	142619768	4	52804697	99	0.418266
1	142619768	4	52804766	99	0.418266
1	142619768	4	52804941	99	0.418266
1	142619768	4	52805425	99	0.418266
1	142619768	4	52806043	99	0.418266
1	142619768	4	52806762	99	0.418266
1	142619768	4	52806787	99	0.418266
1	142619768	4	52807114	99	0.418266
1	142619768	4	52807245	99	0.418266
1	142619768	4	52809203	99	0.418266
1	142619768	4	52809705	99	0.418266
1	142619768	4	52809880	99	0.418266
1	142619768	4	52810211	99	0.418266
1	142619768	4	52810307	99	0.418266
1	142619768	4	52811970	99	0.418266
1	142619768	4	52812994	99	0.418266
1	142619768	4	52813873	99	0.418266
1	142619768	4	52814042	99	0.418266
1	142619768	4	52814185	99	0.418266
1	142619768	4	52814859	99	0.418266
1	142619768	4	52815233	99	0.418266
1	142619768	4	52815243	99	0.418266
1	142619768	4	52815272	99	0.418266
1	142619768	4	52815306	99	0.418266
1	142619768	4	52815921	99	0.418266
1	142619768	4	52818203	99	0.418266
1	142619768	4	52818262	99	0.418266
1	142619768	4	52818483	99	0.418266
1	142619768	4	52818664	99	0.418266
1	142619768	4	52819562	99	0.418266
1	142619768	4	52820143	99	0.418266
1	142619768	4	52820909	99	0.418266
1	142619768	4	52821319	99	0.39368
1	142619768	4	52822688	99	0.418266
1	142619768	4	52824993	99	0.418266
1	142619768	4	52825591	99	0.418266
1	142619768	4	52827058	99	0.418266
1	142619768	4	52827223	99	0.418266
1	142619768	4	52828117	99	0.418266
1	142619768	4	52828245	99	0.418266
1	142619768	4	52829450	99	0.418266
1	142619768	4	52830444	99	0.418266
1	142619768	4	52830650	99	0.418266
1	142619768	4	52830752	99	0.418266
1	142619768	4	52833886	99	0.418266
1	142619768	4	52835358	99	0.418266
1	142619768	4	52835379	99	0.418266
1	142619768	4	52835951	99	0.418868
1	142619768	4	52837023	99	0.418266
1	142619768	4	52838161	99	0.418266
1	142619768	4	52838818	99	0.418266
1	142619768	4	52841943	99	0.418266
1	142619768	4	52842148	99	0.418266
1	142619768	4	52843038	99	0.418266
1	142619768	4	52845908	99	0.418266
1	142619768	4	52845912	99	0.418266
1	142619768	4	52846029	99	0.418266
1	142619768	4	52846600	99	0.418266
1	142619768	4	52850766	99	0.418266
1	142619768	4	52851086	99	0.418266
1	142619768	4	52851319	99	0.418266
1	142619768	4	52851502	99	0.403571
1	142619768	4	52851946	99	0.418266
1	142619768	4	52853434	99	0.418266
1	142619768	4	52853959	99	0.418266
1	142619768	4	52854401	99	0.418266
1	142619768	4	52854657	99	0.418266
1	142619768	4	52854746	99	0.418266
1	142619768	4	52855535	99	0.403571
1	142619768	4	52855624	99	0.418266
1	142619768	4	52855845	99	0.418266
1	142619768	4	52856148	99	0.418266
1	142619768	4	52856660	99	0.418266
1	142619768	4	52858083	99	0.418266
1	142619768	4	52860156	99	0.417864
1	142619768	4	52866468	99	0.418266
1	142619768	4	52867437	99	0.418266
1	142619768	4	52871894	99	0.418266
1	142619768	4	52872238	99	0.403571
1	142619768	4	52886170	99	0.418266
1	142619768	4	52888026	99	0.418266
1	142619768	4	52891526	99	0.418266
1	142619768	4	52892175	99	0.418266
1	142619768	4	52892675	99	0.418266
1	142619768	4	52894726	99	0.418266
1	142619768	4	52895415	99	0.418266
1	142619768	4	52896651	99	0.418266
1	142619768	4	52896790	99	0.393851
1	142619768	4	52900235	99	0.418266
1	142619768	4	52900404	99	0.418266
1	142619768	4	52900412	99	0.418266
1	142619768	4	52900447	99	0.417803
1	142619768	4	52900453	99	0.417803
1	142619768	4	52900476	99	0.417803
1	142619768	4	52910411	99	0.369824
1	142619768	4	52910992	99	0.346297
1	142619768	4	52921454	99	0.330785
1	142619768	4	52923205	99	0.330785
1	142619768	4	52924436	99	0.330785
1	142619768	4	52924438	99	0.330785
1	142619768	4	52926216	99	0.330785
1	142619768	4	52927229	99	0.330785
1	142619768	4	52930349	99	0.346297
1	142619768	4	52932825	99	0.330785
1	142619768	4	52932979	99	0.330785
1	142619768	4	52935681	99	0.330785
1	142620975	4	49158705	99	0.383963
1	142621095	4	49118449	99	0.348728
1	142623745	4	49158705	99	0.315139
1	142624117	4	49157702	99	0.331081
1	142624938	4	48215172	99	0.451191
1	142624938	4	48243243	99	0.471154
1	142624938	4	48243439	99	0.471154
1	142624938	4	48244092	99	0.477711
1	142624938	4	48245269	99	0.471154
1	142624938	4	48245510	99	0.471154
1	142624938	4	48246543	99	0.625428
1	142624938	4	48247105	99	0.471154
1	142624938	4	48247711	99	0.471154
1	142624938	4	48248109	99	0.471154
1	142624938	4	48248691	99	0.471154
1	142624938	4	48250357	99	0.471154
1	142624938	4	48250635	99	0.471154
1	142624938	4	48251831	99	0.471154
1	142624938	4	48252054	99	0.568499
1	142624938	4	48252224	99	0.471154
1	142624938	4	48252605	99	0.471154
1	142624938	4	48255056	99	0.482918
1	142624938	4	48255707	99	0.482918
1	142624938	4	48256448	99	0.482918
1	142624938	4	48257008	99	0.482918
1	142624938	4	48258980	99	0.59645
1	142624938	4	48262635	99	0.409029
1	142624938	4	48262636	99	0.409029
1	142624938	4	48267023	99	0.519792
1	142624938	4	48273152	99	0.371429
1	142624938	4	48281363	99	0.371429
1	142624938	4	48301237	99	0.371429
1	142624938	4	48313005	99	0.331239
1	142624938	4	48314834	99	0.331239
1	142624938	4	48317020	99	0.339092
1	142624938	4	48413050	99	0.689628
1	142624938	4	48427290	99	0.349136
1	142624938	4	48436309	99	0.319862
1	142624938	4	48599650	99	0.748925
1	142624938	4	48600699	99	0.624289
1	142624938	4	48671143	99	0.624289
1	142624938	4	48692763	99	0.624289
1	142624938	4	48709001	99	0.748925
1	142624938	4	48715432	99	0.624289
1	142624938	4	48742429	99	0.624289
1	142624938	4	48743773	99	0.663995
1	142624938	4	48755451	99	0.652497
1	142624938	4	48755454	99	0.652497
1	142624938	4	48755455	99	0.652497
1	142624938	4	48755456	99	0.652497
1	142624938	4	48795062	99	0.624289
1	142624938	4	48831255	99	0.734061
1	142624938	4	48832131	99	0.370799
1	142624938	4	48902891	99	0.358189
1	142624938	4	48962355	99	0.556582
1	142624938	4	49092845	99	0.80164
1	142624938	4	49103454	99	0.437803
1	142624938	4	49142570	99	0.510642
1	142624938	4	49150163	99	0.492054
1	142624938	4	49150543	99	0.361249
1	142624938	4	49157041	99	0.841346
1	142624938	4	49174975	99	0.85585
1	142624938	4	49193089	99	0.479118
1	142624938	4	49203168	99	0.797419
1	142624938	4	49205155	99	0.580101
1	142624938	4	49206020	99	0.703051
1	142624938	4	49244725	99	0.725667
1	142624938	4	49288190	99	0.709286
1	142624938	4	49296641	99	0.558027
1	142624938	4	49296644	99	0.418606
1	142624938	4	49296930	99	0.655385
1	142624938	4	49322433	99	0.597958
1	142624938	4	52681261	99	0.702063
1	142624938	4	52692098	99	0.496174
1	142624938	4	52741541	99	0.496174
1	142624938	4	52747826	99	0.323597
1	142624938	4	52771967	99	0.652473
1	142624938	4	52789868	99	0.702063
1	142624938	4	52853439	99	0.456477
1	142624938	4	52856019	99	0.456477
1	142624938	4	52858627	99	0.456477
1	142624938	4	52900987	99	0.702063
1	142624938	4	52914591	99	0.413366
1	142624938	4	53058984	99	0.647842
1	142624938	4	53093141	99	0.748925
1	142624938	4	53119365	99	0.748925
1	142624938	4	53181994	99	0.69767
1	142624938	4	53284905	99	0.37577
1	142624938	4	53293081	99	0.732917
1	142624938	4	53312671	99	0.818089
1	142624938	4	53324377	99	0.37577
1	142624938	4	53333995	99	0.37577
1	142624938	4	53339733	99	0.360001
1	142624938	4	53348515	99	0.818089
1	142624938	4	53350761	99	0.37577
1	142624938	4	53351481	99	0.37577
1	142624938	4	53358232	99	0.725316
1	142624938	4	53358246	99	0.342997
1	142624938	4	53361058	99	0.342997
1	142624938	4	53386841	99	0.710906
1	142624938	4	53395287	99	0.388007
1	142624938	4	53397569	99	0.400723
1	142624938	4	53470013	99	0.562228
1	142624938	4	53514839	99	0.547723
1	142624938	4	53516664	99	0.474302
1	142627501	4	48215172	99	0.417101
1	142627501	4	48243243	99	0.482302
1	142627501	4	48243439	99	0.482302
1	142627501	4	48244092	99	0.38814
1	142627501	4	48245269	99	0.482302
1	142627501	4	48245510	99	0.482302
1	142627501	4	48246543	99	0.584413
1	142627501	4	48247105	99	0.482302
1	142627501	4	48247711	99	0.482302
1	142627501	4	48248109	99	0.482302
1	142627501	4	48248691	99	0.482302
1	142627501	4	48250357	99	0.482302
1	142627501	4	48250635	99	0.482302
1	142627501	4	48251831	99	0.482302
1	142627501	4	48252054	99	0.460092
1	142627501	4	48252224	99	0.482302
1	142627501	4	48252605	99	0.482302
1	142627501	4	48255056	99	0.494556
1	142627501	4	48255707	99	0.494556
1	142627501	4	48256448	99	0.494556
1	142627501	4	48257008	99	0.494556
1	142627501	4	48258980	99	0.556319
1	142627501	4	48262635	99	0.419931
1	142627501	4	48262636	99	0.419931
1	142627501	4	48267023	99	0.482013
1	142627501	4	48273152	99	0.379155
1	142627501	4	48281363	99	0.379155
1	142627501	4	48301237	99	0.379155
1	142627501	4	48313005	99	0.337598
1	142627501	4	48314834	99	0.337598
1	142627501	4	48317020	99	0.345788
1	142627501	4	48413050	99	0.646663
1	142627501	4	48599650	99	0.704648
1	142627501	4	48600699	99	0.583587
1	142627501	4	48671143	99	0.583587
1	142627501	4	48692763	99	0.583587
1	142627501	4	48709001	99	0.704648
1	142627501	4	48715432	99	0.583587
1	142627501	4	48742429	99	0.583587
1	142627501	4	48743773	99	0.623673
1	142627501	4	48755451	99	0.610984
1	142627501	4	48755454	99	0.610984
1	142627501	4	48755455	99	0.610984
1	142627501	4	48755456	99	0.610984
1	142627501	4	48795062	99	0.583587
1	142627501	4	48831255	99	0.688632
1	142627501	4	48832131	99	0.335601
1	142627501	4	48902891	99	0.323342
1	142627501	4	48962355	99	0.517857
1	142627501	4	49092845	99	0.671321
1	142627501	4	49103454	99	0.552458
1	142627501	4	49142570	99	0.535422
1	142627501	4	49150163	99	0.515844
1	142627501	4	49150543	99	0.372282
1	142627501	4	49157041	99	0.892857
1	142627501	4	49174975	99	0.720394
1	142627501	4	49193089	99	0.493058
1	142627501	4	49203168	99	0.837464
1	142627501	4	49205155	99	0.60553
1	142627501	4	49206020	99	0.750587
1	142627501	4	49244725	99	0.779895
1	142627501	4	49288190	99	0.666405
1	142627501	4	49296641	99	0.592192
1	142627501	4	49296644	99	0.461575
1	142627501	4	49296930	99	0.685047
1	142627501	4	49322433	99	0.647409
1	142627501	4	52681261	99	0.733839
1	142627501	4	52692098	99	0.508754
1	142627501	4	52741541	99	0.508754
1	142627501	4	52747826	99	0.416546
1	142627501	4	52771967	99	0.68515
1	142627501	4	52789868	99	0.733839
1	142627501	4	52853439	99	0.469758
1	142627501	4	52856019	99	0.469758
1	142627501	4	52858627	99	0.469758
1	142627501	4	52900987	99	0.733839
1	142627501	4	52914591	99	0.425073
1	142627501	4	53058984	99	0.532546
1	142627501	4	53093141	99	0.623673
1	142627501	4	53119365	99	0.623673
1	142627501	4	53181994	99	0.577423
1	142627501	4	53293081	99	0.597943
1	142627501	4	53312671	99	0.68127
1	142627501	4	53348515	99	0.68127
1	142627501	4	53358232	99	0.598214
1	142627501	4	53386841	99	0.584387
1	142627501	4	53470013	99	0.448543
1	142627501	4	53514839	99	0.434517
1	142627501	4	53516664	99	0.376759
1	142627641	4	48981658	99	0.316344
1	142627641	4	48982015	99	0.316344
1	142627641	4	48982359	99	0.316344
1	142627641	4	48982678	99	0.316344
1	142627641	4	48982745	99	0.316344
1	142627641	4	48983047	99	0.316344
1	142627641	4	48984857	99	0.316344
1	142627641	4	48986066	99	0.316344
1	142627641	4	48986403	99	0.316344
1	142627641	4	48988705	99	0.316344
1	142627641	4	48989261	99	0.316344
1	142627641	4	48989358	99	0.316344
1	142627641	4	48991011	99	0.316344
1	142627641	4	48991182	99	0.316344
1	142627641	4	48991540	99	0.316344
1	142627641	4	48991837	99	0.316344
1	142627641	4	48992256	99	0.316344
1	142627641	4	48992748	99	0.316344
1	142627641	4	48992761	99	0.316344
1	142627641	4	48994138	99	0.316344
1	142627641	4	48995499	99	0.465924
1	142627641	4	48995616	99	0.465924
1	142627641	4	48995700	99	0.465924
1	142627641	4	48996116	99	0.465924
1	142627641	4	48997350	99	0.465924
1	142627641	4	48998347	99	0.31282
1	142627641	4	48998774	99	0.465924
1	142627641	4	48999842	99	0.458072
1	142627641	4	48999963	99	0.465924
1	142627641	4	49000850	99	0.458072
1	142627641	4	49001807	99	0.465924
1	142627641	4	49002221	99	0.465924
1	142627641	4	49006631	99	0.465924
1	142627641	4	49006968	99	0.465924
1	142627641	4	49010952	99	0.478001
1	142627641	4	49011662	99	0.478001
1	142627641	4	49011830	99	0.478001
1	142627641	4	49016482	99	0.478001
1	142627641	4	49016761	99	0.478001
1	142627641	4	49018306	99	0.478001
1	142627641	4	49018914	99	0.478001
1	142627641	4	49019699	99	0.478001
1	142627641	4	49019702	99	0.478001
1	142627641	4	49020171	99	0.478001
1	142627641	4	49021099	99	0.478001
1	142627641	4	49022323	99	0.478001
1	142627641	4	49026596	99	0.478001
1	142627641	4	49026599	99	0.478001
1	142627641	4	49026731	99	0.478001
1	142627641	4	49028006	99	0.478001
1	142627641	4	49028137	99	0.478001
1	142627641	4	49029901	99	0.478001
1	142627641	4	49031855	99	0.478001
1	142627641	4	49033528	99	0.457306
1	142627641	4	49036290	99	0.484989
1	142627641	4	49037588	99	0.484989
1	142627641	4	49037941	99	0.484989
1	142627641	4	49039586	99	0.414007
1	142627641	4	49040664	99	0.484989
1	142627641	4	49041094	99	0.484989
1	142627641	4	49041399	99	0.325355
1	142627641	4	49041760	99	0.484989
1	142627641	4	49043072	99	0.484989
1	142627641	4	49043925	99	0.458455
1	142627641	4	49044328	99	0.484989
1	142627641	4	49044498	99	0.484989
1	142627641	4	49045168	99	0.484989
1	142627641	4	49047371	99	0.484989
1	142627641	4	49049010	99	0.470746
1	142627641	4	49049101	99	0.484989
1	142627641	4	49049302	99	0.484989
1	142627641	4	49051125	99	0.484989
1	142627641	4	49051765	99	0.484989
1	142627641	4	49053522	99	0.484989
1	142627641	4	49057424	99	0.484989
1	142627641	4	49057608	99	0.397147
1	142627641	4	49057912	99	0.484989
1	142627641	4	49057930	99	0.478001
1	142627641	4	49058295	99	0.484989
1	142627641	4	49058699	99	0.484989
1	142627641	4	49061141	99	0.470746
1	142627641	4	49061604	99	0.484989
1	142627641	4	49063872	99	0.484989
1	142627641	4	49064487	99	0.470746
1	142627641	4	49064792	99	0.484989
1	142627641	4	49067323	99	0.484989
1	142627641	4	49067383	99	0.484989
1	142627641	4	49067896	99	0.484989
1	142627641	4	49068488	99	0.484989
1	142627641	4	49068759	99	0.484989
1	142627641	4	49071553	99	0.484989
1	142627641	4	49072928	99	0.484989
1	142627641	4	49073310	99	0.437438
1	142627641	4	49073562	99	0.484989
1	142627641	4	49073565	99	0.484989
1	142627641	4	49073870	99	0.484989
1	142627641	4	49074102	99	0.458311
1	142627641	4	49074709	99	0.484989
1	142627641	4	49075207	99	0.484989
1	142627641	4	49075479	99	0.478001
1	142627641	4	49075734	99	0.492196
1	142627641	4	49075744	99	0.492196
1	142627641	4	49075752	99	0.492196
1	142627641	4	49076554	99	0.441323
1	142627641	4	49076612	99	0.484989
1	142627641	4	49077294	99	0.484989
1	142627641	4	49078491	99	0.484989
1	142627641	4	49079752	99	0.484989
1	142627641	4	49079984	99	0.484989
1	142627641	4	49080317	99	0.484989
1	142627641	4	49080460	99	0.484989
1	142627641	4	49080629	99	0.484989
1	142627641	4	49080631	99	0.484989
1	142627641	4	49081423	99	0.484989
1	142627641	4	49081474	99	0.484989
1	142627641	4	49081650	99	0.484989
1	142627641	4	49082735	99	0.484989
1	142627641	4	49082906	99	0.484989
1	142627641	4	49084801	99	0.484989
1	142627641	4	49084830	99	0.484989
1	142627641	4	49086663	99	0.392176
1	142627641	4	49087916	99	0.462692
1	142627641	4	49087922	99	0.462692
1	142627641	4	49087928	99	0.462692
1	142627641	4	49087946	99	0.403462
1	142627641	4	49089181	99	0.484989
1	142627641	4	49089388	99	0.484989
1	142627641	4	49091782	99	0.484989
1	142627641	4	49092676	99	0.484989
1	142627641	4	49093197	99	0.484989
1	142627641	4	49094564	99	0.309666
1	142627641	4	49098779	99	0.330186
1	142627641	4	49100322	99	0.383862
1	142627641	4	49102782	99	0.458311
1	142627641	4	49102871	99	0.484989
1	142627641	4	49103919	99	0.358154
1	142627641	4	49105102	99	0.358361
1	142627641	4	49105867	99	0.327237
1	142627641	4	49105868	99	0.430866
1	142627641	4	49106503	99	0.405955
1	142627641	4	49107061	99	0.440478
1	142627641	4	49108850	99	0.309865
1	142627641	4	49109114	99	0.40185
1	142627641	4	49109350	99	0.340743
1	142627641	4	49109992	99	0.301943
1	142627641	4	49110626	99	0.309306
1	142627641	4	49112624	99	0.452163
1	142627641	4	49114257	99	0.315266
1	142627641	4	49115018	99	0.352916
1	142627641	4	49115173	99	0.405955
1	142627641	4	49115881	99	0.321939
1	142627641	4	49116111	99	0.370172
1	142627641	4	49116293	99	0.367742
1	142627641	4	49116353	99	0.458311
1	142627641	4	49117773	99	0.433491
1	142627641	4	49118022	99	0.424463
1	142627641	4	49118090	99	0.405101
1	142627641	4	49118165	99	0.45345
1	142627641	4	49119121	99	0.302676
1	142627641	4	49119914	99	0.465312
1	142627641	4	49120273	99	0.484989
1	142627641	4	49120820	99	0.390857
1	142627641	4	49121400	99	0.374797
1	142627641	4	49122028	99	0.311058
1	142627641	4	49122316	99	0.325362
1	142627641	4	49144983	99	0.32407
1	142627641	4	49145023	99	0.484989
1	142627641	4	49145230	99	0.414797
1	142627641	4	49145385	99	0.330186
1	142627641	4	49145389	99	0.330186
1	142627641	4	49145788	99	0.336903
1	142627641	4	49146115	99	0.4296
1	142627641	4	49148014	99	0.405955
1	142627641	4	49148040	99	0.348646
1	142627641	4	49148265	99	0.346609
1	142627641	4	49148346	99	0.434938
1	142627641	4	49148564	99	0.367742
1	142627641	4	49148696	99	0.484989
1	142627641	4	49149034	99	0.464665
1	142627641	4	49149504	99	0.484989
1	142627641	4	49149693	99	0.437438
1	142627641	4	49149990	99	0.375028
1	142627641	4	49149996	99	0.396038
1	142627641	4	49150387	99	0.499625
1	142627641	4	49150537	99	0.303988
1	142627641	4	49150802	99	0.358361
1	142627641	4	49151340	99	0.382004
1	142627641	4	49151579	99	0.372915
1	142627641	4	49151891	99	0.372126
1	142627641	4	49151982	99	0.45045
1	142627641	4	49152466	99	0.305507
1	142627641	4	49153689	99	0.471228
1	142627641	4	49155193	99	0.484989
1	142627641	4	49155408	99	0.484989
1	142627641	4	49155447	99	0.330186
1	142627641	4	49156942	99	0.42807
1	142627641	4	49157609	99	0.478001
1	142627641	4	49157991	99	0.373527
1	142627641	4	49158129	99	0.326413
1	142627641	4	49158159	99	0.343415
1	142627641	4	49158842	99	0.328993
1	142627641	4	49161501	99	0.383862
1	142627641	4	49162703	99	0.447992
1	142627641	4	49163166	99	0.419032
1	142627641	4	49164421	99	0.395601
1	142627641	4	49166594	99	0.45045
1	142627641	4	49166625	99	0.305931
1	142627641	4	49168127	99	0.369712
1	142627641	4	49168143	99	0.402174
1	142627641	4	49169796	99	0.484989
1	142627641	4	49170670	99	0.446219
1	142627641	4	49171275	99	0.478256
1	142627641	4	49171577	99	0.4296
1	142627641	4	49172230	99	0.379576
1	142627641	4	49172565	99	0.392349
1	142627641	4	49173669	99	0.459492
1	142627641	4	49173839	99	0.484989
1	142627641	4	49174059	99	0.458311
1	142627641	4	49174553	99	0.433491
1	142627641	4	49175306	99	0.492196
1	142627641	4	49175804	99	0.383862
1	142627641	4	49177844	99	0.412636
1	142627641	4	49178072	99	0.367685
1	142627641	4	49178135	99	0.385838
1	142627641	4	49179562	99	0.352995
1	142627641	4	49181196	99	0.416739
1	142627641	4	49181845	99	0.454123
1	142627641	4	49182359	99	0.515168
1	142627641	4	49184371	99	0.484989
1	142627641	4	49184958	99	0.484989
1	142627641	4	49185206	99	0.40658
1	142627641	4	49185757	99	0.45045
1	142627641	4	49185824	99	0.436854
1	142627641	4	49185826	99	0.451941
1	142627641	4	49186093	99	0.484989
1	142627641	4	49187348	99	0.484989
1	142627641	4	49188299	99	0.410736
1	142627641	4	49192253	99	0.475029
1	142627641	4	49195760	99	0.492196
1	142627641	4	49197927	99	0.492196
1	142627641	4	49197973	99	0.484989
1	142627641	4	49201211	99	0.425415
1	142627641	4	49202206	99	0.484989
1	142627641	4	49203061	99	0.409824
1	142627641	4	49203328	99	0.370117
1	142627641	4	49203426	99	0.38621
1	142627641	4	49205905	99	0.452163
1	142627641	4	49205918	99	0.452163
1	142627641	4	49206551	99	0.40658
1	142627641	4	49206611	99	0.355326
1	142627641	4	49212280	99	0.397961
1	142627641	4	49212473	99	0.4296
1	142627641	4	49216144	99	0.32742
1	142627641	4	49217943	99	0.324005
1	142627641	4	49219857	99	0.305507
1	142627641	4	49221030	99	0.302259
1	142627641	4	49228199	99	0.339187
1	142627641	4	49228297	99	0.383862
1	142627641	4	49237812	99	0.455236
1	142627641	4	49239098	99	0.333724
1	142627641	4	49240024	99	0.433491
1	142627641	4	49242549	99	0.325599
1	142627641	4	49243223	99	0.458311
1	142627641	4	49246472	99	0.386308
1	142627641	4	49257701	99	0.409649
1	142627641	4	49259411	99	0.348033
1	142627641	4	49260439	99	0.484989
1	142627641	4	49262114	99	0.440478
1	142627641	4	49262183	99	0.397961
1	142627641	4	49263234	99	0.409164
1	142627641	4	49264007	99	0.343704
1	142627641	4	49264846	99	0.397961
1	142627641	4	49267696	99	0.319873
1	142627641	4	49268506	99	0.377748
1	142627641	4	49268848	99	0.330836
1	142627641	4	49288815	99	0.427971
1	142627641	4	49289887	99	0.306867
1	142627641	4	49290918	99	0.435799
1	142627641	4	49291495	99	0.460554
1	142627641	4	49291772	99	0.443311
1	142627641	4	49291886	99	0.341664
1	142627641	4	49292455	99	0.336485
1	142627641	4	49293053	99	0.434333
1	142627641	4	49298139	99	0.478001
1	142627641	4	49298634	99	0.425415
1	142627641	4	49303090	99	0.478001
1	142627641	4	49303121	99	0.52036
1	142627641	4	49303239	99	0.52036
1	142627641	4	49303590	99	0.52036
1	142627641	4	49303679	99	0.52036
1	142627641	4	49303827	99	0.410242
1	142627641	4	49303915	99	0.52036
1	142627641	4	49303964	99	0.52036
1	142627641	4	49304189	99	0.461116
1	142627641	4	49304352	99	0.482091
1	142627641	4	49304356	99	0.482091
1	142627641	4	49304428	99	0.501224
1	142627641	4	49304465	99	0.525008
1	142627641	4	49304469	99	0.433291
1	142627641	4	49306287	99	0.458455
1	142627641	4	49306592	99	0.500509
1	142627641	4	49306627	99	0.50257
1	142627641	4	49306825	99	0.489213
1	142627641	4	49306830	99	0.50257
1	142627641	4	49306913	99	0.484989
1	142627641	4	49308642	99	0.484989
1	142627641	4	49308844	99	0.50257
1	142627641	4	49308951	99	0.492196
1	142627641	4	49309192	99	0.469676
1	142627641	4	49310263	99	0.433491
1	142627641	4	49310408	99	0.45045
1	142627641	4	49310801	99	0.495785
1	142627641	4	49311084	99	0.471228
1	142627641	4	49313044	99	0.509571
1	142627641	4	49313492	99	0.509571
1	142627641	4	49313984	99	0.303988
1	142627641	4	49314033	99	0.313827
1	142627641	4	49314124	99	0.509571
1	142627641	4	49314163	99	0.410114
1	142627641	4	49314503	99	0.444059
1	142627641	4	49314797	99	0.48285
1	142627641	4	49314901	99	0.467616
1	142627641	4	49315421	99	0.492196
1	142627641	4	49315595	99	0.509571
1	142627641	4	49315662	99	0.42892
1	142627641	4	49315919	99	0.4093
1	142627641	4	49316434	99	0.395306
1	142627641	4	49316435	99	0.395306
1	142627641	4	49317413	99	0.454123
1	142627641	4	49317511	99	0.410272
1	142627641	4	49317619	99	0.326563
1	142627641	4	49317620	99	0.385861
1	142627641	4	49318055	99	0.484989
1	142627641	4	49318240	99	0.42892
1	142627641	4	49318380	99	0.509571
1	142627641	4	49318388	99	0.395662
1	142627641	4	49318597	99	0.490966
1	142627641	4	49318626	99	0.332217
1	142627641	4	49318691	99	0.446219
1	142627641	4	49320643	99	0.444303
1	142627641	4	49321018	99	0.391389
1	142627641	4	49321104	99	0.451781
1	142627641	4	49322370	99	0.396059
1	142627641	4	49322671	99	0.399013
1	142627641	4	49324633	99	0.48285
1	142627641	4	49325075	99	0.488471
1	142627641	4	49325264	99	0.331081
1	142627641	4	49325313	99	0.458455
1	142627641	4	49325337	99	0.457691
1	142627641	4	52661579	99	0.404655
1	142627641	4	52662318	99	0.304016
1	142627641	4	52662333	99	0.304016
1	142627641	4	52662394	99	0.31324
1	142627641	4	52680564	99	0.531661
1	142627641	4	52680652	99	0.328424
1	142627641	4	52680658	99	0.328424
1	142627641	4	52680665	99	0.328424
1	142627641	4	52680667	99	0.328424
1	142627641	4	52680680	99	0.370868
1	142627641	4	52680681	99	0.370868
1	142627641	4	52680743	99	0.440954
1	142627641	4	52680773	99	0.447992
1	142627641	4	52680798	99	0.447992
1	142627641	4	52680825	99	0.447992
1	142627641	4	52680826	99	0.447992
1	142627641	4	52680828	99	0.447992
1	142627641	4	52680838	99	0.447992
1	142627641	4	52680889	99	0.484989
1	142627641	4	52680923	99	0.484989
1	142627641	4	52681128	99	0.484989
1	142627641	4	52682360	99	0.484989
1	142627641	4	52682392	99	0.484989
1	142627641	4	52682466	99	0.484989
1	142627641	4	52682571	99	0.484989
1	142627641	4	52683607	99	0.464665
1	142627641	4	52684431	99	0.484989
1	142627641	4	52684891	99	0.484989
1	142627641	4	52685216	99	0.484989
1	142627641	4	52685386	99	0.484989
1	142627641	4	52686352	99	0.484989
1	142627641	4	52686513	99	0.484989
1	142627641	4	52686800	99	0.484989
1	142627641	4	52687323	99	0.484989
1	142627641	4	52687939	99	0.484989
1	142627641	4	52688326	99	0.484989
1	142627641	4	52688572	99	0.484989
1	142627641	4	52689975	99	0.484989
1	142627641	4	52690681	99	0.464665
1	142627641	4	52693333	99	0.475029
1	142627641	4	52693431	99	0.484989
1	142627641	4	52694701	99	0.484989
1	142627641	4	52695704	99	0.484989
1	142627641	4	52696792	99	0.475029
1	142627641	4	52698757	99	0.475029
1	142627641	4	52699324	99	0.467616
1	142627641	4	52699760	99	0.467616
1	142627641	4	52700250	99	0.343625
1	142627641	4	52700638	99	0.458455
1	142627641	4	52700771	99	0.439069
1	142627641	4	52703265	99	0.440954
1	142627641	4	52704030	99	0.458455
1	142627641	4	52705089	99	0.458455
1	142627641	4	52705717	99	0.439069
1	142627641	4	52706270	99	0.440954
1	142627641	4	52708882	99	0.432992
1	142627641	4	52710114	99	0.440954
1	142627641	4	52710244	99	0.458455
1	142627641	4	52710913	99	0.440954
1	142627641	4	52711185	99	0.458455
1	142627641	4	52714050	99	0.458455
1	142627641	4	52714122	99	0.458455
1	142627641	4	52714244	99	0.440954
1	142627641	4	52714354	99	0.440954
1	142627641	4	52714511	99	0.440954
1	142627641	4	52715206	99	0.458455
1	142627641	4	52715664	99	0.458455
1	142627641	4	52715940	99	0.338125
1	142627641	4	52716008	99	0.458455
1	142627641	4	52727094	99	0.440954
1	142627641	4	52728053	99	0.440954
1	142627641	4	52728094	99	0.440954
1	142627641	4	52728324	99	0.421035
1	142627641	4	52728640	99	0.421035
1	142627641	4	52729142	99	0.440954
1	142627641	4	52732118	99	0.458455
1	142627641	4	52732190	99	0.458455
1	142627641	4	52738919	99	0.458455
1	142627641	4	52738972	99	0.439069
1	142627641	4	52744145	99	0.325772
1	142627641	4	52745959	99	0.432992
1	142627641	4	52747129	99	0.458455
1	142627641	4	52747574	99	0.458455
1	142627641	4	52750410	99	0.432992
1	142627641	4	52750652	99	0.458455
1	142627641	4	52752246	99	0.440954
1	142627641	4	52752812	99	0.440954
1	142627641	4	52753118	99	0.440954
1	142627641	4	52754247	99	0.427479
1	142627641	4	52754902	99	0.434117
1	142627641	4	52755214	99	0.458455
1	142627641	4	52756250	99	0.440954
1	142627641	4	52758294	99	0.40391
1	142627641	4	52758503	99	0.385583
1	142627641	4	52761725	99	0.414782
1	142627641	4	52763210	99	0.40391
1	142627641	4	52764013	99	0.374481
1	142627641	4	52765720	99	0.391389
1	142627641	4	52766303	99	0.391389
1	142627641	4	52768705	99	0.40391
1	142627641	4	52770125	99	0.385583
1	142627641	4	52771093	99	0.40391
1	142627641	4	52772429	99	0.40391
1	142627641	4	52772984	99	0.40391
1	142627641	4	52773174	99	0.40391
1	142627641	4	52775440	99	0.391389
1	142627641	4	52776901	99	0.373425
1	142627641	4	52780048	99	0.40391
1	142627641	4	52780989	99	0.37897
1	142627641	4	52781759	99	0.358765
1	142627641	4	52784678	99	0.391389
1	142627641	4	52788557	99	0.385583
1	142627641	4	52788822	99	0.358765
1	142627641	4	52788987	99	0.391389
1	142627641	4	52792779	99	0.409559
1	142627641	4	52795404	99	0.409559
1	142627641	4	52797965	99	0.409559
1	142627641	4	52798624	99	0.409559
1	142627641	4	52800065	99	0.409559
1	142627641	4	52800097	99	0.409559
1	142627641	4	52800298	99	0.409559
1	142627641	4	52800883	99	0.409559
1	142627641	4	52801096	99	0.377115
1	142627641	4	52801203	99	0.409559
1	142627641	4	52802664	99	0.366674
1	142627641	4	52802718	99	0.366674
1	142627641	4	52803414	99	0.377115
1	142627641	4	52804052	99	0.409559
1	142627641	4	52804697	99	0.409559
1	142627641	4	52804766	99	0.409559
1	142627641	4	52804941	99	0.409559
1	142627641	4	52805425	99	0.409559
1	142627641	4	52806043	99	0.409559
1	142627641	4	52806762	99	0.409559
1	142627641	4	52806787	99	0.409559
1	142627641	4	52807114	99	0.409559
1	142627641	4	52807245	99	0.409559
1	142627641	4	52809203	99	0.409559
1	142627641	4	52809705	99	0.409559
1	142627641	4	52809880	99	0.409559
1	142627641	4	52810211	99	0.409559
1	142627641	4	52810307	99	0.409559
1	142627641	4	52811970	99	0.409559
1	142627641	4	52812994	99	0.409559
1	142627641	4	52813873	99	0.409559
1	142627641	4	52814042	99	0.409559
1	142627641	4	52814185	99	0.409559
1	142627641	4	52814859	99	0.409559
1	142627641	4	52815233	99	0.409559
1	142627641	4	52815243	99	0.409559
1	142627641	4	52815272	99	0.409559
1	142627641	4	52815306	99	0.409559
1	142627641	4	52815921	99	0.409559
1	142627641	4	52818203	99	0.409559
1	142627641	4	52818262	99	0.409559
1	142627641	4	52818483	99	0.409559
1	142627641	4	52818664	99	0.409559
1	142627641	4	52819562	99	0.409559
1	142627641	4	52820143	99	0.409559
1	142627641	4	52820909	99	0.409559
1	142627641	4	52821319	99	0.320207
1	142627641	4	52822688	99	0.409559
1	142627641	4	52824993	99	0.409559
1	142627641	4	52825591	99	0.409559
1	142627641	4	52827058	99	0.409559
1	142627641	4	52827223	99	0.409559
1	142627641	4	52828117	99	0.409559
1	142627641	4	52828245	99	0.409559
1	142627641	4	52829450	99	0.409559
1	142627641	4	52830444	99	0.409559
1	142627641	4	52830650	99	0.409559
1	142627641	4	52830752	99	0.409559
1	142627641	4	52833886	99	0.409559
1	142627641	4	52835358	99	0.409559
1	142627641	4	52835379	99	0.409559
1	142627641	4	52835951	99	0.40391
1	142627641	4	52837023	99	0.409559
1	142627641	4	52838161	99	0.409559
1	142627641	4	52838818	99	0.409559
1	142627641	4	52841943	99	0.409559
1	142627641	4	52842148	99	0.409559
1	142627641	4	52843038	99	0.409559
1	142627641	4	52845908	99	0.409559
1	142627641	4	52845912	99	0.409559
1	142627641	4	52846029	99	0.409559
1	142627641	4	52846600	99	0.409559
1	142627641	4	52850766	99	0.409559
1	142627641	4	52851086	99	0.409559
1	142627641	4	52851319	99	0.409559
1	142627641	4	52851502	99	0.377115
1	142627641	4	52851946	99	0.409559
1	142627641	4	52853286	99	0.30173
1	142627641	4	52853434	99	0.409559
1	142627641	4	52853959	99	0.409559
1	142627641	4	52854401	99	0.409559
1	142627641	4	52854657	99	0.409559
1	142627641	4	52854746	99	0.409559
1	142627641	4	52855401	99	0.30173
1	142627641	4	52855535	99	0.377115
1	142627641	4	52855624	99	0.409559
1	142627641	4	52855845	99	0.409559
1	142627641	4	52856148	99	0.409559
1	142627641	4	52856660	99	0.409559
1	142627641	4	52858083	99	0.409559
1	142627641	4	52860156	99	0.41538
1	142627641	4	52866468	99	0.409559
1	142627641	4	52867437	99	0.409559
1	142627641	4	52868518	99	0.30173
1	142627641	4	52871785	99	0.30173
1	142627641	4	52871894	99	0.409559
1	142627641	4	52872238	99	0.377115
1	142627641	4	52874816	99	0.30173
1	142627641	4	52875595	99	0.30173
1	142627641	4	52884239	99	0.30173
1	142627641	4	52886170	99	0.409559
1	142627641	4	52888026	99	0.409559
1	142627641	4	52888499	99	0.30173
1	142627641	4	52888557	99	0.30173
1	142627641	4	52889602	99	0.30173
1	142627641	4	52891526	99	0.409559
1	142627641	4	52892175	99	0.409559
1	142627641	4	52892675	99	0.409559
1	142627641	4	52894726	99	0.409559
1	142627641	4	52895415	99	0.409559
1	142627641	4	52896050	99	0.30173
1	142627641	4	52896651	99	0.409559
1	142627641	4	52896790	99	0.391389
1	142627641	4	52900235	99	0.409559
1	142627641	4	52900404	99	0.409559
1	142627641	4	52900412	99	0.409559
1	142627641	4	52900447	99	0.355301
1	142627641	4	52900453	99	0.355301
1	142627641	4	52900476	99	0.355301
1	142627641	4	52910411	99	0.379555
1	142627641	4	52910992	99	0.36194
1	142627641	4	52921454	99	0.33424
1	142627641	4	52923205	99	0.33424
1	142627641	4	52924436	99	0.33424
1	142627641	4	52924438	99	0.33424
1	142627641	4	52926216	99	0.33424
1	142627641	4	52927229	99	0.33424
1	142627641	4	52930349	99	0.36194
1	142627641	4	52932825	99	0.33424
1	142627641	4	52932979	99	0.33424
1	142627641	4	52935681	99	0.33424
1	142628640	4	49087916	99	0.302544
1	142628640	4	49087922	99	0.302544
1	142628640	4	49087928	99	0.302544
1	142628640	4	49087946	99	0.310427
1	142628640	4	49105102	99	0.35859
1	142628640	4	49109350	99	0.304128
1	142628640	4	49112624	99	0.320423
1	142628640	4	49116353	99	0.313981
1	142628640	4	49119121	99	0.401111
1	142628640	4	49120820	99	0.303587
1	142628640	4	49125019	99	0.300129
1	142628640	4	49144983	99	0.30579
1	142628640	4	49145186	99	0.343383
1	142628640	4	49145230	99	0.312383
1	142628640	4	49145788	99	0.405391
1	142628640	4	49146115	99	0.349371
1	142628640	4	49148346	99	0.311852
1	142628640	4	49149990	99	0.303709
1	142628640	4	49150387	99	0.307634
1	142628640	4	49150802	99	0.411646
1	142628640	4	49151340	99	0.301883
1	142628640	4	49153689	99	0.301923
1	142628640	4	49157389	99	0.349279
1	142628640	4	49157991	99	0.368927
1	142628640	4	49158129	99	0.303108
1	142628640	4	49168127	99	0.393272
1	142628640	4	49168143	99	0.419527
1	142628640	4	49170670	99	0.327163
1	142628640	4	49171275	99	0.32021
1	142628640	4	49171577	99	0.319079
1	142628640	4	49173669	99	0.306439
1	142628640	4	49177617	99	0.349148
1	142628640	4	49178072	99	0.303037
1	142628640	4	49201211	99	0.33996
1	142628640	4	49203061	99	0.384584
1	142628640	4	49206551	99	0.35859
1	142628640	4	49206611	99	0.353658
1	142628640	4	49212473	99	0.349371
1	142628640	4	49262114	99	0.33422
1	142628640	4	49266101	99	0.388223
1	142628640	4	49304352	99	0.301114
1	142628640	4	49304356	99	0.301114
1	142628640	4	49311084	99	0.301923
1	142628640	4	49317511	99	0.351827
1	142628640	4	52680743	99	0.318478
1	142628640	4	52680773	99	0.312942
1	142628640	4	52680798	99	0.312942
1	142628640	4	52680825	99	0.312942
1	142628640	4	52680826	99	0.312942
1	142628640	4	52680828	99	0.312942
1	142628640	4	52680838	99	0.312942
1	142631215	4	49158705	99	0.308087
1	142631799	4	49158705	99	0.473404
1	142637363	4	49158705	99	0.574194
1	142637938	4	49157702	99	0.494898
1	142638208	4	49118449	99	0.384051
1	142638609	4	48995499	99	0.370577
1	142638609	4	48995616	99	0.370577
1	142638609	4	48995700	99	0.370577
1	142638609	4	48996116	99	0.370577
1	142638609	4	48997350	99	0.370577
1	142638609	4	48998774	99	0.370577
1	142638609	4	48999842	99	0.406472
1	142638609	4	48999963	99	0.370577
1	142638609	4	49000850	99	0.363841
1	142638609	4	49001807	99	0.370577
1	142638609	4	49002221	99	0.370577
1	142638609	4	49006631	99	0.370577
1	142638609	4	49006968	99	0.370577
1	142638609	4	49010952	99	0.431438
1	142638609	4	49011662	99	0.431438
1	142638609	4	49011830	99	0.431438
1	142638609	4	49016482	99	0.431438
1	142638609	4	49016761	99	0.431438
1	142638609	4	49018306	99	0.431438
1	142638609	4	49018914	99	0.431438
1	142638609	4	49019699	99	0.431438
1	142638609	4	49019702	99	0.431438
1	142638609	4	49020171	99	0.431438
1	142638609	4	49021099	99	0.431438
1	142638609	4	49022323	99	0.431438
1	142638609	4	49026596	99	0.431438
1	142638609	4	49026599	99	0.431438
1	142638609	4	49026731	99	0.431438
1	142638609	4	49028006	99	0.431438
1	142638609	4	49028137	99	0.431438
1	142638609	4	49029901	99	0.431438
1	142638609	4	49031855	99	0.431438
1	142638609	4	49033528	99	0.416249
1	142638609	4	49036290	99	0.437662
1	142638609	4	49037588	99	0.437662
1	142638609	4	49037941	99	0.437662
1	142638609	4	49039586	99	0.315738
1	142638609	4	49040664	99	0.437662
1	142638609	4	49041094	99	0.437662
1	142638609	4	49041760	99	0.437662
1	142638609	4	49043072	99	0.437662
1	142638609	4	49043925	99	0.413796
1	142638609	4	49044328	99	0.437662
1	142638609	4	49044498	99	0.437662
1	142638609	4	49045168	99	0.437662
1	142638609	4	49047371	99	0.437662
1	142638609	4	49049010	99	0.385893
1	142638609	4	49049101	99	0.437662
1	142638609	4	49049302	99	0.437662
1	142638609	4	49051125	99	0.437662
1	142638609	4	49051765	99	0.437662
1	142638609	4	49053522	99	0.437662
1	142638609	4	49057424	99	0.437662
1	142638609	4	49057608	99	0.398064
1	142638609	4	49057912	99	0.437662
1	142638609	4	49057930	99	0.431438
1	142638609	4	49058295	99	0.437662
1	142638609	4	49058699	99	0.437662
1	142638609	4	49061141	99	0.385893
1	142638609	4	49061604	99	0.437662
1	142638609	4	49063872	99	0.437662
1	142638609	4	49064487	99	0.385893
1	142638609	4	49064792	99	0.437662
1	142638609	4	49067323	99	0.437662
1	142638609	4	49067383	99	0.437662
1	142638609	4	49067896	99	0.437662
1	142638609	4	49068488	99	0.437662
1	142638609	4	49068759	99	0.437662
1	142638609	4	49071553	99	0.437662
1	142638609	4	49072424	99	0.306285
1	142638609	4	49072928	99	0.437662
1	142638609	4	49073310	99	0.428011
1	142638609	4	49073562	99	0.437662
1	142638609	4	49073565	99	0.437662
1	142638609	4	49073870	99	0.437662
1	142638609	4	49074102	99	0.413914
1	142638609	4	49074709	99	0.437662
1	142638609	4	49075207	99	0.437662
1	142638609	4	49075479	99	0.431438
1	142638609	4	49075734	99	0.444082
1	142638609	4	49075744	99	0.444082
1	142638609	4	49075752	99	0.444082
1	142638609	4	49076554	99	0.387964
1	142638609	4	49076612	99	0.437662
1	142638609	4	49077294	99	0.437662
1	142638609	4	49078491	99	0.437662
1	142638609	4	49079752	99	0.437662
1	142638609	4	49079984	99	0.437662
1	142638609	4	49080317	99	0.437662
1	142638609	4	49080460	99	0.437662
1	142638609	4	49080629	99	0.437662
1	142638609	4	49080631	99	0.437662
1	142638609	4	49081423	99	0.437662
1	142638609	4	49081474	99	0.437662
1	142638609	4	49081650	99	0.437662
1	142638609	4	49082735	99	0.437662
1	142638609	4	49082906	99	0.437662
1	142638609	4	49084801	99	0.437662
1	142638609	4	49084830	99	0.437662
1	142638609	4	49086663	99	0.337228
1	142638609	4	49087916	99	0.457527
1	142638609	4	49087922	99	0.457527
1	142638609	4	49087928	99	0.457527
1	142638609	4	49087946	99	0.395705
1	142638609	4	49089181	99	0.437662
1	142638609	4	49089388	99	0.437662
1	142638609	4	49091782	99	0.437662
1	142638609	4	49092676	99	0.437662
1	142638609	4	49093197	99	0.437662
1	142638609	4	49094564	99	0.318683
1	142638609	4	49100322	99	0.32618
1	142638609	4	49102782	99	0.413914
1	142638609	4	49102871	99	0.437662
1	142638609	4	49103919	99	0.321243
1	142638609	4	49105102	99	0.391266
1	142638609	4	49105868	99	0.382331
1	142638609	4	49106503	99	0.367491
1	142638609	4	49107061	99	0.398064
1	142638609	4	49109114	99	0.363873
1	142638609	4	49110626	99	0.410428
1	142638609	4	49112624	99	0.408447
1	142638609	4	49115018	99	0.377326
1	142638609	4	49115173	99	0.367491
1	142638609	4	49116293	99	0.308276
1	142638609	4	49116353	99	0.413914
1	142638609	4	49117773	99	0.381035
1	142638609	4	49118022	99	0.383858
1	142638609	4	49118090	99	0.363042
1	142638609	4	49118165	99	0.405988
1	142638609	4	49119121	99	0.325135
1	142638609	4	49119914	99	0.419904
1	142638609	4	49120273	99	0.437662
1	142638609	4	49120820	99	0.400212
1	142638609	4	49144983	99	0.338278
1	142638609	4	49145023	99	0.437662
1	142638609	4	49145230	99	0.375301
1	142638609	4	49145788	99	0.346519
1	142638609	4	49146115	99	0.388411
1	142638609	4	49148014	99	0.367491
1	142638609	4	49148040	99	0.324401
1	142638609	4	49148265	99	0.354221
1	142638609	4	49148346	99	0.393147
1	142638609	4	49148564	99	0.308276
1	142638609	4	49148696	99	0.437662
1	142638609	4	49149034	99	0.419567
1	142638609	4	49149504	99	0.437662
1	142638609	4	49149693	99	0.428011
1	142638609	4	49149990	99	0.412189
1	142638609	4	49149996	99	0.366539
1	142638609	4	49150387	99	0.407461
1	142638609	4	49150802	99	0.391266
1	142638609	4	49151340	99	0.393543
1	142638609	4	49151579	99	0.388595
1	142638609	4	49151891	99	0.338278
1	142638609	4	49151982	99	0.399709
1	142638609	4	49153689	99	0.425407
1	142638609	4	49155193	99	0.437662
1	142638609	4	49155408	99	0.437662
1	142638609	4	49156942	99	0.415277
1	142638609	4	49157389	99	0.316051
1	142638609	4	49157609	99	0.431438
1	142638609	4	49157991	99	0.394454
1	142638609	4	49158129	99	0.36333
1	142638609	4	49158159	99	0.388309
1	142638609	4	49161501	99	0.32618
1	142638609	4	49162703	99	0.401017
1	142638609	4	49163166	99	0.343928
1	142638609	4	49164421	99	0.422498
1	142638609	4	49166594	99	0.399709
1	142638609	4	49168127	99	0.405484
1	142638609	4	49168143	99	0.445357
1	142638609	4	49169796	99	0.437662
1	142638609	4	49170670	99	0.403164
1	142638609	4	49171275	99	0.427942
1	142638609	4	49171577	99	0.388411
1	142638609	4	49172230	99	0.34443
1	142638609	4	49172565	99	0.333598
1	142638609	4	49173669	99	0.450251
1	142638609	4	49173839	99	0.437662
1	142638609	4	49174059	99	0.413914
1	142638609	4	49174553	99	0.381035
1	142638609	4	49175306	99	0.444082
1	142638609	4	49175804	99	0.32618
1	142638609	4	49177617	99	0.338944
1	142638609	4	49177844	99	0.397254
1	142638609	4	49178072	99	0.431489
1	142638609	4	49178135	99	0.407869
1	142638609	4	49181196	99	0.362557
1	142638609	4	49181845	99	0.41385
1	142638609	4	49182359	99	0.420919
1	142638609	4	49184371	99	0.437662
1	142638609	4	49184958	99	0.437662
1	142638609	4	49185206	99	0.351196
1	142638609	4	49185757	99	0.399709
1	142638609	4	49185824	99	0.466303
1	142638609	4	49185826	99	0.48313
1	142638609	4	49186093	99	0.437662
1	142638609	4	49187348	99	0.437662
1	142638609	4	49188299	99	0.397636
1	142638609	4	49192253	99	0.425177
1	142638609	4	49195760	99	0.444082
1	142638609	4	49197927	99	0.444082
1	142638609	4	49197973	99	0.437662
1	142638609	4	49201211	99	0.490191
1	142638609	4	49202206	99	0.437662
1	142638609	4	49203061	99	0.424641
1	142638609	4	49203328	99	0.360242
1	142638609	4	49203426	99	0.415277
1	142638609	4	49205905	99	0.366102
1	142638609	4	49205918	99	0.366102
1	142638609	4	49206551	99	0.431489
1	142638609	4	49206611	99	0.382068
1	142638609	4	49212280	99	0.360451
1	142638609	4	49212473	99	0.43305
1	142638609	4	49221030	99	0.334835
1	142638609	4	49228297	99	0.32618
1	142638609	4	49231789	99	0.366054
1	142638609	4	49237708	99	0.355915
1	142638609	4	49237812	99	0.450703
1	142638609	4	49240024	99	0.381035
1	142638609	4	49242549	99	0.348119
1	142638609	4	49243223	99	0.413914
1	142638609	4	49246472	99	0.3462
1	142638609	4	49257701	99	0.442602
1	142638609	4	49259411	99	0.338802
1	142638609	4	49260439	99	0.437662
1	142638609	4	49262114	99	0.398064
1	142638609	4	49262183	99	0.317666
1	142638609	4	49263234	99	0.377326
1	142638609	4	49264846	99	0.360451
1	142638609	4	49266101	99	0.362928
1	142638609	4	49268506	99	0.4013
1	142638609	4	49268848	99	0.305729
1	142638609	4	49270086	99	0.314262
1	142638609	4	49288815	99	0.320675
1	142638609	4	49290918	99	0.327102
1	142638609	4	49291495	99	0.405501
1	142638609	4	49291772	99	0.383721
1	142638609	4	49292053	99	0.308141
1	142638609	4	49293053	99	0.382068
1	142638609	4	49298139	99	0.431438
1	142638609	4	49298634	99	0.40429
1	142638609	4	49303090	99	0.431438
1	142638609	4	49303121	99	0.433042
1	142638609	4	49303239	99	0.433042
1	142638609	4	49303590	99	0.433042
1	142638609	4	49303679	99	0.433042
1	142638609	4	49303827	99	0.397981
1	142638609	4	49303915	99	0.433042
1	142638609	4	49303964	99	0.433042
1	142638609	4	49304189	99	0.405747
1	142638609	4	49304352	99	0.456456
1	142638609	4	49304356	99	0.456456
1	142638609	4	49304428	99	0.406831
1	142638609	4	49304465	99	0.465868
1	142638609	4	49304469	99	0.405675
1	142638609	4	49306287	99	0.456946
1	142638609	4	49306592	99	0.484236
1	142638609	4	49306627	99	0.456946
1	142638609	4	49306825	99	0.445041
1	142638609	4	49306830	99	0.456946
1	142638609	4	49306913	99	0.437662
1	142638609	4	49308642	99	0.437662
1	142638609	4	49308844	99	0.456946
1	142638609	4	49308951	99	0.401017
1	142638609	4	49309192	99	0.427268
1	142638609	4	49310263	99	0.381035
1	142638609	4	49310408	99	0.399709
1	142638609	4	49310801	99	0.450897
1	142638609	4	49311084	99	0.425407
1	142638609	4	49313044	99	0.463191
1	142638609	4	49313492	99	0.463191
1	142638609	4	49314124	99	0.419904
1	142638609	4	49314163	99	0.306553
1	142638609	4	49314503	99	0.404941
1	142638609	4	49314797	99	0.439375
1	142638609	4	49314901	99	0.418584
1	142638609	4	49315421	99	0.444082
1	142638609	4	49315595	99	0.463191
1	142638609	4	49315662	99	0.380605
1	142638609	4	49315919	99	0.40718
1	142638609	4	49316434	99	0.309787
1	142638609	4	49316435	99	0.309787
1	142638609	4	49317273	99	0.363525
1	142638609	4	49317413	99	0.41385
1	142638609	4	49317511	99	0.416269
1	142638609	4	49317620	99	0.382776
1	142638609	4	49318055	99	0.437662
1	142638609	4	49318240	99	0.380605
1	142638609	4	49318380	99	0.463191
1	142638609	4	49318388	99	0.357988
1	142638609	4	49318597	99	0.348132
1	142638609	4	49318691	99	0.403164
1	142638609	4	49320643	99	0.439343
1	142638609	4	49321018	99	0.433898
1	142638609	4	49321104	99	0.40429
1	142638609	4	49322370	99	0.431972
1	142638609	4	49322671	99	0.394758
1	142638609	4	49324633	99	0.439375
1	142638609	4	49325075	99	0.40829
1	142638609	4	49325313	99	0.372785
1	142638609	4	49325337	99	0.379797
1	142638609	4	52661579	99	0.325689
1	142638609	4	52668211	99	0.338415
1	142638609	4	52680564	99	0.353347
1	142638609	4	52680680	99	0.33205
1	142638609	4	52680681	99	0.33205
1	142638609	4	52680743	99	0.394758
1	142638609	4	52680773	99	0.401017
1	142638609	4	52680798	99	0.401017
1	142638609	4	52680825	99	0.360148
1	142638609	4	52680826	99	0.360148
1	142638609	4	52680828	99	0.360148
1	142638609	4	52680838	99	0.360148
1	142638609	4	52680889	99	0.394758
1	142638609	4	52680923	99	0.394758
1	142638609	4	52681128	99	0.394758
1	142638609	4	52682360	99	0.394758
1	142638609	4	52682392	99	0.394758
1	142638609	4	52682466	99	0.394758
1	142638609	4	52682571	99	0.394758
1	142638609	4	52683607	99	0.377048
1	142638609	4	52684431	99	0.394758
1	142638609	4	52684891	99	0.394758
1	142638609	4	52685216	99	0.394758
1	142638609	4	52685386	99	0.394758
1	142638609	4	52686352	99	0.394758
1	142638609	4	52686513	99	0.394758
1	142638609	4	52686800	99	0.394758
1	142638609	4	52687323	99	0.394758
1	142638609	4	52687939	99	0.394758
1	142638609	4	52688326	99	0.394758
1	142638609	4	52688572	99	0.394758
1	142638609	4	52689975	99	0.394758
1	142638609	4	52690681	99	0.377048
1	142638609	4	52693333	99	0.382331
1	142638609	4	52693431	99	0.394758
1	142638609	4	52694701	99	0.394758
1	142638609	4	52695704	99	0.394758
1	142638609	4	52696792	99	0.382331
1	142638609	4	52698757	99	0.382331
1	142638609	4	52699324	99	0.375925
1	142638609	4	52699760	99	0.375925
1	142638609	4	52700638	99	0.372785
1	142638609	4	52700771	99	0.355894
1	142638609	4	52703265	99	0.354066
1	142638609	4	52704030	99	0.372785
1	142638609	4	52705089	99	0.372785
1	142638609	4	52705717	99	0.355894
1	142638609	4	52706270	99	0.354066
1	142638609	4	52708882	99	0.35058
1	142638609	4	52710114	99	0.354066
1	142638609	4	52710244	99	0.372785
1	142638609	4	52710913	99	0.354066
1	142638609	4	52711185	99	0.372785
1	142638609	4	52714050	99	0.372785
1	142638609	4	52714122	99	0.372785
1	142638609	4	52714244	99	0.354066
1	142638609	4	52714354	99	0.354066
1	142638609	4	52714511	99	0.354066
1	142638609	4	52715206	99	0.372785
1	142638609	4	52715664	99	0.372785
1	142638609	4	52716008	99	0.372785
1	142638609	4	52727094	99	0.354066
1	142638609	4	52728053	99	0.354066
1	142638609	4	52728094	99	0.354066
1	142638609	4	52728324	99	0.3368
1	142638609	4	52728640	99	0.3368
1	142638609	4	52729142	99	0.354066
1	142638609	4	52732118	99	0.372785
1	142638609	4	52732190	99	0.372785
1	142638609	4	52738919	99	0.372785
1	142638609	4	52738972	99	0.355894
1	142638609	4	52745959	99	0.35058
1	142638609	4	52747129	99	0.372785
1	142638609	4	52747574	99	0.372785
1	142638609	4	52750410	99	0.35058
1	142638609	4	52750652	99	0.372785
1	142638609	4	52752246	99	0.354066
1	142638609	4	52752812	99	0.354066
1	142638609	4	52753118	99	0.354066
1	142638609	4	52754247	99	0.342396
1	142638609	4	52754902	99	0.34815
1	142638609	4	52755214	99	0.372785
1	142638609	4	52756250	99	0.354066
1	142638609	4	52758294	99	0.326283
1	142638609	4	52758503	99	0.30719
1	142638609	4	52763210	99	0.326283
1	142638609	4	52765720	99	0.312249
1	142638609	4	52766303	99	0.312249
1	142638609	4	52768705	99	0.326283
1	142638609	4	52770125	99	0.30719
1	142638609	4	52771093	99	0.326283
1	142638609	4	52772429	99	0.326283
1	142638609	4	52772984	99	0.326283
1	142638609	4	52773174	99	0.326283
1	142638609	4	52775440	99	0.312249
1	142638609	4	52780048	99	0.326283
1	142638609	4	52784678	99	0.312249
1	142638609	4	52788557	99	0.30719
1	142638609	4	52788987	99	0.312249
1	142638609	4	52792779	99	0.331231
1	142638609	4	52795404	99	0.331231
1	142638609	4	52797965	99	0.331231
1	142638609	4	52798624	99	0.331231
1	142638609	4	52800065	99	0.331231
1	142638609	4	52800097	99	0.331231
1	142638609	4	52800298	99	0.331231
1	142638609	4	52800883	99	0.331231
1	142638609	4	52801096	99	0.303904
1	142638609	4	52801203	99	0.331231
1	142638609	4	52802664	99	0.334264
1	142638609	4	52802718	99	0.334264
1	142638609	4	52803414	99	0.303904
1	142638609	4	52804052	99	0.331231
1	142638609	4	52804697	99	0.331231
1	142638609	4	52804766	99	0.331231
1	142638609	4	52804941	99	0.331231
1	142638609	4	52805425	99	0.331231
1	142638609	4	52806043	99	0.331231
1	142638609	4	52806762	99	0.331231
1	142638609	4	52806787	99	0.331231
1	142638609	4	52807114	99	0.331231
1	142638609	4	52807245	99	0.331231
1	142638609	4	52809203	99	0.331231
1	142638609	4	52809705	99	0.331231
1	142638609	4	52809880	99	0.331231
1	142638609	4	52810211	99	0.331231
1	142638609	4	52810307	99	0.331231
1	142638609	4	52811970	99	0.331231
1	142638609	4	52812994	99	0.331231
1	142638609	4	52813873	99	0.331231
1	142638609	4	52814042	99	0.331231
1	142638609	4	52814185	99	0.331231
1	142638609	4	52814859	99	0.331231
1	142638609	4	52815233	99	0.331231
1	142638609	4	52815243	99	0.331231
1	142638609	4	52815272	99	0.331231
1	142638609	4	52815306	99	0.331231
1	142638609	4	52815921	99	0.331231
1	142638609	4	52818203	99	0.331231
1	142638609	4	52818262	99	0.331231
1	142638609	4	52818483	99	0.331231
1	142638609	4	52818664	99	0.331231
1	142638609	4	52819562	99	0.331231
1	142638609	4	52820143	99	0.331231
1	142638609	4	52820909	99	0.331231
1	142638609	4	52821319	99	0.317449
1	142638609	4	52822688	99	0.331231
1	142638609	4	52824993	99	0.331231
1	142638609	4	52825591	99	0.331231
1	142638609	4	52827058	99	0.331231
1	142638609	4	52827223	99	0.331231
1	142638609	4	52828117	99	0.331231
1	142638609	4	52828245	99	0.331231
1	142638609	4	52829450	99	0.331231
1	142638609	4	52830444	99	0.331231
1	142638609	4	52830650	99	0.331231
1	142638609	4	52830752	99	0.331231
1	142638609	4	52833886	99	0.331231
1	142638609	4	52835358	99	0.331231
1	142638609	4	52835379	99	0.331231
1	142638609	4	52835951	99	0.326283
1	142638609	4	52837023	99	0.331231
1	142638609	4	52838161	99	0.331231
1	142638609	4	52838818	99	0.331231
1	142638609	4	52841943	99	0.331231
1	142638609	4	52842148	99	0.331231
1	142638609	4	52843038	99	0.331231
1	142638609	4	52845908	99	0.331231
1	142638609	4	52845912	99	0.331231
1	142638609	4	52846029	99	0.331231
1	142638609	4	52846600	99	0.331231
1	142638609	4	52850766	99	0.331231
1	142638609	4	52851086	99	0.331231
1	142638609	4	52851319	99	0.331231
1	142638609	4	52851502	99	0.303904
1	142638609	4	52851946	99	0.331231
1	142638609	4	52853434	99	0.331231
1	142638609	4	52853959	99	0.331231
1	142638609	4	52854401	99	0.331231
1	142638609	4	52854657	99	0.331231
1	142638609	4	52854746	99	0.331231
1	142638609	4	52855535	99	0.303904
1	142638609	4	52855624	99	0.331231
1	142638609	4	52855845	99	0.331231
1	142638609	4	52856148	99	0.331231
1	142638609	4	52856660	99	0.331231
1	142638609	4	52858083	99	0.331231
1	142638609	4	52866468	99	0.331231
1	142638609	4	52867437	99	0.331231
1	142638609	4	52871768	99	0.344273
1	142638609	4	52871894	99	0.331231
1	142638609	4	52872238	99	0.303904
1	142638609	4	52886170	99	0.331231
1	142638609	4	52888026	99	0.331231
1	142638609	4	52891526	99	0.331231
1	142638609	4	52892175	99	0.331231
1	142638609	4	52892675	99	0.331231
1	142638609	4	52894726	99	0.331231
1	142638609	4	52895415	99	0.331231
1	142638609	4	52896651	99	0.331231
1	142638609	4	52896790	99	0.312249
1	142638609	4	52900235	99	0.331231
1	142638609	4	52900404	99	0.331231
1	142638609	4	52900412	99	0.331231
1	142638609	4	52900447	99	0.315278
1	142638609	4	52900453	99	0.315278
1	142638609	4	52900476	99	0.315278
1	142639761	4	48981658	99	0.301537
1	142639761	4	48982015	99	0.301537
1	142639761	4	48982359	99	0.301537
1	142639761	4	48982678	99	0.301537
1	142639761	4	48982745	99	0.301537
1	142639761	4	48983047	99	0.301537
1	142639761	4	48984857	99	0.301537
1	142639761	4	48986066	99	0.301537
1	142639761	4	48986403	99	0.301537
1	142639761	4	48988705	99	0.301537
1	142639761	4	48989261	99	0.301537
1	142639761	4	48989358	99	0.301537
1	142639761	4	48991011	99	0.301537
1	142639761	4	48991182	99	0.301537
1	142639761	4	48991540	99	0.301537
1	142639761	4	48991837	99	0.301537
1	142639761	4	48992256	99	0.301537
1	142639761	4	48992748	99	0.301537
1	142639761	4	48992761	99	0.301537
1	142639761	4	48994138	99	0.301537
1	142639761	4	48995499	99	0.407021
1	142639761	4	48995616	99	0.407021
1	142639761	4	48995700	99	0.407021
1	142639761	4	48996116	99	0.407021
1	142639761	4	48997350	99	0.407021
1	142639761	4	48998774	99	0.407021
1	142639761	4	48999842	99	0.405238
1	142639761	4	48999963	99	0.407021
1	142639761	4	49000850	99	0.405238
1	142639761	4	49001807	99	0.407021
1	142639761	4	49002221	99	0.407021
1	142639761	4	49006631	99	0.407021
1	142639761	4	49006968	99	0.407021
1	142639761	4	49010952	99	0.445499
1	142639761	4	49011662	99	0.445499
1	142639761	4	49011830	99	0.445499
1	142639761	4	49016482	99	0.445499
1	142639761	4	49016761	99	0.445499
1	142639761	4	49018306	99	0.445499
1	142639761	4	49018914	99	0.445499
1	142639761	4	49019699	99	0.445499
1	142639761	4	49019702	99	0.445499
1	142639761	4	49020171	99	0.445499
1	142639761	4	49021099	99	0.445499
1	142639761	4	49022323	99	0.445499
1	142639761	4	49026596	99	0.445499
1	142639761	4	49026599	99	0.445499
1	142639761	4	49026731	99	0.445499
1	142639761	4	49028006	99	0.445499
1	142639761	4	49028137	99	0.445499
1	142639761	4	49029901	99	0.445499
1	142639761	4	49031855	99	0.445499
1	142639761	4	49033528	99	0.407476
1	142639761	4	49036290	99	0.446498
1	142639761	4	49037588	99	0.446498
1	142639761	4	49037941	99	0.446498
1	142639761	4	49039586	99	0.333984
1	142639761	4	49040664	99	0.446498
1	142639761	4	49041094	99	0.446498
1	142639761	4	49041399	99	0.304967
1	142639761	4	49041760	99	0.446498
1	142639761	4	49043072	99	0.446498
1	142639761	4	49043925	99	0.427282
1	142639761	4	49044328	99	0.446498
1	142639761	4	49044498	99	0.446498
1	142639761	4	49045168	99	0.446498
1	142639761	4	49047371	99	0.446498
1	142639761	4	49049010	99	0.42461
1	142639761	4	49049101	99	0.446498
1	142639761	4	49049302	99	0.446498
1	142639761	4	49051125	99	0.446498
1	142639761	4	49051765	99	0.446498
1	142639761	4	49053522	99	0.446498
1	142639761	4	49057424	99	0.446498
1	142639761	4	49057608	99	0.36214
1	142639761	4	49057912	99	0.446498
1	142639761	4	49057930	99	0.445499
1	142639761	4	49058295	99	0.446498
1	142639761	4	49058699	99	0.446498
1	142639761	4	49061141	99	0.42461
1	142639761	4	49061604	99	0.446498
1	142639761	4	49063872	99	0.446498
1	142639761	4	49064487	99	0.42461
1	142639761	4	49064792	99	0.446498
1	142639761	4	49067323	99	0.446498
1	142639761	4	49067383	99	0.446498
1	142639761	4	49067896	99	0.446498
1	142639761	4	49068488	99	0.446498
1	142639761	4	49068759	99	0.446498
1	142639761	4	49071553	99	0.446498
1	142639761	4	49072928	99	0.446498
1	142639761	4	49073310	99	0.453046
1	142639761	4	49073562	99	0.446498
1	142639761	4	49073565	99	0.446498
1	142639761	4	49073870	99	0.446498
1	142639761	4	49074102	99	0.402472
1	142639761	4	49074709	99	0.446498
1	142639761	4	49075207	99	0.446498
1	142639761	4	49075479	99	0.445499
1	142639761	4	49075734	99	0.447695
1	142639761	4	49075744	99	0.447695
1	142639761	4	49075752	99	0.447695
1	142639761	4	49076554	99	0.426118
1	142639761	4	49076612	99	0.446498
1	142639761	4	49077294	99	0.446498
1	142639761	4	49078491	99	0.446498
1	142639761	4	49079752	99	0.446498
1	142639761	4	49079984	99	0.446498
1	142639761	4	49080317	99	0.446498
1	142639761	4	49080460	99	0.446498
1	142639761	4	49080629	99	0.446498
1	142639761	4	49080631	99	0.446498
1	142639761	4	49081423	99	0.446498
1	142639761	4	49081474	99	0.446498
1	142639761	4	49081650	99	0.446498
1	142639761	4	49082735	99	0.446498
1	142639761	4	49082906	99	0.446498
1	142639761	4	49084801	99	0.446498
1	142639761	4	49084830	99	0.446498
1	142639761	4	49086663	99	0.339083
1	142639761	4	49087916	99	0.410231
1	142639761	4	49087922	99	0.410231
1	142639761	4	49087928	99	0.410231
1	142639761	4	49087946	99	0.351373
1	142639761	4	49089181	99	0.446498
1	142639761	4	49089388	99	0.446498
1	142639761	4	49091782	99	0.446498
1	142639761	4	49092676	99	0.446498
1	142639761	4	49093197	99	0.446498
1	142639761	4	49100322	99	0.320645
1	142639761	4	49102782	99	0.363231
1	142639761	4	49102871	99	0.446498
1	142639761	4	49103919	99	0.327947
1	142639761	4	49105102	99	0.479563
1	142639761	4	49105868	99	0.386091
1	142639761	4	49107061	99	0.40198
1	142639761	4	49109114	99	0.410793
1	142639761	4	49109350	99	0.324388
1	142639761	4	49109992	99	0.341676
1	142639761	4	49110626	99	0.531653
1	142639761	4	49112624	99	0.362688
1	142639761	4	49115018	99	0.353952
1	142639761	4	49115173	99	0.36662
1	142639761	4	49116293	99	0.300446
1	142639761	4	49116353	99	0.443725
1	142639761	4	49117773	99	0.382557
1	142639761	4	49118022	99	0.40341
1	142639761	4	49118090	99	0.379978
1	142639761	4	49118165	99	0.422736
1	142639761	4	49119121	99	0.364871
1	142639761	4	49119914	99	0.428382
1	142639761	4	49120273	99	0.446498
1	142639761	4	49120820	99	0.374692
1	142639761	4	49121400	99	0.319767
1	142639761	4	49128596	99	0.313796
1	142639761	4	49138609	99	0.305028
1	142639761	4	49138610	99	0.305028
1	142639761	4	49145023	99	0.446498
1	142639761	4	49145186	99	0.350576
1	142639761	4	49145230	99	0.405551
1	142639761	4	49145788	99	0.384238
1	142639761	4	49146115	99	0.402706
1	142639761	4	49148014	99	0.326777
1	142639761	4	49148265	99	0.374692
1	142639761	4	49148346	99	0.402233
1	142639761	4	49148564	99	0.300446
1	142639761	4	49148696	99	0.446498
1	142639761	4	49149034	99	0.403031
1	142639761	4	49149504	99	0.446498
1	142639761	4	49149693	99	0.371272
1	142639761	4	49149990	99	0.383307
1	142639761	4	49149996	99	0.321657
1	142639761	4	49150387	99	0.449086
1	142639761	4	49150802	99	0.408622
1	142639761	4	49151340	99	0.430461
1	142639761	4	49151579	99	0.361367
1	142639761	4	49151891	99	0.367076
1	142639761	4	49151982	99	0.403641
1	142639761	4	49153689	99	0.403779
1	142639761	4	49155193	99	0.446498
1	142639761	4	49155408	99	0.446498
1	142639761	4	49156942	99	0.381574
1	142639761	4	49157389	99	0.4026
1	142639761	4	49157609	99	0.445499
1	142639761	4	49157991	99	0.39737
1	142639761	4	49158129	99	0.416445
1	142639761	4	49158159	99	0.4026
1	142639761	4	49158842	99	0.422245
1	142639761	4	49161501	99	0.320645
1	142639761	4	49162703	99	0.447695
1	142639761	4	49164421	99	0.413593
1	142639761	4	49166594	99	0.403641
1	142639761	4	49168127	99	0.432982
1	142639761	4	49168143	99	0.498188
1	142639761	4	49169796	99	0.446498
1	142639761	4	49170670	99	0.362322
1	142639761	4	49171275	99	0.414033
1	142639761	4	49171577	99	0.36235
1	142639761	4	49172230	99	0.302255
1	142639761	4	49172565	99	0.322977
1	142639761	4	49173669	99	0.461417
1	142639761	4	49173839	99	0.446498
1	142639761	4	49174059	99	0.402472
1	142639761	4	49174553	99	0.382557
1	142639761	4	49175306	99	0.447695
1	142639761	4	49175804	99	0.320645
1	142639761	4	49177617	99	0.37074
1	142639761	4	49177844	99	0.473696
1	142639761	4	49178072	99	0.408012
1	142639761	4	49178135	99	0.416104
1	142639761	4	49179562	99	0.300711
1	142639761	4	49181196	99	0.361698
1	142639761	4	49181845	99	0.425455
1	142639761	4	49182359	99	0.452442
1	142639761	4	49184371	99	0.446498
1	142639761	4	49184958	99	0.446498
1	142639761	4	49185206	99	0.370466
1	142639761	4	49185757	99	0.403641
1	142639761	4	49185824	99	0.374941
1	142639761	4	49185826	99	0.393927
1	142639761	4	49186093	99	0.446498
1	142639761	4	49187348	99	0.446498
1	142639761	4	49188299	99	0.432758
1	142639761	4	49192253	99	0.426353
1	142639761	4	49195760	99	0.447695
1	142639761	4	49197927	99	0.447695
1	142639761	4	49197973	99	0.446498
1	142639761	4	49201211	99	0.434568
1	142639761	4	49202206	99	0.446498
1	142639761	4	49203061	99	0.428096
1	142639761	4	49203328	99	0.418521
1	142639761	4	49203426	99	0.381574
1	142639761	4	49205905	99	0.402106
1	142639761	4	49205918	99	0.402106
1	142639761	4	49206551	99	0.447369
1	142639761	4	49206611	99	0.35106
1	142639761	4	49212280	99	0.370066
1	142639761	4	49212473	99	0.402706
1	142639761	4	49216144	99	0.335383
1	142639761	4	49221030	99	0.317812
1	142639761	4	49227587	99	0.300151
1	142639761	4	49228297	99	0.320645
1	142639761	4	49231789	99	0.315417
1	142639761	4	49237708	99	0.352595
1	142639761	4	49237812	99	0.449086
1	142639761	4	49240024	99	0.382557
1	142639761	4	49241672	99	0.305558
1	142639761	4	49242549	99	0.376512
1	142639761	4	49243223	99	0.402472
1	142639761	4	49246472	99	0.402706
1	142639761	4	49257701	99	0.418521
1	142639761	4	49259411	99	0.373413
1	142639761	4	49260439	99	0.446498
1	142639761	4	49262114	99	0.40198
1	142639761	4	49262183	99	0.370066
1	142639761	4	49263234	99	0.408101
1	142639761	4	49264846	99	0.413146
1	142639761	4	49266101	99	0.359543
1	142639761	4	49267696	99	0.318119
1	142639761	4	49268506	99	0.418529
1	142639761	4	49268848	99	0.455909
1	142639761	4	49291495	99	0.367055
1	142639761	4	49291772	99	0.407449
1	142639761	4	49291886	99	0.303922
1	142639761	4	49292455	99	0.361971
1	142639761	4	49293053	99	0.42654
1	142639761	4	49298139	99	0.445499
1	142639761	4	49298634	99	0.475182
1	142639761	4	49300527	99	0.361214
1	142639761	4	49300528	99	0.361214
1	142639761	4	49301916	99	0.342412
1	142639761	4	49303090	99	0.404712
1	142639761	4	49303121	99	0.44898
1	142639761	4	49303239	99	0.44898
1	142639761	4	49303590	99	0.44898
1	142639761	4	49303679	99	0.44898
1	142639761	4	49303827	99	0.365681
1	142639761	4	49303915	99	0.44898
1	142639761	4	49303964	99	0.44898
1	142639761	4	49304189	99	0.436135
1	142639761	4	49304352	99	0.462444
1	142639761	4	49304356	99	0.462444
1	142639761	4	49304428	99	0.449078
1	142639761	4	49304465	99	0.515649
1	142639761	4	49304469	99	0.41705
1	142639761	4	49306287	99	0.468278
1	142639761	4	49306592	99	0.451494
1	142639761	4	49306627	99	0.468278
1	142639761	4	49306825	99	0.425635
1	142639761	4	49306830	99	0.468278
1	142639761	4	49306913	99	0.446498
1	142639761	4	49308642	99	0.446498
1	142639761	4	49308844	99	0.468278
1	142639761	4	49308951	99	0.447695
1	142639761	4	49309192	99	0.448266
1	142639761	4	49310263	99	0.382557
1	142639761	4	49310408	99	0.403641
1	142639761	4	49310801	99	0.467492
1	142639761	4	49311084	99	0.444701
1	142639761	4	49313044	99	0.469266
1	142639761	4	49313492	99	0.469266
1	142639761	4	49314124	99	0.469266
1	142639761	4	49314163	99	0.328165
1	142639761	4	49314503	99	0.42716
1	142639761	4	49314797	99	0.425095
1	142639761	4	49314901	99	0.424954
1	142639761	4	49315421	99	0.447695
1	142639761	4	49315595	99	0.469266
1	142639761	4	49315662	99	0.359683
1	142639761	4	49315919	99	0.357321
1	142639761	4	49317273	99	0.319012
1	142639761	4	49317413	99	0.425455
1	142639761	4	49317511	99	0.365297
1	142639761	4	49317620	99	0.403779
1	142639761	4	49318055	99	0.446498
1	142639761	4	49318240	99	0.359683
1	142639761	4	49318380	99	0.469266
1	142639761	4	49318388	99	0.347418
1	142639761	4	49318597	99	0.427943
1	142639761	4	49318626	99	0.355068
1	142639761	4	49318691	99	0.443613
1	142639761	4	49320643	99	0.473413
1	142639761	4	49321018	99	0.424752
1	142639761	4	49321104	99	0.434568
1	142639761	4	49322370	99	0.427943
1	142639761	4	49322671	99	0.405827
1	142639761	4	49322783	99	0.311494
1	142639761	4	49324633	99	0.425095
1	142639761	4	49325075	99	0.392199
1	142639761	4	49325264	99	0.336735
1	142639761	4	49325313	99	0.388163
1	142639761	4	49325337	99	0.340909
1	142639761	4	52661579	99	0.399187
1	142639761	4	52668211	99	0.345477
1	142639761	4	52680564	99	0.456554
1	142639761	4	52680652	99	0.318676
1	142639761	4	52680658	99	0.318676
1	142639761	4	52680665	99	0.318676
1	142639761	4	52680667	99	0.318676
1	142639761	4	52680680	99	0.345748
1	142639761	4	52680681	99	0.345748
1	142639761	4	52680743	99	0.405827
1	142639761	4	52680773	99	0.40712
1	142639761	4	52680798	99	0.40712
1	142639761	4	52680825	99	0.40712
1	142639761	4	52680826	99	0.40712
1	142639761	4	52680828	99	0.40712
1	142639761	4	52680838	99	0.40712
1	142639761	4	52680889	99	0.446498
1	142639761	4	52680923	99	0.446498
1	142639761	4	52681128	99	0.446498
1	142639761	4	52682360	99	0.446498
1	142639761	4	52682392	99	0.446498
1	142639761	4	52682466	99	0.446498
1	142639761	4	52682571	99	0.446498
1	142639761	4	52683607	99	0.403031
1	142639761	4	52684431	99	0.446498
1	142639761	4	52684891	99	0.446498
1	142639761	4	52685216	99	0.446498
1	142639761	4	52685386	99	0.446498
1	142639761	4	52686352	99	0.446498
1	142639761	4	52686513	99	0.446498
1	142639761	4	52686800	99	0.446498
1	142639761	4	52687323	99	0.446498
1	142639761	4	52687939	99	0.446498
1	142639761	4	52688326	99	0.446498
1	142639761	4	52688572	99	0.446498
1	142639761	4	52689975	99	0.446498
1	142639761	4	52690681	99	0.403031
1	142639761	4	52693333	99	0.426353
1	142639761	4	52693431	99	0.446498
1	142639761	4	52694701	99	0.446498
1	142639761	4	52695704	99	0.446498
1	142639761	4	52696792	99	0.426353
1	142639761	4	52698757	99	0.426353
1	142639761	4	52699324	99	0.424954
1	142639761	4	52699760	99	0.424954
1	142639761	4	52700250	99	0.340372
1	142639761	4	52700638	99	0.427282
1	142639761	4	52700771	99	0.385574
1	142639761	4	52703265	99	0.405827
1	142639761	4	52704030	99	0.427282
1	142639761	4	52705089	99	0.427282
1	142639761	4	52705717	99	0.385574
1	142639761	4	52706270	99	0.405827
1	142639761	4	52708882	99	0.385058
1	142639761	4	52710114	99	0.405827
1	142639761	4	52710244	99	0.427282
1	142639761	4	52710913	99	0.405827
1	142639761	4	52711185	99	0.427282
1	142639761	4	52714050	99	0.427282
1	142639761	4	52714122	99	0.427282
1	142639761	4	52714244	99	0.405827
1	142639761	4	52714354	99	0.405827
1	142639761	4	52714511	99	0.405827
1	142639761	4	52715206	99	0.427282
1	142639761	4	52715664	99	0.427282
1	142639761	4	52716008	99	0.427282
1	142639761	4	52727094	99	0.405827
1	142639761	4	52728053	99	0.405827
1	142639761	4	52728094	99	0.405827
1	142639761	4	52728324	99	0.363947
1	142639761	4	52728640	99	0.363947
1	142639761	4	52729142	99	0.405827
1	142639761	4	52732118	99	0.427282
1	142639761	4	52732190	99	0.427282
1	142639761	4	52738919	99	0.427282
1	142639761	4	52738972	99	0.385574
1	142639761	4	52744145	99	0.325836
1	142639761	4	52745959	99	0.385058
1	142639761	4	52747129	99	0.427282
1	142639761	4	52747574	99	0.427282
1	142639761	4	52750410	99	0.385058
1	142639761	4	52750652	99	0.427282
1	142639761	4	52752246	99	0.405827
1	142639761	4	52752812	99	0.405827
1	142639761	4	52753118	99	0.405827
1	142639761	4	52754247	99	0.364832
1	142639761	4	52754902	99	0.404712
1	142639761	4	52755214	99	0.427282
1	142639761	4	52756250	99	0.405827
1	142639761	4	52758294	99	0.407047
1	142639761	4	52758503	99	0.384722
1	142639761	4	52761725	99	0.402472
1	142639761	4	52763210	99	0.407047
1	142639761	4	52764013	99	0.346283
1	142639761	4	52765720	99	0.385058
1	142639761	4	52766303	99	0.385058
1	142639761	4	52768705	99	0.407047
1	142639761	4	52770125	99	0.384722
1	142639761	4	52771093	99	0.407047
1	142639761	4	52772429	99	0.407047
1	142639761	4	52772984	99	0.407047
1	142639761	4	52773174	99	0.407047
1	142639761	4	52775440	99	0.385058
1	142639761	4	52776901	99	0.363231
1	142639761	4	52780048	99	0.407047
1	142639761	4	52780989	99	0.358714
1	142639761	4	52781759	99	0.331751
1	142639761	4	52784678	99	0.385058
1	142639761	4	52788557	99	0.384722
1	142639761	4	52788822	99	0.331751
1	142639761	4	52788987	99	0.385058
1	142639761	4	52792779	99	0.407167
1	142639761	4	52795404	99	0.407167
1	142639761	4	52797965	99	0.407167
1	142639761	4	52798624	99	0.407167
1	142639761	4	52800065	99	0.407167
1	142639761	4	52800097	99	0.407167
1	142639761	4	52800298	99	0.407167
1	142639761	4	52800883	99	0.407167
1	142639761	4	52801096	99	0.353507
1	142639761	4	52801203	99	0.407167
1	142639761	4	52802664	99	0.348053
1	142639761	4	52802718	99	0.348053
1	142639761	4	52803414	99	0.353507
1	142639761	4	52804052	99	0.407167
1	142639761	4	52804697	99	0.407167
1	142639761	4	52804766	99	0.407167
1	142639761	4	52804941	99	0.407167
1	142639761	4	52805425	99	0.407167
1	142639761	4	52806043	99	0.407167
1	142639761	4	52806762	99	0.407167
1	142639761	4	52806787	99	0.407167
1	142639761	4	52807114	99	0.407167
1	142639761	4	52807245	99	0.407167
1	142639761	4	52809203	99	0.407167
1	142639761	4	52809705	99	0.407167
1	142639761	4	52809880	99	0.407167
1	142639761	4	52810211	99	0.407167
1	142639761	4	52810307	99	0.407167
1	142639761	4	52811970	99	0.407167
1	142639761	4	52812994	99	0.407167
1	142639761	4	52813873	99	0.407167
1	142639761	4	52814042	99	0.407167
1	142639761	4	52814185	99	0.407167
1	142639761	4	52814859	99	0.407167
1	142639761	4	52815233	99	0.407167
1	142639761	4	52815243	99	0.407167
1	142639761	4	52815272	99	0.407167
1	142639761	4	52815306	99	0.407167
1	142639761	4	52815921	99	0.407167
1	142639761	4	52818203	99	0.407167
1	142639761	4	52818262	99	0.407167
1	142639761	4	52818483	99	0.407167
1	142639761	4	52818664	99	0.407167
1	142639761	4	52819562	99	0.407167
1	142639761	4	52820143	99	0.407167
1	142639761	4	52820909	99	0.407167
1	142639761	4	52821319	99	0.347981
1	142639761	4	52822688	99	0.407167
1	142639761	4	52824993	99	0.407167
1	142639761	4	52825591	99	0.407167
1	142639761	4	52827058	99	0.407167
1	142639761	4	52827223	99	0.407167
1	142639761	4	52828117	99	0.407167
1	142639761	4	52828245	99	0.407167
1	142639761	4	52829450	99	0.407167
1	142639761	4	52830444	99	0.407167
1	142639761	4	52830650	99	0.407167
1	142639761	4	52830752	99	0.407167
1	142639761	4	52833886	99	0.407167
1	142639761	4	52835358	99	0.407167
1	142639761	4	52835379	99	0.407167
1	142639761	4	52835951	99	0.407047
1	142639761	4	52837023	99	0.407167
1	142639761	4	52838161	99	0.407167
1	142639761	4	52838818	99	0.407167
1	142639761	4	52841943	99	0.407167
1	142639761	4	52842148	99	0.407167
1	142639761	4	52843038	99	0.407167
1	142639761	4	52845908	99	0.407167
1	142639761	4	52845912	99	0.407167
1	142639761	4	52846029	99	0.407167
1	142639761	4	52846600	99	0.407167
1	142639761	4	52850766	99	0.407167
1	142639761	4	52851086	99	0.407167
1	142639761	4	52851319	99	0.407167
1	142639761	4	52851502	99	0.353507
1	142639761	4	52851946	99	0.407167
1	142639761	4	52853434	99	0.407167
1	142639761	4	52853959	99	0.407167
1	142639761	4	52854401	99	0.407167
1	142639761	4	52854657	99	0.407167
1	142639761	4	52854746	99	0.407167
1	142639761	4	52855535	99	0.353507
1	142639761	4	52855624	99	0.407167
1	142639761	4	52855845	99	0.407167
1	142639761	4	52856148	99	0.407167
1	142639761	4	52856660	99	0.407167
1	142639761	4	52858083	99	0.407167
1	142639761	4	52860156	99	0.407476
1	142639761	4	52866468	99	0.407167
1	142639761	4	52867437	99	0.407167
1	142639761	4	52871894	99	0.407167
1	142639761	4	52872238	99	0.353507
1	142639761	4	52886170	99	0.407167
1	142639761	4	52888026	99	0.407167
1	142639761	4	52891526	99	0.407167
1	142639761	4	52892175	99	0.407167
1	142639761	4	52892675	99	0.407167
1	142639761	4	52894726	99	0.407167
1	142639761	4	52895415	99	0.407167
1	142639761	4	52896651	99	0.407167
1	142639761	4	52896790	99	0.385058
1	142639761	4	52900235	99	0.407167
1	142639761	4	52900404	99	0.407167
1	142639761	4	52900412	99	0.407167
1	142639761	4	52900447	99	0.409481
1	142639761	4	52900453	99	0.409481
1	142639761	4	52900476	99	0.409481
1	142639761	4	52910411	99	0.363947
1	142639761	4	52910992	99	0.342594
1	142639761	4	52921454	99	0.326002
1	142639761	4	52923205	99	0.326002
1	142639761	4	52924436	99	0.326002
1	142639761	4	52924438	99	0.326002
1	142639761	4	52926216	99	0.326002
1	142639761	4	52927229	99	0.326002
1	142639761	4	52930349	99	0.342594
1	142639761	4	52932825	99	0.326002
1	142639761	4	52932979	99	0.326002
1	142639761	4	52935681	99	0.326002
1	142640403	4	48243243	99	0.400029
1	142640403	4	48243439	99	0.400029
1	142640403	4	48244092	99	0.344786
1	142640403	4	48245269	99	0.400029
1	142640403	4	48245510	99	0.400029
1	142640403	4	48247105	99	0.400029
1	142640403	4	48247711	99	0.400029
1	142640403	4	48248109	99	0.400029
1	142640403	4	48248691	99	0.400029
1	142640403	4	48250357	99	0.400029
1	142640403	4	48250635	99	0.400029
1	142640403	4	48251831	99	0.400029
1	142640403	4	48252224	99	0.400029
1	142640403	4	48252605	99	0.400029
1	142640403	4	48255056	99	0.374996
1	142640403	4	48255707	99	0.374996
1	142640403	4	48256448	99	0.374996
1	142640403	4	48257008	99	0.374996
1	142640403	4	48262635	99	0.34762
1	142640403	4	48262636	99	0.34762
1	142640403	4	48413050	99	0.334385
1	142640403	4	48599650	99	0.379485
1	142640403	4	48600699	99	0.330944
1	142640403	4	48671143	99	0.330944
1	142640403	4	48692763	99	0.330944
1	142640403	4	48709001	99	0.379485
1	142640403	4	48715432	99	0.330944
1	142640403	4	48742429	99	0.330944
1	142640403	4	48743773	99	0.330157
1	142640403	4	48755451	99	0.353742
1	142640403	4	48755454	99	0.353742
1	142640403	4	48755455	99	0.353742
1	142640403	4	48755456	99	0.353742
1	142640403	4	48795062	99	0.330944
1	142640403	4	48831255	99	0.353742
1	142640403	4	48962355	99	0.313587
1	142640403	4	49092845	99	0.404226
1	142640403	4	49103454	99	0.591376
1	142640403	4	49142570	99	0.785024
1	142640403	4	49150163	99	0.822595
1	142640403	4	49150543	99	0.709198
1	142640403	4	49157041	99	0.537621
1	142640403	4	49174975	99	0.42964
1	142640403	4	49193089	99	0.778167
1	142640403	4	49203168	99	0.495085
1	142640403	4	49205155	99	0.663437
1	142640403	4	49206020	99	0.520207
1	142640403	4	49244725	99	0.480019
1	142640403	4	49288190	99	0.397442
1	142640403	4	49296641	99	0.397442
1	142640403	4	49296644	99	0.340094
1	142640403	4	49296930	99	0.442301
1	142640403	4	49322433	99	0.403545
1	142640403	4	52681261	99	0.422898
1	142640403	4	52692098	99	0.720592
1	142640403	4	52741541	99	0.720592
1	142640403	4	52747826	99	0.487082
1	142640403	4	52771967	99	0.397825
1	142640403	4	52789868	99	0.422898
1	142640403	4	52853439	99	0.689012
1	142640403	4	52856019	99	0.689012
1	142640403	4	52858627	99	0.689012
1	142640403	4	52900987	99	0.374885
1	142640403	4	52914591	99	0.62055
1	142640403	4	53058984	99	0.331948
1	142640403	4	53093141	99	0.379485
1	142640403	4	53119365	99	0.379485
1	142640403	4	53181994	99	0.355398
1	142640403	4	53293081	99	0.377968
1	142640403	4	53312671	99	0.414531
1	142640403	4	53348515	99	0.414531
1	142640403	4	53358232	99	0.360647
1	142640403	4	53386841	99	0.364262
1	142641960	4	48972188	99	0.379924
1	142641960	4	48972529	99	0.379924
1	142641960	4	48972651	99	0.379924
1	142641960	4	48972768	99	0.379924
1	142641960	4	48972943	99	0.379924
1	142641960	4	48973332	99	0.399014
1	142641960	4	48974188	99	0.379924
1	142641960	4	48974297	99	0.379924
1	142641960	4	48975168	99	0.379924
1	142641960	4	48976381	99	0.379924
1	142641960	4	48976503	99	0.379924
1	142641960	4	48977019	99	0.399014
1	142641960	4	48977072	99	0.379924
1	142641960	4	48977735	99	0.379924
1	142641960	4	48978241	99	0.379924
1	142641960	4	48979085	99	0.361176
1	142641960	4	48979702	99	0.419207
1	142641960	4	48980188	99	0.381856
1	142641960	4	48981658	99	0.434928
1	142641960	4	48982015	99	0.434928
1	142641960	4	48982359	99	0.434928
1	142641960	4	48982678	99	0.434928
1	142641960	4	48982745	99	0.434928
1	142641960	4	48983047	99	0.434928
1	142641960	4	48984857	99	0.434928
1	142641960	4	48986066	99	0.434928
1	142641960	4	48986403	99	0.434928
1	142641960	4	48988705	99	0.434928
1	142641960	4	48989261	99	0.434928
1	142641960	4	48989358	99	0.434928
1	142641960	4	48990885	99	0.318101
1	142641960	4	48991011	99	0.434928
1	142641960	4	48991182	99	0.434928
1	142641960	4	48991540	99	0.434928
1	142641960	4	48991837	99	0.434928
1	142641960	4	48992256	99	0.434928
1	142641960	4	48992748	99	0.434928
1	142641960	4	48992761	99	0.434928
1	142641960	4	48994138	99	0.434928
1	142641960	4	48995499	99	0.572982
1	142641960	4	48995616	99	0.572982
1	142641960	4	48995700	99	0.572982
1	142641960	4	48996116	99	0.572982
1	142641960	4	48997350	99	0.572982
1	142641960	4	48998347	99	0.327034
1	142641960	4	48998774	99	0.572982
1	142641960	4	48999242	99	0.506028
1	142641960	4	48999842	99	0.59703
1	142641960	4	48999963	99	0.572982
1	142641960	4	49000850	99	0.555889
1	142641960	4	49001807	99	0.572982
1	142641960	4	49002221	99	0.572982
1	142641960	4	49006631	99	0.572982
1	142641960	4	49006968	99	0.572982
1	142641960	4	49010111	99	0.306414
1	142641960	4	49010952	99	0.643462
1	142641960	4	49011662	99	0.643462
1	142641960	4	49011830	99	0.643462
1	142641960	4	49016482	99	0.643462
1	142641960	4	49016761	99	0.643462
1	142641960	4	49018306	99	0.643462
1	142641960	4	49018914	99	0.643462
1	142641960	4	49019232	99	0.306414
1	142641960	4	49019699	99	0.643462
1	142641960	4	49019702	99	0.643462
1	142641960	4	49020171	99	0.643462
1	142641960	4	49021099	99	0.643462
1	142641960	4	49022323	99	0.643462
1	142641960	4	49022431	99	0.447485
1	142641960	4	49026596	99	0.643462
1	142641960	4	49026599	99	0.643462
1	142641960	4	49026731	99	0.643462
1	142641960	4	49028006	99	0.643462
1	142641960	4	49028137	99	0.643462
1	142641960	4	49029901	99	0.643462
1	142641960	4	49031855	99	0.643462
1	142641960	4	49033528	99	0.571842
1	142641960	4	49036290	99	0.660015
1	142641960	4	49037588	99	0.660015
1	142641960	4	49037941	99	0.660015
1	142641960	4	49039586	99	0.397513
1	142641960	4	49040664	99	0.660015
1	142641960	4	49041094	99	0.660015
1	142641960	4	49041399	99	0.415429
1	142641960	4	49041760	99	0.660015
1	142641960	4	49043072	99	0.660015
1	142641960	4	49043925	99	0.658345
1	142641960	4	49044328	99	0.660015
1	142641960	4	49044498	99	0.660015
1	142641960	4	49045168	99	0.660015
1	142641960	4	49047371	99	0.660015
1	142641960	4	49049010	99	0.541788
1	142641960	4	49049101	99	0.660015
1	142641960	4	49049302	99	0.660015
1	142641960	4	49051125	99	0.660015
1	142641960	4	49051765	99	0.660015
1	142641960	4	49053522	99	0.660015
1	142641960	4	49057424	99	0.660015
1	142641960	4	49057608	99	0.551544
1	142641960	4	49057912	99	0.660015
1	142641960	4	49057930	99	0.643462
1	142641960	4	49058295	99	0.660015
1	142641960	4	49058699	99	0.660015
1	142641960	4	49061141	99	0.541788
1	142641960	4	49061604	99	0.660015
1	142641960	4	49061848	99	0.302728
1	142641960	4	49063872	99	0.660015
1	142641960	4	49064487	99	0.541788
1	142641960	4	49064792	99	0.660015
1	142641960	4	49067067	99	0.302728
1	142641960	4	49067323	99	0.660015
1	142641960	4	49067383	99	0.660015
1	142641960	4	49067896	99	0.660015
1	142641960	4	49068488	99	0.660015
1	142641960	4	49068759	99	0.660015
1	142641960	4	49069999	99	0.302728
1	142641960	4	49071553	99	0.660015
1	142641960	4	49072424	99	0.41357
1	142641960	4	49072928	99	0.660015
1	142641960	4	49073310	99	0.489304
1	142641960	4	49073562	99	0.660015
1	142641960	4	49073565	99	0.660015
1	142641960	4	49073870	99	0.660015
1	142641960	4	49074102	99	0.595983
1	142641960	4	49074709	99	0.660015
1	142641960	4	49075207	99	0.660015
1	142641960	4	49075479	99	0.643462
1	142641960	4	49075734	99	0.634631
1	142641960	4	49075744	99	0.634631
1	142641960	4	49075752	99	0.634631
1	142641960	4	49076554	99	0.599866
1	142641960	4	49076612	99	0.660015
1	142641960	4	49077294	99	0.660015
1	142641960	4	49078491	99	0.660015
1	142641960	4	49079752	99	0.660015
1	142641960	4	49079785	99	0.302728
1	142641960	4	49079984	99	0.660015
1	142641960	4	49080317	99	0.660015
1	142641960	4	49080460	99	0.660015
1	142641960	4	49080629	99	0.660015
1	142641960	4	49080631	99	0.660015
1	142641960	4	49081423	99	0.660015
1	142641960	4	49081474	99	0.660015
1	142641960	4	49081650	99	0.660015
1	142641960	4	49082735	99	0.660015
1	142641960	4	49082797	99	0.302728
1	142641960	4	49082906	99	0.660015
1	142641960	4	49084801	99	0.660015
1	142641960	4	49084830	99	0.660015
1	142641960	4	49086663	99	0.615595
1	142641960	4	49087916	99	0.627121
1	142641960	4	49087922	99	0.627121
1	142641960	4	49087928	99	0.627121
1	142641960	4	49087946	99	0.629455
1	142641960	4	49089181	99	0.660015
1	142641960	4	49089388	99	0.660015
1	142641960	4	49091782	99	0.660015
1	142641960	4	49092676	99	0.660015
1	142641960	4	49093197	99	0.660015
1	142641960	4	49094564	99	0.351227
1	142641960	4	49100322	99	0.641119
1	142641960	4	49102782	99	0.595983
1	142641960	4	49102871	99	0.660015
1	142641960	4	49103848	99	0.328478
1	142641960	4	49103919	99	0.446053
1	142641960	4	49105867	99	0.647623
1	142641960	4	49105868	99	0.554669
1	142641960	4	49106427	99	0.446757
1	142641960	4	49106503	99	0.458294
1	142641960	4	49106708	99	0.544752
1	142641960	4	49106751	99	0.679821
1	142641960	4	49107061	99	0.551544
1	142641960	4	49108122	99	0.542141
1	142641960	4	49108850	99	0.510459
1	142641960	4	49109114	99	0.446053
1	142641960	4	49109992	99	0.304799
1	142641960	4	49110208	99	0.498561
1	142641960	4	49110658	99	0.640845
1	142641960	4	49110663	99	0.640845
1	142641960	4	49112152	99	0.474964
1	142641960	4	49112360	99	0.387794
1	142641960	4	49112624	99	0.540653
1	142641960	4	49112904	99	0.595588
1	142641960	4	49113392	99	0.662667
1	142641960	4	49113952	99	0.629653
1	142641960	4	49114257	99	0.615874
1	142641960	4	49115173	99	0.458294
1	142641960	4	49116111	99	0.400227
1	142641960	4	49116293	99	0.649039
1	142641960	4	49116353	99	0.595983
1	142641960	4	49117773	99	0.669865
1	142641960	4	49118022	99	0.509887
1	142641960	4	49118090	99	0.508044
1	142641960	4	49118165	99	0.628704
1	142641960	4	49119914	99	0.67479
1	142641960	4	49120273	99	0.660015
1	142641960	4	49120820	99	0.410816
1	142641960	4	49121400	99	0.323181
1	142641960	4	49122028	99	0.658841
1	142641960	4	49122316	99	0.640845
1	142641960	4	49145023	99	0.660015
1	142641960	4	49145162	99	0.446345
1	142641960	4	49145230	99	0.483551
1	142641960	4	49145385	99	0.708669
1	142641960	4	49145389	99	0.708669
1	142641960	4	49145788	99	0.377701
1	142641960	4	49146115	99	0.523478
1	142641960	4	49148014	99	0.420525
1	142641960	4	49148040	99	0.560137
1	142641960	4	49148265	99	0.410816
1	142641960	4	49148346	99	0.537361
1	142641960	4	49148564	99	0.698802
1	142641960	4	49148696	99	0.660015
1	142641960	4	49149034	99	0.611458
1	142641960	4	49149459	99	0.384627
1	142641960	4	49149504	99	0.660015
1	142641960	4	49149693	99	0.567288
1	142641960	4	49149996	99	0.385947
1	142641960	4	49150387	99	0.610207
1	142641960	4	49150537	99	0.501825
1	142641960	4	49150933	99	0.442527
1	142641960	4	49151256	99	0.575392
1	142641960	4	49151340	99	0.377701
1	142641960	4	49151579	99	0.32696
1	142641960	4	49151891	99	0.31746
1	142641960	4	49151982	99	0.66568
1	142641960	4	49152466	99	0.645161
1	142641960	4	49153689	99	0.546273
1	142641960	4	49154916	99	0.520754
1	142641960	4	49155193	99	0.660015
1	142641960	4	49155326	99	0.408202
1	142641960	4	49155408	99	0.660015
1	142641960	4	49155447	99	0.60241
1	142641960	4	49156942	99	0.52017
1	142641960	4	49157609	99	0.643462
1	142641960	4	49158364	99	0.413955
1	142641960	4	49161501	99	0.689378
1	142641960	4	49162703	99	0.67695
1	142641960	4	49162809	99	0.574633
1	142641960	4	49163166	99	0.559837
1	142641960	4	49164421	99	0.442559
1	142641960	4	49166594	99	0.66568
1	142641960	4	49169003	99	0.714898
1	142641960	4	49169796	99	0.660015
1	142641960	4	49170670	99	0.566036
1	142641960	4	49171275	99	0.542201
1	142641960	4	49171577	99	0.523478
1	142641960	4	49172230	99	0.367116
1	142641960	4	49172565	99	0.661447
1	142641960	4	49173669	99	0.481197
1	142641960	4	49173839	99	0.660015
1	142641960	4	49174059	99	0.595983
1	142641960	4	49174553	99	0.669865
1	142641960	4	49175306	99	0.634631
1	142641960	4	49175804	99	0.641119
1	142641960	4	49177844	99	0.426347
1	142641960	4	49178072	99	0.408131
1	142641960	4	49179562	99	0.442574
1	142641960	4	49181196	99	0.629397
1	142641960	4	49181845	99	0.538986
1	142641960	4	49182359	99	0.564038
1	142641960	4	49183850	99	0.378258
1	142641960	4	49183976	99	0.302728
1	142641960	4	49184371	99	0.660015
1	142641960	4	49184958	99	0.660015
1	142641960	4	49185206	99	0.408131
1	142641960	4	49185757	99	0.66568
1	142641960	4	49185824	99	0.477716
1	142641960	4	49185826	99	0.476755
1	142641960	4	49186093	99	0.660015
1	142641960	4	49187348	99	0.660015
1	142641960	4	49188299	99	0.409106
1	142641960	4	49192253	99	0.636738
1	142641960	4	49195760	99	0.634631
1	142641960	4	49197927	99	0.634631
1	142641960	4	49197973	99	0.660015
1	142641960	4	49201211	99	0.34908
1	142641960	4	49202206	99	0.660015
1	142641960	4	49203328	99	0.465153
1	142641960	4	49203426	99	0.446281
1	142641960	4	49205905	99	0.501901
1	142641960	4	49205918	99	0.501901
1	142641960	4	49206551	99	0.376397
1	142641960	4	49206611	99	0.347818
1	142641960	4	49210652	99	0.613788
1	142641960	4	49212280	99	0.434064
1	142641960	4	49212473	99	0.523478
1	142641960	4	49213451	99	0.575254
1	142641960	4	49217943	99	0.547416
1	142641960	4	49219857	99	0.645161
1	142641960	4	49228297	99	0.641119
1	142641960	4	49237812	99	0.610207
1	142641960	4	49240024	99	0.625243
1	142641960	4	49243223	99	0.595983
1	142641960	4	49246472	99	0.484475
1	142641960	4	49250266	99	0.684024
1	142641960	4	49257701	99	0.615714
1	142641960	4	49260439	99	0.660015
1	142641960	4	49262114	99	0.551544
1	142641960	4	49262183	99	0.396707
1	142641960	4	49264007	99	0.586311
1	142641960	4	49264846	99	0.434064
1	142641960	4	49267696	99	0.32876
1	142641960	4	49269583	99	0.340373
1	142641960	4	49270086	99	0.381856
1	142641960	4	49271982	99	0.465335
1	142641960	4	49292053	99	0.367746
1	142641960	4	49293053	99	0.443933
1	142641960	4	49298139	99	0.643462
1	142641960	4	49298634	99	0.319763
1	142641960	4	49300527	99	0.327232
1	142641960	4	49300528	99	0.327232
1	142641960	4	49301916	99	0.315175
1	142641960	4	49303090	99	0.643462
1	142641960	4	49303121	99	0.616829
1	142641960	4	49303239	99	0.616829
1	142641960	4	49303590	99	0.616829
1	142641960	4	49303679	99	0.616829
1	142641960	4	49303827	99	0.427694
1	142641960	4	49303915	99	0.616829
1	142641960	4	49303964	99	0.616829
1	142641960	4	49304189	99	0.39254
1	142641960	4	49304428	99	0.334445
1	142641960	4	49304465	99	0.347485
1	142641960	4	49306287	99	0.658345
1	142641960	4	49306592	99	0.361185
1	142641960	4	49306627	99	0.658345
1	142641960	4	49306825	99	0.626533
1	142641960	4	49306830	99	0.658345
1	142641960	4	49306913	99	0.660015
1	142641960	4	49308642	99	0.660015
1	142641960	4	49308844	99	0.658345
1	142641960	4	49308951	99	0.634631
1	142641960	4	49309192	99	0.641703
1	142641960	4	49310263	99	0.625243
1	142641960	4	49310408	99	0.66568
1	142641960	4	49310801	99	0.642263
1	142641960	4	49311084	99	0.627281
1	142641960	4	49313044	99	0.633236
1	142641960	4	49313492	99	0.633236
1	142641960	4	49313984	99	0.598745
1	142641960	4	49314033	99	0.572564
1	142641960	4	49314124	99	0.593002
1	142641960	4	49314163	99	0.563935
1	142641960	4	49314503	99	0.512193
1	142641960	4	49314797	99	0.570961
1	142641960	4	49314901	99	0.662431
1	142641960	4	49315421	99	0.634631
1	142641960	4	49315595	99	0.633236
1	142641960	4	49315662	99	0.571683
1	142641960	4	49315919	99	0.446817
1	142641960	4	49316434	99	0.494111
1	142641960	4	49316435	99	0.494111
1	142641960	4	49317413	99	0.538986
1	142641960	4	49317511	99	0.470791
1	142641960	4	49317619	99	0.358589
1	142641960	4	49317620	99	0.507869
1	142641960	4	49318055	99	0.61808
1	142641960	4	49318240	99	0.571683
1	142641960	4	49318380	99	0.633236
1	142641960	4	49318388	99	0.461243
1	142641960	4	49318597	99	0.480475
1	142641960	4	49318691	99	0.566036
1	142641960	4	49320643	99	0.563375
1	142641960	4	49321018	99	0.444892
1	142641960	4	49321104	99	0.435571
1	142641960	4	49322370	99	0.612022
1	142641960	4	49322671	99	0.500532
1	142641960	4	49322783	99	0.502513
1	142641960	4	49323389	99	0.325619
1	142641960	4	49324633	99	0.611144
1	142641960	4	49324850	99	0.689312
1	142641960	4	49325075	99	0.493174
1	142641960	4	49325264	99	0.377438
1	142641960	4	49325313	99	0.577286
1	142641960	4	49325337	99	0.588971
1	142641960	4	49519188	99	0.513349
1	142641960	4	49519216	99	0.442714
1	142641960	4	52661579	99	0.542406
1	142641960	4	52661844	99	0.500836
1	142641960	4	52662040	99	0.613857
1	142641960	4	52662043	99	0.613857
1	142641960	4	52662274	99	0.317591
1	142641960	4	52662296	99	0.635444
1	142641960	4	52662303	99	0.643766
1	142641960	4	52662318	99	0.630059
1	142641960	4	52662333	99	0.630059
1	142641960	4	52662394	99	0.350554
1	142641960	4	52662535	99	0.37398
1	142641960	4	52662645	99	0.310271
1	142641960	4	52662671	99	0.319864
1	142641960	4	52680509	99	0.382339
1	142641960	4	52680510	99	0.382339
1	142641960	4	52680511	99	0.382339
1	142641960	4	52680519	99	0.382339
1	142641960	4	52680530	99	0.382339
1	142641960	4	52680532	99	0.382339
1	142641960	4	52680557	99	0.372598
1	142641960	4	52680564	99	0.484658
1	142641960	4	52680566	99	0.313834
1	142641960	4	52680568	99	0.372598
1	142641960	4	52680569	99	0.372598
1	142641960	4	52680587	99	0.431005
1	142641960	4	52680588	99	0.431005
1	142641960	4	52680592	99	0.431005
1	142641960	4	52680593	99	0.431005
1	142641960	4	52680608	99	0.431005
1	142641960	4	52680652	99	0.539451
1	142641960	4	52680658	99	0.539451
1	142641960	4	52680665	99	0.539451
1	142641960	4	52680667	99	0.539451
1	142641960	4	52680680	99	0.586406
1	142641960	4	52680681	99	0.586406
1	142641960	4	52680743	99	0.61808
1	142641960	4	52680773	99	0.634631
1	142641960	4	52680798	99	0.634631
1	142641960	4	52680825	99	0.593678
1	142641960	4	52680826	99	0.593678
1	142641960	4	52680828	99	0.593678
1	142641960	4	52680838	99	0.593678
1	142641960	4	52680889	99	0.61808
1	142641960	4	52680923	99	0.61808
1	142641960	4	52681128	99	0.61808
1	142641960	4	52682360	99	0.61808
1	142641960	4	52682392	99	0.61808
1	142641960	4	52682466	99	0.61808
1	142641960	4	52682571	99	0.61808
1	142641960	4	52683607	99	0.570603
1	142641960	4	52684431	99	0.61808
1	142641960	4	52684891	99	0.61808
1	142641960	4	52685216	99	0.61808
1	142641960	4	52685386	99	0.61808
1	142641960	4	52686352	99	0.61808
1	142641960	4	52686513	99	0.61808
1	142641960	4	52686800	99	0.61808
1	142641960	4	52687323	99	0.61808
1	142641960	4	52687939	99	0.61808
1	142641960	4	52688326	99	0.61808
1	142641960	4	52688572	99	0.61808
1	142641960	4	52689975	99	0.61808
1	142641960	4	52690681	99	0.570603
1	142641960	4	52693333	99	0.594996
1	142641960	4	52693431	99	0.61808
1	142641960	4	52694701	99	0.61808
1	142641960	4	52695704	99	0.61808
1	142641960	4	52696792	99	0.594996
1	142641960	4	52698757	99	0.594996
1	142641960	4	52699324	99	0.619684
1	142641960	4	52699760	99	0.619684
1	142641960	4	52700250	99	0.525152
1	142641960	4	52700638	99	0.61715
1	142641960	4	52700771	99	0.570961
1	142641960	4	52703265	99	0.577521
1	142641960	4	52704030	99	0.61715
1	142641960	4	52705089	99	0.61715
1	142641960	4	52705717	99	0.570961
1	142641960	4	52706270	99	0.61808
1	142641960	4	52708882	99	0.556219
1	142641960	4	52710114	99	0.61808
1	142641960	4	52710244	99	0.61715
1	142641960	4	52710913	99	0.61808
1	142641960	4	52711185	99	0.61715
1	142641960	4	52714050	99	0.61715
1	142641960	4	52714122	99	0.61715
1	142641960	4	52714244	99	0.61808
1	142641960	4	52714354	99	0.61808
1	142641960	4	52714511	99	0.61808
1	142641960	4	52715206	99	0.61715
1	142641960	4	52715664	99	0.61715
1	142641960	4	52715940	99	0.45275
1	142641960	4	52716008	99	0.61715
1	142641960	4	52727094	99	0.61808
1	142641960	4	52728053	99	0.61808
1	142641960	4	52728094	99	0.61808
1	142641960	4	52728324	99	0.570603
1	142641960	4	52728640	99	0.570603
1	142641960	4	52729142	99	0.61808
1	142641960	4	52732118	99	0.61715
1	142641960	4	52732190	99	0.61715
1	142641960	4	52735258	99	0.339239
1	142641960	4	52735343	99	0.329268
1	142641960	4	52735484	99	0.329268
1	142641960	4	52738919	99	0.61715
1	142641960	4	52738972	99	0.570961
1	142641960	4	52744145	99	0.432798
1	142641960	4	52745959	99	0.556219
1	142641960	4	52747129	99	0.61715
1	142641960	4	52747574	99	0.61715
1	142641960	4	52750410	99	0.556219
1	142641960	4	52750652	99	0.61715
1	142641960	4	52752246	99	0.61808
1	142641960	4	52752812	99	0.61808
1	142641960	4	52753118	99	0.61808
1	142641960	4	52754247	99	0.586077
1	142641960	4	52754902	99	0.601899
1	142641960	4	52755214	99	0.61715
1	142641960	4	52756250	99	0.61808
1	142641960	4	52758294	99	0.543396
1	142641960	4	52758503	99	0.541788
1	142641960	4	52761725	99	0.516372
1	142641960	4	52763210	99	0.543396
1	142641960	4	52764013	99	0.513822
1	142641960	4	52765720	99	0.556219
1	142641960	4	52766303	99	0.556219
1	142641960	4	52768705	99	0.543396
1	142641960	4	52770125	99	0.541788
1	142641960	4	52771093	99	0.543396
1	142641960	4	52772429	99	0.543396
1	142641960	4	52772984	99	0.543396
1	142641960	4	52773174	99	0.543396
1	142641960	4	52775440	99	0.556219
1	142641960	4	52776901	99	0.555465
1	142641960	4	52780048	99	0.543396
1	142641960	4	52780989	99	0.515175
1	142641960	4	52781759	99	0.492258
1	142641960	4	52784678	99	0.556219
1	142641960	4	52788557	99	0.541788
1	142641960	4	52788822	99	0.492258
1	142641960	4	52788987	99	0.556219
1	142641960	4	52792779	99	0.557471
1	142641960	4	52795404	99	0.557471
1	142641960	4	52797965	99	0.557471
1	142641960	4	52798624	99	0.557471
1	142641960	4	52800065	99	0.557471
1	142641960	4	52800097	99	0.557471
1	142641960	4	52800298	99	0.557471
1	142641960	4	52800883	99	0.557471
1	142641960	4	52801096	99	0.495087
1	142641960	4	52801203	99	0.557471
1	142641960	4	52802664	99	0.495508
1	142641960	4	52802718	99	0.495508
1	142641960	4	52803414	99	0.495087
1	142641960	4	52804052	99	0.557471
1	142641960	4	52804697	99	0.557471
1	142641960	4	52804766	99	0.557471
1	142641960	4	52804941	99	0.557471
1	142641960	4	52805425	99	0.557471
1	142641960	4	52806043	99	0.557471
1	142641960	4	52806762	99	0.557471
1	142641960	4	52806787	99	0.557471
1	142641960	4	52807114	99	0.557471
1	142641960	4	52807245	99	0.557471
1	142641960	4	52809203	99	0.557471
1	142641960	4	52809705	99	0.557471
1	142641960	4	52809880	99	0.557471
1	142641960	4	52810211	99	0.557471
1	142641960	4	52810307	99	0.557471
1	142641960	4	52811970	99	0.557471
1	142641960	4	52812994	99	0.557471
1	142641960	4	52813873	99	0.557471
1	142641960	4	52814042	99	0.557471
1	142641960	4	52814185	99	0.557471
1	142641960	4	52814859	99	0.557471
1	142641960	4	52815233	99	0.557471
1	142641960	4	52815243	99	0.557471
1	142641960	4	52815272	99	0.557471
1	142641960	4	52815306	99	0.557471
1	142641960	4	52815921	99	0.557471
1	142641960	4	52818203	99	0.557471
1	142641960	4	52818262	99	0.557471
1	142641960	4	52818483	99	0.557471
1	142641960	4	52818664	99	0.557471
1	142641960	4	52819562	99	0.557471
1	142641960	4	52820143	99	0.557471
1	142641960	4	52820909	99	0.557471
1	142641960	4	52821319	99	0.458608
1	142641960	4	52822688	99	0.557471
1	142641960	4	52824993	99	0.557471
1	142641960	4	52825591	99	0.557471
1	142641960	4	52827058	99	0.557471
1	142641960	4	52827223	99	0.557471
1	142641960	4	52828117	99	0.557471
1	142641960	4	52828245	99	0.557471
1	142641960	4	52829450	99	0.557471
1	142641960	4	52830444	99	0.557471
1	142641960	4	52830650	99	0.557471
1	142641960	4	52830752	99	0.557471
1	142641960	4	52833886	99	0.557471
1	142641960	4	52835358	99	0.557471
1	142641960	4	52835379	99	0.557471
1	142641960	4	52835951	99	0.543396
1	142641960	4	52837023	99	0.557471
1	142641960	4	52838161	99	0.557471
1	142641960	4	52838818	99	0.557471
1	142641960	4	52841943	99	0.557471
1	142641960	4	52842148	99	0.557471
1	142641960	4	52843038	99	0.557471
1	142641960	4	52845908	99	0.557471
1	142641960	4	52845912	99	0.557471
1	142641960	4	52846029	99	0.557471
1	142641960	4	52846600	99	0.557471
1	142641960	4	52850766	99	0.557471
1	142641960	4	52851086	99	0.557471
1	142641960	4	52851319	99	0.557471
1	142641960	4	52851502	99	0.495087
1	142641960	4	52851946	99	0.557471
1	142641960	4	52853286	99	0.386798
1	142641960	4	52853434	99	0.557471
1	142641960	4	52853959	99	0.557471
1	142641960	4	52854401	99	0.557471
1	142641960	4	52854657	99	0.557471
1	142641960	4	52854746	99	0.557471
1	142641960	4	52855401	99	0.386798
1	142641960	4	52855535	99	0.495087
1	142641960	4	52855624	99	0.557471
1	142641960	4	52855845	99	0.557471
1	142641960	4	52856148	99	0.557471
1	142641960	4	52856660	99	0.557471
1	142641960	4	52858083	99	0.557471
1	142641960	4	52860156	99	0.533595
1	142641960	4	52866468	99	0.557471
1	142641960	4	52867437	99	0.557471
1	142641960	4	52868518	99	0.386798
1	142641960	4	52871768	99	0.319534
1	142641960	4	52871785	99	0.386798
1	142641960	4	52871894	99	0.557471
1	142641960	4	52872238	99	0.495087
1	142641960	4	52874816	99	0.386798
1	142641960	4	52875595	99	0.386798
1	142641960	4	52884239	99	0.386798
1	142641960	4	52886170	99	0.557471
1	142641960	4	52888026	99	0.557471
1	142641960	4	52888499	99	0.386798
1	142641960	4	52888557	99	0.386798
1	142641960	4	52889602	99	0.386798
1	142641960	4	52891526	99	0.557471
1	142641960	4	52892175	99	0.557471
1	142641960	4	52892675	99	0.557471
1	142641960	4	52894726	99	0.557471
1	142641960	4	52895415	99	0.557471
1	142641960	4	52896050	99	0.386798
1	142641960	4	52896651	99	0.557471
1	142641960	4	52896790	99	0.556219
1	142641960	4	52897568	99	0.333754
1	142641960	4	52897572	99	0.369748
1	142641960	4	52897654	99	0.427791
1	142641960	4	52900235	99	0.557471
1	142641960	4	52900404	99	0.557471
1	142641960	4	52900412	99	0.557471
1	142641960	4	52900447	99	0.5776
1	142641960	4	52900453	99	0.5776
1	142641960	4	52900476	99	0.5776
1	142641960	4	52900544	99	0.446817
1	142641960	4	52902152	99	0.385518
1	142641960	4	52908838	99	0.385518
1	142641960	4	52910411	99	0.570603
1	142641960	4	52910992	99	0.570822
1	142641960	4	52914234	99	0.384691
1	142641960	4	52918703	99	0.365813
1	142641960	4	52921454	99	0.516372
1	142641960	4	52922726	99	0.347691
1	142641960	4	52923205	99	0.516372
1	142641960	4	52923463	99	0.347691
1	142641960	4	52924436	99	0.516372
1	142641960	4	52924438	99	0.516372
1	142641960	4	52924778	99	0.347691
1	142641960	4	52926216	99	0.516372
1	142641960	4	52927113	99	0.303365
1	142641960	4	52927229	99	0.516372
1	142641960	4	52928979	99	0.303365
1	142641960	4	52930349	99	0.570822
1	142641960	4	52930673	99	0.347691
1	142641960	4	52932825	99	0.516372
1	142641960	4	52932979	99	0.516372
1	142641960	4	52935445	99	0.397399
1	142641960	4	52935681	99	0.516372
1	142643697	4	49158705	99	0.35236
1	142643729	4	48215172	99	0.387443
1	142643729	4	48243243	99	0.419753
1	142643729	4	48243439	99	0.419753
1	142643729	4	48244092	99	0.424541
1	142643729	4	48245269	99	0.419753
1	142643729	4	48245510	99	0.419753
1	142643729	4	48246543	99	0.547257
1	142643729	4	48247105	99	0.419753
1	142643729	4	48247711	99	0.419753
1	142643729	4	48248109	99	0.419753
1	142643729	4	48248691	99	0.419753
1	142643729	4	48250357	99	0.419753
1	142643729	4	48250635	99	0.419753
1	142643729	4	48251831	99	0.419753
1	142643729	4	48252054	99	0.497174
1	142643729	4	48252224	99	0.419753
1	142643729	4	48252605	99	0.419753
1	142643729	4	48255056	99	0.430836
1	142643729	4	48255707	99	0.430836
1	142643729	4	48256448	99	0.430836
1	142643729	4	48257008	99	0.430836
1	142643729	4	48258980	99	0.5209
1	142643729	4	48262635	99	0.361249
1	142643729	4	48262636	99	0.361249
1	142643729	4	48267023	99	0.451191
1	142643729	4	48273152	99	0.327887
1	142643729	4	48281363	99	0.327887
1	142643729	4	48301237	99	0.327887
1	142643729	4	48413050	99	0.605657
1	142643729	4	48427290	99	0.303782
1	142643729	4	48599650	99	0.663995
1	142643729	4	48600699	99	0.549918
1	142643729	4	48671143	99	0.549918
1	142643729	4	48692763	99	0.549918
1	142643729	4	48709001	99	0.663995
1	142643729	4	48715432	99	0.549918
1	142643729	4	48742429	99	0.549918
1	142643729	4	48743773	99	0.584175
1	142643729	4	48755451	99	0.575735
1	142643729	4	48755454	99	0.575735
1	142643729	4	48755455	99	0.575735
1	142643729	4	48755456	99	0.575735
1	142643729	4	48795062	99	0.549918
1	142643729	4	48831255	99	0.652497
1	142643729	4	48832131	99	0.370799
1	142643729	4	48902891	99	0.358189
1	142643729	4	48962355	99	0.626421
1	142643729	4	49092845	99	0.80164
1	142643729	4	49103454	99	0.437803
1	142643729	4	49142570	99	0.445461
1	142643729	4	49150163	99	0.492054
1	142643729	4	49150543	99	0.361249
1	142643729	4	49157041	99	0.841346
1	142643729	4	49174975	99	0.85585
1	142643729	4	49193089	99	0.479118
1	142643729	4	49203168	99	0.797419
1	142643729	4	49205155	99	0.580101
1	142643729	4	49206020	99	0.799115
1	142643729	4	49244725	99	0.725667
1	142643729	4	49288190	99	0.709286
1	142643729	4	49296641	99	0.631392
1	142643729	4	49296644	99	0.49284
1	142643729	4	49296930	99	0.72997
1	142643729	4	49322433	99	0.597958
1	142643729	4	52681261	99	0.702063
1	142643729	4	52692098	99	0.496174
1	142643729	4	52741541	99	0.496174
1	142643729	4	52747826	99	0.323597
1	142643729	4	52771967	99	0.652473
1	142643729	4	52789868	99	0.702063
1	142643729	4	52853439	99	0.456477
1	142643729	4	52856019	99	0.456477
1	142643729	4	52858627	99	0.456477
1	142643729	4	52900987	99	0.62647
1	142643729	4	52914591	99	0.413366
1	142643729	4	53058984	99	0.647842
1	142643729	4	53093141	99	0.748925
1	142643729	4	53119365	99	0.748925
1	142643729	4	53167696	99	0.305957
1	142643729	4	53171156	99	0.305957
1	142643729	4	53172686	99	0.305957
1	142643729	4	53173382	99	0.305957
1	142643729	4	53174220	99	0.305957
1	142643729	4	53179320	99	0.305957
1	142643729	4	53181994	99	0.69767
1	142643729	4	53190312	99	0.305957
1	142643729	4	53192725	99	0.305957
1	142643729	4	53193835	99	0.305957
1	142643729	4	53194528	99	0.305957
1	142643729	4	53196995	99	0.305957
1	142643729	4	53199621	99	0.305957
1	142643729	4	53201986	99	0.305957
1	142643729	4	53203778	99	0.305957
1	142643729	4	53207642	99	0.305957
1	142643729	4	53217422	99	0.305957
1	142643729	4	53224068	99	0.330976
1	142643729	4	53224250	99	0.312329
1	142643729	4	53227462	99	0.330976
1	142643729	4	53229141	99	0.330976
1	142643729	4	53232934	99	0.330976
1	142643729	4	53233385	99	0.330976
1	142643729	4	53234767	99	0.330976
1	142643729	4	53238340	99	0.330976
1	142643729	4	53240957	99	0.330976
1	142643729	4	53245229	99	0.330976
1	142643729	4	53251691	99	0.321503
1	142643729	4	53251865	99	0.321503
1	142643729	4	53254354	99	0.302414
1	142643729	4	53254856	99	0.321503
1	142643729	4	53263079	99	0.321503
1	142643729	4	53263250	99	0.321503
1	142643729	4	53273806	99	0.340764
1	142643729	4	53284905	99	0.43039
1	142643729	4	53293081	99	0.732917
1	142643729	4	53309747	99	0.321503
1	142643729	4	53312671	99	0.818089
1	142643729	4	53324377	99	0.43039
1	142643729	4	53331391	99	0.321503
1	142643729	4	53333995	99	0.43039
1	142643729	4	53339733	99	0.414362
1	142643729	4	53346624	99	0.324298
1	142643729	4	53347992	99	0.324298
1	142643729	4	53348515	99	0.818089
1	142643729	4	53348892	99	0.324298
1	142643729	4	53350761	99	0.43039
1	142643729	4	53351481	99	0.43039
1	142643729	4	53358232	99	0.725316
1	142643729	4	53358246	99	0.393633
1	142643729	4	53361058	99	0.393633
1	142643729	4	53386841	99	0.710906
1	142643729	4	53392228	99	0.304882
1	142643729	4	53393811	99	0.304882
1	142643729	4	53395287	99	0.443551
1	142643729	4	53397569	99	0.457229
1	142643729	4	53399180	99	0.304882
1	142643729	4	53399616	99	0.304882
1	142643729	4	53400136	99	0.304882
1	142643729	4	53400165	99	0.304882
1	142643729	4	53400216	99	0.304882
1	142643729	4	53402146	99	0.304882
1	142643729	4	53402581	99	0.304882
1	142643729	4	53404086	99	0.304882
1	142643729	4	53406374	99	0.304882
1	142643729	4	53406426	99	0.304882
1	142643729	4	53410591	99	0.304882
1	142643729	4	53411815	99	0.304882
1	142643729	4	53412129	99	0.304882
1	142643729	4	53412648	99	0.304882
1	142643729	4	53470013	99	0.562228
1	142643729	4	53514839	99	0.547723
1	142643729	4	53516664	99	0.474302
1	142643769	4	48995499	99	0.315428
1	142643769	4	48995616	99	0.315428
1	142643769	4	48995700	99	0.315428
1	142643769	4	48996116	99	0.315428
1	142643769	4	48997350	99	0.315428
1	142643769	4	48998774	99	0.315428
1	142643769	4	48999842	99	0.352508
1	142643769	4	48999963	99	0.315428
1	142643769	4	49000850	99	0.311062
1	142643769	4	49001807	99	0.315428
1	142643769	4	49002221	99	0.315428
1	142643769	4	49006631	99	0.315428
1	142643769	4	49006968	99	0.315428
1	142643769	4	49010952	99	0.434904
1	142643769	4	49011662	99	0.434904
1	142643769	4	49011830	99	0.434904
1	142643769	4	49016482	99	0.434904
1	142643769	4	49016761	99	0.434904
1	142643769	4	49018306	99	0.434904
1	142643769	4	49018914	99	0.434904
1	142643769	4	49019699	99	0.434904
1	142643769	4	49019702	99	0.434904
1	142643769	4	49020171	99	0.434904
1	142643769	4	49021099	99	0.434904
1	142643769	4	49022323	99	0.434904
1	142643769	4	49026596	99	0.434904
1	142643769	4	49026599	99	0.434904
1	142643769	4	49026731	99	0.434904
1	142643769	4	49028006	99	0.434904
1	142643769	4	49028137	99	0.434904
1	142643769	4	49029901	99	0.434904
1	142643769	4	49031855	99	0.434904
1	142643769	4	49033528	99	0.386921
1	142643769	4	49036290	99	0.438804
1	142643769	4	49037588	99	0.438804
1	142643769	4	49037941	99	0.438804
1	142643769	4	49040664	99	0.438804
1	142643769	4	49041094	99	0.438804
1	142643769	4	49041760	99	0.438804
1	142643769	4	49043072	99	0.438804
1	142643769	4	49043925	99	0.41712
1	142643769	4	49044328	99	0.438804
1	142643769	4	49044498	99	0.438804
1	142643769	4	49045168	99	0.438804
1	142643769	4	49047371	99	0.438804
1	142643769	4	49049010	99	0.400309
1	142643769	4	49049101	99	0.438804
1	142643769	4	49049302	99	0.438804
1	142643769	4	49051125	99	0.438804
1	142643769	4	49051765	99	0.438804
1	142643769	4	49053522	99	0.438804
1	142643769	4	49057424	99	0.438804
1	142643769	4	49057608	99	0.370286
1	142643769	4	49057912	99	0.438804
1	142643769	4	49057930	99	0.434904
1	142643769	4	49058295	99	0.438804
1	142643769	4	49058699	99	0.438804
1	142643769	4	49061141	99	0.400309
1	142643769	4	49061604	99	0.438804
1	142643769	4	49063872	99	0.438804
1	142643769	4	49064487	99	0.400309
1	142643769	4	49064792	99	0.438804
1	142643769	4	49067323	99	0.438804
1	142643769	4	49067383	99	0.438804
1	142643769	4	49067896	99	0.438804
1	142643769	4	49068488	99	0.438804
1	142643769	4	49068759	99	0.438804
1	142643769	4	49071553	99	0.438804
1	142643769	4	49072424	99	0.34211
1	142643769	4	49072928	99	0.438804
1	142643769	4	49073310	99	0.366519
1	142643769	4	49073562	99	0.438804
1	142643769	4	49073565	99	0.438804
1	142643769	4	49073870	99	0.438804
1	142643769	4	49074102	99	0.424331
1	142643769	4	49074709	99	0.438804
1	142643769	4	49075207	99	0.438804
1	142643769	4	49075479	99	0.434904
1	142643769	4	49075734	99	0.442891
1	142643769	4	49075744	99	0.442891
1	142643769	4	49075752	99	0.442891
1	142643769	4	49076554	99	0.373759
1	142643769	4	49076612	99	0.438804
1	142643769	4	49077294	99	0.438804
1	142643769	4	49078491	99	0.438804
1	142643769	4	49079752	99	0.438804
1	142643769	4	49079984	99	0.438804
1	142643769	4	49080317	99	0.438804
1	142643769	4	49080460	99	0.438804
1	142643769	4	49080629	99	0.438804
1	142643769	4	49080631	99	0.438804
1	142643769	4	49081423	99	0.438804
1	142643769	4	49081474	99	0.438804
1	142643769	4	49081650	99	0.438804
1	142643769	4	49082735	99	0.438804
1	142643769	4	49082906	99	0.438804
1	142643769	4	49084801	99	0.438804
1	142643769	4	49084830	99	0.438804
1	142643769	4	49086663	99	0.319359
1	142643769	4	49087916	99	0.451634
1	142643769	4	49087922	99	0.451634
1	142643769	4	49087928	99	0.451634
1	142643769	4	49087946	99	0.383955
1	142643769	4	49089181	99	0.438804
1	142643769	4	49089388	99	0.438804
1	142643769	4	49091782	99	0.438804
1	142643769	4	49092676	99	0.438804
1	142643769	4	49093197	99	0.438804
1	142643769	4	49094564	99	0.372817
1	142643769	4	49098779	99	0.344422
1	142643769	4	49100322	99	0.301917
1	142643769	4	49102782	99	0.424331
1	142643769	4	49102871	99	0.438804
1	142643769	4	49103919	99	0.353922
1	142643769	4	49105102	99	0.473034
1	142643769	4	49105868	99	0.375063
1	142643769	4	49106503	99	0.401846
1	142643769	4	49107061	99	0.415461
1	142643769	4	49109114	99	0.450581
1	142643769	4	49110626	99	0.517009
1	142643769	4	49112624	99	0.421183
1	142643769	4	49115018	99	0.367624
1	142643769	4	49115173	99	0.451268
1	142643769	4	49115881	99	0.4267
1	142643769	4	49116111	99	0.342172
1	142643769	4	49116353	99	0.424331
1	142643769	4	49117773	99	0.369165
1	142643769	4	49118022	99	0.456661
1	142643769	4	49118090	99	0.430495
1	142643769	4	49118165	99	0.407349
1	142643769	4	49119121	99	0.37524
1	142643769	4	49119914	99	0.421
1	142643769	4	49120273	99	0.438804
1	142643769	4	49120820	99	0.399188
1	142643769	4	49121400	99	0.412984
1	142643769	4	49122710	99	0.327692
1	142643769	4	49123214	99	0.338458
1	142643769	4	49128713	99	0.33865
1	142643769	4	49138609	99	0.329293
1	142643769	4	49138610	99	0.329293
1	142643769	4	49142556	99	0.341531
1	142643769	4	49144983	99	0.412846
1	142643769	4	49145023	99	0.438804
1	142643769	4	49145230	99	0.404658
1	142643769	4	49145788	99	0.350608
1	142643769	4	49146115	99	0.410523
1	142643769	4	49148014	99	0.401846
1	142643769	4	49148265	99	0.399188
1	142643769	4	49148346	99	0.412893
1	142643769	4	49148696	99	0.438804
1	142643769	4	49149034	99	0.427667
1	142643769	4	49149504	99	0.438804
1	142643769	4	49149693	99	0.410961
1	142643769	4	49149990	99	0.324979
1	142643769	4	49150387	99	0.447167
1	142643769	4	49150802	99	0.473034
1	142643769	4	49151340	99	0.453124
1	142643769	4	49151579	99	0.40953
1	142643769	4	49151891	99	0.471146
1	142643769	4	49151982	99	0.392111
1	142643769	4	49153689	99	0.431192
1	142643769	4	49155193	99	0.438804
1	142643769	4	49155408	99	0.438804
1	142643769	4	49156942	99	0.344936
1	142643769	4	49157389	99	0.428679
1	142643769	4	49157609	99	0.434904
1	142643769	4	49157991	99	0.432893
1	142643769	4	49158129	99	0.463297
1	142643769	4	49158159	99	0.428679
1	142643769	4	49158842	99	0.308898
1	142643769	4	49161501	99	0.301917
1	142643769	4	49162703	99	0.442891
1	142643769	4	49164421	99	0.432938
1	142643769	4	49166594	99	0.392111
1	142643769	4	49168127	99	0.496451
1	142643769	4	49168143	99	0.559976
1	142643769	4	49169796	99	0.438804
1	142643769	4	49170670	99	0.418226
1	142643769	4	49171275	99	0.41578
1	142643769	4	49171577	99	0.410523
1	142643769	4	49172230	99	0.40125
1	142643769	4	49172565	99	0.306936
1	142643769	4	49173669	99	0.431071
1	142643769	4	49173839	99	0.438804
1	142643769	4	49174059	99	0.424331
1	142643769	4	49174553	99	0.369165
1	142643769	4	49175306	99	0.442891
1	142643769	4	49175804	99	0.301917
1	142643769	4	49177617	99	0.377553
1	142643769	4	49177844	99	0.405559
1	142643769	4	49178072	99	0.480581
1	142643769	4	49178135	99	0.44898
1	142643769	4	49179562	99	0.360519
1	142643769	4	49181196	99	0.346485
1	142643769	4	49181845	99	0.486805
1	142643769	4	49182359	99	0.411046
1	142643769	4	49184371	99	0.438804
1	142643769	4	49184958	99	0.438804
1	142643769	4	49185206	99	0.435046
1	142643769	4	49185757	99	0.392111
1	142643769	4	49185824	99	0.388816
1	142643769	4	49185826	99	0.409755
1	142643769	4	49186093	99	0.438804
1	142643769	4	49187348	99	0.438804
1	142643769	4	49188299	99	0.409755
1	142643769	4	49192253	99	0.419588
1	142643769	4	49195760	99	0.442891
1	142643769	4	49197927	99	0.442891
1	142643769	4	49197973	99	0.438804
1	142643769	4	49201211	99	0.479741
1	142643769	4	49202206	99	0.438804
1	142643769	4	49203061	99	0.43972
1	142643769	4	49203328	99	0.425789
1	142643769	4	49203426	99	0.387677
1	142643769	4	49205905	99	0.376175
1	142643769	4	49205918	99	0.376175
1	142643769	4	49206551	99	0.435046
1	142643769	4	49206611	99	0.398294
1	142643769	4	49212280	99	0.352768
1	142643769	4	49212473	99	0.410523
1	142643769	4	49216144	99	0.403816
1	142643769	4	49221030	99	0.353567
1	142643769	4	49227587	99	0.399074
1	142643769	4	49227802	99	0.340157
1	142643769	4	49228199	99	0.350979
1	142643769	4	49228297	99	0.301917
1	142643769	4	49231789	99	0.434229
1	142643769	4	49237708	99	0.383969
1	142643769	4	49237812	99	0.447167
1	142643769	4	49240024	99	0.369165
1	142643769	4	49241672	99	0.371591
1	142643769	4	49243223	99	0.424331
1	142643769	4	49246472	99	0.365087
1	142643769	4	49257701	99	0.47144
1	142643769	4	49259411	99	0.394894
1	142643769	4	49260439	99	0.438804
1	142643769	4	49262114	99	0.415461
1	142643769	4	49262183	99	0.399992
1	142643769	4	49263234	99	0.42955
1	142643769	4	49264846	99	0.450183
1	142643769	4	49266101	99	0.358602
1	142643769	4	49267696	99	0.412722
1	142643769	4	49268506	99	0.448317
1	142643769	4	49268848	99	0.358788
1	142643769	4	49271261	99	0.3489
1	142643769	4	49291495	99	0.362058
1	142643769	4	49291772	99	0.409707
1	142643769	4	49291886	99	0.382981
1	142643769	4	49292053	99	0.357002
1	142643769	4	49292455	99	0.37411
1	142643769	4	49293053	99	0.356675
1	142643769	4	49298139	99	0.434904
1	142643769	4	49298634	99	0.479741
1	142643769	4	49300527	99	0.423799
1	142643769	4	49300528	99	0.423799
1	142643769	4	49301916	99	0.455037
1	142643769	4	49303090	99	0.434904
1	142643769	4	49303121	99	0.440673
1	142643769	4	49303239	99	0.440673
1	142643769	4	49303590	99	0.440673
1	142643769	4	49303679	99	0.440673
1	142643769	4	49303827	99	0.414883
1	142643769	4	49303915	99	0.440673
1	142643769	4	49303964	99	0.440673
1	142643769	4	49304189	99	0.460423
1	142643769	4	49304352	99	0.476534
1	142643769	4	49304356	99	0.476534
1	142643769	4	49304428	99	0.425208
1	142643769	4	49304465	99	0.469263
1	142643769	4	49304469	99	0.421254
1	142643769	4	49306287	99	0.462555
1	142643769	4	49306592	99	0.4419
1	142643769	4	49306627	99	0.462555
1	142643769	4	49306825	99	0.455323
1	142643769	4	49306830	99	0.462555
1	142643769	4	49306913	99	0.438804
1	142643769	4	49308642	99	0.438804
1	142643769	4	49308844	99	0.462555
1	142643769	4	49308951	99	0.442891
1	142643769	4	49309192	99	0.437139
1	142643769	4	49310263	99	0.369165
1	142643769	4	49310408	99	0.392111
1	142643769	4	49310801	99	0.458843
1	142643769	4	49311084	99	0.431192
1	142643769	4	49313044	99	0.466457
1	142643769	4	49313492	99	0.466457
1	142643769	4	49314124	99	0.466457
1	142643769	4	49314163	99	0.317527
1	142643769	4	49314503	99	0.434238
1	142643769	4	49314797	99	0.451995
1	142643769	4	49314901	99	0.415324
1	142643769	4	49315421	99	0.442891
1	142643769	4	49315595	99	0.466457
1	142643769	4	49315662	99	0.379901
1	142643769	4	49315919	99	0.369305
1	142643769	4	49317273	99	0.340793
1	142643769	4	49317413	99	0.438291
1	142643769	4	49317511	99	0.403137
1	142643769	4	49317620	99	0.386278
1	142643769	4	49318055	99	0.438804
1	142643769	4	49318240	99	0.379901
1	142643769	4	49318380	99	0.466457
1	142643769	4	49318388	99	0.38599
1	142643769	4	49318597	99	0.356133
1	142643769	4	49318691	99	0.418226
1	142643769	4	49320643	99	0.479317
1	142643769	4	49321018	99	0.448859
1	142643769	4	49321104	99	0.394808
1	142643769	4	49322370	99	0.424039
1	142643769	4	49322671	99	0.438804
1	142643769	4	49322783	99	0.301719
1	142643769	4	49324633	99	0.451995
1	142643769	4	49325075	99	0.396001
1	142643769	4	49325264	99	0.351906
1	142643769	4	49325313	99	0.374034
1	142643769	4	49325337	99	0.395137
1	142643769	4	52661579	99	0.319498
1	142643769	4	52668211	99	0.436219
1	142643769	4	52680564	99	0.466192
1	142643769	4	52680652	99	0.335984
1	142643769	4	52680658	99	0.335984
1	142643769	4	52680665	99	0.335984
1	142643769	4	52680667	99	0.335984
1	142643769	4	52680680	99	0.371541
1	142643769	4	52680681	99	0.371541
1	142643769	4	52680743	99	0.438804
1	142643769	4	52680773	99	0.442891
1	142643769	4	52680798	99	0.442891
1	142643769	4	52680825	99	0.397894
1	142643769	4	52680826	99	0.397894
1	142643769	4	52680828	99	0.397894
1	142643769	4	52680838	99	0.397894
1	142643769	4	52680889	99	0.438804
1	142643769	4	52680923	99	0.438804
1	142643769	4	52681128	99	0.438804
1	142643769	4	52682360	99	0.438804
1	142643769	4	52682392	99	0.438804
1	142643769	4	52682466	99	0.438804
1	142643769	4	52682571	99	0.438804
1	142643769	4	52683607	99	0.427667
1	142643769	4	52684431	99	0.438804
1	142643769	4	52684891	99	0.438804
1	142643769	4	52685216	99	0.438804
1	142643769	4	52685386	99	0.438804
1	142643769	4	52686352	99	0.438804
1	142643769	4	52686513	99	0.438804
1	142643769	4	52686800	99	0.438804
1	142643769	4	52687323	99	0.438804
1	142643769	4	52687939	99	0.438804
1	142643769	4	52688326	99	0.438804
1	142643769	4	52688572	99	0.438804
1	142643769	4	52689975	99	0.438804
1	142643769	4	52690681	99	0.427667
1	142643769	4	52693333	99	0.419588
1	142643769	4	52693431	99	0.438804
1	142643769	4	52694701	99	0.438804
1	142643769	4	52695704	99	0.438804
1	142643769	4	52696792	99	0.419588
1	142643769	4	52698757	99	0.419588
1	142643769	4	52699324	99	0.415324
1	142643769	4	52699760	99	0.415324
1	142643769	4	52700250	99	0.307398
1	142643769	4	52700638	99	0.41712
1	142643769	4	52700771	99	0.406515
1	142643769	4	52703265	99	0.393853
1	142643769	4	52704030	99	0.41712
1	142643769	4	52705089	99	0.41712
1	142643769	4	52705717	99	0.406515
1	142643769	4	52706270	99	0.393853
1	142643769	4	52708882	99	0.403325
1	142643769	4	52710114	99	0.393853
1	142643769	4	52710244	99	0.41712
1	142643769	4	52710913	99	0.393853
1	142643769	4	52711185	99	0.41712
1	142643769	4	52714050	99	0.41712
1	142643769	4	52714122	99	0.41712
1	142643769	4	52714244	99	0.393853
1	142643769	4	52714354	99	0.393853
1	142643769	4	52714511	99	0.393853
1	142643769	4	52715206	99	0.41712
1	142643769	4	52715664	99	0.41712
1	142643769	4	52716008	99	0.41712
1	142643769	4	52727094	99	0.393853
1	142643769	4	52728053	99	0.393853
1	142643769	4	52728094	99	0.393853
1	142643769	4	52728324	99	0.382742
1	142643769	4	52728640	99	0.382742
1	142643769	4	52729142	99	0.393853
1	142643769	4	52732118	99	0.41712
1	142643769	4	52732190	99	0.41712
1	142643769	4	52738919	99	0.41712
1	142643769	4	52738972	99	0.406515
1	142643769	4	52744145	99	0.313412
1	142643769	4	52745959	99	0.403325
1	142643769	4	52747129	99	0.41712
1	142643769	4	52747574	99	0.41712
1	142643769	4	52750410	99	0.403325
1	142643769	4	52750652	99	0.41712
1	142643769	4	52752246	99	0.393853
1	142643769	4	52752812	99	0.393853
1	142643769	4	52753118	99	0.393853
1	142643769	4	52754247	99	0.386278
1	142643769	4	52754902	99	0.389981
1	142643769	4	52755214	99	0.41712
1	142643769	4	52756250	99	0.393853
1	142643769	4	52758294	99	0.424779
1	142643769	4	52758503	99	0.400309
1	142643769	4	52761725	99	0.424331
1	142643769	4	52763210	99	0.424779
1	142643769	4	52764013	99	0.394806
1	142643769	4	52765720	99	0.360226
1	142643769	4	52766303	99	0.360226
1	142643769	4	52768705	99	0.424779
1	142643769	4	52770125	99	0.400309
1	142643769	4	52771093	99	0.424779
1	142643769	4	52772429	99	0.424779
1	142643769	4	52772984	99	0.424779
1	142643769	4	52773174	99	0.424779
1	142643769	4	52775440	99	0.360226
1	142643769	4	52776901	99	0.336935
1	142643769	4	52780048	99	0.424779
1	142643769	4	52780989	99	0.332453
1	142643769	4	52781759	99	0.336745
1	142643769	4	52784678	99	0.360226
1	142643769	4	52788557	99	0.400309
1	142643769	4	52788822	99	0.336745
1	142643769	4	52788987	99	0.360226
1	142643769	4	52792779	99	0.383865
1	142643769	4	52795404	99	0.383865
1	142643769	4	52797965	99	0.383865
1	142643769	4	52798624	99	0.383865
1	142643769	4	52800065	99	0.383865
1	142643769	4	52800097	99	0.383865
1	142643769	4	52800298	99	0.383865
1	142643769	4	52800883	99	0.383865
1	142643769	4	52801096	99	0.360369
1	142643769	4	52801203	99	0.383865
1	142643769	4	52802664	99	0.318519
1	142643769	4	52802718	99	0.318519
1	142643769	4	52803414	99	0.360369
1	142643769	4	52804052	99	0.383865
1	142643769	4	52804697	99	0.383865
1	142643769	4	52804766	99	0.383865
1	142643769	4	52804941	99	0.383865
1	142643769	4	52805425	99	0.383865
1	142643769	4	52806043	99	0.383865
1	142643769	4	52806762	99	0.383865
1	142643769	4	52806787	99	0.383865
1	142643769	4	52807114	99	0.383865
1	142643769	4	52807245	99	0.383865
1	142643769	4	52809203	99	0.383865
1	142643769	4	52809705	99	0.383865
1	142643769	4	52809880	99	0.383865
1	142643769	4	52810211	99	0.383865
1	142643769	4	52810307	99	0.383865
1	142643769	4	52811970	99	0.383865
1	142643769	4	52812994	99	0.383865
1	142643769	4	52813873	99	0.383865
1	142643769	4	52814042	99	0.383865
1	142643769	4	52814185	99	0.383865
1	142643769	4	52814859	99	0.383865
1	142643769	4	52815233	99	0.383865
1	142643769	4	52815243	99	0.383865
1	142643769	4	52815272	99	0.383865
1	142643769	4	52815306	99	0.383865
1	142643769	4	52815921	99	0.383865
1	142643769	4	52818203	99	0.383865
1	142643769	4	52818262	99	0.383865
1	142643769	4	52818483	99	0.383865
1	142643769	4	52818664	99	0.383865
1	142643769	4	52819562	99	0.383865
1	142643769	4	52820143	99	0.383865
1	142643769	4	52820909	99	0.383865
1	142643769	4	52821319	99	0.363447
1	142643769	4	52822688	99	0.383865
1	142643769	4	52824993	99	0.383865
1	142643769	4	52825591	99	0.383865
1	142643769	4	52827058	99	0.383865
1	142643769	4	52827223	99	0.383865
1	142643769	4	52828117	99	0.383865
1	142643769	4	52828245	99	0.383865
1	142643769	4	52829450	99	0.383865
1	142643769	4	52830444	99	0.383865
1	142643769	4	52830650	99	0.383865
1	142643769	4	52830752	99	0.383865
1	142643769	4	52833886	99	0.383865
1	142643769	4	52835358	99	0.383865
1	142643769	4	52835379	99	0.383865
1	142643769	4	52835951	99	0.38097
1	142643769	4	52837023	99	0.383865
1	142643769	4	52838161	99	0.383865
1	142643769	4	52838818	99	0.383865
1	142643769	4	52841943	99	0.383865
1	142643769	4	52842148	99	0.383865
1	142643769	4	52843038	99	0.383865
1	142643769	4	52845908	99	0.383865
1	142643769	4	52845912	99	0.383865
1	142643769	4	52846029	99	0.383865
1	142643769	4	52846600	99	0.383865
1	142643769	4	52850766	99	0.383865
1	142643769	4	52851086	99	0.383865
1	142643769	4	52851319	99	0.383865
1	142643769	4	52851502	99	0.360369
1	142643769	4	52851946	99	0.383865
1	142643769	4	52853434	99	0.383865
1	142643769	4	52853959	99	0.383865
1	142643769	4	52854401	99	0.383865
1	142643769	4	52854657	99	0.383865
1	142643769	4	52854746	99	0.383865
1	142643769	4	52855535	99	0.360369
1	142643769	4	52855624	99	0.383865
1	142643769	4	52855845	99	0.383865
1	142643769	4	52856148	99	0.383865
1	142643769	4	52856660	99	0.383865
1	142643769	4	52858083	99	0.383865
1	142643769	4	52860156	99	0.345574
1	142643769	4	52866468	99	0.383865
1	142643769	4	52867437	99	0.383865
1	142643769	4	52871768	99	0.324068
1	142643769	4	52871894	99	0.383865
1	142643769	4	52872238	99	0.360369
1	142643769	4	52886170	99	0.383865
1	142643769	4	52888026	99	0.383865
1	142643769	4	52891526	99	0.383865
1	142643769	4	52892175	99	0.383865
1	142643769	4	52892675	99	0.383865
1	142643769	4	52894726	99	0.383865
1	142643769	4	52895415	99	0.383865
1	142643769	4	52896651	99	0.383865
1	142643769	4	52896790	99	0.360226
1	142643769	4	52900235	99	0.383865
1	142643769	4	52900404	99	0.383865
1	142643769	4	52900412	99	0.383865
1	142643769	4	52900447	99	0.397042
1	142643769	4	52900453	99	0.397042
1	142643769	4	52900476	99	0.397042
1	142643769	4	52910411	99	0.340309
1	142643769	4	52910992	99	0.317513
1	142643769	4	52930349	99	0.317513
1	142645504	4	49489528	99	0.359562
1	142645504	4	49490093	99	0.359562
1	142645504	4	49490753	99	0.359562
1	142645504	4	49493297	99	0.359562
1	142645504	4	49493535	99	0.359562
1	142645504	4	49494265	99	0.346586
1	142645504	4	49494284	99	0.346586
1	142645504	4	49494390	99	0.316776
1	142645504	4	49494541	99	0.346586
1	142645504	4	49494593	99	0.333769
1	142645504	4	49494780	99	0.321111
1	142645504	4	49495602	99	0.359562
1	142645504	4	49495637	99	0.359562
1	142645504	4	49495968	99	0.359562
1	142645504	4	49496314	99	0.359562
1	142645504	4	49496557	99	0.359562
1	142645504	4	49496996	99	0.359562
1	142645504	4	49497163	99	0.359562
1	142645504	4	49497332	99	0.359562
1	142645504	4	49498106	99	0.359562
1	142645504	4	49498665	99	0.36556
1	142645504	4	49498820	99	0.359562
1	142645504	4	49499591	99	0.359562
1	142645504	4	49500051	99	0.359562
1	142645504	4	49500261	99	0.359562
1	142645504	4	49500570	99	0.359562
1	142645504	4	49501128	99	0.359562
1	142645504	4	49501701	99	0.346586
1	142645504	4	49501995	99	0.331543
1	142645504	4	49502351	99	0.359562
1	142645504	4	49502802	99	0.346586
1	142645504	4	49502916	99	0.359562
1	142645504	4	49504241	99	0.359562
1	142645504	4	49505858	99	0.341885
1	142645504	4	49505865	99	0.341885
1	142645504	4	49506823	99	0.359562
1	142645504	4	49506878	99	0.324965
1	142645504	4	49507280	99	0.333769
1	142645504	4	49507518	99	0.359562
1	142645504	4	49507689	99	0.359562
1	142645504	4	49508530	99	0.316776
1	142645504	4	49508679	99	0.359562
1	142645504	4	49509966	99	0.359562
1	142645504	4	49510184	99	0.359562
1	142645504	4	49510336	99	0.349806
1	142645504	4	49510353	99	0.349806
1	142645504	4	49511499	99	0.331543
1	142645504	4	49512974	99	0.332344
1	142645504	4	49517841	99	0.350626
1	142645504	4	49518076	99	0.372698
1	142645504	4	49518143	99	0.364899
1	142645504	4	49518264	99	0.372698
1	142645504	4	49518601	99	0.372698
1	142645504	4	49518679	99	0.363912
1	142645504	4	49518730	99	0.359562
1	142645504	4	49518921	99	0.333769
1	142645504	4	49520787	99	0.314065
1	142645504	4	49520818	99	0.305606
1	142645504	4	49522985	99	0.301042
1	142645504	4	49525378	99	0.344773
1	142645504	4	49525796	99	0.341885
1	142645504	4	49526031	99	0.350626
1	142645504	4	49526071	99	0.368698
1	142645504	4	49526421	99	0.359562
1	142645504	4	49526452	99	0.359562
1	142645504	4	49526628	99	0.315446
1	142645504	4	49528148	99	0.368698
1	142645504	4	49528252	99	0.3222
1	142645504	4	49528881	99	0.359562
1	142645504	4	49529088	99	0.323276
1	142645504	4	49529106	99	0.323276
1	142645504	4	49529333	99	0.354758
1	142645504	4	49529516	99	0.364644
1	142645504	4	49531001	99	0.372624
1	142645504	4	49531125	99	0.359562
1	142645504	4	49540142	99	0.372624
1	142645504	4	49540259	99	0.359562
1	142645504	4	49540726	99	0.323903
1	142645504	4	49541628	99	0.359712
1	142645504	4	49543233	99	0.309808
1	142645504	4	49543348	99	0.346586
1	142645504	4	49547270	99	0.359562
1	142645504	4	49553351	99	0.3353
1	142645504	4	49553753	99	0.350626
1	142645504	4	49553754	99	0.346586
1	142645504	4	49553810	99	0.308612
1	142645504	4	49554573	99	0.359562
1	142645504	4	49563577	99	0.36
1	142645504	4	49566573	99	0.359562
1	142645504	4	49567519	99	0.372624
1	142645504	4	49568141	99	0.350626
1	142645504	4	49571679	99	0.31136
1	142645504	4	49573073	99	0.378041
1	142645504	4	49574673	99	0.359562
1	142645504	4	49575229	99	0.359562
1	142645504	4	49577475	99	0.359562
1	142645504	4	49578811	99	0.359562
1	142645504	4	49581607	99	0.358158
1	142645504	4	49583702	99	0.359562
1	142645504	4	49584109	99	0.359562
1	142645504	4	49586825	99	0.324965
1	142645504	4	49588235	99	0.346586
1	142645504	4	49588243	99	0.346586
1	142645504	4	49588278	99	0.359562
1	142645504	4	49589509	99	0.359562
1	142645504	4	49589714	99	0.359562
1	142645504	4	49590150	99	0.359562
1	142645504	4	49590300	99	0.346586
1	142645504	4	49592034	99	0.321111
1	142645504	4	49592132	99	0.346586
1	142645504	4	49592526	99	0.346586
1	142645504	4	49593414	99	0.366343
1	142645504	4	49593703	99	0.372624
1	142645504	4	49600569	99	0.333769
1	142645504	4	49600623	99	0.302732
1	142645504	4	49600878	99	0.321111
1	142645504	4	49602945	99	0.333769
1	142645504	4	49604468	99	0.333769
1	142645504	4	49605282	99	0.302732
1	142645504	4	49605524	99	0.302732
1	142645504	4	49605904	99	0.333769
1	142645504	4	49605948	99	0.321111
1	142645504	4	49606599	99	0.333769
1	142645504	4	49607449	99	0.302732
1	142645504	4	49607761	99	0.333769
1	142645504	4	49607898	99	0.333769
1	142645504	4	49608409	99	0.36
1	142645504	4	49608995	99	0.333769
1	142645504	4	49609937	99	0.410042
1	142645504	4	49610341	99	0.333769
1	142645504	4	49611656	99	0.302732
1	142645504	4	49613051	99	0.333769
1	142645504	4	49613212	99	0.302732
1	142645504	4	49617826	99	0.300749
1	142645504	4	49618531	99	0.302732
1	142645504	4	49618553	99	0.333769
1	142645504	4	49619806	99	0.302732
1	142645504	4	49620688	99	0.324965
1	142645504	4	49620999	99	0.333769
1	142645504	4	49621192	99	0.31073
1	142645504	4	49622597	99	0.302732
1	142645504	4	49624939	99	0.333843
1	142645504	4	49624977	99	0.305617
1	142645504	4	49625895	99	0.302732
1	142645504	4	49625980	99	0.310773
1	142645504	4	49626058	99	0.302732
1	142645504	4	49627127	99	0.302732
1	142645504	4	49634155	99	0.338983
1	142645504	4	49638567	99	0.33576
1	142645504	4	49638728	99	0.348963
1	142645504	4	49638807	99	0.33576
1	142645504	4	49639025	99	0.326993
1	142645504	4	49643167	99	0.3125
1	142645504	4	49643201	99	0.338499
1	142645504	4	49643501	99	0.311422
1	142645504	4	49643521	99	0.372624
1	142645504	4	49643528	99	0.33565
1	142645504	4	49643804	99	0.301415
1	142645504	4	49644265	99	0.318959
1	142645504	4	49644398	99	0.311086
1	142645504	4	49646179	99	0.363058
1	142645504	4	49646336	99	0.304762
1	142645504	4	49646341	99	0.304762
1	142645504	4	49646364	99	0.311086
1	142645504	4	49646506	99	0.300749
1	142645504	4	49646741	99	0.313797
1	142645504	4	49646959	99	0.344828
1	142645504	4	49647114	99	0.306673
1	142645504	4	49647592	99	0.320118
1	142645504	4	49649675	99	0.325163
1	142645504	4	49649682	99	0.315271
1	142645504	4	49649975	99	0.389015
1	142645504	4	49650015	99	0.401929
1	142645504	4	49656631	99	0.324965
1	142645504	4	49657120	99	0.341885
1	142645504	4	49657717	99	0.302239
1	142645720	4	48995499	99	0.389407
1	142645720	4	48995616	99	0.389407
1	142645720	4	48995700	99	0.389407
1	142645720	4	48996116	99	0.389407
1	142645720	4	48997350	99	0.389407
1	142645720	4	48998774	99	0.389407
1	142645720	4	48999842	99	0.423282
1	142645720	4	48999963	99	0.389407
1	142645720	4	49000850	99	0.361451
1	142645720	4	49001807	99	0.389407
1	142645720	4	49002221	99	0.389407
1	142645720	4	49006631	99	0.389407
1	142645720	4	49006968	99	0.389407
1	142645720	4	49010952	99	0.461664
1	142645720	4	49011662	99	0.461664
1	142645720	4	49011830	99	0.461664
1	142645720	4	49016482	99	0.461664
1	142645720	4	49016761	99	0.461664
1	142645720	4	49018306	99	0.461664
1	142645720	4	49018914	99	0.461664
1	142645720	4	49019699	99	0.461664
1	142645720	4	49019702	99	0.461664
1	142645720	4	49020171	99	0.461664
1	142645720	4	49021099	99	0.461664
1	142645720	4	49022323	99	0.461664
1	142645720	4	49026596	99	0.461664
1	142645720	4	49026599	99	0.461664
1	142645720	4	49026731	99	0.461664
1	142645720	4	49028006	99	0.461664
1	142645720	4	49028137	99	0.461664
1	142645720	4	49029901	99	0.461664
1	142645720	4	49031855	99	0.461664
1	142645720	4	49033528	99	0.408636
1	142645720	4	49036290	99	0.491185
1	142645720	4	49037588	99	0.491185
1	142645720	4	49037941	99	0.491185
1	142645720	4	49040664	99	0.491185
1	142645720	4	49041094	99	0.491185
1	142645720	4	49041399	99	0.322836
1	142645720	4	49041760	99	0.491185
1	142645720	4	49043072	99	0.491185
1	142645720	4	49043925	99	0.474627
1	142645720	4	49044328	99	0.491185
1	142645720	4	49044498	99	0.491185
1	142645720	4	49045168	99	0.491185
1	142645720	4	49047371	99	0.491185
1	142645720	4	49049010	99	0.399084
1	142645720	4	49049101	99	0.491185
1	142645720	4	49049302	99	0.491185
1	142645720	4	49051125	99	0.491185
1	142645720	4	49051765	99	0.491185
1	142645720	4	49053522	99	0.491185
1	142645720	4	49057424	99	0.491185
1	142645720	4	49057608	99	0.330549
1	142645720	4	49057912	99	0.491185
1	142645720	4	49057930	99	0.494863
1	142645720	4	49058295	99	0.491185
1	142645720	4	49058699	99	0.491185
1	142645720	4	49061141	99	0.399084
1	142645720	4	49061604	99	0.491185
1	142645720	4	49063872	99	0.491185
1	142645720	4	49064487	99	0.399084
1	142645720	4	49064792	99	0.491185
1	142645720	4	49067323	99	0.491185
1	142645720	4	49067383	99	0.491185
1	142645720	4	49067896	99	0.491185
1	142645720	4	49068488	99	0.491185
1	142645720	4	49068759	99	0.491185
1	142645720	4	49071553	99	0.491185
1	142645720	4	49072928	99	0.491185
1	142645720	4	49073310	99	0.416288
1	142645720	4	49073562	99	0.491185
1	142645720	4	49073565	99	0.491185
1	142645720	4	49073870	99	0.491185
1	142645720	4	49074102	99	0.408899
1	142645720	4	49074709	99	0.491185
1	142645720	4	49075207	99	0.491185
1	142645720	4	49075479	99	0.461664
1	142645720	4	49075734	99	0.487773
1	142645720	4	49075744	99	0.487773
1	142645720	4	49075752	99	0.487773
1	142645720	4	49076554	99	0.407677
1	142645720	4	49076612	99	0.491185
1	142645720	4	49077294	99	0.491185
1	142645720	4	49078491	99	0.491185
1	142645720	4	49079752	99	0.491185
1	142645720	4	49079984	99	0.491185
1	142645720	4	49080317	99	0.491185
1	142645720	4	49080460	99	0.491185
1	142645720	4	49080629	99	0.491185
1	142645720	4	49080631	99	0.491185
1	142645720	4	49081423	99	0.491185
1	142645720	4	49081474	99	0.491185
1	142645720	4	49081650	99	0.491185
1	142645720	4	49082735	99	0.491185
1	142645720	4	49082906	99	0.491185
1	142645720	4	49084801	99	0.491185
1	142645720	4	49084830	99	0.491185
1	142645720	4	49086663	99	0.415105
1	142645720	4	49087916	99	0.481707
1	142645720	4	49087922	99	0.481707
1	142645720	4	49087928	99	0.481707
1	142645720	4	49087946	99	0.433824
1	142645720	4	49089181	99	0.491185
1	142645720	4	49089388	99	0.491185
1	142645720	4	49091782	99	0.491185
1	142645720	4	49092676	99	0.491185
1	142645720	4	49093197	99	0.491185
1	142645720	4	49100322	99	0.397338
1	142645720	4	49102782	99	0.507612
1	142645720	4	49102871	99	0.491185
1	142645720	4	49103919	99	0.307158
1	142645720	4	49105102	99	0.323212
1	142645720	4	49105867	99	0.321412
1	142645720	4	49105868	99	0.439081
1	142645720	4	49106427	99	0.328188
1	142645720	4	49106503	99	0.462003
1	142645720	4	49106708	99	0.300155
1	142645720	4	49107061	99	0.421387
1	142645720	4	49108850	99	0.321655
1	142645720	4	49109114	99	0.400421
1	142645720	4	49109992	99	0.30197
1	142645720	4	49110208	99	0.309357
1	142645720	4	49110626	99	0.377299
1	142645720	4	49110658	99	0.323333
1	142645720	4	49110663	99	0.323333
1	142645720	4	49112624	99	0.51248
1	142645720	4	49113392	99	0.312168
1	142645720	4	49113952	99	0.309689
1	142645720	4	49114257	99	0.324362
1	142645720	4	49115173	99	0.39409
1	142645720	4	49116293	99	0.38248
1	142645720	4	49116353	99	0.440619
1	142645720	4	49117773	99	0.443285
1	142645720	4	49118022	99	0.403908
1	142645720	4	49118090	99	0.385821
1	142645720	4	49118165	99	0.482224
1	142645720	4	49119914	99	0.471256
1	142645720	4	49120273	99	0.491185
1	142645720	4	49120820	99	0.355062
1	142645720	4	49122028	99	0.310273
1	142645720	4	49122316	99	0.323333
1	142645720	4	49122710	99	0.306405
1	142645720	4	49128596	99	0.311448
1	142645720	4	49138763	99	0.302448
1	142645720	4	49138764	99	0.302448
1	142645720	4	49142556	99	0.318576
1	142645720	4	49144983	99	0.363877
1	142645720	4	49145023	99	0.491185
1	142645720	4	49145186	99	0.326606
1	142645720	4	49145230	99	0.414884
1	142645720	4	49145385	99	0.337956
1	142645720	4	49145389	99	0.337956
1	142645720	4	49145788	99	0.412322
1	142645720	4	49146115	99	0.464702
1	142645720	4	49148014	99	0.362157
1	142645720	4	49148040	99	0.347023
1	142645720	4	49148265	99	0.3237
1	142645720	4	49148346	99	0.363628
1	142645720	4	49148564	99	0.38248
1	142645720	4	49148696	99	0.491185
1	142645720	4	49149034	99	0.469291
1	142645720	4	49149504	99	0.491185
1	142645720	4	49149693	99	0.448455
1	142645720	4	49149990	99	0.352832
1	142645720	4	49149996	99	0.343396
1	142645720	4	49150387	99	0.484617
1	142645720	4	49150537	99	0.335738
1	142645720	4	49151256	99	0.309689
1	142645720	4	49151340	99	0.448792
1	142645720	4	49151891	99	0.328469
1	142645720	4	49151982	99	0.459039
1	142645720	4	49152466	99	0.325632
1	142645720	4	49153689	99	0.401878
1	142645720	4	49155193	99	0.491185
1	142645720	4	49155326	99	0.30041
1	142645720	4	49155408	99	0.491185
1	142645720	4	49155447	99	0.337956
1	142645720	4	49156942	99	0.409865
1	142645720	4	49157389	99	0.315956
1	142645720	4	49157609	99	0.494863
1	142645720	4	49157991	99	0.415914
1	142645720	4	49158129	99	0.304071
1	142645720	4	49158159	99	0.315956
1	142645720	4	49161501	99	0.397338
1	142645720	4	49162703	99	0.455072
1	142645720	4	49163166	99	0.346635
1	142645720	4	49164421	99	0.420322
1	142645720	4	49166594	99	0.459039
1	142645720	4	49168127	99	0.400343
1	142645720	4	49168143	99	0.415082
1	142645720	4	49169796	99	0.491185
1	142645720	4	49170670	99	0.517683
1	142645720	4	49171275	99	0.444684
1	142645720	4	49171577	99	0.398928
1	142645720	4	49172230	99	0.351813
1	142645720	4	49172565	99	0.395105
1	142645720	4	49173669	99	0.439105
1	142645720	4	49173839	99	0.491185
1	142645720	4	49174059	99	0.408899
1	142645720	4	49174553	99	0.443285
1	142645720	4	49175306	99	0.487773
1	142645720	4	49175804	99	0.397338
1	142645720	4	49177844	99	0.407054
1	142645720	4	49178072	99	0.432455
1	142645720	4	49178135	99	0.319636
1	142645720	4	49181196	99	0.427747
1	142645720	4	49181845	99	0.477327
1	142645720	4	49182359	99	0.446952
1	142645720	4	49184371	99	0.491185
1	142645720	4	49184958	99	0.491185
1	142645720	4	49185206	99	0.402614
1	142645720	4	49185757	99	0.459039
1	142645720	4	49185824	99	0.420322
1	142645720	4	49185826	99	0.434345
1	142645720	4	49186093	99	0.491185
1	142645720	4	49187348	99	0.491185
1	142645720	4	49188299	99	0.404331
1	142645720	4	49192253	99	0.471796
1	142645720	4	49195760	99	0.487773
1	142645720	4	49197927	99	0.487773
1	142645720	4	49197973	99	0.491185
1	142645720	4	49201211	99	0.465828
1	142645720	4	49202206	99	0.491185
1	142645720	4	49203061	99	0.413089
1	142645720	4	49203328	99	0.325289
1	142645720	4	49203426	99	0.379419
1	142645720	4	49205905	99	0.381951
1	142645720	4	49205918	99	0.381951
1	142645720	4	49206551	99	0.402614
1	142645720	4	49206611	99	0.349078
1	142645720	4	49210652	99	0.350428
1	142645720	4	49212473	99	0.499471
1	142645720	4	49213451	99	0.336729
1	142645720	4	49217943	99	0.300957
1	142645720	4	49219857	99	0.325632
1	142645720	4	49227802	99	0.310919
1	142645720	4	49228297	99	0.397338
1	142645720	4	49231789	99	0.32084
1	142645720	4	49237708	99	0.309953
1	142645720	4	49237812	99	0.452138
1	142645720	4	49240024	99	0.443285
1	142645720	4	49242549	99	0.300942
1	142645720	4	49243223	99	0.408899
1	142645720	4	49246472	99	0.367922
1	142645720	4	49257701	99	0.47237
1	142645720	4	49260439	99	0.491185
1	142645720	4	49262114	99	0.488064
1	142645720	4	49262183	99	0.374161
1	142645720	4	49263234	99	0.546876
1	142645720	4	49264007	99	0.322031
1	142645720	4	49264846	99	0.342536
1	142645720	4	49266101	99	0.311925
1	142645720	4	49268506	99	0.406463
1	142645720	4	49270086	99	0.357229
1	142645720	4	49288815	99	0.310502
1	142645720	4	49290918	99	0.310278
1	142645720	4	49291495	99	0.348514
1	142645720	4	49291772	99	0.376061
1	142645720	4	49291886	99	0.335657
1	142645720	4	49292455	99	0.37526
1	142645720	4	49293053	99	0.406182
1	142645720	4	49298139	99	0.494863
1	142645720	4	49298634	99	0.465828
1	142645720	4	49300527	99	0.379321
1	142645720	4	49300528	99	0.379321
1	142645720	4	49301916	99	0.31992
1	142645720	4	49303090	99	0.494863
1	142645720	4	49303121	99	0.491207
1	142645720	4	49303239	99	0.491207
1	142645720	4	49303590	99	0.491207
1	142645720	4	49303679	99	0.491207
1	142645720	4	49303827	99	0.363617
1	142645720	4	49303915	99	0.491207
1	142645720	4	49303964	99	0.491207
1	142645720	4	49304189	99	0.464633
1	142645720	4	49304352	99	0.411286
1	142645720	4	49304356	99	0.411286
1	142645720	4	49304428	99	0.390566
1	142645720	4	49304465	99	0.445738
1	142645720	4	49304469	99	0.384564
1	142645720	4	49306287	99	0.507574
1	142645720	4	49306592	99	0.463312
1	142645720	4	49306627	99	0.507574
1	142645720	4	49306825	99	0.482138
1	142645720	4	49306830	99	0.507574
1	142645720	4	49306913	99	0.491185
1	142645720	4	49308642	99	0.491185
1	142645720	4	49308844	99	0.507574
1	142645720	4	49308951	99	0.521609
1	142645720	4	49309192	99	0.462883
1	142645720	4	49310263	99	0.443285
1	142645720	4	49310408	99	0.459039
1	142645720	4	49310801	99	0.511461
1	142645720	4	49311084	99	0.465342
1	142645720	4	49313044	99	0.503957
1	142645720	4	49313492	99	0.503957
1	142645720	4	49313984	99	0.302093
1	142645720	4	49314033	99	0.301423
1	142645720	4	49314124	99	0.471256
1	142645720	4	49314163	99	0.391351
1	142645720	4	49314503	99	0.360219
1	142645720	4	49314797	99	0.422119
1	142645720	4	49314901	99	0.475006
1	142645720	4	49315421	99	0.487773
1	142645720	4	49315595	99	0.503957
1	142645720	4	49315662	99	0.372125
1	142645720	4	49315919	99	0.482949
1	142645720	4	49316434	99	0.325728
1	142645720	4	49316435	99	0.325728
1	142645720	4	49317413	99	0.4441
1	142645720	4	49317511	99	0.356719
1	142645720	4	49317619	99	0.337251
1	142645720	4	49317620	99	0.433029
1	142645720	4	49318055	99	0.491185
1	142645720	4	49318240	99	0.372125
1	142645720	4	49318380	99	0.503957
1	142645720	4	49318388	99	0.307102
1	142645720	4	49318597	99	0.377537
1	142645720	4	49318691	99	0.385786
1	142645720	4	49320643	99	0.527766
1	142645720	4	49321018	99	0.425962
1	142645720	4	49321104	99	0.491994
1	142645720	4	49322370	99	0.436339
1	142645720	4	49322671	99	0.366279
1	142645720	4	49322783	99	0.342955
1	142645720	4	49324633	99	0.520093
1	142645720	4	49324850	99	0.311098
1	142645720	4	49325075	99	0.422128
1	142645720	4	49325313	99	0.442785
1	142645720	4	49325337	99	0.46961
1	142645720	4	52661579	99	0.374032
1	142645720	4	52680509	99	0.3174
1	142645720	4	52680510	99	0.3174
1	142645720	4	52680511	99	0.3174
1	142645720	4	52680519	99	0.3174
1	142645720	4	52680530	99	0.3174
1	142645720	4	52680532	99	0.3174
1	142645720	4	52680557	99	0.364551
1	142645720	4	52680564	99	0.442624
1	142645720	4	52680566	99	0.321926
1	142645720	4	52680568	99	0.364551
1	142645720	4	52680569	99	0.364551
1	142645720	4	52680587	99	0.368325
1	142645720	4	52680588	99	0.368325
1	142645720	4	52680592	99	0.368325
1	142645720	4	52680593	99	0.368325
1	142645720	4	52680608	99	0.368325
1	142645720	4	52680652	99	0.374935
1	142645720	4	52680658	99	0.374935
1	142645720	4	52680665	99	0.374935
1	142645720	4	52680667	99	0.374935
1	142645720	4	52680680	99	0.394401
1	142645720	4	52680681	99	0.394401
1	142645720	4	52680743	99	0.458244
1	142645720	4	52680773	99	0.455072
1	142645720	4	52680798	99	0.455072
1	142645720	4	52680825	99	0.393072
1	142645720	4	52680826	99	0.393072
1	142645720	4	52680828	99	0.393072
1	142645720	4	52680838	99	0.393072
1	142645720	4	52680889	99	0.458244
1	142645720	4	52680923	99	0.458244
1	142645720	4	52681128	99	0.458244
1	142645720	4	52682360	99	0.458244
1	142645720	4	52682392	99	0.458244
1	142645720	4	52682466	99	0.458244
1	142645720	4	52682571	99	0.458244
1	142645720	4	52683607	99	0.405267
1	142645720	4	52684431	99	0.458244
1	142645720	4	52684891	99	0.458244
1	142645720	4	52685216	99	0.458244
1	142645720	4	52685386	99	0.458244
1	142645720	4	52686352	99	0.458244
1	142645720	4	52686513	99	0.458244
1	142645720	4	52686800	99	0.458244
1	142645720	4	52687323	99	0.458244
1	142645720	4	52687939	99	0.458244
1	142645720	4	52688326	99	0.458244
1	142645720	4	52688572	99	0.458244
1	142645720	4	52689975	99	0.458244
1	142645720	4	52690681	99	0.405267
1	142645720	4	52693333	99	0.439081
1	142645720	4	52693431	99	0.458244
1	142645720	4	52694701	99	0.458244
1	142645720	4	52695704	99	0.458244
1	142645720	4	52696792	99	0.439081
1	142645720	4	52698757	99	0.439081
1	142645720	4	52699324	99	0.442056
1	142645720	4	52699760	99	0.442056
1	142645720	4	52700250	99	0.338871
1	142645720	4	52700638	99	0.442785
1	142645720	4	52700771	99	0.391732
1	142645720	4	52703265	99	0.426446
1	142645720	4	52704030	99	0.442785
1	142645720	4	52705089	99	0.442785
1	142645720	4	52705717	99	0.391732
1	142645720	4	52706270	99	0.426446
1	142645720	4	52708882	99	0.365757
1	142645720	4	52710114	99	0.426446
1	142645720	4	52710244	99	0.442785
1	142645720	4	52710913	99	0.426446
1	142645720	4	52711185	99	0.442785
1	142645720	4	52714050	99	0.442785
1	142645720	4	52714122	99	0.442785
1	142645720	4	52714244	99	0.426446
1	142645720	4	52714354	99	0.426446
1	142645720	4	52714511	99	0.426446
1	142645720	4	52715206	99	0.442785
1	142645720	4	52715664	99	0.442785
1	142645720	4	52715940	99	0.3405
1	142645720	4	52716008	99	0.442785
1	142645720	4	52727094	99	0.426446
1	142645720	4	52728053	99	0.426446
1	142645720	4	52728094	99	0.426446
1	142645720	4	52728324	99	0.375015
1	142645720	4	52728640	99	0.375015
1	142645720	4	52729142	99	0.426446
1	142645720	4	52732118	99	0.442785
1	142645720	4	52732190	99	0.442785
1	142645720	4	52738919	99	0.442785
1	142645720	4	52738972	99	0.391732
1	142645720	4	52745959	99	0.365757
1	142645720	4	52747129	99	0.442785
1	142645720	4	52747574	99	0.442785
1	142645720	4	52750410	99	0.365757
1	142645720	4	52750652	99	0.442785
1	142645720	4	52752246	99	0.426446
1	142645720	4	52752812	99	0.426446
1	142645720	4	52753118	99	0.426446
1	142645720	4	52754247	99	0.401878
1	142645720	4	52754902	99	0.429617
1	142645720	4	52755214	99	0.442785
1	142645720	4	52756250	99	0.426446
1	142645720	4	52758294	99	0.386404
1	142645720	4	52758503	99	0.36926
1	142645720	4	52761725	99	0.408899
1	142645720	4	52763210	99	0.386404
1	142645720	4	52764013	99	0.347699
1	142645720	4	52765720	99	0.365757
1	142645720	4	52766303	99	0.365757
1	142645720	4	52768705	99	0.386404
1	142645720	4	52770125	99	0.36926
1	142645720	4	52771093	99	0.386404
1	142645720	4	52772429	99	0.386404
1	142645720	4	52772984	99	0.386404
1	142645720	4	52773174	99	0.386404
1	142645720	4	52775440	99	0.365757
1	142645720	4	52776901	99	0.349014
1	142645720	4	52780048	99	0.386404
1	142645720	4	52780989	99	0.345084
1	142645720	4	52781759	99	0.306182
1	142645720	4	52784678	99	0.365757
1	142645720	4	52788557	99	0.36926
1	142645720	4	52788822	99	0.306182
1	142645720	4	52788987	99	0.365757
1	142645720	4	52792779	99	0.38269
1	142645720	4	52795404	99	0.38269
1	142645720	4	52797965	99	0.38269
1	142645720	4	52798624	99	0.38269
1	142645720	4	52800065	99	0.38269
1	142645720	4	52800097	99	0.38269
1	142645720	4	52800298	99	0.38269
1	142645720	4	52800883	99	0.38269
1	142645720	4	52801096	99	0.322972
1	142645720	4	52801203	99	0.38269
1	142645720	4	52802664	99	0.367014
1	142645720	4	52802718	99	0.367014
1	142645720	4	52803414	99	0.322972
1	142645720	4	52804052	99	0.38269
1	142645720	4	52804697	99	0.38269
1	142645720	4	52804766	99	0.38269
1	142645720	4	52804941	99	0.38269
1	142645720	4	52805425	99	0.38269
1	142645720	4	52806043	99	0.38269
1	142645720	4	52806762	99	0.38269
1	142645720	4	52806787	99	0.38269
1	142645720	4	52807114	99	0.38269
1	142645720	4	52807245	99	0.38269
1	142645720	4	52809203	99	0.38269
1	142645720	4	52809705	99	0.38269
1	142645720	4	52809880	99	0.38269
1	142645720	4	52810211	99	0.38269
1	142645720	4	52810307	99	0.38269
1	142645720	4	52811970	99	0.38269
1	142645720	4	52812994	99	0.38269
1	142645720	4	52813873	99	0.38269
1	142645720	4	52814042	99	0.38269
1	142645720	4	52814185	99	0.38269
1	142645720	4	52814859	99	0.38269
1	142645720	4	52815233	99	0.38269
1	142645720	4	52815243	99	0.38269
1	142645720	4	52815272	99	0.38269
1	142645720	4	52815306	99	0.38269
1	142645720	4	52815921	99	0.38269
1	142645720	4	52818203	99	0.38269
1	142645720	4	52818262	99	0.38269
1	142645720	4	52818483	99	0.38269
1	142645720	4	52818664	99	0.38269
1	142645720	4	52819562	99	0.38269
1	142645720	4	52820143	99	0.38269
1	142645720	4	52820909	99	0.38269
1	142645720	4	52821319	99	0.307378
1	142645720	4	52822688	99	0.38269
1	142645720	4	52824993	99	0.38269
1	142645720	4	52825591	99	0.38269
1	142645720	4	52827058	99	0.38269
1	142645720	4	52827223	99	0.38269
1	142645720	4	52828117	99	0.38269
1	142645720	4	52828245	99	0.38269
1	142645720	4	52829450	99	0.38269
1	142645720	4	52830444	99	0.38269
1	142645720	4	52830650	99	0.38269
1	142645720	4	52830752	99	0.38269
1	142645720	4	52833886	99	0.38269
1	142645720	4	52835358	99	0.38269
1	142645720	4	52835379	99	0.38269
1	142645720	4	52835951	99	0.386404
1	142645720	4	52837023	99	0.38269
1	142645720	4	52838161	99	0.38269
1	142645720	4	52838818	99	0.38269
1	142645720	4	52841943	99	0.38269
1	142645720	4	52842148	99	0.38269
1	142645720	4	52843038	99	0.38269
1	142645720	4	52845908	99	0.38269
1	142645720	4	52845912	99	0.38269
1	142645720	4	52846029	99	0.38269
1	142645720	4	52846600	99	0.38269
1	142645720	4	52850766	99	0.38269
1	142645720	4	52851086	99	0.38269
1	142645720	4	52851319	99	0.38269
1	142645720	4	52851502	99	0.322972
1	142645720	4	52851946	99	0.38269
1	142645720	4	52853434	99	0.38269
1	142645720	4	52853959	99	0.38269
1	142645720	4	52854401	99	0.38269
1	142645720	4	52854657	99	0.38269
1	142645720	4	52854746	99	0.38269
1	142645720	4	52855535	99	0.322972
1	142645720	4	52855624	99	0.38269
1	142645720	4	52855845	99	0.38269
1	142645720	4	52856148	99	0.38269
1	142645720	4	52856660	99	0.38269
1	142645720	4	52858083	99	0.38269
1	142645720	4	52860156	99	0.35088
1	142645720	4	52866468	99	0.38269
1	142645720	4	52867437	99	0.38269
1	142645720	4	52871894	99	0.38269
1	142645720	4	52872238	99	0.322972
1	142645720	4	52886170	99	0.38269
1	142645720	4	52888026	99	0.38269
1	142645720	4	52891526	99	0.38269
1	142645720	4	52892175	99	0.38269
1	142645720	4	52892675	99	0.38269
1	142645720	4	52894726	99	0.38269
1	142645720	4	52895415	99	0.38269
1	142645720	4	52896651	99	0.38269
1	142645720	4	52896790	99	0.365757
1	142645720	4	52900235	99	0.38269
1	142645720	4	52900404	99	0.38269
1	142645720	4	52900412	99	0.38269
1	142645720	4	52900447	99	0.398733
1	142645720	4	52900453	99	0.398733
1	142645720	4	52900476	99	0.398733
1	142645720	4	52910411	99	0.345936
1	142645720	4	52910992	99	0.329576
1	142645720	4	52930349	99	0.329576
1	142646332	4	49158705	99	0.348263
1	142647224	4	49489528	99	0.365421
1	142647224	4	49490093	99	0.365421
1	142647224	4	49490753	99	0.365421
1	142647224	4	49491650	99	0.302716
1	142647224	4	49491652	99	0.302716
1	142647224	4	49491677	99	0.309269
1	142647224	4	49493297	99	0.365421
1	142647224	4	49493535	99	0.365421
1	142647224	4	49494265	99	0.394499
1	142647224	4	49494284	99	0.394499
1	142647224	4	49494390	99	0.309289
1	142647224	4	49494541	99	0.358564
1	142647224	4	49494593	99	0.3882
1	142647224	4	49494780	99	0.382176
1	142647224	4	49495602	99	0.365421
1	142647224	4	49495637	99	0.365421
1	142647224	4	49495968	99	0.365421
1	142647224	4	49496314	99	0.365421
1	142647224	4	49496557	99	0.365421
1	142647224	4	49496996	99	0.365421
1	142647224	4	49497163	99	0.365421
1	142647224	4	49497332	99	0.365421
1	142647224	4	49498106	99	0.365421
1	142647224	4	49498665	99	0.387819
1	142647224	4	49498820	99	0.365421
1	142647224	4	49499591	99	0.365421
1	142647224	4	49500051	99	0.365421
1	142647224	4	49500261	99	0.365421
1	142647224	4	49500570	99	0.365421
1	142647224	4	49501128	99	0.365421
1	142647224	4	49501701	99	0.358564
1	142647224	4	49501995	99	0.377377
1	142647224	4	49502351	99	0.365421
1	142647224	4	49502802	99	0.358564
1	142647224	4	49502916	99	0.365421
1	142647224	4	49504241	99	0.365421
1	142647224	4	49505858	99	0.342261
1	142647224	4	49505865	99	0.342261
1	142647224	4	49506823	99	0.365421
1	142647224	4	49506878	99	0.354221
1	142647224	4	49507280	99	0.3882
1	142647224	4	49507518	99	0.365421
1	142647224	4	49507689	99	0.365421
1	142647224	4	49508530	99	0.309289
1	142647224	4	49508679	99	0.365421
1	142647224	4	49509966	99	0.365421
1	142647224	4	49510184	99	0.365421
1	142647224	4	49510336	99	0.366882
1	142647224	4	49510353	99	0.366882
1	142647224	4	49511499	99	0.377377
1	142647224	4	49517841	99	0.353718
1	142647224	4	49518076	99	0.372479
1	142647224	4	49518143	99	0.366013
1	142647224	4	49518264	99	0.372479
1	142647224	4	49518601	99	0.372479
1	142647224	4	49518679	99	0.360988
1	142647224	4	49518730	99	0.365421
1	142647224	4	49518921	99	0.351922
1	142647224	4	49519392	99	0.339344
1	142647224	4	49519717	99	0.358216
1	142647224	4	49520787	99	0.353718
1	142647224	4	49520818	99	0.342261
1	142647224	4	49522985	99	0.346639
1	142647224	4	49525796	99	0.30907
1	142647224	4	49526031	99	0.353718
1	142647224	4	49526071	99	0.343002
1	142647224	4	49526421	99	0.365421
1	142647224	4	49526452	99	0.365421
1	142647224	4	49527664	99	0.338153
1	142647224	4	49528148	99	0.343002
1	142647224	4	49528252	99	0.376017
1	142647224	4	49528881	99	0.365421
1	142647224	4	49529011	99	0.333293
1	142647224	4	49529088	99	0.359123
1	142647224	4	49529106	99	0.359123
1	142647224	4	49529333	99	0.328034
1	142647224	4	49529516	99	0.417638
1	142647224	4	49531001	99	0.351922
1	142647224	4	49531125	99	0.401051
1	142647224	4	49539932	99	0.307304
1	142647224	4	49540142	99	0.351922
1	142647224	4	49540259	99	0.365421
1	142647224	4	49543233	99	0.324345
1	142647224	4	49543348	99	0.394499
1	142647224	4	49547075	99	0.324489
1	142647224	4	49547270	99	0.365421
1	142647224	4	49550161	99	0.304709
1	142647224	4	49552652	99	0.310268
1	142647224	4	49553351	99	0.333448
1	142647224	4	49553753	99	0.353718
1	142647224	4	49553754	99	0.394499
1	142647224	4	49553810	99	0.339344
1	142647224	4	49554573	99	0.365421
1	142647224	4	49560223	99	0.327848
1	142647224	4	49563577	99	0.382176
1	142647224	4	49566573	99	0.365421
1	142647224	4	49567519	99	0.3882
1	142647224	4	49568141	99	0.353718
1	142647224	4	49570387	99	0.319863
1	142647224	4	49571679	99	0.361383
1	142647224	4	49573073	99	0.321652
1	142647224	4	49574673	99	0.365421
1	142647224	4	49575229	99	0.365421
1	142647224	4	49577475	99	0.365421
1	142647224	4	49578811	99	0.365421
1	142647224	4	49581607	99	0.315487
1	142647224	4	49583702	99	0.365421
1	142647224	4	49584109	99	0.365421
1	142647224	4	49586825	99	0.320054
1	142647224	4	49588235	99	0.394499
1	142647224	4	49588243	99	0.394499
1	142647224	4	49588278	99	0.365421
1	142647224	4	49589509	99	0.365421
1	142647224	4	49589714	99	0.365421
1	142647224	4	49590150	99	0.365421
1	142647224	4	49590300	99	0.358564
1	142647224	4	49592034	99	0.345509
1	142647224	4	49592132	99	0.358564
1	142647224	4	49592526	99	0.358564
1	142647224	4	49593414	99	0.350544
1	142647224	4	49593703	99	0.351922
1	142647224	4	49600569	99	0.3882
1	142647224	4	49600878	99	0.382176
1	142647224	4	49602945	99	0.3882
1	142647224	4	49604468	99	0.3882
1	142647224	4	49605904	99	0.3882
1	142647224	4	49605948	99	0.345509
1	142647224	4	49606599	99	0.3882
1	142647224	4	49607761	99	0.3882
1	142647224	4	49607898	99	0.3882
1	142647224	4	49608409	99	0.420691
1	142647224	4	49608995	99	0.3882
1	142647224	4	49609937	99	0.337078
1	142647224	4	49610341	99	0.3882
1	142647224	4	49613051	99	0.3882
1	142647224	4	49618553	99	0.3882
1	142647224	4	49620688	99	0.320054
1	142647224	4	49620999	99	0.3882
1	142647224	4	49624939	99	0.341485
1	142647224	4	49634155	99	0.346423
1	142647224	4	49638499	99	0.300079
1	142647224	4	49638523	99	0.328734
1	142647224	4	49638567	99	0.372479
1	142647224	4	49638728	99	0.346159
1	142647224	4	49638807	99	0.306566
1	142647224	4	49639025	99	0.321855
1	142647224	4	49641037	99	0.341708
1	142647224	4	49643501	99	0.346738
1	142647224	4	49643521	99	0.3882
1	142647224	4	49643528	99	0.339456
1	142647224	4	49643804	99	0.301746
1	142647224	4	49644265	99	0.31142
1	142647224	4	49644398	99	0.30119
1	142647224	4	49646179	99	0.33976
1	142647224	4	49646506	99	0.306566
1	142647224	4	49646741	99	0.314142
1	142647224	4	49646861	99	0.317423
1	142647224	4	49649675	99	0.320475
1	142647224	4	49649682	99	0.30782
1	142647224	4	49657583	99	0.303204
1	142647234	4	49489528	99	0.365421
1	142647234	4	49490093	99	0.365421
1	142647234	4	49490753	99	0.365421
1	142647234	4	49491650	99	0.302716
1	142647234	4	49491652	99	0.302716
1	142647234	4	49491677	99	0.309269
1	142647234	4	49493297	99	0.365421
1	142647234	4	49493535	99	0.365421
1	142647234	4	49494265	99	0.394499
1	142647234	4	49494284	99	0.394499
1	142647234	4	49494390	99	0.309289
1	142647234	4	49494541	99	0.358564
1	142647234	4	49494593	99	0.3882
1	142647234	4	49494780	99	0.382176
1	142647234	4	49495602	99	0.365421
1	142647234	4	49495637	99	0.365421
1	142647234	4	49495968	99	0.365421
1	142647234	4	49496314	99	0.365421
1	142647234	4	49496557	99	0.365421
1	142647234	4	49496996	99	0.365421
1	142647234	4	49497163	99	0.365421
1	142647234	4	49497332	99	0.365421
1	142647234	4	49498106	99	0.365421
1	142647234	4	49498665	99	0.387819
1	142647234	4	49498820	99	0.365421
1	142647234	4	49499591	99	0.365421
1	142647234	4	49500051	99	0.365421
1	142647234	4	49500261	99	0.365421
1	142647234	4	49500570	99	0.365421
1	142647234	4	49501128	99	0.365421
1	142647234	4	49501701	99	0.358564
1	142647234	4	49501995	99	0.377377
1	142647234	4	49502351	99	0.365421
1	142647234	4	49502802	99	0.358564
1	142647234	4	49502916	99	0.365421
1	142647234	4	49504241	99	0.365421
1	142647234	4	49505858	99	0.342261
1	142647234	4	49505865	99	0.342261
1	142647234	4	49506823	99	0.365421
1	142647234	4	49506878	99	0.354221
1	142647234	4	49507280	99	0.3882
1	142647234	4	49507518	99	0.365421
1	142647234	4	49507689	99	0.365421
1	142647234	4	49508530	99	0.309289
1	142647234	4	49508679	99	0.365421
1	142647234	4	49509966	99	0.365421
1	142647234	4	49510184	99	0.365421
1	142647234	4	49510336	99	0.366882
1	142647234	4	49510353	99	0.366882
1	142647234	4	49511499	99	0.377377
1	142647234	4	49517841	99	0.353718
1	142647234	4	49518076	99	0.372479
1	142647234	4	49518143	99	0.366013
1	142647234	4	49518264	99	0.372479
1	142647234	4	49518601	99	0.372479
1	142647234	4	49518679	99	0.360988
1	142647234	4	49518730	99	0.365421
1	142647234	4	49518921	99	0.351922
1	142647234	4	49519392	99	0.339344
1	142647234	4	49519717	99	0.358216
1	142647234	4	49520787	99	0.353718
1	142647234	4	49520818	99	0.342261
1	142647234	4	49522985	99	0.346639
1	142647234	4	49525796	99	0.30907
1	142647234	4	49526031	99	0.353718
1	142647234	4	49526071	99	0.343002
1	142647234	4	49526421	99	0.365421
1	142647234	4	49526452	99	0.365421
1	142647234	4	49527664	99	0.338153
1	142647234	4	49528148	99	0.343002
1	142647234	4	49528252	99	0.376017
1	142647234	4	49528881	99	0.365421
1	142647234	4	49529011	99	0.333293
1	142647234	4	49529088	99	0.359123
1	142647234	4	49529106	99	0.359123
1	142647234	4	49529333	99	0.328034
1	142647234	4	49529516	99	0.417638
1	142647234	4	49531001	99	0.351922
1	142647234	4	49531125	99	0.401051
1	142647234	4	49539932	99	0.307304
1	142647234	4	49540142	99	0.351922
1	142647234	4	49540259	99	0.365421
1	142647234	4	49543233	99	0.324345
1	142647234	4	49543348	99	0.394499
1	142647234	4	49547075	99	0.324489
1	142647234	4	49547270	99	0.365421
1	142647234	4	49550161	99	0.304709
1	142647234	4	49552652	99	0.310268
1	142647234	4	49553351	99	0.333448
1	142647234	4	49553753	99	0.353718
1	142647234	4	49553754	99	0.394499
1	142647234	4	49553810	99	0.339344
1	142647234	4	49554573	99	0.365421
1	142647234	4	49560223	99	0.327848
1	142647234	4	49563577	99	0.382176
1	142647234	4	49566573	99	0.365421
1	142647234	4	49567519	99	0.3882
1	142647234	4	49568141	99	0.353718
1	142647234	4	49570387	99	0.319863
1	142647234	4	49571679	99	0.361383
1	142647234	4	49573073	99	0.321652
1	142647234	4	49574673	99	0.365421
1	142647234	4	49575229	99	0.365421
1	142647234	4	49577475	99	0.365421
1	142647234	4	49578811	99	0.365421
1	142647234	4	49581607	99	0.315487
1	142647234	4	49583702	99	0.365421
1	142647234	4	49584109	99	0.365421
1	142647234	4	49586825	99	0.320054
1	142647234	4	49588235	99	0.394499
1	142647234	4	49588243	99	0.394499
1	142647234	4	49588278	99	0.365421
1	142647234	4	49589509	99	0.365421
1	142647234	4	49589714	99	0.365421
1	142647234	4	49590150	99	0.365421
1	142647234	4	49590300	99	0.358564
1	142647234	4	49592034	99	0.345509
1	142647234	4	49592132	99	0.358564
1	142647234	4	49592526	99	0.358564
1	142647234	4	49593414	99	0.350544
1	142647234	4	49593703	99	0.351922
1	142647234	4	49600569	99	0.3882
1	142647234	4	49600878	99	0.382176
1	142647234	4	49602945	99	0.3882
1	142647234	4	49604468	99	0.3882
1	142647234	4	49605904	99	0.3882
1	142647234	4	49605948	99	0.345509
1	142647234	4	49606599	99	0.3882
1	142647234	4	49607761	99	0.3882
1	142647234	4	49607898	99	0.3882
1	142647234	4	49608409	99	0.420691
1	142647234	4	49608995	99	0.3882
1	142647234	4	49609937	99	0.337078
1	142647234	4	49610341	99	0.3882
1	142647234	4	49613051	99	0.3882
1	142647234	4	49618553	99	0.3882
1	142647234	4	49620688	99	0.320054
1	142647234	4	49620999	99	0.3882
1	142647234	4	49624939	99	0.341485
1	142647234	4	49634155	99	0.346423
1	142647234	4	49638499	99	0.300079
1	142647234	4	49638523	99	0.328734
1	142647234	4	49638567	99	0.372479
1	142647234	4	49638728	99	0.346159
1	142647234	4	49638807	99	0.306566
1	142647234	4	49639025	99	0.321855
1	142647234	4	49641037	99	0.341708
1	142647234	4	49643501	99	0.346738
1	142647234	4	49643521	99	0.3882
1	142647234	4	49643528	99	0.339456
1	142647234	4	49643804	99	0.301746
1	142647234	4	49644265	99	0.31142
1	142647234	4	49644398	99	0.30119
1	142647234	4	49646179	99	0.33976
1	142647234	4	49646506	99	0.306566
1	142647234	4	49646741	99	0.314142
1	142647234	4	49646861	99	0.317423
1	142647234	4	49649675	99	0.320475
1	142647234	4	49649682	99	0.30782
1	142647234	4	49657583	99	0.303204
1	142647291	4	49054680	99	0.34942
1	142647291	4	49063479	99	0.34942
1	142647291	4	49067869	99	0.34942
1	142647291	4	49068998	99	0.34942
1	142647291	4	49084371	99	0.34942
1	142647291	4	49108566	99	0.305035
1	142647291	4	49114108	99	0.310105
1	142647291	4	49166625	99	0.305459
1	142647291	4	49230570	99	0.316463
1	142647291	4	49289887	99	0.30797
1	142647291	4	49318626	99	0.340613
1	142647291	4	49321719	99	0.343712
1	142648461	4	48981658	99	0.307354
1	142648461	4	48982015	99	0.307354
1	142648461	4	48982359	99	0.307354
1	142648461	4	48982678	99	0.307354
1	142648461	4	48982745	99	0.307354
1	142648461	4	48983047	99	0.307354
1	142648461	4	48984857	99	0.307354
1	142648461	4	48986066	99	0.307354
1	142648461	4	48986403	99	0.307354
1	142648461	4	48988705	99	0.307354
1	142648461	4	48989261	99	0.307354
1	142648461	4	48989358	99	0.307354
1	142648461	4	48991011	99	0.307354
1	142648461	4	48991182	99	0.307354
1	142648461	4	48991540	99	0.307354
1	142648461	4	48991837	99	0.307354
1	142648461	4	48992256	99	0.307354
1	142648461	4	48992748	99	0.307354
1	142648461	4	48992761	99	0.307354
1	142648461	4	48994138	99	0.307354
1	142648461	4	48995499	99	0.34294
1	142648461	4	48995616	99	0.34294
1	142648461	4	48995700	99	0.34294
1	142648461	4	48996116	99	0.34294
1	142648461	4	48997350	99	0.34294
1	142648461	4	48998774	99	0.34294
1	142648461	4	48999842	99	0.347011
1	142648461	4	48999963	99	0.34294
1	142648461	4	49000850	99	0.347011
1	142648461	4	49001807	99	0.34294
1	142648461	4	49002221	99	0.34294
1	142648461	4	49006631	99	0.34294
1	142648461	4	49006968	99	0.34294
1	142648461	4	49010952	99	0.40294
1	142648461	4	49011662	99	0.40294
1	142648461	4	49011830	99	0.40294
1	142648461	4	49016482	99	0.40294
1	142648461	4	49016761	99	0.40294
1	142648461	4	49018306	99	0.40294
1	142648461	4	49018914	99	0.40294
1	142648461	4	49019699	99	0.40294
1	142648461	4	49019702	99	0.40294
1	142648461	4	49020171	99	0.40294
1	142648461	4	49021099	99	0.40294
1	142648461	4	49022323	99	0.40294
1	142648461	4	49026596	99	0.40294
1	142648461	4	49026599	99	0.40294
1	142648461	4	49026731	99	0.40294
1	142648461	4	49028006	99	0.40294
1	142648461	4	49028137	99	0.40294
1	142648461	4	49029901	99	0.40294
1	142648461	4	49031855	99	0.40294
1	142648461	4	49033528	99	0.391337
1	142648461	4	49036290	99	0.397876
1	142648461	4	49037588	99	0.397876
1	142648461	4	49037941	99	0.397876
1	142648461	4	49040664	99	0.397876
1	142648461	4	49041094	99	0.397876
1	142648461	4	49041760	99	0.397876
1	142648461	4	49043072	99	0.397876
1	142648461	4	49043925	99	0.386463
1	142648461	4	49044328	99	0.397876
1	142648461	4	49044498	99	0.397876
1	142648461	4	49045168	99	0.397876
1	142648461	4	49047371	99	0.397876
1	142648461	4	49049010	99	0.378387
1	142648461	4	49049101	99	0.397876
1	142648461	4	49049302	99	0.397876
1	142648461	4	49051125	99	0.397876
1	142648461	4	49051765	99	0.397876
1	142648461	4	49053522	99	0.397876
1	142648461	4	49057424	99	0.397876
1	142648461	4	49057912	99	0.397876
1	142648461	4	49057930	99	0.40294
1	142648461	4	49058295	99	0.397876
1	142648461	4	49058699	99	0.397876
1	142648461	4	49061141	99	0.378387
1	142648461	4	49061604	99	0.397876
1	142648461	4	49063872	99	0.397876
1	142648461	4	49064487	99	0.378387
1	142648461	4	49064792	99	0.397876
1	142648461	4	49067323	99	0.397876
1	142648461	4	49067383	99	0.397876
1	142648461	4	49067896	99	0.397876
1	142648461	4	49068488	99	0.397876
1	142648461	4	49068759	99	0.397876
1	142648461	4	49071553	99	0.397876
1	142648461	4	49072424	99	0.338877
1	142648461	4	49072928	99	0.397876
1	142648461	4	49073310	99	0.335425
1	142648461	4	49073562	99	0.397876
1	142648461	4	49073565	99	0.397876
1	142648461	4	49073870	99	0.397876
1	142648461	4	49074102	99	0.383508
1	142648461	4	49074709	99	0.397876
1	142648461	4	49075207	99	0.397876
1	142648461	4	49075479	99	0.367896
1	142648461	4	49075734	99	0.393064
1	142648461	4	49075744	99	0.393064
1	142648461	4	49075752	99	0.393064
1	142648461	4	49076554	99	0.395398
1	142648461	4	49076612	99	0.397876
1	142648461	4	49077294	99	0.397876
1	142648461	4	49078491	99	0.397876
1	142648461	4	49079752	99	0.397876
1	142648461	4	49079984	99	0.397876
1	142648461	4	49080317	99	0.397876
1	142648461	4	49080460	99	0.397876
1	142648461	4	49080629	99	0.397876
1	142648461	4	49080631	99	0.397876
1	142648461	4	49081423	99	0.397876
1	142648461	4	49081474	99	0.397876
1	142648461	4	49081650	99	0.397876
1	142648461	4	49082735	99	0.397876
1	142648461	4	49082906	99	0.397876
1	142648461	4	49084801	99	0.397876
1	142648461	4	49084830	99	0.397876
1	142648461	4	49086663	99	0.32175
1	142648461	4	49087916	99	0.384151
1	142648461	4	49087922	99	0.384151
1	142648461	4	49087928	99	0.384151
1	142648461	4	49087946	99	0.396329
1	142648461	4	49089181	99	0.397876
1	142648461	4	49089388	99	0.397876
1	142648461	4	49091782	99	0.397876
1	142648461	4	49092676	99	0.397876
1	142648461	4	49093197	99	0.397876
1	142648461	4	49102782	99	0.419778
1	142648461	4	49102871	99	0.397876
1	142648461	4	49105102	99	0.303142
1	142648461	4	49105868	99	0.369894
1	142648461	4	49106427	99	0.319925
1	142648461	4	49106503	99	0.416916
1	142648461	4	49107061	99	0.365674
1	142648461	4	49109114	99	0.313922
1	142648461	4	49112624	99	0.389264
1	142648461	4	49115018	99	0.362446
1	142648461	4	49115173	99	0.341766
1	142648461	4	49115881	99	0.309577
1	142648461	4	49116353	99	0.383508
1	142648461	4	49117773	99	0.328458
1	142648461	4	49118022	99	0.385294
1	142648461	4	49118090	99	0.359732
1	142648461	4	49118165	99	0.420884
1	142648461	4	49119914	99	0.381733
1	142648461	4	49120273	99	0.397876
1	142648461	4	49120820	99	0.337328
1	142648461	4	49123214	99	0.311366
1	142648461	4	49144983	99	0.312712
1	142648461	4	49145023	99	0.397876
1	142648461	4	49145186	99	0.348974
1	142648461	4	49145230	99	0.400233
1	142648461	4	49146115	99	0.415504
1	142648461	4	49148014	99	0.378408
1	142648461	4	49148346	99	0.371874
1	142648461	4	49148564	99	0.308005
1	142648461	4	49148696	99	0.397876
1	142648461	4	49149034	99	0.413876
1	142648461	4	49149504	99	0.397876
1	142648461	4	49149693	99	0.335425
1	142648461	4	49150387	99	0.388493
1	142648461	4	49150802	99	0.358382
1	142648461	4	49151340	99	0.365494
1	142648461	4	49151579	99	0.341041
1	142648461	4	49151891	99	0.353554
1	142648461	4	49151982	99	0.386707
1	142648461	4	49153689	99	0.372839
1	142648461	4	49155193	99	0.397876
1	142648461	4	49155408	99	0.397876
1	142648461	4	49156942	99	0.390677
1	142648461	4	49157389	99	0.313066
1	142648461	4	49157609	99	0.40294
1	142648461	4	49157991	99	0.368115
1	142648461	4	49158129	99	0.335227
1	142648461	4	49158159	99	0.313066
1	142648461	4	49162703	99	0.393064
1	142648461	4	49164421	99	0.333174
1	142648461	4	49166594	99	0.351303
1	142648461	4	49168127	99	0.330138
1	142648461	4	49168143	99	0.335227
1	142648461	4	49169796	99	0.397876
1	142648461	4	49170670	99	0.395322
1	142648461	4	49171275	99	0.376116
1	142648461	4	49171577	99	0.378407
1	142648461	4	49172230	99	0.336706
1	142648461	4	49173669	99	0.333126
1	142648461	4	49173839	99	0.397876
1	142648461	4	49174059	99	0.383508
1	142648461	4	49174553	99	0.328458
1	142648461	4	49175306	99	0.393064
1	142648461	4	49175804	99	0.368124
1	142648461	4	49177844	99	0.314875
1	142648461	4	49178072	99	0.313807
1	142648461	4	49179562	99	0.304651
1	142648461	4	49181196	99	0.340388
1	142648461	4	49181845	99	0.434193
1	142648461	4	49182359	99	0.380028
1	142648461	4	49184371	99	0.397876
1	142648461	4	49184958	99	0.397876
1	142648461	4	49185206	99	0.377613
1	142648461	4	49185757	99	0.351303
1	142648461	4	49185824	99	0.366016
1	142648461	4	49185826	99	0.387164
1	142648461	4	49186093	99	0.397876
1	142648461	4	49187348	99	0.397876
1	142648461	4	49188299	99	0.322297
1	142648461	4	49192253	99	0.369894
1	142648461	4	49195760	99	0.393064
1	142648461	4	49197927	99	0.393064
1	142648461	4	49197973	99	0.397876
1	142648461	4	49201211	99	0.401716
1	142648461	4	49202206	99	0.397876
1	142648461	4	49203061	99	0.363744
1	142648461	4	49203328	99	0.368889
1	142648461	4	49203426	99	0.355859
1	142648461	4	49205905	99	0.389264
1	142648461	4	49205918	99	0.389264
1	142648461	4	49206551	99	0.377613
1	142648461	4	49206611	99	0.392964
1	142648461	4	49212473	99	0.378407
1	142648461	4	49216144	99	0.306881
1	142648461	4	49231789	99	0.363259
1	142648461	4	49237812	99	0.424062
1	142648461	4	49239098	99	0.302222
1	142648461	4	49240024	99	0.328458
1	142648461	4	49243223	99	0.383508
1	142648461	4	49246472	99	0.378407
1	142648461	4	49257701	99	0.368889
1	142648461	4	49260439	99	0.397876
1	142648461	4	49262114	99	0.365674
1	142648461	4	49262183	99	0.321266
1	142648461	4	49263234	99	0.31633
1	142648461	4	49268506	99	0.310269
1	142648461	4	49291772	99	0.310174
1	142648461	4	49293053	99	0.327402
1	142648461	4	49298139	99	0.40294
1	142648461	4	49298634	99	0.368007
1	142648461	4	49300527	99	0.335312
1	142648461	4	49300528	99	0.335312
1	142648461	4	49301916	99	0.30188
1	142648461	4	49303090	99	0.367896
1	142648461	4	49303121	99	0.375934
1	142648461	4	49303239	99	0.375934
1	142648461	4	49303590	99	0.375934
1	142648461	4	49303679	99	0.375934
1	142648461	4	49303827	99	0.374406
1	142648461	4	49303915	99	0.375934
1	142648461	4	49303964	99	0.375934
1	142648461	4	49304189	99	0.351505
1	142648461	4	49304352	99	0.331841
1	142648461	4	49304356	99	0.331841
1	142648461	4	49304428	99	0.345616
1	142648461	4	49304465	99	0.330076
1	142648461	4	49306287	99	0.386463
1	142648461	4	49306592	99	0.37563
1	142648461	4	49306627	99	0.386463
1	142648461	4	49306825	99	0.362313
1	142648461	4	49306830	99	0.386463
1	142648461	4	49306913	99	0.397876
1	142648461	4	49308642	99	0.363196
1	142648461	4	49308844	99	0.386463
1	142648461	4	49308951	99	0.358728
1	142648461	4	49309192	99	0.380819
1	142648461	4	49310263	99	0.328458
1	142648461	4	49310408	99	0.317598
1	142648461	4	49310801	99	0.357466
1	142648461	4	49311084	99	0.408268
1	142648461	4	49313044	99	0.381733
1	142648461	4	49313492	99	0.381733
1	142648461	4	49314124	99	0.34846
1	142648461	4	49314503	99	0.411254
1	142648461	4	49314797	99	0.367407
1	142648461	4	49314901	99	0.374443
1	142648461	4	49315421	99	0.393064
1	142648461	4	49315595	99	0.381733
1	142648461	4	49315662	99	0.365623
1	142648461	4	49317413	99	0.327835
1	142648461	4	49317511	99	0.334569
1	142648461	4	49317619	99	0.302652
1	142648461	4	49317620	99	0.408268
1	142648461	4	49318055	99	0.363196
1	142648461	4	49318380	99	0.381733
1	142648461	4	49318597	99	0.350127
1	142648461	4	49318691	99	0.359786
1	142648461	4	49320643	99	0.402736
1	142648461	4	49321018	99	0.339176
1	142648461	4	49321104	99	0.365015
1	142648461	4	49322370	99	0.365575
1	142648461	4	49322671	99	0.397876
1	142648461	4	49324633	99	0.402154
1	142648461	4	49325313	99	0.386463
1	142648461	4	49325337	99	0.366856
1	142648461	4	52680564	99	0.372406
1	142648461	4	52680652	99	0.303661
1	142648461	4	52680658	99	0.303661
1	142648461	4	52680665	99	0.303661
1	142648461	4	52680667	99	0.303661
1	142648461	4	52680680	99	0.344233
1	142648461	4	52680681	99	0.344233
1	142648461	4	52680743	99	0.363196
1	142648461	4	52680773	99	0.358728
1	142648461	4	52680798	99	0.358728
1	142648461	4	52680825	99	0.358728
1	142648461	4	52680826	99	0.358728
1	142648461	4	52680828	99	0.358728
1	142648461	4	52680838	99	0.358728
1	142648461	4	52680889	99	0.363196
1	142648461	4	52680923	99	0.363196
1	142648461	4	52681128	99	0.363196
1	142648461	4	52682360	99	0.363196
1	142648461	4	52682392	99	0.363196
1	142648461	4	52682466	99	0.363196
1	142648461	4	52682571	99	0.363196
1	142648461	4	52683607	99	0.343823
1	142648461	4	52684431	99	0.363196
1	142648461	4	52684891	99	0.363196
1	142648461	4	52685216	99	0.363196
1	142648461	4	52685386	99	0.363196
1	142648461	4	52686352	99	0.363196
1	142648461	4	52686513	99	0.363196
1	142648461	4	52686800	99	0.363196
1	142648461	4	52687323	99	0.363196
1	142648461	4	52687939	99	0.363196
1	142648461	4	52688326	99	0.363196
1	142648461	4	52688572	99	0.363196
1	142648461	4	52689975	99	0.363196
1	142648461	4	52690681	99	0.343823
1	142648461	4	52693333	99	0.336029
1	142648461	4	52693431	99	0.363196
1	142648461	4	52694701	99	0.363196
1	142648461	4	52695704	99	0.363196
1	142648461	4	52696792	99	0.336029
1	142648461	4	52698757	99	0.336029
1	142648461	4	52699324	99	0.34024
1	142648461	4	52699760	99	0.34024
1	142648461	4	52700638	99	0.352852
1	142648461	4	52700771	99	0.33423
1	142648461	4	52703265	99	0.363196
1	142648461	4	52704030	99	0.352852
1	142648461	4	52705089	99	0.352852
1	142648461	4	52705717	99	0.33423
1	142648461	4	52706270	99	0.330098
1	142648461	4	52708882	99	0.339176
1	142648461	4	52710114	99	0.330098
1	142648461	4	52710244	99	0.352852
1	142648461	4	52710913	99	0.330098
1	142648461	4	52711185	99	0.352852
1	142648461	4	52714050	99	0.352852
1	142648461	4	52714122	99	0.352852
1	142648461	4	52714244	99	0.330098
1	142648461	4	52714354	99	0.330098
1	142648461	4	52714511	99	0.330098
1	142648461	4	52715206	99	0.352852
1	142648461	4	52715664	99	0.352852
1	142648461	4	52716008	99	0.352852
1	142648461	4	52727094	99	0.330098
1	142648461	4	52728053	99	0.330098
1	142648461	4	52728094	99	0.330098
1	142648461	4	52728324	99	0.311231
1	142648461	4	52728640	99	0.311231
1	142648461	4	52729142	99	0.330098
1	142648461	4	52732118	99	0.352852
1	142648461	4	52732190	99	0.352852
1	142648461	4	52738919	99	0.352852
1	142648461	4	52738972	99	0.33423
1	142648461	4	52745959	99	0.339176
1	142648461	4	52747129	99	0.352852
1	142648461	4	52747574	99	0.352852
1	142648461	4	52750410	99	0.339176
1	142648461	4	52750652	99	0.352852
1	142648461	4	52752246	99	0.330098
1	142648461	4	52752812	99	0.330098
1	142648461	4	52753118	99	0.330098
1	142648461	4	52754247	99	0.306803
1	142648461	4	52754902	99	0.334446
1	142648461	4	52755214	99	0.352852
1	142648461	4	52756250	99	0.330098
1	142648461	4	52758294	99	0.368353
1	142648461	4	52758503	99	0.344374
1	142648461	4	52761725	99	0.348877
1	142648461	4	52763210	99	0.368353
1	142648461	4	52764013	99	0.322275
1	142648461	4	52765720	99	0.339176
1	142648461	4	52766303	99	0.339176
1	142648461	4	52768705	99	0.368353
1	142648461	4	52770125	99	0.344374
1	142648461	4	52771093	99	0.368353
1	142648461	4	52772429	99	0.368353
1	142648461	4	52772984	99	0.368353
1	142648461	4	52773174	99	0.368353
1	142648461	4	52775440	99	0.339176
1	142648461	4	52776901	99	0.315884
1	142648461	4	52780048	99	0.368353
1	142648461	4	52780989	99	0.335675
1	142648461	4	52781759	99	0.30875
1	142648461	4	52784678	99	0.339176
1	142648461	4	52788557	99	0.344374
1	142648461	4	52788822	99	0.30875
1	142648461	4	52788987	99	0.339176
1	142648461	4	52792779	99	0.362844
1	142648461	4	52795404	99	0.362844
1	142648461	4	52797965	99	0.362844
1	142648461	4	52798624	99	0.362844
1	142648461	4	52800065	99	0.362844
1	142648461	4	52800097	99	0.362844
1	142648461	4	52800298	99	0.362844
1	142648461	4	52800883	99	0.362844
1	142648461	4	52801096	99	0.332176
1	142648461	4	52801203	99	0.362844
1	142648461	4	52802664	99	0.329919
1	142648461	4	52802718	99	0.329919
1	142648461	4	52803414	99	0.332176
1	142648461	4	52804052	99	0.362844
1	142648461	4	52804697	99	0.362844
1	142648461	4	52804766	99	0.362844
1	142648461	4	52804941	99	0.362844
1	142648461	4	52805425	99	0.362844
1	142648461	4	52806043	99	0.362844
1	142648461	4	52806762	99	0.362844
1	142648461	4	52806787	99	0.362844
1	142648461	4	52807114	99	0.362844
1	142648461	4	52807245	99	0.362844
1	142648461	4	52809203	99	0.362844
1	142648461	4	52809705	99	0.362844
1	142648461	4	52809880	99	0.362844
1	142648461	4	52810211	99	0.362844
1	142648461	4	52810307	99	0.362844
1	142648461	4	52811970	99	0.362844
1	142648461	4	52812994	99	0.362844
1	142648461	4	52813873	99	0.362844
1	142648461	4	52814042	99	0.362844
1	142648461	4	52814185	99	0.362844
1	142648461	4	52814859	99	0.362844
1	142648461	4	52815233	99	0.362844
1	142648461	4	52815243	99	0.362844
1	142648461	4	52815272	99	0.362844
1	142648461	4	52815306	99	0.362844
1	142648461	4	52815921	99	0.362844
1	142648461	4	52818203	99	0.362844
1	142648461	4	52818262	99	0.362844
1	142648461	4	52818483	99	0.362844
1	142648461	4	52818664	99	0.362844
1	142648461	4	52819562	99	0.362844
1	142648461	4	52820143	99	0.362844
1	142648461	4	52820909	99	0.362844
1	142648461	4	52821319	99	0.302622
1	142648461	4	52822688	99	0.362844
1	142648461	4	52824993	99	0.362844
1	142648461	4	52825591	99	0.362844
1	142648461	4	52827058	99	0.362844
1	142648461	4	52827223	99	0.362844
1	142648461	4	52828117	99	0.362844
1	142648461	4	52828245	99	0.362844
1	142648461	4	52829450	99	0.362844
1	142648461	4	52830444	99	0.362844
1	142648461	4	52830650	99	0.362844
1	142648461	4	52830752	99	0.362844
1	142648461	4	52833886	99	0.362844
1	142648461	4	52835358	99	0.362844
1	142648461	4	52835379	99	0.362844
1	142648461	4	52835951	99	0.368353
1	142648461	4	52837023	99	0.362844
1	142648461	4	52838161	99	0.362844
1	142648461	4	52838818	99	0.362844
1	142648461	4	52841943	99	0.362844
1	142648461	4	52842148	99	0.362844
1	142648461	4	52843038	99	0.362844
1	142648461	4	52845908	99	0.362844
1	142648461	4	52845912	99	0.362844
1	142648461	4	52846029	99	0.362844
1	142648461	4	52846600	99	0.362844
1	142648461	4	52850766	99	0.362844
1	142648461	4	52851086	99	0.362844
1	142648461	4	52851319	99	0.362844
1	142648461	4	52851502	99	0.332176
1	142648461	4	52851946	99	0.362844
1	142648461	4	52853434	99	0.362844
1	142648461	4	52853959	99	0.362844
1	142648461	4	52854401	99	0.362844
1	142648461	4	52854657	99	0.362844
1	142648461	4	52854746	99	0.362844
1	142648461	4	52855535	99	0.332176
1	142648461	4	52855624	99	0.362844
1	142648461	4	52855845	99	0.362844
1	142648461	4	52856148	99	0.362844
1	142648461	4	52856660	99	0.362844
1	142648461	4	52858083	99	0.362844
1	142648461	4	52860156	99	0.357598
1	142648461	4	52866468	99	0.362844
1	142648461	4	52867437	99	0.362844
1	142648461	4	52871894	99	0.362844
1	142648461	4	52872238	99	0.332176
1	142648461	4	52886170	99	0.362844
1	142648461	4	52888026	99	0.362844
1	142648461	4	52891526	99	0.362844
1	142648461	4	52892175	99	0.362844
1	142648461	4	52892675	99	0.362844
1	142648461	4	52894726	99	0.362844
1	142648461	4	52895415	99	0.362844
1	142648461	4	52896651	99	0.362844
1	142648461	4	52896790	99	0.339176
1	142648461	4	52900235	99	0.362844
1	142648461	4	52900404	99	0.362844
1	142648461	4	52900412	99	0.362844
1	142648461	4	52900447	99	0.375934
1	142648461	4	52900453	99	0.375934
1	142648461	4	52900476	99	0.375934
1	142648461	4	52910411	99	0.311231
1	142648781	4	49118449	99	0.357764
1	142648845	4	49118449	99	0.321019
1	142649021	4	48981658	99	0.317919
1	142649021	4	48982015	99	0.317919
1	142649021	4	48982359	99	0.317919
1	142649021	4	48982678	99	0.317919
1	142649021	4	48982745	99	0.317919
1	142649021	4	48983047	99	0.317919
1	142649021	4	48984857	99	0.317919
1	142649021	4	48986066	99	0.317919
1	142649021	4	48986403	99	0.317919
1	142649021	4	48988705	99	0.317919
1	142649021	4	48989261	99	0.317919
1	142649021	4	48989358	99	0.317919
1	142649021	4	48991011	99	0.317919
1	142649021	4	48991182	99	0.317919
1	142649021	4	48991540	99	0.317919
1	142649021	4	48991837	99	0.317919
1	142649021	4	48992256	99	0.317919
1	142649021	4	48992748	99	0.317919
1	142649021	4	48992761	99	0.317919
1	142649021	4	48994138	99	0.317919
1	142649021	4	48995499	99	0.3303
1	142649021	4	48995616	99	0.3303
1	142649021	4	48995700	99	0.3303
1	142649021	4	48996116	99	0.3303
1	142649021	4	48997350	99	0.3303
1	142649021	4	48998347	99	0.300854
1	142649021	4	48998774	99	0.3303
1	142649021	4	48999842	99	0.327075
1	142649021	4	48999963	99	0.3303
1	142649021	4	49000850	99	0.327075
1	142649021	4	49001807	99	0.3303
1	142649021	4	49002221	99	0.3303
1	142649021	4	49006631	99	0.3303
1	142649021	4	49006968	99	0.3303
1	142649021	4	49010952	99	0.395938
1	142649021	4	49011662	99	0.395938
1	142649021	4	49011830	99	0.395938
1	142649021	4	49016482	99	0.395938
1	142649021	4	49016761	99	0.395938
1	142649021	4	49018306	99	0.395938
1	142649021	4	49018914	99	0.395938
1	142649021	4	49019699	99	0.395938
1	142649021	4	49019702	99	0.395938
1	142649021	4	49020171	99	0.395938
1	142649021	4	49021099	99	0.395938
1	142649021	4	49022323	99	0.395938
1	142649021	4	49026596	99	0.395938
1	142649021	4	49026599	99	0.395938
1	142649021	4	49026731	99	0.395938
1	142649021	4	49028006	99	0.395938
1	142649021	4	49028137	99	0.395938
1	142649021	4	49029901	99	0.395938
1	142649021	4	49031855	99	0.395938
1	142649021	4	49033528	99	0.355763
1	142649021	4	49036290	99	0.398538
1	142649021	4	49037588	99	0.398538
1	142649021	4	49037941	99	0.398538
1	142649021	4	49039586	99	0.343038
1	142649021	4	49040664	99	0.398538
1	142649021	4	49041094	99	0.398538
1	142649021	4	49041760	99	0.398538
1	142649021	4	49043072	99	0.398538
1	142649021	4	49043925	99	0.379747
1	142649021	4	49044328	99	0.398538
1	142649021	4	49044498	99	0.398538
1	142649021	4	49045168	99	0.398538
1	142649021	4	49047371	99	0.398538
1	142649021	4	49049010	99	0.407266
1	142649021	4	49049101	99	0.398538
1	142649021	4	49049302	99	0.398538
1	142649021	4	49051125	99	0.398538
1	142649021	4	49051765	99	0.398538
1	142649021	4	49053522	99	0.398538
1	142649021	4	49057424	99	0.398538
1	142649021	4	49057608	99	0.309761
1	142649021	4	49057912	99	0.398538
1	142649021	4	49057930	99	0.395938
1	142649021	4	49058295	99	0.398538
1	142649021	4	49058699	99	0.398538
1	142649021	4	49061141	99	0.407266
1	142649021	4	49061604	99	0.398538
1	142649021	4	49063872	99	0.398538
1	142649021	4	49064487	99	0.407266
1	142649021	4	49064792	99	0.398538
1	142649021	4	49067323	99	0.398538
1	142649021	4	49067383	99	0.398538
1	142649021	4	49067896	99	0.398538
1	142649021	4	49068488	99	0.398538
1	142649021	4	49068759	99	0.398538
1	142649021	4	49071553	99	0.398538
1	142649021	4	49072928	99	0.398538
1	142649021	4	49073310	99	0.374427
1	142649021	4	49073562	99	0.398538
1	142649021	4	49073565	99	0.398538
1	142649021	4	49073870	99	0.398538
1	142649021	4	49074102	99	0.389171
1	142649021	4	49074709	99	0.398538
1	142649021	4	49075207	99	0.398538
1	142649021	4	49075479	99	0.395938
1	142649021	4	49075734	99	0.401309
1	142649021	4	49075744	99	0.401309
1	142649021	4	49075752	99	0.401309
1	142649021	4	49076554	99	0.309044
1	142649021	4	49076612	99	0.398538
1	142649021	4	49077294	99	0.398538
1	142649021	4	49078491	99	0.398538
1	142649021	4	49079752	99	0.398538
1	142649021	4	49079984	99	0.398538
1	142649021	4	49080317	99	0.398538
1	142649021	4	49080460	99	0.398538
1	142649021	4	49080629	99	0.398538
1	142649021	4	49080631	99	0.398538
1	142649021	4	49081423	99	0.398538
1	142649021	4	49081474	99	0.398538
1	142649021	4	49081650	99	0.398538
1	142649021	4	49082735	99	0.398538
1	142649021	4	49082906	99	0.398538
1	142649021	4	49084801	99	0.398538
1	142649021	4	49084830	99	0.398538
1	142649021	4	49086663	99	0.302766
1	142649021	4	49087916	99	0.333967
1	142649021	4	49087922	99	0.333967
1	142649021	4	49087928	99	0.333967
1	142649021	4	49087946	99	0.316132
1	142649021	4	49089181	99	0.398538
1	142649021	4	49089388	99	0.398538
1	142649021	4	49091782	99	0.398538
1	142649021	4	49092676	99	0.398538
1	142649021	4	49093197	99	0.398538
1	142649021	4	49098779	99	0.344108
1	142649021	4	49102782	99	0.389171
1	142649021	4	49102871	99	0.398538
1	142649021	4	49105102	99	0.36818
1	142649021	4	49105868	99	0.382609
1	142649021	4	49106503	99	0.339113
1	142649021	4	49107061	99	0.345885
1	142649021	4	49109114	99	0.301142
1	142649021	4	49110626	99	0.404989
1	142649021	4	49112624	99	0.387267
1	142649021	4	49115018	99	0.331125
1	142649021	4	49115173	99	0.301622
1	142649021	4	49116353	99	0.389171
1	142649021	4	49117773	99	0.342531
1	142649021	4	49118022	99	0.421231
1	142649021	4	49118090	99	0.321557
1	142649021	4	49118165	99	0.374291
1	142649021	4	49119914	99	0.382368
1	142649021	4	49120273	99	0.398538
1	142649021	4	49120820	99	0.380985
1	142649021	4	49121400	99	0.399298
1	142649021	4	49144983	99	0.314589
1	142649021	4	49145023	99	0.398538
1	142649021	4	49145230	99	0.340107
1	142649021	4	49145788	99	0.342985
1	142649021	4	49146115	99	0.381485
1	142649021	4	49148014	99	0.378799
1	142649021	4	49148265	99	0.300898
1	142649021	4	49148346	99	0.382646
1	142649021	4	49148696	99	0.398538
1	142649021	4	49149034	99	0.391253
1	142649021	4	49149504	99	0.398538
1	142649021	4	49149693	99	0.337206
1	142649021	4	49150387	99	0.366667
1	142649021	4	49150802	99	0.307618
1	142649021	4	49151340	99	0.302707
1	142649021	4	49151579	99	0.311654
1	142649021	4	49151891	99	0.314589
1	142649021	4	49151982	99	0.361
1	142649021	4	49153689	99	0.393509
1	142649021	4	49155193	99	0.398538
1	142649021	4	49155408	99	0.398538
1	142649021	4	49156942	99	0.317121
1	142649021	4	49157389	99	0.339558
1	142649021	4	49157609	99	0.395938
1	142649021	4	49157991	99	0.331692
1	142649021	4	49158129	99	0.363594
1	142649021	4	49158159	99	0.339558
1	142649021	4	49158842	99	0.350604
1	142649021	4	49162703	99	0.401309
1	142649021	4	49164421	99	0.387927
1	142649021	4	49166594	99	0.361
1	142649021	4	49168127	99	0.457531
1	142649021	4	49168143	99	0.438522
1	142649021	4	49169796	99	0.398538
1	142649021	4	49170670	99	0.385542
1	142649021	4	49171275	99	0.376394
1	142649021	4	49171577	99	0.381485
1	142649021	4	49173669	99	0.387546
1	142649021	4	49173839	99	0.398538
1	142649021	4	49174059	99	0.389171
1	142649021	4	49174553	99	0.342531
1	142649021	4	49175306	99	0.401309
1	142649021	4	49177844	99	0.330105
1	142649021	4	49178072	99	0.387253
1	142649021	4	49178135	99	0.361685
1	142649021	4	49179562	99	0.344079
1	142649021	4	49181196	99	0.324258
1	142649021	4	49181845	99	0.364571
1	142649021	4	49182359	99	0.372995
1	142649021	4	49184371	99	0.398538
1	142649021	4	49184958	99	0.398538
1	142649021	4	49185206	99	0.351452
1	142649021	4	49185757	99	0.361
1	142649021	4	49185824	99	0.316477
1	142649021	4	49185826	99	0.332988
1	142649021	4	49186093	99	0.398538
1	142649021	4	49187348	99	0.398538
1	142649021	4	49188299	99	0.404737
1	142649021	4	49192253	99	0.345304
1	142649021	4	49195760	99	0.363735
1	142649021	4	49197927	99	0.363735
1	142649021	4	49197973	99	0.398538
1	142649021	4	49201211	99	0.384386
1	142649021	4	49202206	99	0.398538
1	142649021	4	49203061	99	0.387094
1	142649021	4	49203328	99	0.347591
1	142649021	4	49203426	99	0.352903
1	142649021	4	49205905	99	0.427085
1	142649021	4	49205918	99	0.427085
1	142649021	4	49206551	99	0.351452
1	142649021	4	49206611	99	0.359361
1	142649021	4	49212473	99	0.381485
1	142649021	4	49227587	99	0.311481
1	142649021	4	49237708	99	0.361761
1	142649021	4	49237812	99	0.443667
1	142649021	4	49240024	99	0.342531
1	142649021	4	49242549	99	0.457672
1	142649021	4	49243223	99	0.389171
1	142649021	4	49246472	99	0.343041
1	142649021	4	49257701	99	0.383667
1	142649021	4	49259411	99	0.361324
1	142649021	4	49260439	99	0.398538
1	142649021	4	49262114	99	0.384
1	142649021	4	49262183	99	0.338967
1	142649021	4	49263234	99	0.382415
1	142649021	4	49264846	99	0.422009
1	142649021	4	49267696	99	0.306655
1	142649021	4	49268506	99	0.452486
1	142649021	4	49268848	99	0.370502
1	142649021	4	49271261	99	0.324947
1	142649021	4	49291495	99	0.35369
1	142649021	4	49291772	99	0.396907
1	142649021	4	49292455	99	0.30449
1	142649021	4	49298139	99	0.395938
1	142649021	4	49298634	99	0.384386
1	142649021	4	49303090	99	0.395938
1	142649021	4	49303121	99	0.398749
1	142649021	4	49303239	99	0.398749
1	142649021	4	49303590	99	0.398749
1	142649021	4	49303679	99	0.398749
1	142649021	4	49303827	99	0.374328
1	142649021	4	49303915	99	0.398749
1	142649021	4	49303964	99	0.398749
1	142649021	4	49304189	99	0.372546
1	142649021	4	49304352	99	0.380126
1	142649021	4	49304356	99	0.380126
1	142649021	4	49304428	99	0.380583
1	142649021	4	49304465	99	0.451972
1	142649021	4	49304469	99	0.374371
1	142649021	4	49306287	99	0.417613
1	142649021	4	49306592	99	0.392516
1	142649021	4	49306627	99	0.417613
1	142649021	4	49306825	99	0.412942
1	142649021	4	49306830	99	0.417613
1	142649021	4	49306913	99	0.398538
1	142649021	4	49308642	99	0.398538
1	142649021	4	49308844	99	0.417613
1	142649021	4	49308951	99	0.401309
1	142649021	4	49309192	99	0.396451
1	142649021	4	49310263	99	0.342531
1	142649021	4	49310408	99	0.361
1	142649021	4	49310801	99	0.41519
1	142649021	4	49311084	99	0.393509
1	142649021	4	49313044	99	0.42021
1	142649021	4	49313492	99	0.42021
1	142649021	4	49314124	99	0.42021
1	142649021	4	49314503	99	0.401582
1	142649021	4	49314797	99	0.41087
1	142649021	4	49314901	99	0.379668
1	142649021	4	49315421	99	0.401309
1	142649021	4	49315595	99	0.42021
1	142649021	4	49315662	99	0.352678
1	142649021	4	49315919	99	0.385153
1	142649021	4	49317273	99	0.319737
1	142649021	4	49317413	99	0.403261
1	142649021	4	49317511	99	0.378893
1	142649021	4	49318055	99	0.398538
1	142649021	4	49318240	99	0.352678
1	142649021	4	49318380	99	0.42021
1	142649021	4	49318388	99	0.324418
1	142649021	4	49318597	99	0.361741
1	142649021	4	49318691	99	0.385542
1	142649021	4	49320643	99	0.429033
1	142649021	4	49321018	99	0.408977
1	142649021	4	49321104	99	0.35826
1	142649021	4	49322370	99	0.385717
1	142649021	4	49322671	99	0.43798
1	142649021	4	49324633	99	0.41087
1	142649021	4	49325075	99	0.367181
1	142649021	4	49325313	99	0.34368
1	142649021	4	49325337	99	0.396442
1	142649021	4	52680564	99	0.417723
1	142649021	4	52680680	99	0.306126
1	142649021	4	52680681	99	0.306126
1	142649021	4	52680743	99	0.360957
1	142649021	4	52680773	99	0.363735
1	142649021	4	52680798	99	0.363735
1	142649021	4	52680825	99	0.363735
1	142649021	4	52680826	99	0.363735
1	142649021	4	52680828	99	0.363735
1	142649021	4	52680838	99	0.363735
1	142649021	4	52680889	99	0.398538
1	142649021	4	52680923	99	0.398538
1	142649021	4	52681128	99	0.398538
1	142649021	4	52682360	99	0.398538
1	142649021	4	52682392	99	0.398538
1	142649021	4	52682466	99	0.398538
1	142649021	4	52682571	99	0.398538
1	142649021	4	52683607	99	0.391253
1	142649021	4	52684431	99	0.398538
1	142649021	4	52684891	99	0.398538
1	142649021	4	52685216	99	0.398538
1	142649021	4	52685386	99	0.398538
1	142649021	4	52686352	99	0.398538
1	142649021	4	52686513	99	0.398538
1	142649021	4	52686800	99	0.398538
1	142649021	4	52687323	99	0.398538
1	142649021	4	52687939	99	0.398538
1	142649021	4	52688326	99	0.398538
1	142649021	4	52688572	99	0.398538
1	142649021	4	52689975	99	0.398538
1	142649021	4	52690681	99	0.391253
1	142649021	4	52693333	99	0.382609
1	142649021	4	52693431	99	0.398538
1	142649021	4	52694701	99	0.398538
1	142649021	4	52695704	99	0.398538
1	142649021	4	52696792	99	0.382609
1	142649021	4	52698757	99	0.382609
1	142649021	4	52699324	99	0.379668
1	142649021	4	52699760	99	0.379668
1	142649021	4	52700638	99	0.379747
1	142649021	4	52700771	99	0.372832
1	142649021	4	52703265	99	0.360957
1	142649021	4	52704030	99	0.379747
1	142649021	4	52705089	99	0.379747
1	142649021	4	52705717	99	0.372832
1	142649021	4	52706270	99	0.360957
1	142649021	4	52708882	99	0.370847
1	142649021	4	52710114	99	0.360957
1	142649021	4	52710244	99	0.379747
1	142649021	4	52710913	99	0.360957
1	142649021	4	52711185	99	0.379747
1	142649021	4	52714050	99	0.379747
1	142649021	4	52714122	99	0.379747
1	142649021	4	52714244	99	0.360957
1	142649021	4	52714354	99	0.360957
1	142649021	4	52714511	99	0.360957
1	142649021	4	52715206	99	0.379747
1	142649021	4	52715664	99	0.379747
1	142649021	4	52716008	99	0.379747
1	142649021	4	52727094	99	0.360957
1	142649021	4	52728053	99	0.360957
1	142649021	4	52728094	99	0.360957
1	142649021	4	52728324	99	0.353551
1	142649021	4	52728640	99	0.353551
1	142649021	4	52729142	99	0.360957
1	142649021	4	52732118	99	0.379747
1	142649021	4	52732190	99	0.379747
1	142649021	4	52738919	99	0.379747
1	142649021	4	52738972	99	0.372832
1	142649021	4	52745959	99	0.370847
1	142649021	4	52747129	99	0.379747
1	142649021	4	52747574	99	0.379747
1	142649021	4	52750410	99	0.370847
1	142649021	4	52750652	99	0.379747
1	142649021	4	52752246	99	0.360957
1	142649021	4	52752812	99	0.360957
1	142649021	4	52753118	99	0.360957
1	142649021	4	52754247	99	0.355864
1	142649021	4	52754902	99	0.358333
1	142649021	4	52755214	99	0.379747
1	142649021	4	52756250	99	0.360957
1	142649021	4	52758294	99	0.31717
1	142649021	4	52761725	99	0.315546
1	142649021	4	52763210	99	0.31717
1	142649021	4	52765720	99	0.300183
1	142649021	4	52766303	99	0.300183
1	142649021	4	52768705	99	0.31717
1	142649021	4	52771093	99	0.31717
1	142649021	4	52772429	99	0.31717
1	142649021	4	52772984	99	0.31717
1	142649021	4	52773174	99	0.31717
1	142649021	4	52775440	99	0.300183
1	142649021	4	52780048	99	0.31717
1	142649021	4	52784678	99	0.300183
1	142649021	4	52788987	99	0.300183
1	142649021	4	52792779	99	0.319004
1	142649021	4	52795404	99	0.319004
1	142649021	4	52797965	99	0.319004
1	142649021	4	52798624	99	0.319004
1	142649021	4	52800065	99	0.319004
1	142649021	4	52800097	99	0.319004
1	142649021	4	52800298	99	0.319004
1	142649021	4	52800883	99	0.319004
1	142649021	4	52801096	99	0.301131
1	142649021	4	52801203	99	0.319004
1	142649021	4	52803414	99	0.301131
1	142649021	4	52804052	99	0.319004
1	142649021	4	52804697	99	0.319004
1	142649021	4	52804766	99	0.319004
1	142649021	4	52804941	99	0.319004
1	142649021	4	52805425	99	0.319004
1	142649021	4	52806043	99	0.319004
1	142649021	4	52806762	99	0.319004
1	142649021	4	52806787	99	0.319004
1	142649021	4	52807114	99	0.319004
1	142649021	4	52807245	99	0.319004
1	142649021	4	52809203	99	0.319004
1	142649021	4	52809705	99	0.319004
1	142649021	4	52809880	99	0.319004
1	142649021	4	52810211	99	0.319004
1	142649021	4	52810307	99	0.319004
1	142649021	4	52811970	99	0.319004
1	142649021	4	52812994	99	0.319004
1	142649021	4	52813873	99	0.319004
1	142649021	4	52814042	99	0.319004
1	142649021	4	52814185	99	0.319004
1	142649021	4	52814859	99	0.319004
1	142649021	4	52815233	99	0.319004
1	142649021	4	52815243	99	0.319004
1	142649021	4	52815272	99	0.319004
1	142649021	4	52815306	99	0.319004
1	142649021	4	52815921	99	0.319004
1	142649021	4	52818203	99	0.319004
1	142649021	4	52818262	99	0.319004
1	142649021	4	52818483	99	0.319004
1	142649021	4	52818664	99	0.319004
1	142649021	4	52819562	99	0.319004
1	142649021	4	52820143	99	0.319004
1	142649021	4	52820909	99	0.319004
1	142649021	4	52822688	99	0.319004
1	142649021	4	52824993	99	0.319004
1	142649021	4	52825591	99	0.319004
1	142649021	4	52827058	99	0.319004
1	142649021	4	52827223	99	0.319004
1	142649021	4	52828117	99	0.319004
1	142649021	4	52828245	99	0.319004
1	142649021	4	52829450	99	0.319004
1	142649021	4	52830444	99	0.319004
1	142649021	4	52830650	99	0.319004
1	142649021	4	52830752	99	0.319004
1	142649021	4	52833886	99	0.319004
1	142649021	4	52835358	99	0.319004
1	142649021	4	52835379	99	0.319004
1	142649021	4	52835951	99	0.31717
1	142649021	4	52837023	99	0.319004
1	142649021	4	52838161	99	0.319004
1	142649021	4	52838818	99	0.319004
1	142649021	4	52841943	99	0.319004
1	142649021	4	52842148	99	0.319004
1	142649021	4	52843038	99	0.319004
1	142649021	4	52845908	99	0.319004
1	142649021	4	52845912	99	0.319004
1	142649021	4	52846029	99	0.319004
1	142649021	4	52846600	99	0.319004
1	142649021	4	52850766	99	0.319004
1	142649021	4	52851086	99	0.319004
1	142649021	4	52851319	99	0.319004
1	142649021	4	52851502	99	0.301131
1	142649021	4	52851946	99	0.319004
1	142649021	4	52853434	99	0.319004
1	142649021	4	52853959	99	0.319004
1	142649021	4	52854401	99	0.319004
1	142649021	4	52854657	99	0.319004
1	142649021	4	52854746	99	0.319004
1	142649021	4	52855535	99	0.301131
1	142649021	4	52855624	99	0.319004
1	142649021	4	52855845	99	0.319004
1	142649021	4	52856148	99	0.319004
1	142649021	4	52856660	99	0.319004
1	142649021	4	52858083	99	0.319004
1	142649021	4	52860156	99	0.320974
1	142649021	4	52866468	99	0.319004
1	142649021	4	52867437	99	0.319004
1	142649021	4	52871768	99	0.306178
1	142649021	4	52871894	99	0.319004
1	142649021	4	52872238	99	0.301131
1	142649021	4	52886170	99	0.319004
1	142649021	4	52888026	99	0.319004
1	142649021	4	52891526	99	0.319004
1	142649021	4	52892175	99	0.319004
1	142649021	4	52892675	99	0.319004
1	142649021	4	52894726	99	0.319004
1	142649021	4	52895415	99	0.319004
1	142649021	4	52896651	99	0.319004
1	142649021	4	52896790	99	0.300183
1	142649021	4	52900235	99	0.319004
1	142649021	4	52900404	99	0.319004
1	142649021	4	52900412	99	0.319004
1	142649021	4	52900447	99	0.32768
1	142649021	4	52900453	99	0.32768
1	142649021	4	52900476	99	0.32768
1	142649340	4	49158705	99	0.381026
1	142649714	4	49158705	99	0.308087
1	142649718	4	49158705	99	0.308087
1	142649762	4	49158705	99	0.381026
1	142649830	4	48986359	99	0.342935
1	142649830	4	48988450	99	0.342935
1	142649830	4	49010952	99	0.355825
1	142649830	4	49011662	99	0.355825
1	142649830	4	49011830	99	0.355825
1	142649830	4	49016482	99	0.355825
1	142649830	4	49016761	99	0.355825
1	142649830	4	49018306	99	0.355825
1	142649830	4	49018914	99	0.355825
1	142649830	4	49019699	99	0.355825
1	142649830	4	49019702	99	0.355825
1	142649830	4	49020171	99	0.355825
1	142649830	4	49021099	99	0.355825
1	142649830	4	49022323	99	0.355825
1	142649830	4	49022431	99	0.353507
1	142649830	4	49026596	99	0.355825
1	142649830	4	49026599	99	0.355825
1	142649830	4	49026731	99	0.355825
1	142649830	4	49028006	99	0.355825
1	142649830	4	49028137	99	0.355825
1	142649830	4	49029901	99	0.355825
1	142649830	4	49031855	99	0.355825
1	142649830	4	49033528	99	0.361836
1	142649830	4	49036290	99	0.365608
1	142649830	4	49037588	99	0.365608
1	142649830	4	49037941	99	0.365608
1	142649830	4	49040664	99	0.365608
1	142649830	4	49041094	99	0.365608
1	142649830	4	49041399	99	0.486239
1	142649830	4	49041760	99	0.365608
1	142649830	4	49043072	99	0.365608
1	142649830	4	49043925	99	0.377551
1	142649830	4	49044328	99	0.365608
1	142649830	4	49044498	99	0.365608
1	142649830	4	49045168	99	0.365608
1	142649830	4	49047371	99	0.365608
1	142649830	4	49049010	99	0.331446
1	142649830	4	49049101	99	0.365608
1	142649830	4	49049302	99	0.365608
1	142649830	4	49051125	99	0.365608
1	142649830	4	49051765	99	0.365608
1	142649830	4	49053522	99	0.365608
1	142649830	4	49054680	99	0.828262
1	142649830	4	49057424	99	0.365608
1	142649830	4	49057608	99	0.301437
1	142649830	4	49057912	99	0.365608
1	142649830	4	49057930	99	0.355825
1	142649830	4	49058295	99	0.365608
1	142649830	4	49058699	99	0.365608
1	142649830	4	49061141	99	0.331446
1	142649830	4	49061604	99	0.365608
1	142649830	4	49063479	99	0.828262
1	142649830	4	49063872	99	0.365608
1	142649830	4	49064487	99	0.331446
1	142649830	4	49064792	99	0.365608
1	142649830	4	49067323	99	0.365608
1	142649830	4	49067383	99	0.365608
1	142649830	4	49067869	99	0.828262
1	142649830	4	49067896	99	0.365608
1	142649830	4	49068488	99	0.365608
1	142649830	4	49068759	99	0.365608
1	142649830	4	49068998	99	0.828262
1	142649830	4	49071553	99	0.365608
1	142649830	4	49072928	99	0.365608
1	142649830	4	49073310	99	0.385142
1	142649830	4	49073562	99	0.365608
1	142649830	4	49073565	99	0.365608
1	142649830	4	49073870	99	0.365608
1	142649830	4	49074102	99	0.327747
1	142649830	4	49074709	99	0.365608
1	142649830	4	49075207	99	0.365608
1	142649830	4	49075479	99	0.355825
1	142649830	4	49075734	99	0.338973
1	142649830	4	49075744	99	0.338973
1	142649830	4	49075752	99	0.338973
1	142649830	4	49076554	99	0.34126
1	142649830	4	49076612	99	0.365608
1	142649830	4	49077294	99	0.365608
1	142649830	4	49078491	99	0.365608
1	142649830	4	49079752	99	0.365608
1	142649830	4	49079984	99	0.365608
1	142649830	4	49080317	99	0.365608
1	142649830	4	49080460	99	0.365608
1	142649830	4	49080629	99	0.365608
1	142649830	4	49080631	99	0.365608
1	142649830	4	49081423	99	0.365608
1	142649830	4	49081474	99	0.365608
1	142649830	4	49081650	99	0.365608
1	142649830	4	49082735	99	0.365608
1	142649830	4	49082906	99	0.365608
1	142649830	4	49084371	99	0.828262
1	142649830	4	49084801	99	0.365608
1	142649830	4	49084830	99	0.365608
1	142649830	4	49087916	99	0.323363
1	142649830	4	49087922	99	0.323363
1	142649830	4	49087928	99	0.323363
1	142649830	4	49089181	99	0.365608
1	142649830	4	49089388	99	0.365608
1	142649830	4	49091782	99	0.365608
1	142649830	4	49092676	99	0.365608
1	142649830	4	49093197	99	0.365608
1	142649830	4	49100322	99	0.336381
1	142649830	4	49102782	99	0.327747
1	142649830	4	49102871	99	0.365608
1	142649830	4	49105867	99	0.335549
1	142649830	4	49107061	99	0.301437
1	142649830	4	49108122	99	0.300208
1	142649830	4	49108566	99	0.87143
1	142649830	4	49108850	99	0.358008
1	142649830	4	49110208	99	0.474285
1	142649830	4	49110658	99	0.313594
1	142649830	4	49110663	99	0.313594
1	142649830	4	49112152	99	0.336361
1	142649830	4	49113392	99	0.423096
1	142649830	4	49113952	99	0.320305
1	142649830	4	49114108	99	0.884432
1	142649830	4	49114257	99	0.444678
1	142649830	4	49116293	99	0.36774
1	142649830	4	49116353	99	0.327747
1	142649830	4	49117773	99	0.369205
1	142649830	4	49118165	99	0.33416
1	142649830	4	49119914	99	0.387391
1	142649830	4	49120273	99	0.365608
1	142649830	4	49122028	99	0.352583
1	142649830	4	49122316	99	0.359615
1	142649830	4	49145023	99	0.365608
1	142649830	4	49145385	99	0.308804
1	142649830	4	49145389	99	0.308804
1	142649830	4	49148040	99	0.300663
1	142649830	4	49148564	99	0.325869
1	142649830	4	49148696	99	0.365608
1	142649830	4	49149034	99	0.336902
1	142649830	4	49149504	99	0.365608
1	142649830	4	49149693	99	0.42522
1	142649830	4	49150387	99	0.313678
1	142649830	4	49150537	99	0.482642
1	142649830	4	49150933	99	0.408786
1	142649830	4	49151256	99	0.47473
1	142649830	4	49151982	99	0.342195
1	142649830	4	49152466	99	0.42879
1	142649830	4	49153689	99	0.310696
1	142649830	4	49155193	99	0.365608
1	142649830	4	49155408	99	0.365608
1	142649830	4	49155447	99	0.400376
1	142649830	4	49157609	99	0.355825
1	142649830	4	49161501	99	0.377854
1	142649830	4	49162703	99	0.338973
1	142649830	4	49166594	99	0.380543
1	142649830	4	49166625	99	0.734882
1	142649830	4	49169003	99	0.335684
1	142649830	4	49169796	99	0.365608
1	142649830	4	49170670	99	0.31002
1	142649830	4	49171441	99	0.442753
1	142649830	4	49172565	99	0.390109
1	142649830	4	49173839	99	0.365608
1	142649830	4	49174059	99	0.327747
1	142649830	4	49174553	99	0.369205
1	142649830	4	49175306	99	0.338973
1	142649830	4	49175804	99	0.336381
1	142649830	4	49181196	99	0.319422
1	142649830	4	49181845	99	0.306047
1	142649830	4	49182359	99	0.333275
1	142649830	4	49183850	99	0.534568
1	142649830	4	49184371	99	0.365608
1	142649830	4	49184958	99	0.365608
1	142649830	4	49185757	99	0.380543
1	142649830	4	49185824	99	0.303312
1	142649830	4	49186093	99	0.365608
1	142649830	4	49187348	99	0.365608
1	142649830	4	49192253	99	0.402626
1	142649830	4	49195760	99	0.375614
1	142649830	4	49197927	99	0.375614
1	142649830	4	49197973	99	0.365608
1	142649830	4	49202206	99	0.365608
1	142649830	4	49203426	99	0.354395
1	142649830	4	49210652	99	0.331162
1	142649830	4	49213451	99	0.322175
1	142649830	4	49217943	99	0.412727
1	142649830	4	49219857	99	0.42879
1	142649830	4	49228297	99	0.377854
1	142649830	4	49230570	99	0.921506
1	142649830	4	49237812	99	0.348831
1	142649830	4	49238095	99	0.878804
1	142649830	4	49240024	99	0.369205
1	142649830	4	49243223	99	0.327747
1	142649830	4	49250266	99	0.418462
1	142649830	4	49260439	99	0.365608
1	142649830	4	49262114	99	0.301437
1	142649830	4	49264007	99	0.407526
1	142649830	4	49269583	99	0.410787
1	142649830	4	49271982	99	0.34851
1	142649830	4	49289887	99	0.333222
1	142649830	4	49293053	99	0.326055
1	142649830	4	49298139	99	0.355825
1	142649830	4	49303090	99	0.355825
1	142649830	4	49303121	99	0.389649
1	142649830	4	49303239	99	0.389649
1	142649830	4	49303590	99	0.389649
1	142649830	4	49303679	99	0.389649
1	142649830	4	49303915	99	0.389649
1	142649830	4	49303964	99	0.389649
1	142649830	4	49306287	99	0.341275
1	142649830	4	49306627	99	0.377551
1	142649830	4	49306825	99	0.358508
1	142649830	4	49306830	99	0.377551
1	142649830	4	49306913	99	0.365608
1	142649830	4	49308642	99	0.403774
1	142649830	4	49308844	99	0.377551
1	142649830	4	49308951	99	0.375614
1	142649830	4	49309192	99	0.344191
1	142649830	4	49310263	99	0.4098
1	142649830	4	49310408	99	0.380543
1	142649830	4	49310801	99	0.367925
1	142649830	4	49311084	99	0.346259
1	142649830	4	49313044	99	0.350774
1	142649830	4	49313492	99	0.350774
1	142649830	4	49313984	99	0.335991
1	142649830	4	49314033	99	0.306412
1	142649830	4	49314124	99	0.315974
1	142649830	4	49314163	99	0.331654
1	142649830	4	49314797	99	0.313987
1	142649830	4	49314901	99	0.353822
1	142649830	4	49315421	99	0.338973
1	142649830	4	49315595	99	0.350774
1	142649830	4	49317413	99	0.306047
1	142649830	4	49318055	99	0.365608
1	142649830	4	49318240	99	0.312563
1	142649830	4	49318380	99	0.350774
1	142649830	4	49318626	99	0.48221
1	142649830	4	49318691	99	0.31002
1	142649830	4	49320643	99	0.380575
1	142649830	4	49321018	99	0.305272
1	142649830	4	49321719	99	0.612274
1	142649830	4	49322370	99	0.302169
1	142649830	4	49324633	99	0.349294
1	142649830	4	49324850	99	0.337311
1	142649830	4	49325075	99	0.324653
1	142649830	4	49325313	99	0.415658
1	142649830	4	49325337	99	0.396168
1	142649830	4	49519188	99	0.473396
1	142649830	4	49519216	99	0.47751
1	142649830	4	52661579	99	0.310072
1	142649830	4	52661844	99	0.334433
1	142649830	4	52662040	99	0.453593
1	142649830	4	52662043	99	0.453593
1	142649830	4	52662274	99	0.335172
1	142649830	4	52662296	99	0.369983
1	142649830	4	52662303	99	0.356722
1	142649830	4	52662318	99	0.358019
1	142649830	4	52662333	99	0.358019
1	142649830	4	52662394	99	0.3892
1	142649830	4	52680509	99	0.3331
1	142649830	4	52680510	99	0.3331
1	142649830	4	52680511	99	0.3331
1	142649830	4	52680519	99	0.3331
1	142649830	4	52680530	99	0.3331
1	142649830	4	52680532	99	0.3331
1	142649830	4	52680743	99	0.329336
1	142649830	4	52680773	99	0.338973
1	142649830	4	52680798	99	0.338973
1	142649830	4	52680825	99	0.304213
1	142649830	4	52680826	99	0.304213
1	142649830	4	52680828	99	0.304213
1	142649830	4	52680838	99	0.304213
1	142649830	4	52680889	99	0.365608
1	142649830	4	52680923	99	0.365608
1	142649830	4	52681128	99	0.365608
1	142649830	4	52682360	99	0.365608
1	142649830	4	52682392	99	0.365608
1	142649830	4	52682466	99	0.365608
1	142649830	4	52682571	99	0.365608
1	142649830	4	52683607	99	0.336902
1	142649830	4	52684431	99	0.365608
1	142649830	4	52684891	99	0.365608
1	142649830	4	52685216	99	0.365608
1	142649830	4	52685386	99	0.365608
1	142649830	4	52686352	99	0.365608
1	142649830	4	52686513	99	0.365608
1	142649830	4	52686800	99	0.365608
1	142649830	4	52687323	99	0.365608
1	142649830	4	52687939	99	0.365608
1	142649830	4	52688326	99	0.365608
1	142649830	4	52688572	99	0.365608
1	142649830	4	52689975	99	0.365608
1	142649830	4	52690681	99	0.336902
1	142649830	4	52693333	99	0.327317
1	142649830	4	52693431	99	0.365608
1	142649830	4	52694701	99	0.365608
1	142649830	4	52695704	99	0.365608
1	142649830	4	52696792	99	0.327317
1	142649830	4	52698757	99	0.327317
1	142649830	4	52699324	99	0.353822
1	142649830	4	52699760	99	0.353822
1	142649830	4	52700250	99	0.333557
1	142649830	4	52700638	99	0.377551
1	142649830	4	52700771	99	0.349294
1	142649830	4	52703265	99	0.403774
1	142649830	4	52704030	99	0.377551
1	142649830	4	52705089	99	0.377551
1	142649830	4	52705717	99	0.349294
1	142649830	4	52706270	99	0.403774
1	142649830	4	52706713	99	0.401119
1	142649830	4	52708882	99	0.340275
1	142649830	4	52710114	99	0.403774
1	142649830	4	52710244	99	0.377551
1	142649830	4	52710913	99	0.403774
1	142649830	4	52711185	99	0.377551
1	142649830	4	52714050	99	0.377551
1	142649830	4	52714122	99	0.377551
1	142649830	4	52714244	99	0.403774
1	142649830	4	52714354	99	0.403774
1	142649830	4	52714511	99	0.403774
1	142649830	4	52715206	99	0.377551
1	142649830	4	52715664	99	0.377551
1	142649830	4	52715940	99	0.457232
1	142649830	4	52716008	99	0.377551
1	142649830	4	52727094	99	0.403774
1	142649830	4	52728053	99	0.403774
1	142649830	4	52728094	99	0.403774
1	142649830	4	52728324	99	0.374068
1	142649830	4	52728640	99	0.374068
1	142649830	4	52729142	99	0.403774
1	142649830	4	52732118	99	0.377551
1	142649830	4	52732190	99	0.377551
1	142649830	4	52738919	99	0.377551
1	142649830	4	52738972	99	0.349294
1	142649830	4	52745959	99	0.340275
1	142649830	4	52747129	99	0.377551
1	142649830	4	52747574	99	0.377551
1	142649830	4	52750410	99	0.340275
1	142649830	4	52750652	99	0.377551
1	142649830	4	52752246	99	0.403774
1	142649830	4	52752812	99	0.403774
1	142649830	4	52753118	99	0.403774
1	142649830	4	52754247	99	0.383748
1	142649830	4	52754902	99	0.393648
1	142649830	4	52755214	99	0.377551
1	142649830	4	52756250	99	0.365608
1	142649830	4	52758294	99	0.309403
1	142649830	4	52758503	99	0.331446
1	142649830	4	52761725	99	0.327747
1	142649830	4	52763210	99	0.309403
1	142649830	4	52764013	99	0.314338
1	142649830	4	52765720	99	0.340275
1	142649830	4	52766303	99	0.340275
1	142649830	4	52768705	99	0.309403
1	142649830	4	52770125	99	0.331446
1	142649830	4	52771093	99	0.309403
1	142649830	4	52772429	99	0.309403
1	142649830	4	52772984	99	0.309403
1	142649830	4	52773174	99	0.309403
1	142649830	4	52775440	99	0.340275
1	142649830	4	52776901	99	0.327747
1	142649830	4	52780048	99	0.309403
1	142649830	4	52780989	99	0.378844
1	142649830	4	52781759	99	0.301146
1	142649830	4	52784678	99	0.340275
1	142649830	4	52788557	99	0.331446
1	142649830	4	52788822	99	0.301146
1	142649830	4	52788987	99	0.340275
1	142649830	4	52792779	99	0.317831
1	142649830	4	52795404	99	0.317831
1	142649830	4	52797965	99	0.317831
1	142649830	4	52798624	99	0.317831
1	142649830	4	52800065	99	0.317831
1	142649830	4	52800097	99	0.317831
1	142649830	4	52800298	99	0.317831
1	142649830	4	52800883	99	0.317831
1	142649830	4	52801203	99	0.317831
1	142649830	4	52802664	99	0.335512
1	142649830	4	52802718	99	0.335512
1	142649830	4	52804052	99	0.317831
1	142649830	4	52804697	99	0.317831
1	142649830	4	52804766	99	0.317831
1	142649830	4	52804941	99	0.317831
1	142649830	4	52805425	99	0.317831
1	142649830	4	52806043	99	0.317831
1	142649830	4	52806762	99	0.317831
1	142649830	4	52806787	99	0.317831
1	142649830	4	52807114	99	0.317831
1	142649830	4	52807245	99	0.317831
1	142649830	4	52809203	99	0.317831
1	142649830	4	52809705	99	0.317831
1	142649830	4	52809880	99	0.317831
1	142649830	4	52810211	99	0.317831
1	142649830	4	52810307	99	0.317831
1	142649830	4	52811970	99	0.317831
1	142649830	4	52812994	99	0.317831
1	142649830	4	52813873	99	0.317831
1	142649830	4	52814042	99	0.317831
1	142649830	4	52814185	99	0.317831
1	142649830	4	52814859	99	0.317831
1	142649830	4	52815077	99	0.459217
1	142649830	4	52815233	99	0.317831
1	142649830	4	52815243	99	0.317831
1	142649830	4	52815272	99	0.317831
1	142649830	4	52815306	99	0.317831
1	142649830	4	52815921	99	0.317831
1	142649830	4	52818203	99	0.317831
1	142649830	4	52818262	99	0.317831
1	142649830	4	52818483	99	0.317831
1	142649830	4	52818664	99	0.317831
1	142649830	4	52819562	99	0.317831
1	142649830	4	52820143	99	0.317831
1	142649830	4	52820909	99	0.317831
1	142649830	4	52821319	99	0.313987
1	142649830	4	52822688	99	0.317831
1	142649830	4	52824993	99	0.317831
1	142649830	4	52825591	99	0.317831
1	142649830	4	52827058	99	0.317831
1	142649830	4	52827223	99	0.317831
1	142649830	4	52828117	99	0.317831
1	142649830	4	52828245	99	0.317831
1	142649830	4	52829450	99	0.317831
1	142649830	4	52830444	99	0.317831
1	142649830	4	52830650	99	0.317831
1	142649830	4	52830752	99	0.317831
1	142649830	4	52833886	99	0.317831
1	142649830	4	52835358	99	0.317831
1	142649830	4	52835379	99	0.317831
1	142649830	4	52835951	99	0.309403
1	142649830	4	52837023	99	0.317831
1	142649830	4	52838161	99	0.317831
1	142649830	4	52838818	99	0.317831
1	142649830	4	52841943	99	0.317831
1	142649830	4	52842148	99	0.317831
1	142649830	4	52843038	99	0.317831
1	142649830	4	52845908	99	0.317831
1	142649830	4	52845912	99	0.317831
1	142649830	4	52846029	99	0.317831
1	142649830	4	52846600	99	0.317831
1	142649830	4	52850766	99	0.317831
1	142649830	4	52851086	99	0.317831
1	142649830	4	52851319	99	0.317831
1	142649830	4	52851946	99	0.317831
1	142649830	4	52853286	99	0.402336
1	142649830	4	52853434	99	0.317831
1	142649830	4	52853959	99	0.317831
1	142649830	4	52854401	99	0.317831
1	142649830	4	52854657	99	0.317831
1	142649830	4	52854746	99	0.317831
1	142649830	4	52855401	99	0.402336
1	142649830	4	52855624	99	0.317831
1	142649830	4	52855845	99	0.317831
1	142649830	4	52856148	99	0.317831
1	142649830	4	52856660	99	0.317831
1	142649830	4	52858083	99	0.317831
1	142649830	4	52866468	99	0.317831
1	142649830	4	52867437	99	0.317831
1	142649830	4	52868518	99	0.402336
1	142649830	4	52871785	99	0.402336
1	142649830	4	52871894	99	0.317831
1	142649830	4	52874816	99	0.402336
1	142649830	4	52875595	99	0.402336
1	142649830	4	52884239	99	0.402336
1	142649830	4	52886170	99	0.317831
1	142649830	4	52888026	99	0.317831
1	142649830	4	52888499	99	0.402336
1	142649830	4	52888557	99	0.402336
1	142649830	4	52889602	99	0.402336
1	142649830	4	52891526	99	0.317831
1	142649830	4	52892175	99	0.317831
1	142649830	4	52892675	99	0.317831
1	142649830	4	52894726	99	0.317831
1	142649830	4	52895415	99	0.317831
1	142649830	4	52896050	99	0.402336
1	142649830	4	52896651	99	0.317831
1	142649830	4	52896790	99	0.305272
1	142649830	4	52897568	99	0.408165
1	142649830	4	52897654	99	0.36774
1	142649830	4	52900235	99	0.317831
1	142649830	4	52900404	99	0.317831
1	142649830	4	52900412	99	0.317831
1	142649830	4	52902152	99	0.391442
1	142649830	4	52908838	99	0.391442
1	142649830	4	52910411	99	0.336902
1	142649830	4	52910992	99	0.324658
1	142649830	4	52912589	99	0.559277
1	142649830	4	52914234	99	0.380764
1	142649830	4	52918703	99	0.35243
1	142649830	4	52922726	99	0.325511
1	142649830	4	52923463	99	0.325511
1	142649830	4	52924778	99	0.325511
1	142649830	4	52930349	99	0.324658
1	142649830	4	52930673	99	0.325511
1	142649830	4	52935445	99	0.382208
1	142651215	4	48979702	99	0.306386
1	142651215	4	48981658	99	0.334506
1	142651215	4	48982015	99	0.334506
1	142651215	4	48982359	99	0.334506
1	142651215	4	48982678	99	0.334506
1	142651215	4	48982745	99	0.334506
1	142651215	4	48983047	99	0.334506
1	142651215	4	48984857	99	0.334506
1	142651215	4	48986066	99	0.334506
1	142651215	4	48986403	99	0.334506
1	142651215	4	48988705	99	0.334506
1	142651215	4	48989261	99	0.334506
1	142651215	4	48989358	99	0.334506
1	142651215	4	48990885	99	0.353641
1	142651215	4	48991011	99	0.334506
1	142651215	4	48991182	99	0.334506
1	142651215	4	48991540	99	0.334506
1	142651215	4	48991837	99	0.334506
1	142651215	4	48992256	99	0.334506
1	142651215	4	48992748	99	0.334506
1	142651215	4	48992761	99	0.334506
1	142651215	4	48994138	99	0.334506
1	142651215	4	48995499	99	0.401078
1	142651215	4	48995616	99	0.401078
1	142651215	4	48995700	99	0.401078
1	142651215	4	48996116	99	0.401078
1	142651215	4	48997350	99	0.401078
1	142651215	4	48998347	99	0.314465
1	142651215	4	48998774	99	0.401078
1	142651215	4	48999842	99	0.444395
1	142651215	4	48999963	99	0.401078
1	142651215	4	49000850	99	0.396779
1	142651215	4	49001807	99	0.401078
1	142651215	4	49002221	99	0.401078
1	142651215	4	49006631	99	0.401078
1	142651215	4	49006968	99	0.401078
1	142651215	4	49010952	99	0.486866
1	142651215	4	49011662	99	0.486866
1	142651215	4	49011830	99	0.486866
1	142651215	4	49016482	99	0.486866
1	142651215	4	49016761	99	0.486866
1	142651215	4	49018306	99	0.486866
1	142651215	4	49018914	99	0.486866
1	142651215	4	49019699	99	0.486866
1	142651215	4	49019702	99	0.486866
1	142651215	4	49020171	99	0.486866
1	142651215	4	49021099	99	0.486866
1	142651215	4	49022323	99	0.486866
1	142651215	4	49026596	99	0.486866
1	142651215	4	49026599	99	0.486866
1	142651215	4	49026731	99	0.486866
1	142651215	4	49028006	99	0.486866
1	142651215	4	49028137	99	0.486866
1	142651215	4	49029901	99	0.486866
1	142651215	4	49031855	99	0.486866
1	142651215	4	49033528	99	0.436106
1	142651215	4	49036290	99	0.490431
1	142651215	4	49037588	99	0.490431
1	142651215	4	49037941	99	0.490431
1	142651215	4	49039586	99	0.368573
1	142651215	4	49040664	99	0.490431
1	142651215	4	49041094	99	0.490431
1	142651215	4	49041399	99	0.340558
1	142651215	4	49041760	99	0.490431
1	142651215	4	49043072	99	0.490431
1	142651215	4	49043925	99	0.466957
1	142651215	4	49044328	99	0.490431
1	142651215	4	49044498	99	0.490431
1	142651215	4	49045168	99	0.490431
1	142651215	4	49047371	99	0.490431
1	142651215	4	49049010	99	0.501393
1	142651215	4	49049101	99	0.490431
1	142651215	4	49049302	99	0.490431
1	142651215	4	49051125	99	0.490431
1	142651215	4	49051765	99	0.490431
1	142651215	4	49053522	99	0.490431
1	142651215	4	49057424	99	0.490431
1	142651215	4	49057608	99	0.374497
1	142651215	4	49057912	99	0.490431
1	142651215	4	49057930	99	0.486866
1	142651215	4	49058295	99	0.490431
1	142651215	4	49058699	99	0.490431
1	142651215	4	49061141	99	0.501393
1	142651215	4	49061604	99	0.490431
1	142651215	4	49063872	99	0.490431
1	142651215	4	49064487	99	0.501393
1	142651215	4	49064792	99	0.490431
1	142651215	4	49067323	99	0.490431
1	142651215	4	49067383	99	0.490431
1	142651215	4	49067896	99	0.490431
1	142651215	4	49068488	99	0.490431
1	142651215	4	49068759	99	0.490431
1	142651215	4	49071553	99	0.490431
1	142651215	4	49072424	99	0.392468
1	142651215	4	49072928	99	0.490431
1	142651215	4	49073310	99	0.45816
1	142651215	4	49073562	99	0.490431
1	142651215	4	49073565	99	0.490431
1	142651215	4	49073870	99	0.490431
1	142651215	4	49074102	99	0.477438
1	142651215	4	49074709	99	0.490431
1	142651215	4	49075207	99	0.490431
1	142651215	4	49075479	99	0.486866
1	142651215	4	49075734	99	0.494205
1	142651215	4	49075744	99	0.494205
1	142651215	4	49075752	99	0.494205
1	142651215	4	49076554	99	0.419896
1	142651215	4	49076612	99	0.490431
1	142651215	4	49077294	99	0.490431
1	142651215	4	49078491	99	0.490431
1	142651215	4	49079752	99	0.490431
1	142651215	4	49079984	99	0.490431
1	142651215	4	49080317	99	0.490431
1	142651215	4	49080460	99	0.490431
1	142651215	4	49080629	99	0.490431
1	142651215	4	49080631	99	0.490431
1	142651215	4	49081423	99	0.490431
1	142651215	4	49081474	99	0.490431
1	142651215	4	49081650	99	0.490431
1	142651215	4	49082735	99	0.490431
1	142651215	4	49082906	99	0.490431
1	142651215	4	49084801	99	0.490431
1	142651215	4	49084830	99	0.490431
1	142651215	4	49086663	99	0.362449
1	142651215	4	49087916	99	0.453759
1	142651215	4	49087922	99	0.453759
1	142651215	4	49087928	99	0.453759
1	142651215	4	49087946	99	0.383874
1	142651215	4	49089181	99	0.490431
1	142651215	4	49089388	99	0.490431
1	142651215	4	49091782	99	0.490431
1	142651215	4	49092676	99	0.490431
1	142651215	4	49093197	99	0.490431
1	142651215	4	49094564	99	0.331752
1	142651215	4	49098779	99	0.408656
1	142651215	4	49100322	99	0.343106
1	142651215	4	49102782	99	0.477438
1	142651215	4	49102871	99	0.490431
1	142651215	4	49103919	99	0.360853
1	142651215	4	49105102	99	0.500244
1	142651215	4	49105214	99	0.337806
1	142651215	4	49105868	99	0.375591
1	142651215	4	49106503	99	0.460751
1	142651215	4	49107061	99	0.420871
1	142651215	4	49109114	99	0.40916
1	142651215	4	49109992	99	0.325472
1	142651215	4	49110626	99	0.639026
1	142651215	4	49112624	99	0.474723
1	142651215	4	49115018	99	0.385227
1	142651215	4	49115173	99	0.409812
1	142651215	4	49115881	99	0.383111
1	142651215	4	49116111	99	0.307817
1	142651215	4	49116293	99	0.319508
1	142651215	4	49116353	99	0.477438
1	142651215	4	49117773	99	0.415529
1	142651215	4	49118022	99	0.464511
1	142651215	4	49118090	99	0.387941
1	142651215	4	49118165	99	0.457842
1	142651215	4	49119121	99	0.393891
1	142651215	4	49119914	99	0.470532
1	142651215	4	49120273	99	0.490431
1	142651215	4	49120820	99	0.461633
1	142651215	4	49121400	99	0.427199
1	142651215	4	49122710	99	0.393604
1	142651215	4	49123214	99	0.358717
1	142651215	4	49128429	99	0.31288
1	142651215	4	49138609	99	0.353358
1	142651215	4	49138610	99	0.353358
1	142651215	4	49138763	99	0.31332
1	142651215	4	49138764	99	0.31332
1	142651215	4	49142556	99	0.375142
1	142651215	4	49144983	99	0.370906
1	142651215	4	49145023	99	0.490431
1	142651215	4	49145186	99	0.344613
1	142651215	4	49145230	99	0.462103
1	142651215	4	49145788	99	0.411286
1	142651215	4	49146115	99	0.466089
1	142651215	4	49148014	99	0.460751
1	142651215	4	49148040	99	0.308225
1	142651215	4	49148265	99	0.359231
1	142651215	4	49148346	99	0.467904
1	142651215	4	49148564	99	0.319508
1	142651215	4	49148696	99	0.490431
1	142651215	4	49149034	99	0.480368
1	142651215	4	49149504	99	0.490431
1	142651215	4	49149693	99	0.45816
1	142651215	4	49149990	99	0.413373
1	142651215	4	49149996	99	0.329007
1	142651215	4	49150387	99	0.498188
1	142651215	4	49150802	99	0.500244
1	142651215	4	49151340	99	0.466012
1	142651215	4	49151579	99	0.423443
1	142651215	4	49151891	99	0.427431
1	142651215	4	49151982	99	0.440217
1	142651215	4	49153689	99	0.434935
1	142651215	4	49155193	99	0.490431
1	142651215	4	49155408	99	0.490431
1	142651215	4	49156942	99	0.384853
1	142651215	4	49157389	99	0.461356
1	142651215	4	49157609	99	0.486866
1	142651215	4	49157991	99	0.517349
1	142651215	4	49158129	99	0.494014
1	142651215	4	49158159	99	0.554118
1	142651215	4	49158842	99	0.476365
1	142651215	4	49161501	99	0.343106
1	142651215	4	49162703	99	0.494205
1	142651215	4	49163166	99	0.3218
1	142651215	4	49164421	99	0.527074
1	142651215	4	49166594	99	0.440217
1	142651215	4	49166625	99	0.305315
1	142651215	4	49168127	99	0.621645
1	142651215	4	49168143	99	0.595818
1	142651215	4	49169796	99	0.490431
1	142651215	4	49170670	99	0.472227
1	142651215	4	49171275	99	0.416286
1	142651215	4	49171577	99	0.466089
1	142651215	4	49172230	99	0.412827
1	142651215	4	49172565	99	0.347992
1	142651215	4	49173669	99	0.526557
1	142651215	4	49173839	99	0.490431
1	142651215	4	49174059	99	0.477438
1	142651215	4	49174553	99	0.415529
1	142651215	4	49175306	99	0.494205
1	142651215	4	49175804	99	0.343106
1	142651215	4	49177617	99	0.410245
1	142651215	4	49177844	99	0.401745
1	142651215	4	49178072	99	0.526159
1	142651215	4	49178135	99	0.444476
1	142651215	4	49179562	99	0.324433
1	142651215	4	49181196	99	0.391115
1	142651215	4	49181845	99	0.495342
1	142651215	4	49182359	99	0.41186
1	142651215	4	49184371	99	0.490431
1	142651215	4	49184958	99	0.490431
1	142651215	4	49185206	99	0.431231
1	142651215	4	49185757	99	0.440217
1	142651215	4	49185824	99	0.385159
1	142651215	4	49185826	99	0.40725
1	142651215	4	49186093	99	0.490431
1	142651215	4	49187348	99	0.490431
1	142651215	4	49188299	99	0.499984
1	142651215	4	49192253	99	0.469164
1	142651215	4	49195760	99	0.494205
1	142651215	4	49197927	99	0.494205
1	142651215	4	49197973	99	0.490431
1	142651215	4	49201211	99	0.473777
1	142651215	4	49202206	99	0.490431
1	142651215	4	49203061	99	0.476908
1	142651215	4	49203328	99	0.472271
1	142651215	4	49203426	99	0.384853
1	142651215	4	49205905	99	0.425916
1	142651215	4	49205918	99	0.425916
1	142651215	4	49206551	99	0.387306
1	142651215	4	49206611	99	0.354077
1	142651215	4	49212280	99	0.40877
1	142651215	4	49212473	99	0.466089
1	142651215	4	49216144	99	0.362059
1	142651215	4	49221030	99	0.377009
1	142651215	4	49227587	99	0.361433
1	142651215	4	49227802	99	0.35949
1	142651215	4	49228199	99	0.392842
1	142651215	4	49228297	99	0.343106
1	142651215	4	49231789	99	0.457828
1	142651215	4	49237708	99	0.411271
1	142651215	4	49237812	99	0.498188
1	142651215	4	49240024	99	0.415529
1	142651215	4	49241672	99	0.336853
1	142651215	4	49242549	99	0.415075
1	142651215	4	49243223	99	0.477438
1	142651215	4	49246405	99	0.330334
1	142651215	4	49246408	99	0.330334
1	142651215	4	49246472	99	0.416629
1	142651215	4	49257701	99	0.472271
1	142651215	4	49259411	99	0.425616
1	142651215	4	49260439	99	0.490431
1	142651215	4	49262114	99	0.469952
1	142651215	4	49262183	99	0.460553
1	142651215	4	49263234	99	0.519586
1	142651215	4	49264846	99	0.460553
1	142651215	4	49266101	99	0.391425
1	142651215	4	49267696	99	0.41665
1	142651215	4	49268506	99	0.538953
1	142651215	4	49268848	99	0.503399
1	142651215	4	49271261	99	0.319242
1	142651215	4	49288815	99	0.362467
1	142651215	4	49290918	99	0.367275
1	142651215	4	49291495	99	0.43734
1	142651215	4	49291772	99	0.491748
1	142651215	4	49291886	99	0.381175
1	142651215	4	49292053	99	0.329406
1	142651215	4	49292455	99	0.413709
1	142651215	4	49293053	99	0.441144
1	142651215	4	49298139	99	0.486866
1	142651215	4	49298634	99	0.522264
1	142651215	4	49300527	99	0.417438
1	142651215	4	49300528	99	0.417438
1	142651215	4	49301916	99	0.497896
1	142651215	4	49303090	99	0.486866
1	142651215	4	49303121	99	0.492314
1	142651215	4	49303239	99	0.492314
1	142651215	4	49303590	99	0.492314
1	142651215	4	49303679	99	0.492314
1	142651215	4	49303827	99	0.412926
1	142651215	4	49303915	99	0.492314
1	142651215	4	49303964	99	0.492314
1	142651215	4	49304189	99	0.458377
1	142651215	4	49304352	99	0.516476
1	142651215	4	49304356	99	0.516476
1	142651215	4	49304428	99	0.567
1	142651215	4	49304465	99	0.614093
1	142651215	4	49304469	99	0.561367
1	142651215	4	49306287	99	0.515961
1	142651215	4	49306592	99	0.484348
1	142651215	4	49306627	99	0.515961
1	142651215	4	49306825	99	0.509481
1	142651215	4	49306830	99	0.515961
1	142651215	4	49306913	99	0.490431
1	142651215	4	49308642	99	0.490431
1	142651215	4	49308844	99	0.515961
1	142651215	4	49308951	99	0.494205
1	142651215	4	49309192	99	0.489135
1	142651215	4	49310263	99	0.415529
1	142651215	4	49310408	99	0.440217
1	142651215	4	49310801	99	0.512614
1	142651215	4	49311084	99	0.483512
1	142651215	4	49313044	99	0.519522
1	142651215	4	49313492	99	0.519522
1	142651215	4	49314124	99	0.519522
1	142651215	4	49314163	99	0.358366
1	142651215	4	49314503	99	0.492507
1	142651215	4	49314797	99	0.506565
1	142651215	4	49314901	99	0.465184
1	142651215	4	49315421	99	0.494205
1	142651215	4	49315595	99	0.519522
1	142651215	4	49315662	99	0.428899
1	142651215	4	49315919	99	0.37176
1	142651215	4	49317273	99	0.366514
1	142651215	4	49317413	99	0.495342
1	142651215	4	49317511	99	0.461289
1	142651215	4	49317619	99	0.304412
1	142651215	4	49317620	99	0.434935
1	142651215	4	49318055	99	0.490431
1	142651215	4	49318240	99	0.428899
1	142651215	4	49318380	99	0.519522
1	142651215	4	49318388	99	0.392856
1	142651215	4	49318597	99	0.442416
1	142651215	4	49318626	99	0.390827
1	142651215	4	49318691	99	0.472227
1	142651215	4	49320643	99	0.531483
1	142651215	4	49321018	99	0.503868
1	142651215	4	49321104	99	0.486767
1	142651215	4	49322370	99	0.47335
1	142651215	4	49322671	99	0.490431
1	142651215	4	49322783	99	0.340889
1	142651215	4	49324633	99	0.506565
1	142651215	4	49325075	99	0.449957
1	142651215	4	49325264	99	0.362319
1	142651215	4	49325313	99	0.420398
1	142651215	4	49325337	99	0.444295
1	142651215	4	52661579	99	0.399658
1	142651215	4	52668211	99	0.475046
1	142651215	4	52680564	99	0.516237
1	142651215	4	52680652	99	0.302976
1	142651215	4	52680658	99	0.302976
1	142651215	4	52680665	99	0.302976
1	142651215	4	52680667	99	0.302976
1	142651215	4	52680680	99	0.335166
1	142651215	4	52680681	99	0.335166
1	142651215	4	52680743	99	0.441897
1	142651215	4	52680773	99	0.445661
1	142651215	4	52680798	99	0.445661
1	142651215	4	52680825	99	0.399627
1	142651215	4	52680826	99	0.399627
1	142651215	4	52680828	99	0.399627
1	142651215	4	52680838	99	0.399627
1	142651215	4	52680889	99	0.490431
1	142651215	4	52680923	99	0.490431
1	142651215	4	52681128	99	0.490431
1	142651215	4	52682360	99	0.490431
1	142651215	4	52682392	99	0.490431
1	142651215	4	52682466	99	0.490431
1	142651215	4	52682571	99	0.490431
1	142651215	4	52683607	99	0.480368
1	142651215	4	52684431	99	0.490431
1	142651215	4	52684891	99	0.490431
1	142651215	4	52685216	99	0.490431
1	142651215	4	52685386	99	0.490431
1	142651215	4	52686352	99	0.490431
1	142651215	4	52686513	99	0.490431
1	142651215	4	52686800	99	0.490431
1	142651215	4	52687323	99	0.490431
1	142651215	4	52687939	99	0.490431
1	142651215	4	52688326	99	0.490431
1	142651215	4	52688572	99	0.490431
1	142651215	4	52689975	99	0.490431
1	142651215	4	52690681	99	0.480368
1	142651215	4	52693333	99	0.469164
1	142651215	4	52693431	99	0.490431
1	142651215	4	52694701	99	0.490431
1	142651215	4	52695704	99	0.490431
1	142651215	4	52696792	99	0.469164
1	142651215	4	52698757	99	0.469164
1	142651215	4	52699324	99	0.465184
1	142651215	4	52699760	99	0.465184
1	142651215	4	52700250	99	0.351819
1	142651215	4	52700638	99	0.466957
1	142651215	4	52700771	99	0.457393
1	142651215	4	52703265	99	0.441897
1	142651215	4	52704030	99	0.466957
1	142651215	4	52705089	99	0.466957
1	142651215	4	52705717	99	0.457393
1	142651215	4	52706270	99	0.441897
1	142651215	4	52708882	99	0.454596
1	142651215	4	52710114	99	0.441897
1	142651215	4	52710244	99	0.466957
1	142651215	4	52710913	99	0.441897
1	142651215	4	52711185	99	0.466957
1	142651215	4	52714050	99	0.466957
1	142651215	4	52714122	99	0.466957
1	142651215	4	52714244	99	0.441897
1	142651215	4	52714354	99	0.441897
1	142651215	4	52714511	99	0.441897
1	142651215	4	52715206	99	0.466957
1	142651215	4	52715664	99	0.466957
1	142651215	4	52716008	99	0.466957
1	142651215	4	52727094	99	0.441897
1	142651215	4	52728053	99	0.441897
1	142651215	4	52728094	99	0.441897
1	142651215	4	52728324	99	0.431738
1	142651215	4	52728640	99	0.431738
1	142651215	4	52729142	99	0.441897
1	142651215	4	52732118	99	0.466957
1	142651215	4	52732190	99	0.466957
1	142651215	4	52738919	99	0.466957
1	142651215	4	52738972	99	0.457393
1	142651215	4	52744145	99	0.318372
1	142651215	4	52745959	99	0.454596
1	142651215	4	52747129	99	0.466957
1	142651215	4	52747574	99	0.466957
1	142651215	4	52750410	99	0.454596
1	142651215	4	52750652	99	0.466957
1	142651215	4	52752246	99	0.441897
1	142651215	4	52752812	99	0.441897
1	142651215	4	52753118	99	0.441897
1	142651215	4	52754247	99	0.434935
1	142651215	4	52754902	99	0.438322
1	142651215	4	52755214	99	0.466957
1	142651215	4	52756250	99	0.441897
1	142651215	4	52758294	99	0.430937
1	142651215	4	52758503	99	0.405162
1	142651215	4	52761725	99	0.428731
1	142651215	4	52763210	99	0.430937
1	142651215	4	52764013	99	0.400309
1	142651215	4	52765720	99	0.407858
1	142651215	4	52766303	99	0.407858
1	142651215	4	52768705	99	0.430937
1	142651215	4	52770125	99	0.405162
1	142651215	4	52771093	99	0.430937
1	142651215	4	52772429	99	0.430937
1	142651215	4	52772984	99	0.430937
1	142651215	4	52773174	99	0.430937
1	142651215	4	52775440	99	0.407858
1	142651215	4	52776901	99	0.382643
1	142651215	4	52780048	99	0.430937
1	142651215	4	52780989	99	0.378008
1	142651215	4	52781759	99	0.383509
1	142651215	4	52784678	99	0.407858
1	142651215	4	52788557	99	0.405162
1	142651215	4	52788822	99	0.383509
1	142651215	4	52788987	99	0.407858
1	142651215	4	52792779	99	0.43343
1	142651215	4	52795404	99	0.43343
1	142651215	4	52797965	99	0.43343
1	142651215	4	52798624	99	0.43343
1	142651215	4	52800065	99	0.43343
1	142651215	4	52800097	99	0.43343
1	142651215	4	52800298	99	0.43343
1	142651215	4	52800883	99	0.43343
1	142651215	4	52801096	99	0.409146
1	142651215	4	52801203	99	0.43343
1	142651215	4	52802664	99	0.362319
1	142651215	4	52802718	99	0.362319
1	142651215	4	52803414	99	0.409146
1	142651215	4	52804052	99	0.43343
1	142651215	4	52804697	99	0.43343
1	142651215	4	52804766	99	0.43343
1	142651215	4	52804941	99	0.43343
1	142651215	4	52805425	99	0.43343
1	142651215	4	52806043	99	0.43343
1	142651215	4	52806762	99	0.43343
1	142651215	4	52806787	99	0.43343
1	142651215	4	52807114	99	0.43343
1	142651215	4	52807245	99	0.43343
1	142651215	4	52809203	99	0.43343
1	142651215	4	52809705	99	0.43343
1	142651215	4	52809880	99	0.43343
1	142651215	4	52810211	99	0.43343
1	142651215	4	52810307	99	0.43343
1	142651215	4	52811970	99	0.43343
1	142651215	4	52812994	99	0.43343
1	142651215	4	52813873	99	0.43343
1	142651215	4	52814042	99	0.43343
1	142651215	4	52814185	99	0.43343
1	142651215	4	52814859	99	0.43343
1	142651215	4	52815233	99	0.43343
1	142651215	4	52815243	99	0.43343
1	142651215	4	52815272	99	0.43343
1	142651215	4	52815306	99	0.43343
1	142651215	4	52815921	99	0.43343
1	142651215	4	52818203	99	0.43343
1	142651215	4	52818262	99	0.43343
1	142651215	4	52818483	99	0.43343
1	142651215	4	52818664	99	0.43343
1	142651215	4	52819562	99	0.43343
1	142651215	4	52820143	99	0.43343
1	142651215	4	52820909	99	0.43343
1	142651215	4	52821319	99	0.410731
1	142651215	4	52822688	99	0.43343
1	142651215	4	52824993	99	0.43343
1	142651215	4	52825591	99	0.43343
1	142651215	4	52827058	99	0.43343
1	142651215	4	52827223	99	0.43343
1	142651215	4	52828117	99	0.43343
1	142651215	4	52828245	99	0.43343
1	142651215	4	52829450	99	0.43343
1	142651215	4	52830444	99	0.43343
1	142651215	4	52830650	99	0.43343
1	142651215	4	52830752	99	0.43343
1	142651215	4	52833886	99	0.43343
1	142651215	4	52835358	99	0.43343
1	142651215	4	52835379	99	0.43343
1	142651215	4	52835951	99	0.430937
1	142651215	4	52837023	99	0.43343
1	142651215	4	52838161	99	0.43343
1	142651215	4	52838818	99	0.43343
1	142651215	4	52841943	99	0.43343
1	142651215	4	52842148	99	0.43343
1	142651215	4	52843038	99	0.43343
1	142651215	4	52845908	99	0.43343
1	142651215	4	52845912	99	0.43343
1	142651215	4	52846029	99	0.43343
1	142651215	4	52846600	99	0.43343
1	142651215	4	52850766	99	0.43343
1	142651215	4	52851086	99	0.43343
1	142651215	4	52851319	99	0.43343
1	142651215	4	52851502	99	0.409146
1	142651215	4	52851946	99	0.43343
1	142651215	4	52853434	99	0.43343
1	142651215	4	52853959	99	0.43343
1	142651215	4	52854401	99	0.43343
1	142651215	4	52854657	99	0.43343
1	142651215	4	52854746	99	0.43343
1	142651215	4	52855535	99	0.409146
1	142651215	4	52855624	99	0.43343
1	142651215	4	52855845	99	0.43343
1	142651215	4	52856148	99	0.43343
1	142651215	4	52856660	99	0.43343
1	142651215	4	52858083	99	0.43343
1	142651215	4	52860156	99	0.391269
1	142651215	4	52866468	99	0.43343
1	142651215	4	52867437	99	0.43343
1	142651215	4	52871768	99	0.32102
1	142651215	4	52871894	99	0.43343
1	142651215	4	52872238	99	0.409146
1	142651215	4	52886170	99	0.43343
1	142651215	4	52888026	99	0.43343
1	142651215	4	52891526	99	0.43343
1	142651215	4	52892175	99	0.43343
1	142651215	4	52892675	99	0.43343
1	142651215	4	52894726	99	0.43343
1	142651215	4	52895415	99	0.43343
1	142651215	4	52896651	99	0.43343
1	142651215	4	52896790	99	0.407858
1	142651215	4	52900235	99	0.43343
1	142651215	4	52900404	99	0.43343
1	142651215	4	52900412	99	0.43343
1	142651215	4	52900447	99	0.445217
1	142651215	4	52900453	99	0.445217
1	142651215	4	52900476	99	0.445217
1	142651215	4	52910411	99	0.385702
1	142651215	4	52910992	99	0.361021
1	142651215	4	52921454	99	0.339176
1	142651215	4	52923205	99	0.339176
1	142651215	4	52924436	99	0.339176
1	142651215	4	52924438	99	0.339176
1	142651215	4	52926216	99	0.339176
1	142651215	4	52927229	99	0.339176
1	142651215	4	52930349	99	0.361021
1	142651215	4	52932825	99	0.339176
1	142651215	4	52932979	99	0.339176
1	142651215	4	52935681	99	0.339176
1	142651693	4	48909679	99	0.303864
1	142651693	4	48913048	99	0.302798
1	142651693	4	48913257	99	0.302798
1	142651693	4	48914936	99	0.303864
1	142651693	4	48915324	99	0.303864
1	142651693	4	48917517	99	0.303864
1	142651693	4	48919905	99	0.303864
1	142651693	4	48922090	99	0.303864
1	142651693	4	48923922	99	0.302798
1	142651693	4	48924234	99	0.302798
1	142651693	4	48924588	99	0.302798
1	142651693	4	48924639	99	0.302798
1	142651693	4	48924923	99	0.303864
1	142651693	4	48925247	99	0.303864
1	142651693	4	48928921	99	0.302798
1	142651693	4	48930906	99	0.302798
1	142651693	4	48931159	99	0.302798
1	142651693	4	48934156	99	0.302798
1	142651693	4	48934298	99	0.302798
1	142651693	4	48936821	99	0.341819
1	142651693	4	48937377	99	0.353268
1	142651693	4	48945835	99	0.3382
1	142651693	4	48945907	99	0.404882
1	142651693	4	48946138	99	0.3382
1	142651693	4	48946629	99	0.3382
1	142651693	4	48946686	99	0.345841
1	142651693	4	48946687	99	0.345841
1	142651693	4	48948712	99	0.363772
1	142651693	4	48950032	99	0.363772
1	142651693	4	48950431	99	0.363772
1	142651693	4	48950467	99	0.363772
1	142651693	4	48950589	99	0.363772
1	142651693	4	48951168	99	0.373425
1	142651693	4	48951210	99	0.363772
1	142651693	4	48951565	99	0.363772
1	142651693	4	48951958	99	0.363772
1	142651693	4	48952209	99	0.363772
1	142651693	4	48954066	99	0.363772
1	142651693	4	48954146	99	0.363772
1	142651693	4	48954252	99	0.363772
1	142651693	4	48956267	99	0.363772
1	142651693	4	48958458	99	0.363772
1	142651693	4	48960131	99	0.363772
1	142651693	4	48961063	99	0.363772
1	142651693	4	48962112	99	0.373018
1	142651693	4	48964603	99	0.363772
1	142651693	4	48966234	99	0.363772
1	142651693	4	48966865	99	0.355496
1	142651693	4	48967889	99	0.363772
1	142651693	4	48968037	99	0.345841
1	142651693	4	48968307	99	0.363772
1	142651693	4	48970221	99	0.431938
1	142651693	4	48972188	99	0.526528
1	142651693	4	48972529	99	0.526528
1	142651693	4	48972651	99	0.526528
1	142651693	4	48972768	99	0.526528
1	142651693	4	48972943	99	0.526528
1	142651693	4	48973332	99	0.536426
1	142651693	4	48974188	99	0.526528
1	142651693	4	48974297	99	0.526528
1	142651693	4	48975168	99	0.526528
1	142651693	4	48976381	99	0.526528
1	142651693	4	48976503	99	0.526528
1	142651693	4	48977019	99	0.536426
1	142651693	4	48977072	99	0.526528
1	142651693	4	48977735	99	0.526528
1	142651693	4	48978241	99	0.526528
1	142651693	4	48979085	99	0.454973
1	142651693	4	48979702	99	0.581424
1	142651693	4	48980188	99	0.546748
1	142651693	4	48981658	99	0.622739
1	142651693	4	48982015	99	0.622739
1	142651693	4	48982359	99	0.622739
1	142651693	4	48982678	99	0.622739
1	142651693	4	48982745	99	0.622739
1	142651693	4	48983047	99	0.622739
1	142651693	4	48984857	99	0.622739
1	142651693	4	48986066	99	0.622739
1	142651693	4	48986403	99	0.622739
1	142651693	4	48988705	99	0.622739
1	142651693	4	48989261	99	0.622739
1	142651693	4	48989358	99	0.622739
1	142651693	4	48990885	99	0.502631
1	142651693	4	48991011	99	0.622739
1	142651693	4	48991182	99	0.622739
1	142651693	4	48991540	99	0.622739
1	142651693	4	48991837	99	0.622739
1	142651693	4	48992256	99	0.622739
1	142651693	4	48992748	99	0.622739
1	142651693	4	48992761	99	0.622739
1	142651693	4	48994138	99	0.622739
1	142651693	4	48995499	99	0.747396
1	142651693	4	48995616	99	0.747396
1	142651693	4	48995700	99	0.747396
1	142651693	4	48996116	99	0.747396
1	142651693	4	48997350	99	0.747396
1	142651693	4	48998347	99	0.549589
1	142651693	4	48998774	99	0.747396
1	142651693	4	48999242	99	0.588628
1	142651693	4	48999842	99	0.761301
1	142651693	4	48999963	99	0.747396
1	142651693	4	49000850	99	0.761301
1	142651693	4	49001807	99	0.747396
1	142651693	4	49002221	99	0.747396
1	142651693	4	49006631	99	0.747396
1	142651693	4	49006968	99	0.747396
1	142651693	4	49010111	99	0.345606
1	142651693	4	49010952	99	0.828265
1	142651693	4	49011662	99	0.828265
1	142651693	4	49011830	99	0.828265
1	142651693	4	49016482	99	0.828265
1	142651693	4	49016761	99	0.828265
1	142651693	4	49018306	99	0.828265
1	142651693	4	49018914	99	0.828265
1	142651693	4	49019232	99	0.345606
1	142651693	4	49019699	99	0.828265
1	142651693	4	49019702	99	0.828265
1	142651693	4	49020171	99	0.828265
1	142651693	4	49021099	99	0.828265
1	142651693	4	49022323	99	0.828265
1	142651693	4	49022431	99	0.462919
1	142651693	4	49026596	99	0.828265
1	142651693	4	49026599	99	0.828265
1	142651693	4	49026731	99	0.828265
1	142651693	4	49028006	99	0.828265
1	142651693	4	49028137	99	0.828265
1	142651693	4	49029901	99	0.828265
1	142651693	4	49031855	99	0.828265
1	142651693	4	49033528	99	0.751319
1	142651693	4	49036290	99	0.851117
1	142651693	4	49037588	99	0.851117
1	142651693	4	49037941	99	0.851117
1	142651693	4	49039586	99	0.604141
1	142651693	4	49040664	99	0.851117
1	142651693	4	49041094	99	0.851117
1	142651693	4	49041399	99	0.576613
1	142651693	4	49041760	99	0.851117
1	142651693	4	49043072	99	0.851117
1	142651693	4	49043925	99	0.831747
1	142651693	4	49044328	99	0.851117
1	142651693	4	49044498	99	0.851117
1	142651693	4	49045168	99	0.851117
1	142651693	4	49047371	99	0.851117
1	142651693	4	49049010	99	0.762617
1	142651693	4	49049101	99	0.851117
1	142651693	4	49049302	99	0.851117
1	142651693	4	49051125	99	0.851117
1	142651693	4	49051765	99	0.851117
1	142651693	4	49053522	99	0.851117
1	142651693	4	49054680	99	0.388943
1	142651693	4	49057424	99	0.851117
1	142651693	4	49057608	99	0.738177
1	142651693	4	49057912	99	0.851117
1	142651693	4	49057930	99	0.828265
1	142651693	4	49058295	99	0.851117
1	142651693	4	49058699	99	0.851117
1	142651693	4	49061141	99	0.762617
1	142651693	4	49061604	99	0.851117
1	142651693	4	49061848	99	0.306091
1	142651693	4	49063479	99	0.388943
1	142651693	4	49063872	99	0.851117
1	142651693	4	49064487	99	0.762617
1	142651693	4	49064792	99	0.851117
1	142651693	4	49067067	99	0.306091
1	142651693	4	49067323	99	0.851117
1	142651693	4	49067383	99	0.851117
1	142651693	4	49067869	99	0.388943
1	142651693	4	49067896	99	0.851117
1	142651693	4	49068488	99	0.851117
1	142651693	4	49068759	99	0.851117
1	142651693	4	49068998	99	0.388943
1	142651693	4	49069999	99	0.306091
1	142651693	4	49071553	99	0.851117
1	142651693	4	49072424	99	0.629823
1	142651693	4	49072928	99	0.851117
1	142651693	4	49073310	99	0.758334
1	142651693	4	49073562	99	0.851117
1	142651693	4	49073565	99	0.851117
1	142651693	4	49073870	99	0.851117
1	142651693	4	49074102	99	0.800583
1	142651693	4	49074709	99	0.851117
1	142651693	4	49075207	99	0.851117
1	142651693	4	49075479	99	0.828265
1	142651693	4	49075734	99	0.835686
1	142651693	4	49075744	99	0.835686
1	142651693	4	49075752	99	0.835686
1	142651693	4	49076554	99	0.743703
1	142651693	4	49076612	99	0.851117
1	142651693	4	49077294	99	0.851117
1	142651693	4	49078491	99	0.851117
1	142651693	4	49079752	99	0.851117
1	142651693	4	49079785	99	0.306091
1	142651693	4	49079984	99	0.851117
1	142651693	4	49080317	99	0.851117
1	142651693	4	49080460	99	0.851117
1	142651693	4	49080629	99	0.851117
1	142651693	4	49080631	99	0.851117
1	142651693	4	49081423	99	0.851117
1	142651693	4	49081474	99	0.851117
1	142651693	4	49081650	99	0.851117
1	142651693	4	49082735	99	0.851117
1	142651693	4	49082797	99	0.306091
1	142651693	4	49082906	99	0.851117
1	142651693	4	49084371	99	0.388943
1	142651693	4	49084801	99	0.851117
1	142651693	4	49084830	99	0.851117
1	142651693	4	49086663	99	0.698917
1	142651693	4	49087916	99	0.806671
1	142651693	4	49087922	99	0.806671
1	142651693	4	49087928	99	0.806671
1	142651693	4	49087946	99	0.751671
1	142651693	4	49089181	99	0.851117
1	142651693	4	49089388	99	0.851117
1	142651693	4	49091782	99	0.851117
1	142651693	4	49092676	99	0.851117
1	142651693	4	49093197	99	0.851117
1	142651693	4	49094564	99	0.544924
1	142651693	4	49098779	99	0.397428
1	142651693	4	49100322	99	0.748107
1	142651693	4	49102782	99	0.76267
1	142651693	4	49102871	99	0.851117
1	142651693	4	49103848	99	0.46413
1	142651693	4	49103919	99	0.662753
1	142651693	4	49105102	99	0.335746
1	142651693	4	49105214	99	0.390804
1	142651693	4	49105867	99	0.676619
1	142651693	4	49105868	99	0.742075
1	142651693	4	49106427	99	0.457863
1	142651693	4	49106503	99	0.643175
1	142651693	4	49106708	99	0.519291
1	142651693	4	49106751	99	0.566985
1	142651693	4	49107061	99	0.738177
1	142651693	4	49108122	99	0.565544
1	142651693	4	49108566	99	0.339433
1	142651693	4	49108850	99	0.618596
1	142651693	4	49109114	99	0.625718
1	142651693	4	49109350	99	0.356507
1	142651693	4	49109992	99	0.407595
1	142651693	4	49110208	99	0.555757
1	142651693	4	49110626	99	0.477613
1	142651693	4	49110658	99	0.65413
1	142651693	4	49110663	99	0.65413
1	142651693	4	49111943	99	0.311763
1	142651693	4	49112152	99	0.546098
1	142651693	4	49112360	99	0.345911
1	142651693	4	49112624	99	0.705082
1	142651693	4	49112904	99	0.536821
1	142651693	4	49113392	99	0.670867
1	142651693	4	49113952	99	0.631747
1	142651693	4	49114108	99	0.353613
1	142651693	4	49114257	99	0.66722
1	142651693	4	49115018	99	0.504034
1	142651693	4	49115173	99	0.606999
1	142651693	4	49115881	99	0.476921
1	142651693	4	49116111	99	0.595896
1	142651693	4	49116293	99	0.732973
1	142651693	4	49116353	99	0.800583
1	142651693	4	49117773	99	0.797277
1	142651693	4	49118022	99	0.716733
1	142651693	4	49118090	99	0.657413
1	142651693	4	49118165	99	0.786597
1	142651693	4	49119121	99	0.374968
1	142651693	4	49119914	99	0.816584
1	142651693	4	49120273	99	0.851117
1	142651693	4	49120820	99	0.649669
1	142651693	4	49121400	99	0.467996
1	142651693	4	49122028	99	0.644111
1	142651693	4	49122316	99	0.65413
1	142651693	4	49122710	99	0.316961
1	142651693	4	49125019	99	0.361828
1	142651693	4	49128596	99	0.350993
1	142651693	4	49129023	99	0.338006
1	142651693	4	49129049	99	0.308151
1	142651693	4	49136934	99	0.326107
1	142651693	4	49138609	99	0.41707
1	142651693	4	49138610	99	0.41707
1	142651693	4	49142556	99	0.400207
1	142651693	4	49144983	99	0.477978
1	142651693	4	49145023	99	0.851117
1	142651693	4	49145162	99	0.621208
1	142651693	4	49145186	99	0.423451
1	142651693	4	49145230	99	0.716826
1	142651693	4	49145385	99	0.678612
1	142651693	4	49145389	99	0.678612
1	142651693	4	49145788	99	0.528163
1	142651693	4	49146115	99	0.736104
1	142651693	4	49146751	99	0.372935
1	142651693	4	49148014	99	0.643175
1	142651693	4	49148040	99	0.630613
1	142651693	4	49148265	99	0.611993
1	142651693	4	49148346	99	0.755889
1	142651693	4	49148564	99	0.732973
1	142651693	4	49148696	99	0.851117
1	142651693	4	49149034	99	0.822303
1	142651693	4	49149459	99	0.367489
1	142651693	4	49149504	99	0.851117
1	142651693	4	49149693	99	0.758334
1	142651693	4	49149990	99	0.439432
1	142651693	4	49149996	99	0.568082
1	142651693	4	49150387	99	0.820881
1	142651693	4	49150537	99	0.611158
1	142651693	4	49150802	99	0.424395
1	142651693	4	49150933	99	0.569213
1	142651693	4	49151256	99	0.631747
1	142651693	4	49151340	99	0.680135
1	142651693	4	49151579	99	0.528878
1	142651693	4	49151891	99	0.59431
1	142651693	4	49151982	99	0.814752
1	142651693	4	49152466	99	0.680991
1	142651693	4	49153689	99	0.768229
1	142651693	4	49154916	99	0.431037
1	142651693	4	49155193	99	0.851117
1	142651693	4	49155326	99	0.5664
1	142651693	4	49155408	99	0.851117
1	142651693	4	49155447	99	0.678612
1	142651693	4	49156942	99	0.710506
1	142651693	4	49157389	99	0.428118
1	142651693	4	49157609	99	0.828265
1	142651693	4	49157991	99	0.464865
1	142651693	4	49158129	99	0.365765
1	142651693	4	49158159	99	0.428118
1	142651693	4	49158364	99	0.487917
1	142651693	4	49158638	99	0.40219
1	142651693	4	49158842	99	0.359196
1	142651693	4	49161501	99	0.748107
1	142651693	4	49162703	99	0.835686
1	142651693	4	49162809	99	0.511241
1	142651693	4	49163166	99	0.610148
1	142651693	4	49164421	99	0.618167
1	142651693	4	49166594	99	0.814752
1	142651693	4	49166625	99	0.426966
1	142651693	4	49168127	99	0.469984
1	142651693	4	49168143	99	0.471392
1	142651693	4	49169003	99	0.62001
1	142651693	4	49169796	99	0.851117
1	142651693	4	49170670	99	0.721258
1	142651693	4	49171275	99	0.779916
1	142651693	4	49171577	99	0.736104
1	142651693	4	49172230	99	0.586482
1	142651693	4	49172565	99	0.733803
1	142651693	4	49173669	99	0.74357
1	142651693	4	49173839	99	0.851117
1	142651693	4	49174059	99	0.800583
1	142651693	4	49174553	99	0.797277
1	142651693	4	49175306	99	0.835686
1	142651693	4	49175804	99	0.748107
1	142651693	4	49177617	99	0.438319
1	142651693	4	49177844	99	0.644787
1	142651693	4	49178072	99	0.632279
1	142651693	4	49178135	99	0.524514
1	142651693	4	49179562	99	0.621779
1	142651693	4	49181196	99	0.780315
1	142651693	4	49181845	99	0.740112
1	142651693	4	49182359	99	0.756458
1	142651693	4	49183850	99	0.499547
1	142651693	4	49183976	99	0.306091
1	142651693	4	49184371	99	0.851117
1	142651693	4	49184958	99	0.851117
1	142651693	4	49185206	99	0.600336
1	142651693	4	49185757	99	0.814752
1	142651693	4	49185824	99	0.685353
1	142651693	4	49185826	99	0.701278
1	142651693	4	49186093	99	0.851117
1	142651693	4	49187348	99	0.851117
1	142651693	4	49188299	99	0.634546
1	142651693	4	49192253	99	0.817494
1	142651693	4	49195760	99	0.835686
1	142651693	4	49197927	99	0.835686
1	142651693	4	49197973	99	0.851117
1	142651693	4	49201211	99	0.620338
1	142651693	4	49202206	99	0.851117
1	142651693	4	49203061	99	0.554571
1	142651693	4	49203328	99	0.651585
1	142651693	4	49203426	99	0.640333
1	142651693	4	49205905	99	0.705082
1	142651693	4	49205918	99	0.705082
1	142651693	4	49206551	99	0.600336
1	142651693	4	49206611	99	0.558106
1	142651693	4	49210652	99	0.677832
1	142651693	4	49212280	99	0.645476
1	142651693	4	49212473	99	0.698734
1	142651693	4	49213451	99	0.665439
1	142651693	4	49216144	99	0.454867
1	142651693	4	49217943	99	0.629571
1	142651693	4	49219857	99	0.680991
1	142651693	4	49221030	99	0.435929
1	142651693	4	49227587	99	0.369425
1	142651693	4	49227802	99	0.345789
1	142651693	4	49228199	99	0.467083
1	142651693	4	49228297	99	0.748107
1	142651693	4	49230570	99	0.349325
1	142651693	4	49231789	99	0.42754
1	142651693	4	49237708	99	0.383509
1	142651693	4	49237812	99	0.820881
1	142651693	4	49238095	99	0.345321
1	142651693	4	49239098	99	0.441743
1	142651693	4	49240024	99	0.797277
1	142651693	4	49241672	99	0.409587
1	142651693	4	49242549	99	0.46502
1	142651693	4	49243223	99	0.800583
1	142651693	4	49246405	99	0.337327
1	142651693	4	49246408	99	0.337327
1	142651693	4	49246472	99	0.662337
1	142651693	4	49250266	99	0.662357
1	142651693	4	49257701	99	0.755211
1	142651693	4	49259411	99	0.408299
1	142651693	4	49260439	99	0.851117
1	142651693	4	49262114	99	0.701204
1	142651693	4	49262183	99	0.645476
1	142651693	4	49263234	99	0.462788
1	142651693	4	49264007	99	0.588058
1	142651693	4	49264846	99	0.68342
1	142651693	4	49266101	99	0.337465
1	142651693	4	49267696	99	0.587764
1	142651693	4	49268506	99	0.482198
1	142651693	4	49268848	99	0.441915
1	142651693	4	49269583	99	0.522045
1	142651693	4	49270086	99	0.546748
1	142651693	4	49271261	99	0.367367
1	142651693	4	49271982	99	0.571024
1	142651693	4	49288815	99	0.495311
1	142651693	4	49289887	99	0.331513
1	142651693	4	49290918	99	0.488982
1	142651693	4	49291495	99	0.54769
1	142651693	4	49291772	99	0.539669
1	142651693	4	49291886	99	0.399604
1	142651693	4	49292053	99	0.454697
1	142651693	4	49292455	99	0.427966
1	142651693	4	49293053	99	0.687227
1	142651693	4	49298139	99	0.828265
1	142651693	4	49298634	99	0.588683
1	142651693	4	49300527	99	0.467347
1	142651693	4	49300528	99	0.467347
1	142651693	4	49301916	99	0.464205
1	142651693	4	49303090	99	0.867209
1	142651693	4	49303121	99	0.851181
1	142651693	4	49303239	99	0.851181
1	142651693	4	49303590	99	0.851181
1	142651693	4	49303679	99	0.851181
1	142651693	4	49303827	99	0.680914
1	142651693	4	49303915	99	0.851181
1	142651693	4	49303964	99	0.851181
1	142651693	4	49304189	99	0.691689
1	142651693	4	49304352	99	0.590716
1	142651693	4	49304356	99	0.590716
1	142651693	4	49304428	99	0.628556
1	142651693	4	49304465	99	0.664039
1	142651693	4	49304469	99	0.512475
1	142651693	4	49306287	99	0.831747
1	142651693	4	49306592	99	0.65684
1	142651693	4	49306627	99	0.869956
1	142651693	4	49306825	99	0.864026
1	142651693	4	49306830	99	0.869956
1	142651693	4	49306913	99	0.851117
1	142651693	4	49308642	99	0.851117
1	142651693	4	49308844	99	0.869956
1	142651693	4	49308951	99	0.835686
1	142651693	4	49309192	99	0.829521
1	142651693	4	49310263	99	0.797277
1	142651693	4	49310408	99	0.814752
1	142651693	4	49310801	99	0.847549
1	142651693	4	49311084	99	0.844506
1	142651693	4	49313044	99	0.854298
1	142651693	4	49313492	99	0.854298
1	142651693	4	49313984	99	0.652896
1	142651693	4	49314033	99	0.64095
1	142651693	4	49314124	99	0.816584
1	142651693	4	49314163	99	0.707055
1	142651693	4	49314503	99	0.777297
1	142651693	4	49314797	99	0.804172
1	142651693	4	49314901	99	0.832708
1	142651693	4	49315421	99	0.835686
1	142651693	4	49315595	99	0.854298
1	142651693	4	49315662	99	0.744958
1	142651693	4	49315919	99	0.607779
1	142651693	4	49316434	99	0.554075
1	142651693	4	49316435	99	0.554075
1	142651693	4	49317273	99	0.454215
1	142651693	4	49317413	99	0.740112
1	142651693	4	49317511	99	0.660996
1	142651693	4	49317619	99	0.436731
1	142651693	4	49317620	99	0.660582
1	142651693	4	49318055	99	0.812695
1	142651693	4	49318240	99	0.744958
1	142651693	4	49318380	99	0.854298
1	142651693	4	49318388	99	0.683757
1	142651693	4	49318597	99	0.689339
1	142651693	4	49318626	99	0.392766
1	142651693	4	49318691	99	0.721258
1	142651693	4	49320643	99	0.810972
1	142651693	4	49321018	99	0.675188
1	142651693	4	49321104	99	0.692282
1	142651693	4	49321719	99	0.382681
1	142651693	4	49322370	99	0.802904
1	142651693	4	49322671	99	0.738513
1	142651693	4	49322783	99	0.602896
1	142651693	4	49323389	99	0.387056
1	142651693	4	49324633	99	0.804172
1	142651693	4	49324850	99	0.657139
1	142651693	4	49325075	99	0.659753
1	142651693	4	49325264	99	0.61241
1	142651693	4	49325313	99	0.794395
1	142651693	4	49325337	99	0.777787
1	142651693	4	49519188	99	0.590231
1	142651693	4	49519216	99	0.562213
1	142651693	4	52661579	99	0.696383
1	142651693	4	52661844	99	0.550708
1	142651693	4	52662040	99	0.597391
1	142651693	4	52662043	99	0.597391
1	142651693	4	52662274	99	0.391712
1	142651693	4	52662296	99	0.561562
1	142651693	4	52662303	99	0.584619
1	142651693	4	52662318	99	0.583892
1	142651693	4	52662333	99	0.583892
1	142651693	4	52662394	99	0.476895
1	142651693	4	52662535	99	0.302449
1	142651693	4	52662645	99	0.317974
1	142651693	4	52662671	99	0.320564
1	142651693	4	52668211	99	0.403671
1	142651693	4	52680509	99	0.507794
1	142651693	4	52680510	99	0.507794
1	142651693	4	52680511	99	0.507794
1	142651693	4	52680519	99	0.507794
1	142651693	4	52680530	99	0.507794
1	142651693	4	52680532	99	0.507794
1	142651693	4	52680557	99	0.526658
1	142651693	4	52680564	99	0.731556
1	142651693	4	52680566	99	0.453418
1	142651693	4	52680568	99	0.526658
1	142651693	4	52680569	99	0.526658
1	142651693	4	52680587	99	0.541985
1	142651693	4	52680588	99	0.541985
1	142651693	4	52680592	99	0.541985
1	142651693	4	52680593	99	0.541985
1	142651693	4	52680608	99	0.541985
1	142651693	4	52680652	99	0.603881
1	142651693	4	52680658	99	0.603881
1	142651693	4	52680665	99	0.603881
1	142651693	4	52680667	99	0.603881
1	142651693	4	52680680	99	0.675084
1	142651693	4	52680681	99	0.675084
1	142651693	4	52680743	99	0.77516
1	142651693	4	52680773	99	0.797762
1	142651693	4	52680798	99	0.797762
1	142651693	4	52680825	99	0.760718
1	142651693	4	52680826	99	0.760718
1	142651693	4	52680828	99	0.760718
1	142651693	4	52680838	99	0.760718
1	142651693	4	52680889	99	0.812695
1	142651693	4	52680923	99	0.812695
1	142651693	4	52681128	99	0.812695
1	142651693	4	52682360	99	0.812695
1	142651693	4	52682392	99	0.812695
1	142651693	4	52682466	99	0.812695
1	142651693	4	52682571	99	0.812695
1	142651693	4	52683607	99	0.784057
1	142651693	4	52684431	99	0.812695
1	142651693	4	52684891	99	0.812695
1	142651693	4	52685216	99	0.812695
1	142651693	4	52685386	99	0.812695
1	142651693	4	52686352	99	0.812695
1	142651693	4	52686513	99	0.812695
1	142651693	4	52686800	99	0.812695
1	142651693	4	52687323	99	0.812695
1	142651693	4	52687939	99	0.812695
1	142651693	4	52688326	99	0.812695
1	142651693	4	52688572	99	0.812695
1	142651693	4	52689975	99	0.812695
1	142651693	4	52690681	99	0.784057
1	142651693	4	52693333	99	0.779328
1	142651693	4	52693431	99	0.812695
1	142651693	4	52694701	99	0.812695
1	142651693	4	52695704	99	0.812695
1	142651693	4	52696792	99	0.779328
1	142651693	4	52698757	99	0.779328
1	142651693	4	52699324	99	0.794042
1	142651693	4	52699760	99	0.794042
1	142651693	4	52700250	99	0.594033
1	142651693	4	52700638	99	0.794395
1	142651693	4	52700771	99	0.76697
1	142651693	4	52703265	99	0.77516
1	142651693	4	52704030	99	0.794395
1	142651693	4	52705089	99	0.794395
1	142651693	4	52705717	99	0.76697
1	142651693	4	52706270	99	0.77516
1	142651693	4	52706713	99	0.309843
1	142651693	4	52708882	99	0.746289
1	142651693	4	52710114	99	0.77516
1	142651693	4	52710244	99	0.794395
1	142651693	4	52710913	99	0.77516
1	142651693	4	52711185	99	0.794395
1	142651693	4	52714050	99	0.794395
1	142651693	4	52714122	99	0.794395
1	142651693	4	52714244	99	0.77516
1	142651693	4	52714354	99	0.77516
1	142651693	4	52714511	99	0.77516
1	142651693	4	52715206	99	0.794395
1	142651693	4	52715664	99	0.794395
1	142651693	4	52715940	99	0.597906
1	142651693	4	52716008	99	0.794395
1	142651693	4	52727094	99	0.77516
1	142651693	4	52728053	99	0.77516
1	142651693	4	52728094	99	0.77516
1	142651693	4	52728324	99	0.746722
1	142651693	4	52728640	99	0.746722
1	142651693	4	52729142	99	0.77516
1	142651693	4	52732118	99	0.794395
1	142651693	4	52732190	99	0.794395
1	142651693	4	52735258	99	0.381039
1	142651693	4	52735343	99	0.354398
1	142651693	4	52735484	99	0.354398
1	142651693	4	52738919	99	0.794395
1	142651693	4	52738972	99	0.76697
1	142651693	4	52744145	99	0.521606
1	142651693	4	52745959	99	0.746289
1	142651693	4	52747129	99	0.794395
1	142651693	4	52747574	99	0.794395
1	142651693	4	52750410	99	0.746289
1	142651693	4	52750652	99	0.794395
1	142651693	4	52752246	99	0.77516
1	142651693	4	52752812	99	0.77516
1	142651693	4	52753118	99	0.77516
1	142651693	4	52754247	99	0.768229
1	142651693	4	52754902	99	0.75306
1	142651693	4	52755214	99	0.794395
1	142651693	4	52756250	99	0.77516
1	142651693	4	52758294	99	0.676894
1	142651693	4	52758503	99	0.65558
1	142651693	4	52761725	99	0.654451
1	142651693	4	52763210	99	0.676894
1	142651693	4	52764013	99	0.651712
1	142651693	4	52765720	99	0.675188
1	142651693	4	52766303	99	0.675188
1	142651693	4	52768705	99	0.676894
1	142651693	4	52770125	99	0.65558
1	142651693	4	52771093	99	0.676894
1	142651693	4	52772429	99	0.676894
1	142651693	4	52772984	99	0.676894
1	142651693	4	52773174	99	0.676894
1	142651693	4	52775440	99	0.675188
1	142651693	4	52776901	99	0.654451
1	142651693	4	52780048	99	0.676894
1	142651693	4	52780989	99	0.649165
1	142651693	4	52781759	99	0.624361
1	142651693	4	52784678	99	0.675188
1	142651693	4	52788557	99	0.65558
1	142651693	4	52788822	99	0.624361
1	142651693	4	52788987	99	0.675188
1	142651693	4	52792779	99	0.696214
1	142651693	4	52795404	99	0.696214
1	142651693	4	52797965	99	0.696214
1	142651693	4	52798624	99	0.696214
1	142651693	4	52800065	99	0.696214
1	142651693	4	52800097	99	0.696214
1	142651693	4	52800298	99	0.696214
1	142651693	4	52800883	99	0.696214
1	142651693	4	52801096	99	0.646173
1	142651693	4	52801203	99	0.696214
1	142651693	4	52802664	99	0.650505
1	142651693	4	52802718	99	0.650505
1	142651693	4	52803414	99	0.646173
1	142651693	4	52804052	99	0.696214
1	142651693	4	52804697	99	0.696214
1	142651693	4	52804766	99	0.696214
1	142651693	4	52804941	99	0.696214
1	142651693	4	52805425	99	0.696214
1	142651693	4	52806043	99	0.696214
1	142651693	4	52806762	99	0.696214
1	142651693	4	52806787	99	0.696214
1	142651693	4	52807114	99	0.696214
1	142651693	4	52807245	99	0.696214
1	142651693	4	52809203	99	0.696214
1	142651693	4	52809705	99	0.696214
1	142651693	4	52809880	99	0.696214
1	142651693	4	52810211	99	0.696214
1	142651693	4	52810307	99	0.696214
1	142651693	4	52811970	99	0.696214
1	142651693	4	52812994	99	0.696214
1	142651693	4	52813873	99	0.696214
1	142651693	4	52814042	99	0.696214
1	142651693	4	52814185	99	0.696214
1	142651693	4	52814859	99	0.696214
1	142651693	4	52815233	99	0.696214
1	142651693	4	52815243	99	0.696214
1	142651693	4	52815272	99	0.696214
1	142651693	4	52815306	99	0.696214
1	142651693	4	52815921	99	0.696214
1	142651693	4	52818203	99	0.696214
1	142651693	4	52818262	99	0.696214
1	142651693	4	52818483	99	0.696214
1	142651693	4	52818664	99	0.696214
1	142651693	4	52819562	99	0.696214
1	142651693	4	52820143	99	0.696214
1	142651693	4	52820909	99	0.696214
1	142651693	4	52821319	99	0.594177
1	142651693	4	52822688	99	0.696214
1	142651693	4	52824993	99	0.696214
1	142651693	4	52825591	99	0.696214
1	142651693	4	52827058	99	0.696214
1	142651693	4	52827223	99	0.696214
1	142651693	4	52828117	99	0.696214
1	142651693	4	52828245	99	0.696214
1	142651693	4	52829450	99	0.696214
1	142651693	4	52830444	99	0.696214
1	142651693	4	52830650	99	0.696214
1	142651693	4	52830752	99	0.696214
1	142651693	4	52833886	99	0.696214
1	142651693	4	52835358	99	0.696214
1	142651693	4	52835379	99	0.696214
1	142651693	4	52835951	99	0.676894
1	142651693	4	52837023	99	0.696214
1	142651693	4	52838161	99	0.696214
1	142651693	4	52838818	99	0.696214
1	142651693	4	52841943	99	0.696214
1	142651693	4	52842148	99	0.696214
1	142651693	4	52843038	99	0.696214
1	142651693	4	52845908	99	0.696214
1	142651693	4	52845912	99	0.696214
1	142651693	4	52846029	99	0.696214
1	142651693	4	52846600	99	0.696214
1	142651693	4	52850766	99	0.696214
1	142651693	4	52851086	99	0.696214
1	142651693	4	52851319	99	0.696214
1	142651693	4	52851502	99	0.646173
1	142651693	4	52851946	99	0.696214
1	142651693	4	52853286	99	0.507986
1	142651693	4	52853434	99	0.696214
1	142651693	4	52853959	99	0.696214
1	142651693	4	52854401	99	0.696214
1	142651693	4	52854657	99	0.696214
1	142651693	4	52854746	99	0.696214
1	142651693	4	52855401	99	0.507986
1	142651693	4	52855535	99	0.646173
1	142651693	4	52855624	99	0.696214
1	142651693	4	52855845	99	0.696214
1	142651693	4	52856148	99	0.696214
1	142651693	4	52856660	99	0.696214
1	142651693	4	52858083	99	0.696214
1	142651693	4	52860156	99	0.681403
1	142651693	4	52866468	99	0.696214
1	142651693	4	52867437	99	0.696214
1	142651693	4	52868518	99	0.507986
1	142651693	4	52871768	99	0.354437
1	142651693	4	52871785	99	0.507986
1	142651693	4	52871894	99	0.696214
1	142651693	4	52872238	99	0.646173
1	142651693	4	52874816	99	0.507986
1	142651693	4	52875595	99	0.507986
1	142651693	4	52884239	99	0.507986
1	142651693	4	52886170	99	0.696214
1	142651693	4	52888026	99	0.696214
1	142651693	4	52888499	99	0.507986
1	142651693	4	52888557	99	0.507986
1	142651693	4	52889602	99	0.507986
1	142651693	4	52891526	99	0.696214
1	142651693	4	52892175	99	0.696214
1	142651693	4	52892675	99	0.696214
1	142651693	4	52894726	99	0.696214
1	142651693	4	52895415	99	0.696214
1	142651693	4	52896050	99	0.507986
1	142651693	4	52896651	99	0.696214
1	142651693	4	52896790	99	0.675188
1	142651693	4	52897568	99	0.392545
1	142651693	4	52897572	99	0.357375
1	142651693	4	52897654	99	0.470248
1	142651693	4	52900235	99	0.696214
1	142651693	4	52900404	99	0.696214
1	142651693	4	52900412	99	0.696214
1	142651693	4	52900447	99	0.673514
1	142651693	4	52900453	99	0.673514
1	142651693	4	52900476	99	0.673514
1	142651693	4	52900544	99	0.539789
1	142651693	4	52902152	99	0.489442
1	142651693	4	52908838	99	0.489442
1	142651693	4	52910411	99	0.674784
1	142651693	4	52910992	99	0.654659
1	142651693	4	52914234	99	0.47113
1	142651693	4	52918703	99	0.461242
1	142651693	4	52921454	99	0.586902
1	142651693	4	52922726	99	0.422069
1	142651693	4	52923205	99	0.586902
1	142651693	4	52923463	99	0.422069
1	142651693	4	52924436	99	0.586902
1	142651693	4	52924438	99	0.586902
1	142651693	4	52924778	99	0.422069
1	142651693	4	52926216	99	0.586902
1	142651693	4	52927113	99	0.365012
1	142651693	4	52927229	99	0.586902
1	142651693	4	52928979	99	0.365012
1	142651693	4	52930349	99	0.654659
1	142651693	4	52930673	99	0.422069
1	142651693	4	52932825	99	0.586902
1	142651693	4	52932979	99	0.586902
1	142651693	4	52935445	99	0.483981
1	142651693	4	52935681	99	0.586902
1	142652786	4	48972188	99	0.344381
1	142652786	4	48972529	99	0.344381
1	142652786	4	48972651	99	0.344381
1	142652786	4	48972768	99	0.344381
1	142652786	4	48972943	99	0.344381
1	142652786	4	48973332	99	0.344084
1	142652786	4	48974188	99	0.344381
1	142652786	4	48974297	99	0.344381
1	142652786	4	48975168	99	0.344381
1	142652786	4	48976381	99	0.344381
1	142652786	4	48976503	99	0.344381
1	142652786	4	48977019	99	0.344084
1	142652786	4	48977072	99	0.344381
1	142652786	4	48977735	99	0.344381
1	142652786	4	48978241	99	0.344381
1	142652786	4	48979085	99	0.311455
1	142652786	4	48979702	99	0.363787
1	142652786	4	48980188	99	0.343971
1	142652786	4	48981658	99	0.384749
1	142652786	4	48982015	99	0.384749
1	142652786	4	48982359	99	0.384749
1	142652786	4	48982678	99	0.384749
1	142652786	4	48982745	99	0.384749
1	142652786	4	48983047	99	0.384749
1	142652786	4	48984857	99	0.384749
1	142652786	4	48986066	99	0.384749
1	142652786	4	48986403	99	0.384749
1	142652786	4	48988705	99	0.384749
1	142652786	4	48989261	99	0.384749
1	142652786	4	48989358	99	0.384749
1	142652786	4	48990885	99	0.348522
1	142652786	4	48991011	99	0.384749
1	142652786	4	48991182	99	0.384749
1	142652786	4	48991540	99	0.384749
1	142652786	4	48991837	99	0.384749
1	142652786	4	48992256	99	0.384749
1	142652786	4	48992748	99	0.384749
1	142652786	4	48992761	99	0.384749
1	142652786	4	48994138	99	0.384749
1	142652786	4	48995499	99	0.472255
1	142652786	4	48995616	99	0.472255
1	142652786	4	48995700	99	0.472255
1	142652786	4	48996116	99	0.472255
1	142652786	4	48997350	99	0.472255
1	142652786	4	48998347	99	0.348596
1	142652786	4	48998774	99	0.472255
1	142652786	4	48999242	99	0.363243
1	142652786	4	48999842	99	0.473771
1	142652786	4	48999963	99	0.472255
1	142652786	4	49000850	99	0.473771
1	142652786	4	49001807	99	0.472255
1	142652786	4	49002221	99	0.472255
1	142652786	4	49006631	99	0.472255
1	142652786	4	49006968	99	0.472255
1	142652786	4	49010952	99	0.524242
1	142652786	4	49011662	99	0.524242
1	142652786	4	49011830	99	0.524242
1	142652786	4	49016482	99	0.524242
1	142652786	4	49016761	99	0.524242
1	142652786	4	49018306	99	0.524242
1	142652786	4	49018914	99	0.524242
1	142652786	4	49019699	99	0.524242
1	142652786	4	49019702	99	0.524242
1	142652786	4	49020171	99	0.524242
1	142652786	4	49021099	99	0.524242
1	142652786	4	49022323	99	0.524242
1	142652786	4	49026596	99	0.524242
1	142652786	4	49026599	99	0.524242
1	142652786	4	49026731	99	0.524242
1	142652786	4	49028006	99	0.524242
1	142652786	4	49028137	99	0.524242
1	142652786	4	49029901	99	0.524242
1	142652786	4	49031855	99	0.524242
1	142652786	4	49033528	99	0.493465
1	142652786	4	49036290	99	0.521724
1	142652786	4	49037588	99	0.521724
1	142652786	4	49037941	99	0.521724
1	142652786	4	49039586	99	0.426151
1	142652786	4	49040664	99	0.521724
1	142652786	4	49041094	99	0.521724
1	142652786	4	49041399	99	0.345523
1	142652786	4	49041760	99	0.521724
1	142652786	4	49043072	99	0.521724
1	142652786	4	49043925	99	0.502805
1	142652786	4	49044328	99	0.521724
1	142652786	4	49044498	99	0.521724
1	142652786	4	49045168	99	0.521724
1	142652786	4	49047371	99	0.521724
1	142652786	4	49049010	99	0.517984
1	142652786	4	49049101	99	0.521724
1	142652786	4	49049302	99	0.521724
1	142652786	4	49051125	99	0.521724
1	142652786	4	49051765	99	0.521724
1	142652786	4	49053522	99	0.521724
1	142652786	4	49057424	99	0.521724
1	142652786	4	49057608	99	0.417507
1	142652786	4	49057912	99	0.521724
1	142652786	4	49057930	99	0.524242
1	142652786	4	49058295	99	0.521724
1	142652786	4	49058699	99	0.521724
1	142652786	4	49061141	99	0.517984
1	142652786	4	49061604	99	0.521724
1	142652786	4	49063872	99	0.521724
1	142652786	4	49064487	99	0.517984
1	142652786	4	49064792	99	0.521724
1	142652786	4	49067323	99	0.521724
1	142652786	4	49067383	99	0.521724
1	142652786	4	49067896	99	0.521724
1	142652786	4	49068488	99	0.521724
1	142652786	4	49068759	99	0.521724
1	142652786	4	49071553	99	0.521724
1	142652786	4	49072424	99	0.390035
1	142652786	4	49072928	99	0.521724
1	142652786	4	49073310	99	0.469923
1	142652786	4	49073562	99	0.521724
1	142652786	4	49073565	99	0.521724
1	142652786	4	49073870	99	0.521724
1	142652786	4	49074102	99	0.53348
1	142652786	4	49074709	99	0.521724
1	142652786	4	49075207	99	0.521724
1	142652786	4	49075479	99	0.481832
1	142652786	4	49075734	99	0.51947
1	142652786	4	49075744	99	0.51947
1	142652786	4	49075752	99	0.51947
1	142652786	4	49076554	99	0.451281
1	142652786	4	49076612	99	0.521724
1	142652786	4	49077294	99	0.521724
1	142652786	4	49078491	99	0.521724
1	142652786	4	49079752	99	0.521724
1	142652786	4	49079984	99	0.521724
1	142652786	4	49080317	99	0.521724
1	142652786	4	49080460	99	0.521724
1	142652786	4	49080629	99	0.521724
1	142652786	4	49080631	99	0.521724
1	142652786	4	49081423	99	0.521724
1	142652786	4	49081474	99	0.521724
1	142652786	4	49081650	99	0.521724
1	142652786	4	49082735	99	0.521724
1	142652786	4	49082906	99	0.521724
1	142652786	4	49084801	99	0.521724
1	142652786	4	49084830	99	0.521724
1	142652786	4	49086663	99	0.409333
1	142652786	4	49087916	99	0.515717
1	142652786	4	49087922	99	0.515717
1	142652786	4	49087928	99	0.515717
1	142652786	4	49087946	99	0.451998
1	142652786	4	49089181	99	0.521724
1	142652786	4	49089388	99	0.521724
1	142652786	4	49091782	99	0.521724
1	142652786	4	49092676	99	0.521724
1	142652786	4	49093197	99	0.521724
1	142652786	4	49094564	99	0.439572
1	142652786	4	49098779	99	0.372167
1	142652786	4	49100322	99	0.386026
1	142652786	4	49102782	99	0.490111
1	142652786	4	49102871	99	0.521724
1	142652786	4	49103919	99	0.410809
1	142652786	4	49105102	99	0.413943
1	142652786	4	49105867	99	0.321688
1	142652786	4	49105868	99	0.4965
1	142652786	4	49106503	99	0.538686
1	142652786	4	49107061	99	0.500945
1	142652786	4	49109114	99	0.498707
1	142652786	4	49109350	99	0.333917
1	142652786	4	49110626	99	0.485018
1	142652786	4	49112624	99	0.537162
1	142652786	4	49115018	99	0.387453
1	142652786	4	49115173	99	0.447895
1	142652786	4	49115881	99	0.399901
1	142652786	4	49116111	99	0.379637
1	142652786	4	49116293	99	0.36423
1	142652786	4	49116353	99	0.53348
1	142652786	4	49117773	99	0.452799
1	142652786	4	49118022	99	0.514736
1	142652786	4	49118090	99	0.364063
1	142652786	4	49118165	99	0.46086
1	142652786	4	49119121	99	0.403827
1	142652786	4	49119914	99	0.500556
1	142652786	4	49120273	99	0.521724
1	142652786	4	49120820	99	0.521187
1	142652786	4	49121400	99	0.445137
1	142652786	4	49122710	99	0.4318
1	142652786	4	49123214	99	0.303442
1	142652786	4	49125019	99	0.328856
1	142652786	4	49128596	99	0.319951
1	142652786	4	49129023	99	0.340438
1	142652786	4	49129049	99	0.322029
1	142652786	4	49136934	99	0.330589
1	142652786	4	49138609	99	0.445488
1	142652786	4	49138610	99	0.445488
1	142652786	4	49144983	99	0.414061
1	142652786	4	49145023	99	0.521724
1	142652786	4	49145162	99	0.330866
1	142652786	4	49145186	99	0.356449
1	142652786	4	49145230	99	0.573039
1	142652786	4	49145385	99	0.300216
1	142652786	4	49145389	99	0.300216
1	142652786	4	49145788	99	0.451403
1	142652786	4	49146115	99	0.555298
1	142652786	4	49148014	99	0.587222
1	142652786	4	49148040	99	0.323359
1	142652786	4	49148265	99	0.428835
1	142652786	4	49148346	99	0.550216
1	142652786	4	49148564	99	0.36423
1	142652786	4	49148696	99	0.521724
1	142652786	4	49149034	99	0.445879
1	142652786	4	49149504	99	0.521724
1	142652786	4	49149693	99	0.469923
1	142652786	4	49149990	99	0.500764
1	142652786	4	49149996	99	0.379459
1	142652786	4	49150387	99	0.51747
1	142652786	4	49150537	99	0.300908
1	142652786	4	49150802	99	0.555344
1	142652786	4	49151340	99	0.601774
1	142652786	4	49151579	99	0.452015
1	142652786	4	49151891	99	0.463721
1	142652786	4	49151982	99	0.47553
1	142652786	4	49153689	99	0.527033
1	142652786	4	49155193	99	0.521724
1	142652786	4	49155326	99	0.362888
1	142652786	4	49155408	99	0.521724
1	142652786	4	49155447	99	0.300216
1	142652786	4	49156942	99	0.467911
1	142652786	4	49157389	99	0.451682
1	142652786	4	49157609	99	0.524242
1	142652786	4	49157991	99	0.522751
1	142652786	4	49158129	99	0.44338
1	142652786	4	49158159	99	0.451682
1	142652786	4	49158842	99	0.364598
1	142652786	4	49161501	99	0.386026
1	142652786	4	49162703	99	0.51947
1	142652786	4	49163166	99	0.325654
1	142652786	4	49164421	99	0.489578
1	142652786	4	49166594	99	0.47553
1	142652786	4	49168127	99	0.596197
1	142652786	4	49168143	99	0.610771
1	142652786	4	49169796	99	0.521724
1	142652786	4	49170670	99	0.497027
1	142652786	4	49171275	99	0.512924
1	142652786	4	49171577	99	0.555298
1	142652786	4	49172230	99	0.460153
1	142652786	4	49172565	99	0.385203
1	142652786	4	49173669	99	0.510431
1	142652786	4	49173839	99	0.521724
1	142652786	4	49174059	99	0.53348
1	142652786	4	49174553	99	0.452799
1	142652786	4	49175306	99	0.51947
1	142652786	4	49175804	99	0.386026
1	142652786	4	49177617	99	0.437577
1	142652786	4	49177844	99	0.468611
1	142652786	4	49178072	99	0.513087
1	142652786	4	49178135	99	0.515806
1	142652786	4	49179562	99	0.387294
1	142652786	4	49181196	99	0.430307
1	142652786	4	49181845	99	0.530679
1	142652786	4	49182359	99	0.514204
1	142652786	4	49184371	99	0.521724
1	142652786	4	49184958	99	0.521724
1	142652786	4	49185206	99	0.472701
1	142652786	4	49185757	99	0.47553
1	142652786	4	49185824	99	0.489578
1	142652786	4	49185826	99	0.510108
1	142652786	4	49186093	99	0.521724
1	142652786	4	49187348	99	0.521724
1	142652786	4	49188299	99	0.469699
1	142652786	4	49192253	99	0.4965
1	142652786	4	49195760	99	0.51947
1	142652786	4	49197927	99	0.51947
1	142652786	4	49197973	99	0.521724
1	142652786	4	49201211	99	0.523753
1	142652786	4	49202206	99	0.521724
1	142652786	4	49203061	99	0.500453
1	142652786	4	49203328	99	0.511042
1	142652786	4	49203426	99	0.427517
1	142652786	4	49205905	99	0.537162
1	142652786	4	49205918	99	0.537162
1	142652786	4	49206551	99	0.433971
1	142652786	4	49206611	99	0.469333
1	142652786	4	49210652	99	0.321177
1	142652786	4	49212280	99	0.374986
1	142652786	4	49212473	99	0.555298
1	142652786	4	49213451	99	0.300461
1	142652786	4	49216144	99	0.371191
1	142652786	4	49217943	99	0.302402
1	142652786	4	49221030	99	0.39479
1	142652786	4	49227587	99	0.312172
1	142652786	4	49228199	99	0.304192
1	142652786	4	49228297	99	0.386026
1	142652786	4	49231789	99	0.367469
1	142652786	4	49237708	99	0.385227
1	142652786	4	49237812	99	0.51747
1	142652786	4	49239098	99	0.307839
1	142652786	4	49240024	99	0.452799
1	142652786	4	49241672	99	0.330517
1	142652786	4	49242549	99	0.460319
1	142652786	4	49243223	99	0.53348
1	142652786	4	49246472	99	0.46621
1	142652786	4	49257701	99	0.511042
1	142652786	4	49259411	99	0.422274
1	142652786	4	49260439	99	0.521724
1	142652786	4	49262114	99	0.458277
1	142652786	4	49262183	99	0.374986
1	142652786	4	49263234	99	0.55996
1	142652786	4	49264846	99	0.416377
1	142652786	4	49266101	99	0.434192
1	142652786	4	49267696	99	0.369775
1	142652786	4	49268506	99	0.443696
1	142652786	4	49268848	99	0.39097
1	142652786	4	49270086	99	0.384036
1	142652786	4	49271261	99	0.341482
1	142652786	4	49288815	99	0.365596
1	142652786	4	49290918	99	0.366264
1	142652786	4	49291495	99	0.448607
1	142652786	4	49291772	99	0.487684
1	142652786	4	49291886	99	0.378208
1	142652786	4	49292455	99	0.472234
1	142652786	4	49293053	99	0.469333
1	142652786	4	49298139	99	0.524242
1	142652786	4	49298634	99	0.523753
1	142652786	4	49300527	99	0.430473
1	142652786	4	49300528	99	0.430473
1	142652786	4	49301916	99	0.477413
1	142652786	4	49303090	99	0.524242
1	142652786	4	49303121	99	0.526277
1	142652786	4	49303239	99	0.526277
1	142652786	4	49303590	99	0.526277
1	142652786	4	49303679	99	0.526277
1	142652786	4	49303827	99	0.48888
1	142652786	4	49303915	99	0.526277
1	142652786	4	49303964	99	0.526277
1	142652786	4	49304189	99	0.510546
1	142652786	4	49304352	99	0.538653
1	142652786	4	49304356	99	0.538653
1	142652786	4	49304428	99	0.530821
1	142652786	4	49304465	99	0.535313
1	142652786	4	49304469	99	0.455066
1	142652786	4	49306287	99	0.545196
1	142652786	4	49306592	99	0.514344
1	142652786	4	49306627	99	0.545196
1	142652786	4	49306825	99	0.551038
1	142652786	4	49306830	99	0.545196
1	142652786	4	49306913	99	0.521724
1	142652786	4	49308642	99	0.521724
1	142652786	4	49308844	99	0.545196
1	142652786	4	49308951	99	0.51947
1	142652786	4	49309192	99	0.529032
1	142652786	4	49310263	99	0.452799
1	142652786	4	49310408	99	0.47553
1	142652786	4	49310801	99	0.547976
1	142652786	4	49311084	99	0.527033
1	142652786	4	49313044	99	0.542685
1	142652786	4	49313492	99	0.542685
1	142652786	4	49313984	99	0.300908
1	142652786	4	49314033	99	0.301555
1	142652786	4	49314124	99	0.542685
1	142652786	4	49314163	99	0.384212
1	142652786	4	49314503	99	0.540902
1	142652786	4	49314797	99	0.554393
1	142652786	4	49314901	99	0.498503
1	142652786	4	49315421	99	0.51947
1	142652786	4	49315595	99	0.542685
1	142652786	4	49315662	99	0.482341
1	142652786	4	49315919	99	0.491674
1	142652786	4	49317273	99	0.472079
1	142652786	4	49317413	99	0.576037
1	142652786	4	49317511	99	0.532026
1	142652786	4	49317620	99	0.484328
1	142652786	4	49318055	99	0.521724
1	142652786	4	49318240	99	0.482341
1	142652786	4	49318380	99	0.542685
1	142652786	4	49318388	99	0.458483
1	142652786	4	49318597	99	0.468171
1	142652786	4	49318626	99	0.332429
1	142652786	4	49318691	99	0.497027
1	142652786	4	49320643	99	0.53669
1	142652786	4	49321018	99	0.558052
1	142652786	4	49321104	99	0.535178
1	142652786	4	49322370	99	0.494744
1	142652786	4	49322671	99	0.521724
1	142652786	4	49322783	99	0.363104
1	142652786	4	49324633	99	0.554393
1	142652786	4	49325075	99	0.459207
1	142652786	4	49325264	99	0.474859
1	142652786	4	49325313	99	0.462129
1	142652786	4	49325337	99	0.498026
1	142652786	4	52661579	99	0.422944
1	142652786	4	52668211	99	0.424796
1	142652786	4	52680564	99	0.470931
1	142652786	4	52680652	99	0.388069
1	142652786	4	52680658	99	0.388069
1	142652786	4	52680665	99	0.388069
1	142652786	4	52680667	99	0.388069
1	142652786	4	52680680	99	0.411631
1	142652786	4	52680681	99	0.411631
1	142652786	4	52680743	99	0.479587
1	142652786	4	52680773	99	0.477583
1	142652786	4	52680798	99	0.477583
1	142652786	4	52680825	99	0.437456
1	142652786	4	52680826	99	0.437456
1	142652786	4	52680828	99	0.437456
1	142652786	4	52680838	99	0.437456
1	142652786	4	52680889	99	0.479587
1	142652786	4	52680923	99	0.479587
1	142652786	4	52681128	99	0.479587
1	142652786	4	52682360	99	0.479587
1	142652786	4	52682392	99	0.479587
1	142652786	4	52682466	99	0.479587
1	142652786	4	52682571	99	0.479587
1	142652786	4	52683607	99	0.487084
1	142652786	4	52684431	99	0.479587
1	142652786	4	52684891	99	0.479587
1	142652786	4	52685216	99	0.479587
1	142652786	4	52685386	99	0.479587
1	142652786	4	52686352	99	0.479587
1	142652786	4	52686513	99	0.479587
1	142652786	4	52686800	99	0.479587
1	142652786	4	52687323	99	0.479587
1	142652786	4	52687939	99	0.479587
1	142652786	4	52688326	99	0.479587
1	142652786	4	52688572	99	0.479587
1	142652786	4	52689975	99	0.479587
1	142652786	4	52690681	99	0.487084
1	142652786	4	52693333	99	0.454854
1	142652786	4	52693431	99	0.479587
1	142652786	4	52694701	99	0.479587
1	142652786	4	52695704	99	0.479587
1	142652786	4	52696792	99	0.454854
1	142652786	4	52698757	99	0.454854
1	142652786	4	52699324	99	0.456619
1	142652786	4	52699760	99	0.456619
1	142652786	4	52700250	99	0.352644
1	142652786	4	52700638	99	0.462129
1	142652786	4	52700771	99	0.469534
1	142652786	4	52703265	99	0.439224
1	142652786	4	52704030	99	0.462129
1	142652786	4	52705089	99	0.462129
1	142652786	4	52705717	99	0.469534
1	142652786	4	52706270	99	0.439224
1	142652786	4	52708882	99	0.472501
1	142652786	4	52710114	99	0.439224
1	142652786	4	52710244	99	0.462129
1	142652786	4	52710913	99	0.439224
1	142652786	4	52711185	99	0.462129
1	142652786	4	52714050	99	0.462129
1	142652786	4	52714122	99	0.462129
1	142652786	4	52714244	99	0.439224
1	142652786	4	52714354	99	0.439224
1	142652786	4	52714511	99	0.439224
1	142652786	4	52715206	99	0.462129
1	142652786	4	52715664	99	0.462129
1	142652786	4	52716008	99	0.462129
1	142652786	4	52727094	99	0.439224
1	142652786	4	52728053	99	0.439224
1	142652786	4	52728094	99	0.439224
1	142652786	4	52728324	99	0.445879
1	142652786	4	52728640	99	0.445879
1	142652786	4	52729142	99	0.439224
1	142652786	4	52732118	99	0.462129
1	142652786	4	52732190	99	0.462129
1	142652786	4	52738919	99	0.462129
1	142652786	4	52738972	99	0.469534
1	142652786	4	52745959	99	0.472501
1	142652786	4	52747129	99	0.462129
1	142652786	4	52747574	99	0.462129
1	142652786	4	52750410	99	0.472501
1	142652786	4	52750652	99	0.462129
1	142652786	4	52752246	99	0.439224
1	142652786	4	52752812	99	0.439224
1	142652786	4	52753118	99	0.439224
1	142652786	4	52754247	99	0.443427
1	142652786	4	52754902	99	0.441211
1	142652786	4	52755214	99	0.462129
1	142652786	4	52756250	99	0.439224
1	142652786	4	52758294	99	0.420231
1	142652786	4	52758503	99	0.396629
1	142652786	4	52761725	99	0.408886
1	142652786	4	52763210	99	0.420231
1	142652786	4	52764013	99	0.402466
1	142652786	4	52765720	99	0.394064
1	142652786	4	52766303	99	0.394064
1	142652786	4	52768705	99	0.420231
1	142652786	4	52770125	99	0.396629
1	142652786	4	52771093	99	0.420231
1	142652786	4	52772429	99	0.420231
1	142652786	4	52772984	99	0.420231
1	142652786	4	52773174	99	0.420231
1	142652786	4	52775440	99	0.394064
1	142652786	4	52776901	99	0.371032
1	142652786	4	52780048	99	0.420231
1	142652786	4	52780989	99	0.362748
1	142652786	4	52781759	99	0.385576
1	142652786	4	52784678	99	0.394064
1	142652786	4	52788557	99	0.396629
1	142652786	4	52788822	99	0.385576
1	142652786	4	52788987	99	0.394064
1	142652786	4	52792779	99	0.417403
1	142652786	4	52795404	99	0.417403
1	142652786	4	52797965	99	0.417403
1	142652786	4	52798624	99	0.417403
1	142652786	4	52800065	99	0.417403
1	142652786	4	52800097	99	0.417403
1	142652786	4	52800298	99	0.417403
1	142652786	4	52800883	99	0.417403
1	142652786	4	52801096	99	0.409252
1	142652786	4	52801203	99	0.417403
1	142652786	4	52802664	99	0.367119
1	142652786	4	52802718	99	0.367119
1	142652786	4	52803414	99	0.409252
1	142652786	4	52804052	99	0.417403
1	142652786	4	52804697	99	0.417403
1	142652786	4	52804766	99	0.417403
1	142652786	4	52804941	99	0.417403
1	142652786	4	52805425	99	0.417403
1	142652786	4	52806043	99	0.417403
1	142652786	4	52806762	99	0.417403
1	142652786	4	52806787	99	0.417403
1	142652786	4	52807114	99	0.417403
1	142652786	4	52807245	99	0.417403
1	142652786	4	52809203	99	0.417403
1	142652786	4	52809705	99	0.417403
1	142652786	4	52809880	99	0.417403
1	142652786	4	52810211	99	0.417403
1	142652786	4	52810307	99	0.417403
1	142652786	4	52811970	99	0.417403
1	142652786	4	52812994	99	0.417403
1	142652786	4	52813873	99	0.417403
1	142652786	4	52814042	99	0.417403
1	142652786	4	52814185	99	0.417403
1	142652786	4	52814859	99	0.417403
1	142652786	4	52815233	99	0.417403
1	142652786	4	52815243	99	0.417403
1	142652786	4	52815272	99	0.417403
1	142652786	4	52815306	99	0.417403
1	142652786	4	52815921	99	0.417403
1	142652786	4	52818203	99	0.417403
1	142652786	4	52818262	99	0.417403
1	142652786	4	52818483	99	0.417403
1	142652786	4	52818664	99	0.417403
1	142652786	4	52819562	99	0.417403
1	142652786	4	52820143	99	0.417403
1	142652786	4	52820909	99	0.417403
1	142652786	4	52821319	99	0.391719
1	142652786	4	52822688	99	0.417403
1	142652786	4	52824993	99	0.417403
1	142652786	4	52825591	99	0.417403
1	142652786	4	52827058	99	0.417403
1	142652786	4	52827223	99	0.417403
1	142652786	4	52828117	99	0.417403
1	142652786	4	52828245	99	0.417403
1	142652786	4	52829450	99	0.417403
1	142652786	4	52830444	99	0.417403
1	142652786	4	52830650	99	0.417403
1	142652786	4	52830752	99	0.417403
1	142652786	4	52833886	99	0.417403
1	142652786	4	52835358	99	0.417403
1	142652786	4	52835379	99	0.417403
1	142652786	4	52835951	99	0.420231
1	142652786	4	52837023	99	0.417403
1	142652786	4	52838161	99	0.417403
1	142652786	4	52838818	99	0.417403
1	142652786	4	52841943	99	0.417403
1	142652786	4	52842148	99	0.417403
1	142652786	4	52843038	99	0.417403
1	142652786	4	52845908	99	0.417403
1	142652786	4	52845912	99	0.417403
1	142652786	4	52846029	99	0.417403
1	142652786	4	52846600	99	0.417403
1	142652786	4	52850766	99	0.417403
1	142652786	4	52851086	99	0.417403
1	142652786	4	52851319	99	0.417403
1	142652786	4	52851502	99	0.409252
1	142652786	4	52851946	99	0.417403
1	142652786	4	52853434	99	0.417403
1	142652786	4	52853959	99	0.417403
1	142652786	4	52854401	99	0.417403
1	142652786	4	52854657	99	0.417403
1	142652786	4	52854746	99	0.417403
1	142652786	4	52855535	99	0.409252
1	142652786	4	52855624	99	0.417403
1	142652786	4	52855845	99	0.417403
1	142652786	4	52856148	99	0.417403
1	142652786	4	52856660	99	0.417403
1	142652786	4	52858083	99	0.417403
1	142652786	4	52860156	99	0.414806
1	142652786	4	52866468	99	0.417403
1	142652786	4	52867437	99	0.417403
1	142652786	4	52871894	99	0.417403
1	142652786	4	52872238	99	0.409252
1	142652786	4	52886170	99	0.417403
1	142652786	4	52888026	99	0.417403
1	142652786	4	52891526	99	0.417403
1	142652786	4	52892175	99	0.417403
1	142652786	4	52892675	99	0.417403
1	142652786	4	52894726	99	0.417403
1	142652786	4	52895415	99	0.417403
1	142652786	4	52896651	99	0.417403
1	142652786	4	52896790	99	0.394064
1	142652786	4	52900235	99	0.417403
1	142652786	4	52900404	99	0.417403
1	142652786	4	52900412	99	0.417403
1	142652786	4	52900447	99	0.445969
1	142652786	4	52900453	99	0.445969
1	142652786	4	52900476	99	0.445969
1	142652786	4	52910411	99	0.368933
1	142652786	4	52910992	99	0.346446
1	142652786	4	52921454	99	0.335016
1	142652786	4	52923205	99	0.335016
1	142652786	4	52924436	99	0.335016
1	142652786	4	52924438	99	0.335016
1	142652786	4	52926216	99	0.335016
1	142652786	4	52927229	99	0.335016
1	142652786	4	52930349	99	0.346446
1	142652786	4	52932825	99	0.335016
1	142652786	4	52932979	99	0.335016
1	142652786	4	52935681	99	0.335016
1	142653721	4	49163752	99	0.326531
1	142655449	4	48215172	99	0.357664
1	142655449	4	48243243	99	0.455402
1	142655449	4	48243439	99	0.455402
1	142655449	4	48244092	99	0.369446
1	142655449	4	48245269	99	0.455402
1	142655449	4	48245510	99	0.455402
1	142655449	4	48246543	99	0.512696
1	142655449	4	48247105	99	0.455402
1	142655449	4	48247711	99	0.455402
1	142655449	4	48248109	99	0.455402
1	142655449	4	48248691	99	0.455402
1	142655449	4	48250357	99	0.455402
1	142655449	4	48250635	99	0.455402
1	142655449	4	48251831	99	0.455402
1	142655449	4	48252054	99	0.456238
1	142655449	4	48252224	99	0.455402
1	142655449	4	48252605	99	0.455402
1	142655449	4	48255056	99	0.467969
1	142655449	4	48255707	99	0.467969
1	142655449	4	48256448	99	0.467969
1	142655449	4	48257008	99	0.467969
1	142655449	4	48258980	99	0.486173
1	142655449	4	48262635	99	0.395668
1	142655449	4	48262636	99	0.395668
1	142655449	4	48267023	99	0.416077
1	142655449	4	48273152	99	0.35302
1	142655449	4	48281363	99	0.35302
1	142655449	4	48301237	99	0.35302
1	142655449	4	48313005	99	0.31185
1	142655449	4	48314834	99	0.31185
1	142655449	4	48317020	99	0.320283
1	142655449	4	48413050	99	0.571496
1	142655449	4	48599650	99	0.627165
1	142655449	4	48600699	99	0.512411
1	142655449	4	48671143	99	0.512411
1	142655449	4	48692763	99	0.512411
1	142655449	4	48709001	99	0.627165
1	142655449	4	48715432	99	0.512411
1	142655449	4	48742429	99	0.512411
1	142655449	4	48743773	99	0.553119
1	142655449	4	48755451	99	0.538371
1	142655449	4	48755454	99	0.538371
1	142655449	4	48755455	99	0.538371
1	142655449	4	48755456	99	0.538371
1	142655449	4	48795062	99	0.512411
1	142655449	4	48831255	99	0.609151
1	142655449	4	48832131	99	0.321168
1	142655449	4	48902891	99	0.308571
1	142655449	4	48962355	99	0.574016
1	142655449	4	49092845	99	0.75188
1	142655449	4	49103454	99	0.553222
1	142655449	4	49142570	99	0.520151
1	142655449	4	49150163	99	0.565431
1	142655449	4	49150543	99	0.395668
1	142655449	4	49157041	99	1
1	142655449	4	49174975	99	0.799151
1	142655449	4	49193089	99	0.52269
1	142655449	4	49203168	99	0.920881
1	142655449	4	49205155	99	0.658647
1	142655449	4	49206020	99	0.849499
1	142655449	4	49244725	99	0.892857
1	142655449	4	49288190	99	0.73926
1	142655449	4	49296641	99	0.73926
1	142655449	4	49296644	99	0.632591
1	142655449	4	49296930	99	0.8227
1	142655449	4	49322433	99	0.750613
1	142655449	4	52662535	99	0.318776
1	142655449	4	52662645	99	0.320832
1	142655449	4	52662671	99	0.326489
1	142655449	4	52671062	99	0.322116
1	142655449	4	52681261	99	0.80016
1	142655449	4	52692098	99	0.535746
1	142655449	4	52741541	99	0.535746
1	142655449	4	52747826	99	0.428693
1	142655449	4	52771967	99	0.753224
1	142655449	4	52789868	99	0.80016
1	142655449	4	52853439	99	0.49799
1	142655449	4	52856019	99	0.49799
1	142655449	4	52858627	99	0.49799
1	142655449	4	52900987	99	0.722942
1	142655449	4	52914591	99	0.45
1	142655449	4	53058984	99	0.61744
1	142655449	4	53093141	99	0.70586
1	142655449	4	53119365	99	0.70586
1	142655449	4	53181994	99	0.661058
1	142655449	4	53284905	99	0.371672
1	142655449	4	53293081	99	0.703037
1	142655449	4	53312671	99	0.771047
1	142655449	4	53324377	99	0.371672
1	142655449	4	53333995	99	0.371672
1	142655449	4	53339733	99	0.367816
1	142655449	4	53348515	99	0.771047
1	142655449	4	53350761	99	0.371672
1	142655449	4	53351481	99	0.371672
1	142655449	4	53358232	99	0.685084
1	142655449	4	53358246	99	0.33827
1	142655449	4	53361058	99	0.33827
1	142655449	4	53386841	99	0.677544
1	142655449	4	53395287	99	0.38486
1	142655449	4	53397569	99	0.398562
1	142655449	4	53470013	99	0.537529
1	142655449	4	53514839	99	0.529685
1	142655449	4	53516664	99	0.445301
1	142655451	4	48981658	99	0.308019
1	142655451	4	48982015	99	0.308019
1	142655451	4	48982359	99	0.308019
1	142655451	4	48982678	99	0.308019
1	142655451	4	48982745	99	0.308019
1	142655451	4	48983047	99	0.308019
1	142655451	4	48984857	99	0.308019
1	142655451	4	48986066	99	0.308019
1	142655451	4	48986403	99	0.308019
1	142655451	4	48988705	99	0.308019
1	142655451	4	48989261	99	0.308019
1	142655451	4	48989358	99	0.308019
1	142655451	4	48991011	99	0.308019
1	142655451	4	48991182	99	0.308019
1	142655451	4	48991540	99	0.308019
1	142655451	4	48991837	99	0.308019
1	142655451	4	48992256	99	0.308019
1	142655451	4	48992748	99	0.308019
1	142655451	4	48992761	99	0.308019
1	142655451	4	48994138	99	0.308019
1	142655451	4	48995499	99	0.402827
1	142655451	4	48995616	99	0.402827
1	142655451	4	48995700	99	0.402827
1	142655451	4	48996116	99	0.402827
1	142655451	4	48997350	99	0.402827
1	142655451	4	48998774	99	0.402827
1	142655451	4	48999842	99	0.399239
1	142655451	4	48999963	99	0.402827
1	142655451	4	49000850	99	0.399239
1	142655451	4	49001807	99	0.402827
1	142655451	4	49002221	99	0.402827
1	142655451	4	49006631	99	0.402827
1	142655451	4	49006968	99	0.402827
1	142655451	4	49010952	99	0.434143
1	142655451	4	49011662	99	0.434143
1	142655451	4	49011830	99	0.434143
1	142655451	4	49016482	99	0.434143
1	142655451	4	49016761	99	0.434143
1	142655451	4	49018306	99	0.434143
1	142655451	4	49018914	99	0.434143
1	142655451	4	49019699	99	0.434143
1	142655451	4	49019702	99	0.434143
1	142655451	4	49020171	99	0.434143
1	142655451	4	49021099	99	0.434143
1	142655451	4	49022323	99	0.434143
1	142655451	4	49026596	99	0.434143
1	142655451	4	49026599	99	0.434143
1	142655451	4	49026731	99	0.434143
1	142655451	4	49028006	99	0.434143
1	142655451	4	49028137	99	0.434143
1	142655451	4	49029901	99	0.434143
1	142655451	4	49031855	99	0.434143
1	142655451	4	49033528	99	0.390091
1	142655451	4	49036290	99	0.436994
1	142655451	4	49037588	99	0.436994
1	142655451	4	49037941	99	0.436994
1	142655451	4	49039586	99	0.335639
1	142655451	4	49040664	99	0.436994
1	142655451	4	49041094	99	0.436994
1	142655451	4	49041399	99	0.313183
1	142655451	4	49041760	99	0.436994
1	142655451	4	49043072	99	0.436994
1	142655451	4	49043925	99	0.416389
1	142655451	4	49044328	99	0.436994
1	142655451	4	49044498	99	0.436994
1	142655451	4	49045168	99	0.436994
1	142655451	4	49047371	99	0.436994
1	142655451	4	49049010	99	0.404633
1	142655451	4	49049101	99	0.436994
1	142655451	4	49049302	99	0.436994
1	142655451	4	49051125	99	0.436994
1	142655451	4	49051765	99	0.436994
1	142655451	4	49053522	99	0.436994
1	142655451	4	49057424	99	0.436994
1	142655451	4	49057608	99	0.339651
1	142655451	4	49057912	99	0.436994
1	142655451	4	49057930	99	0.434143
1	142655451	4	49058295	99	0.436994
1	142655451	4	49058699	99	0.436994
1	142655451	4	49061141	99	0.404633
1	142655451	4	49061604	99	0.436994
1	142655451	4	49063872	99	0.436994
1	142655451	4	49064487	99	0.404633
1	142655451	4	49064792	99	0.436994
1	142655451	4	49067323	99	0.436994
1	142655451	4	49067383	99	0.436994
1	142655451	4	49067896	99	0.436994
1	142655451	4	49068488	99	0.436994
1	142655451	4	49068759	99	0.436994
1	142655451	4	49071553	99	0.436994
1	142655451	4	49072424	99	0.316728
1	142655451	4	49072928	99	0.436994
1	142655451	4	49073310	99	0.410556
1	142655451	4	49073562	99	0.436994
1	142655451	4	49073565	99	0.436994
1	142655451	4	49073870	99	0.436994
1	142655451	4	49074102	99	0.426723
1	142655451	4	49074709	99	0.436994
1	142655451	4	49075207	99	0.436994
1	142655451	4	49075479	99	0.434143
1	142655451	4	49075734	99	0.440032
1	142655451	4	49075744	99	0.440032
1	142655451	4	49075752	99	0.440032
1	142655451	4	49076554	99	0.379164
1	142655451	4	49076612	99	0.436994
1	142655451	4	49077294	99	0.436994
1	142655451	4	49078491	99	0.436994
1	142655451	4	49079752	99	0.436994
1	142655451	4	49079984	99	0.436994
1	142655451	4	49080317	99	0.436994
1	142655451	4	49080460	99	0.436994
1	142655451	4	49080629	99	0.436994
1	142655451	4	49080631	99	0.436994
1	142655451	4	49081423	99	0.436994
1	142655451	4	49081474	99	0.436994
1	142655451	4	49081650	99	0.436994
1	142655451	4	49082735	99	0.436994
1	142655451	4	49082906	99	0.436994
1	142655451	4	49084801	99	0.436994
1	142655451	4	49084830	99	0.436994
1	142655451	4	49086663	99	0.33198
1	142655451	4	49087916	99	0.446668
1	142655451	4	49087922	99	0.446668
1	142655451	4	49087928	99	0.446668
1	142655451	4	49087946	99	0.385548
1	142655451	4	49089181	99	0.436994
1	142655451	4	49089388	99	0.436994
1	142655451	4	49091782	99	0.436994
1	142655451	4	49092676	99	0.436994
1	142655451	4	49093197	99	0.436994
1	142655451	4	49100322	99	0.316105
1	142655451	4	49102782	99	0.426723
1	142655451	4	49102871	99	0.436994
1	142655451	4	49103919	99	0.3302
1	142655451	4	49105102	99	0.403706
1	142655451	4	49105214	99	0.321618
1	142655451	4	49105868	99	0.419527
1	142655451	4	49106503	99	0.41535
1	142655451	4	49107061	99	0.37926
1	142655451	4	49109114	99	0.3302
1	142655451	4	49109992	99	0.353084
1	142655451	4	49110626	99	0.444067
1	142655451	4	49112624	99	0.38311
1	142655451	4	49115018	99	0.310885
1	142655451	4	49115173	99	0.371834
1	142655451	4	49115881	99	0.357983
1	142655451	4	49116353	99	0.426723
1	142655451	4	49117773	99	0.375582
1	142655451	4	49118022	99	0.374869
1	142655451	4	49118090	99	0.313075
1	142655451	4	49118165	99	0.410407
1	142655451	4	49119121	99	0.371929
1	142655451	4	49119914	99	0.419263
1	142655451	4	49120273	99	0.436994
1	142655451	4	49120820	99	0.465535
1	142655451	4	49122710	99	0.365501
1	142655451	4	49145023	99	0.436994
1	142655451	4	49145230	99	0.415809
1	142655451	4	49145788	99	0.37608
1	142655451	4	49146115	99	0.418294
1	142655451	4	49148014	99	0.41535
1	142655451	4	49148346	99	0.419568
1	142655451	4	49148696	99	0.436994
1	142655451	4	49149034	99	0.387666
1	142655451	4	49149504	99	0.436994
1	142655451	4	49149693	99	0.410556
1	142655451	4	49149990	99	0.413263
1	142655451	4	49149996	99	0.389729
1	142655451	4	49150387	99	0.443257
1	142655451	4	49150802	99	0.403706
1	142655451	4	49151340	99	0.37608
1	142655451	4	49151579	99	0.389607
1	142655451	4	49151891	99	0.344944
1	142655451	4	49151982	99	0.395833
1	142655451	4	49153689	99	0.431479
1	142655451	4	49155193	99	0.436994
1	142655451	4	49155408	99	0.436994
1	142655451	4	49156942	99	0.428285
1	142655451	4	49157389	99	0.372322
1	142655451	4	49157609	99	0.434143
1	142655451	4	49157991	99	0.475034
1	142655451	4	49158129	99	0.480835
1	142655451	4	49158159	99	0.447183
1	142655451	4	49158842	99	0.384435
1	142655451	4	49161501	99	0.316105
1	142655451	4	49162703	99	0.440032
1	142655451	4	49164421	99	0.31083
1	142655451	4	49166594	99	0.395833
1	142655451	4	49168127	99	0.424531
1	142655451	4	49168143	99	0.398678
1	142655451	4	49169796	99	0.436994
1	142655451	4	49170670	99	0.422743
1	142655451	4	49171275	99	0.454053
1	142655451	4	49171577	99	0.418294
1	142655451	4	49172230	99	0.333158
1	142655451	4	49172565	99	0.320185
1	142655451	4	49173669	99	0.466559
1	142655451	4	49173839	99	0.436994
1	142655451	4	49174059	99	0.426723
1	142655451	4	49174553	99	0.375582
1	142655451	4	49175306	99	0.440032
1	142655451	4	49175804	99	0.316105
1	142655451	4	49177617	99	0.371919
1	142655451	4	49177844	99	0.443675
1	142655451	4	49178072	99	0.42462
1	142655451	4	49178135	99	0.436369
1	142655451	4	49181196	99	0.355546
1	142655451	4	49181845	99	0.399749
1	142655451	4	49182359	99	0.450267
1	142655451	4	49184371	99	0.436994
1	142655451	4	49184958	99	0.436994
1	142655451	4	49185206	99	0.42462
1	142655451	4	49185757	99	0.395833
1	142655451	4	49185824	99	0.425358
1	142655451	4	49185826	99	0.443791
1	142655451	4	49186093	99	0.436994
1	142655451	4	49187348	99	0.436994
1	142655451	4	49188299	99	0.403496
1	142655451	4	49192253	99	0.419527
1	142655451	4	49195760	99	0.440032
1	142655451	4	49197927	99	0.440032
1	142655451	4	49197973	99	0.436994
1	142655451	4	49201211	99	0.462512
1	142655451	4	49202206	99	0.436994
1	142655451	4	49203061	99	0.465954
1	142655451	4	49203328	99	0.420688
1	142655451	4	49203426	99	0.428285
1	142655451	4	49205905	99	0.424634
1	142655451	4	49205918	99	0.424634
1	142655451	4	49206551	99	0.465779
1	142655451	4	49206611	99	0.433991
1	142655451	4	49212280	99	0.371674
1	142655451	4	49212473	99	0.418294
1	142655451	4	49221030	99	0.424589
1	142655451	4	49227587	99	0.341537
1	142655451	4	49228297	99	0.316105
1	142655451	4	49231789	99	0.313949
1	142655451	4	49237708	99	0.331903
1	142655451	4	49237812	99	0.443257
1	142655451	4	49239098	99	0.312458
1	142655451	4	49240024	99	0.375582
1	142655451	4	49242549	99	0.386858
1	142655451	4	49243223	99	0.426723
1	142655451	4	49246405	99	0.303938
1	142655451	4	49246408	99	0.303938
1	142655451	4	49257701	99	0.420688
1	142655451	4	49259411	99	0.34348
1	142655451	4	49260439	99	0.436994
1	142655451	4	49262114	99	0.421053
1	142655451	4	49262183	99	0.371674
1	142655451	4	49263234	99	0.419315
1	142655451	4	49264846	99	0.329884
1	142655451	4	49266101	99	0.357834
1	142655451	4	49267696	99	0.336244
1	142655451	4	49268506	99	0.37777
1	142655451	4	49268848	99	0.353685
1	142655451	4	49270086	99	0.333521
1	142655451	4	49288815	99	0.321511
1	142655451	4	49290918	99	0.325556
1	142655451	4	49291495	99	0.387818
1	142655451	4	49291772	99	0.435205
1	142655451	4	49292455	99	0.369245
1	142655451	4	49293053	99	0.433991
1	142655451	4	49298139	99	0.434143
1	142655451	4	49298634	99	0.505454
1	142655451	4	49300527	99	0.336879
1	142655451	4	49300528	99	0.336879
1	142655451	4	49301916	99	0.44358
1	142655451	4	49303090	99	0.434143
1	142655451	4	49303121	99	0.479054
1	142655451	4	49303239	99	0.479054
1	142655451	4	49303590	99	0.479054
1	142655451	4	49303679	99	0.479054
1	142655451	4	49303827	99	0.370838
1	142655451	4	49303915	99	0.479054
1	142655451	4	49303964	99	0.479054
1	142655451	4	49304189	99	0.491383
1	142655451	4	49304352	99	0.500864
1	142655451	4	49304356	99	0.500864
1	142655451	4	49304428	99	0.417305
1	142655451	4	49304465	99	0.45391
1	142655451	4	49304469	99	0.410495
1	142655451	4	49306287	99	0.416389
1	142655451	4	49306592	99	0.471806
1	142655451	4	49306627	99	0.457909
1	142655451	4	49306825	99	0.452787
1	142655451	4	49306830	99	0.457909
1	142655451	4	49306913	99	0.436994
1	142655451	4	49308642	99	0.436994
1	142655451	4	49308844	99	0.457909
1	142655451	4	49308951	99	0.440032
1	142655451	4	49309192	99	0.434705
1	142655451	4	49310263	99	0.375582
1	142655451	4	49310408	99	0.395833
1	142655451	4	49310801	99	0.455253
1	142655451	4	49311084	99	0.431479
1	142655451	4	49313044	99	0.460756
1	142655451	4	49313492	99	0.460756
1	142655451	4	49314124	99	0.460756
1	142655451	4	49314163	99	0.328889
1	142655451	4	49314503	99	0.485395
1	142655451	4	49314797	99	0.450516
1	142655451	4	49314901	99	0.416303
1	142655451	4	49315421	99	0.440032
1	142655451	4	49315595	99	0.460756
1	142655451	4	49315662	99	0.386708
1	142655451	4	49315919	99	0.379233
1	142655451	4	49317273	99	0.350589
1	142655451	4	49317413	99	0.442172
1	142655451	4	49317511	99	0.415453
1	142655451	4	49317620	99	0.351
1	142655451	4	49318055	99	0.436994
1	142655451	4	49318240	99	0.386708
1	142655451	4	49318380	99	0.460756
1	142655451	4	49318388	99	0.317041
1	142655451	4	49318597	99	0.438337
1	142655451	4	49318626	99	0.361049
1	142655451	4	49318691	99	0.422743
1	142655451	4	49320643	99	0.470431
1	142655451	4	49321018	99	0.44844
1	142655451	4	49321104	99	0.474034
1	142655451	4	49322370	99	0.422936
1	142655451	4	49322671	99	0.436994
1	142655451	4	49324633	99	0.450516
1	142655451	4	49325075	99	0.444136
1	142655451	4	49325313	99	0.376842
1	142655451	4	49325337	99	0.395709
1	142655451	4	52661579	99	0.432424
1	142655451	4	52680564	99	0.45803
1	142655451	4	52680652	99	0.305081
1	142655451	4	52680658	99	0.305081
1	142655451	4	52680665	99	0.305081
1	142655451	4	52680667	99	0.305081
1	142655451	4	52680680	99	0.335664
1	142655451	4	52680681	99	0.335664
1	142655451	4	52680743	99	0.436994
1	142655451	4	52680773	99	0.440032
1	142655451	4	52680798	99	0.440032
1	142655451	4	52680825	99	0.440032
1	142655451	4	52680826	99	0.440032
1	142655451	4	52680828	99	0.440032
1	142655451	4	52680838	99	0.440032
1	142655451	4	52680889	99	0.436994
1	142655451	4	52680923	99	0.436994
1	142655451	4	52681128	99	0.436994
1	142655451	4	52682360	99	0.436994
1	142655451	4	52682392	99	0.436994
1	142655451	4	52682466	99	0.436994
1	142655451	4	52682571	99	0.436994
1	142655451	4	52683607	99	0.429005
1	142655451	4	52684431	99	0.436994
1	142655451	4	52684891	99	0.436994
1	142655451	4	52685216	99	0.436994
1	142655451	4	52685386	99	0.436994
1	142655451	4	52686352	99	0.436994
1	142655451	4	52686513	99	0.436994
1	142655451	4	52686800	99	0.436994
1	142655451	4	52687323	99	0.436994
1	142655451	4	52687939	99	0.436994
1	142655451	4	52688326	99	0.436994
1	142655451	4	52688572	99	0.436994
1	142655451	4	52689975	99	0.436994
1	142655451	4	52690681	99	0.429005
1	142655451	4	52693333	99	0.419527
1	142655451	4	52693431	99	0.436994
1	142655451	4	52694701	99	0.436994
1	142655451	4	52695704	99	0.436994
1	142655451	4	52696792	99	0.419527
1	142655451	4	52698757	99	0.419527
1	142655451	4	52699324	99	0.416303
1	142655451	4	52699760	99	0.416303
1	142655451	4	52700250	99	0.320667
1	142655451	4	52700638	99	0.416389
1	142655451	4	52700771	99	0.408807
1	142655451	4	52703265	99	0.395786
1	142655451	4	52704030	99	0.416389
1	142655451	4	52705089	99	0.416389
1	142655451	4	52705717	99	0.408807
1	142655451	4	52706270	99	0.395786
1	142655451	4	52708882	99	0.406631
1	142655451	4	52710114	99	0.395786
1	142655451	4	52710244	99	0.416389
1	142655451	4	52710913	99	0.395786
1	142655451	4	52711185	99	0.416389
1	142655451	4	52714050	99	0.416389
1	142655451	4	52714122	99	0.416389
1	142655451	4	52714244	99	0.395786
1	142655451	4	52714354	99	0.395786
1	142655451	4	52714511	99	0.395786
1	142655451	4	52715206	99	0.416389
1	142655451	4	52715664	99	0.416389
1	142655451	4	52716008	99	0.416389
1	142655451	4	52727094	99	0.395786
1	142655451	4	52728053	99	0.395786
1	142655451	4	52728094	99	0.395786
1	142655451	4	52728324	99	0.387666
1	142655451	4	52728640	99	0.387666
1	142655451	4	52729142	99	0.395786
1	142655451	4	52732118	99	0.416389
1	142655451	4	52732190	99	0.416389
1	142655451	4	52738919	99	0.416389
1	142655451	4	52738972	99	0.408807
1	142655451	4	52745959	99	0.406631
1	142655451	4	52747129	99	0.416389
1	142655451	4	52747574	99	0.416389
1	142655451	4	52750410	99	0.406631
1	142655451	4	52750652	99	0.416389
1	142655451	4	52752246	99	0.395786
1	142655451	4	52752812	99	0.395786
1	142655451	4	52753118	99	0.395786
1	142655451	4	52754247	99	0.390202
1	142655451	4	52754902	99	0.392909
1	142655451	4	52755214	99	0.416389
1	142655451	4	52756250	99	0.395786
1	142655451	4	52758294	99	0.386097
1	142655451	4	52758503	99	0.36477
1	142655451	4	52761725	99	0.385301
1	142655451	4	52763210	99	0.386097
1	142655451	4	52764013	99	0.361066
1	142655451	4	52765720	99	0.406631
1	142655451	4	52766303	99	0.406631
1	142655451	4	52768705	99	0.386097
1	142655451	4	52770125	99	0.36477
1	142655451	4	52771093	99	0.386097
1	142655451	4	52772429	99	0.386097
1	142655451	4	52772984	99	0.386097
1	142655451	4	52773174	99	0.386097
1	142655451	4	52775440	99	0.406631
1	142655451	4	52776901	99	0.385301
1	142655451	4	52780048	99	0.386097
1	142655451	4	52780989	99	0.384031
1	142655451	4	52781759	99	0.384352
1	142655451	4	52784678	99	0.406631
1	142655451	4	52788557	99	0.36477
1	142655451	4	52788822	99	0.384352
1	142655451	4	52788987	99	0.406631
1	142655451	4	52792779	99	0.428219
1	142655451	4	52795404	99	0.428219
1	142655451	4	52797965	99	0.428219
1	142655451	4	52798624	99	0.428219
1	142655451	4	52800065	99	0.428219
1	142655451	4	52800097	99	0.428219
1	142655451	4	52800298	99	0.428219
1	142655451	4	52800883	99	0.428219
1	142655451	4	52801096	99	0.406158
1	142655451	4	52801203	99	0.428219
1	142655451	4	52802664	99	0.360263
1	142655451	4	52802718	99	0.360263
1	142655451	4	52803414	99	0.406158
1	142655451	4	52804052	99	0.428219
1	142655451	4	52804697	99	0.428219
1	142655451	4	52804766	99	0.428219
1	142655451	4	52804941	99	0.428219
1	142655451	4	52805425	99	0.428219
1	142655451	4	52806043	99	0.428219
1	142655451	4	52806762	99	0.428219
1	142655451	4	52806787	99	0.428219
1	142655451	4	52807114	99	0.428219
1	142655451	4	52807245	99	0.428219
1	142655451	4	52809203	99	0.428219
1	142655451	4	52809705	99	0.428219
1	142655451	4	52809880	99	0.428219
1	142655451	4	52810211	99	0.428219
1	142655451	4	52810307	99	0.428219
1	142655451	4	52811970	99	0.428219
1	142655451	4	52812994	99	0.428219
1	142655451	4	52813873	99	0.428219
1	142655451	4	52814042	99	0.428219
1	142655451	4	52814185	99	0.428219
1	142655451	4	52814859	99	0.428219
1	142655451	4	52815233	99	0.428219
1	142655451	4	52815243	99	0.428219
1	142655451	4	52815272	99	0.428219
1	142655451	4	52815306	99	0.428219
1	142655451	4	52815921	99	0.428219
1	142655451	4	52818203	99	0.428219
1	142655451	4	52818262	99	0.428219
1	142655451	4	52818483	99	0.428219
1	142655451	4	52818664	99	0.428219
1	142655451	4	52819562	99	0.428219
1	142655451	4	52820143	99	0.428219
1	142655451	4	52820909	99	0.428219
1	142655451	4	52821319	99	0.408807
1	142655451	4	52822688	99	0.428219
1	142655451	4	52824993	99	0.428219
1	142655451	4	52825591	99	0.428219
1	142655451	4	52827058	99	0.428219
1	142655451	4	52827223	99	0.428219
1	142655451	4	52828117	99	0.428219
1	142655451	4	52828245	99	0.428219
1	142655451	4	52829450	99	0.428219
1	142655451	4	52830444	99	0.428219
1	142655451	4	52830650	99	0.428219
1	142655451	4	52830752	99	0.428219
1	142655451	4	52833886	99	0.428219
1	142655451	4	52835358	99	0.428219
1	142655451	4	52835379	99	0.428219
1	142655451	4	52835951	99	0.426423
1	142655451	4	52837023	99	0.428219
1	142655451	4	52838161	99	0.428219
1	142655451	4	52838818	99	0.428219
1	142655451	4	52841943	99	0.428219
1	142655451	4	52842148	99	0.428219
1	142655451	4	52843038	99	0.428219
1	142655451	4	52845908	99	0.428219
1	142655451	4	52845912	99	0.428219
1	142655451	4	52846029	99	0.428219
1	142655451	4	52846600	99	0.428219
1	142655451	4	52850766	99	0.428219
1	142655451	4	52851086	99	0.428219
1	142655451	4	52851319	99	0.428219
1	142655451	4	52851502	99	0.406158
1	142655451	4	52851946	99	0.428219
1	142655451	4	52853434	99	0.428219
1	142655451	4	52853959	99	0.428219
1	142655451	4	52854401	99	0.428219
1	142655451	4	52854657	99	0.428219
1	142655451	4	52854746	99	0.428219
1	142655451	4	52855535	99	0.406158
1	142655451	4	52855624	99	0.428219
1	142655451	4	52855845	99	0.428219
1	142655451	4	52856148	99	0.428219
1	142655451	4	52856660	99	0.428219
1	142655451	4	52858083	99	0.428219
1	142655451	4	52860156	99	0.4302
1	142655451	4	52866468	99	0.428219
1	142655451	4	52867437	99	0.428219
1	142655451	4	52871894	99	0.428219
1	142655451	4	52872238	99	0.406158
1	142655451	4	52886170	99	0.428219
1	142655451	4	52888026	99	0.428219
1	142655451	4	52891526	99	0.428219
1	142655451	4	52892175	99	0.428219
1	142655451	4	52892675	99	0.428219
1	142655451	4	52894726	99	0.428219
1	142655451	4	52895415	99	0.428219
1	142655451	4	52896651	99	0.428219
1	142655451	4	52896790	99	0.406631
1	142655451	4	52900235	99	0.428219
1	142655451	4	52900404	99	0.428219
1	142655451	4	52900412	99	0.428219
1	142655451	4	52900447	99	0.359298
1	142655451	4	52900453	99	0.359298
1	142655451	4	52900476	99	0.359298
1	142655451	4	52900544	99	0.300017
1	142655451	4	52910411	99	0.387666
1	142655451	4	52910992	99	0.366774
1	142655451	4	52921454	99	0.345993
1	142655451	4	52923205	99	0.345993
1	142655451	4	52924436	99	0.345993
1	142655451	4	52924438	99	0.345993
1	142655451	4	52926216	99	0.345993
1	142655451	4	52927229	99	0.345993
1	142655451	4	52930349	99	0.366774
1	142655451	4	52932825	99	0.345993
1	142655451	4	52932979	99	0.345993
1	142655451	4	52935681	99	0.345993
1	142656185	4	49158705	99	0.315139
1	142657620	4	49105102	99	0.31584
1	142657620	4	49110626	99	0.326144
1	142657620	4	49120820	99	0.301488
1	142657620	4	49146115	99	0.300362
1	142657620	4	49151340	99	0.317982
1	142657620	4	49168127	99	0.339195
1	142657620	4	49168143	99	0.33512
1	142657620	4	49171275	99	0.306698
1	142657620	4	49173669	99	0.304945
1	142657620	4	49178072	99	0.305842
1	142657620	4	49185206	99	0.336524
1	142657620	4	49259411	99	0.339201
1	142657620	4	49263234	99	0.300281
1	142657620	4	49267696	99	0.318609
1	142657620	4	49268506	99	0.301376
1	142657620	4	49304352	99	0.320117
1	142657620	4	49304356	99	0.320117
1	142657620	4	49304465	99	0.324418
1	142657620	4	49304469	99	0.315224
1	142657620	4	49306287	99	0.332186
1	142657620	4	49306592	99	0.306506
1	142657620	4	49306627	99	0.301172
1	142657620	4	49306825	99	0.304498
1	142657620	4	49306830	99	0.301172
1	142657620	4	49308844	99	0.301172
1	142657620	4	49310801	99	0.302757
1	142657620	4	49324633	99	0.306401
1	142658084	4	49158705	99	0.333084
1	142658087	4	49158705	99	0.333084
1	142658332	4	49158705	99	0.394522
1	142659031	4	71462753	99	0.304343
1	142660677	4	49158705	99	0.308087
1	142660679	4	49158705	99	0.308087
1	142660864	4	48977019	99	0.300778
1	142660864	4	48981658	99	0.307792
1	142660864	4	48982015	99	0.307792
1	142660864	4	48982359	99	0.307792
1	142660864	4	48982678	99	0.307792
1	142660864	4	48982745	99	0.307792
1	142660864	4	48983047	99	0.307792
1	142660864	4	48984857	99	0.307792
1	142660864	4	48986066	99	0.307792
1	142660864	4	48986403	99	0.307792
1	142660864	4	48988705	99	0.307792
1	142660864	4	48989261	99	0.307792
1	142660864	4	48989358	99	0.307792
1	142660864	4	48991011	99	0.307792
1	142660864	4	48991182	99	0.307792
1	142660864	4	48991540	99	0.307792
1	142660864	4	48991837	99	0.307792
1	142660864	4	48992256	99	0.307792
1	142660864	4	48992748	99	0.307792
1	142660864	4	48992761	99	0.307792
1	142660864	4	48994138	99	0.307792
1	142660864	4	48995499	99	0.368019
1	142660864	4	48995616	99	0.368019
1	142660864	4	48995700	99	0.368019
1	142660864	4	48996116	99	0.368019
1	142660864	4	48997350	99	0.368019
1	142660864	4	48998774	99	0.368019
1	142660864	4	48999842	99	0.365881
1	142660864	4	48999963	99	0.368019
1	142660864	4	49000850	99	0.365881
1	142660864	4	49001807	99	0.368019
1	142660864	4	49002221	99	0.368019
1	142660864	4	49006631	99	0.368019
1	142660864	4	49006968	99	0.368019
1	142660864	4	49010952	99	0.402671
1	142660864	4	49011662	99	0.402671
1	142660864	4	49011830	99	0.402671
1	142660864	4	49016482	99	0.402671
1	142660864	4	49016761	99	0.402671
1	142660864	4	49018306	99	0.402671
1	142660864	4	49018914	99	0.402671
1	142660864	4	49019699	99	0.402671
1	142660864	4	49019702	99	0.402671
1	142660864	4	49020171	99	0.402671
1	142660864	4	49021099	99	0.402671
1	142660864	4	49022323	99	0.402671
1	142660864	4	49026596	99	0.402671
1	142660864	4	49026599	99	0.402671
1	142660864	4	49026731	99	0.402671
1	142660864	4	49028006	99	0.402671
1	142660864	4	49028137	99	0.402671
1	142660864	4	49029901	99	0.402671
1	142660864	4	49031855	99	0.402671
1	142660864	4	49033528	99	0.366303
1	142660864	4	49036290	99	0.404109
1	142660864	4	49037588	99	0.404109
1	142660864	4	49037941	99	0.404109
1	142660864	4	49039586	99	0.337729
1	142660864	4	49040664	99	0.404109
1	142660864	4	49041094	99	0.404109
1	142660864	4	49041760	99	0.404109
1	142660864	4	49043072	99	0.404109
1	142660864	4	49043925	99	0.386205
1	142660864	4	49044328	99	0.404109
1	142660864	4	49044498	99	0.404109
1	142660864	4	49045168	99	0.404109
1	142660864	4	49047371	99	0.404109
1	142660864	4	49049010	99	0.420182
1	142660864	4	49049101	99	0.404109
1	142660864	4	49049302	99	0.404109
1	142660864	4	49051125	99	0.404109
1	142660864	4	49051765	99	0.404109
1	142660864	4	49053522	99	0.404109
1	142660864	4	49057424	99	0.404109
1	142660864	4	49057912	99	0.404109
1	142660864	4	49057930	99	0.402671
1	142660864	4	49058295	99	0.404109
1	142660864	4	49058699	99	0.404109
1	142660864	4	49061141	99	0.420182
1	142660864	4	49061604	99	0.404109
1	142660864	4	49063872	99	0.404109
1	142660864	4	49064487	99	0.420182
1	142660864	4	49064792	99	0.404109
1	142660864	4	49067323	99	0.404109
1	142660864	4	49067383	99	0.404109
1	142660864	4	49067896	99	0.404109
1	142660864	4	49068488	99	0.404109
1	142660864	4	49068759	99	0.404109
1	142660864	4	49071553	99	0.404109
1	142660864	4	49072424	99	0.309983
1	142660864	4	49072928	99	0.404109
1	142660864	4	49073310	99	0.412041
1	142660864	4	49073562	99	0.404109
1	142660864	4	49073565	99	0.404109
1	142660864	4	49073870	99	0.404109
1	142660864	4	49074102	99	0.399443
1	142660864	4	49074709	99	0.404109
1	142660864	4	49075207	99	0.404109
1	142660864	4	49075479	99	0.402671
1	142660864	4	49075734	99	0.405722
1	142660864	4	49075744	99	0.405722
1	142660864	4	49075752	99	0.405722
1	142660864	4	49076554	99	0.346281
1	142660864	4	49076612	99	0.404109
1	142660864	4	49077294	99	0.404109
1	142660864	4	49078491	99	0.404109
1	142660864	4	49079752	99	0.404109
1	142660864	4	49079984	99	0.404109
1	142660864	4	49080317	99	0.404109
1	142660864	4	49080460	99	0.404109
1	142660864	4	49080629	99	0.404109
1	142660864	4	49080631	99	0.404109
1	142660864	4	49081423	99	0.404109
1	142660864	4	49081474	99	0.404109
1	142660864	4	49081650	99	0.404109
1	142660864	4	49082735	99	0.404109
1	142660864	4	49082906	99	0.404109
1	142660864	4	49084801	99	0.404109
1	142660864	4	49084830	99	0.404109
1	142660864	4	49086663	99	0.302942
1	142660864	4	49087916	99	0.371615
1	142660864	4	49087922	99	0.371615
1	142660864	4	49087928	99	0.371615
1	142660864	4	49087946	99	0.316574
1	142660864	4	49089181	99	0.404109
1	142660864	4	49089388	99	0.404109
1	142660864	4	49091782	99	0.404109
1	142660864	4	49092676	99	0.404109
1	142660864	4	49093197	99	0.404109
1	142660864	4	49100322	99	0.324264
1	142660864	4	49102782	99	0.399443
1	142660864	4	49102871	99	0.404109
1	142660864	4	49103919	99	0.322912
1	142660864	4	49105102	99	0.38875
1	142660864	4	49105868	99	0.312412
1	142660864	4	49106503	99	0.402048
1	142660864	4	49107061	99	0.358954
1	142660864	4	49109114	99	0.322912
1	142660864	4	49110626	99	0.372568
1	142660864	4	49112624	99	0.39874
1	142660864	4	49115173	99	0.360968
1	142660864	4	49115881	99	0.375762
1	142660864	4	49116293	99	0.305036
1	142660864	4	49116353	99	0.399443
1	142660864	4	49117773	99	0.344141
1	142660864	4	49118022	99	0.358561
1	142660864	4	49118090	99	0.336737
1	142660864	4	49118165	99	0.380828
1	142660864	4	49119914	99	0.387712
1	142660864	4	49120273	99	0.404109
1	142660864	4	49120820	99	0.367403
1	142660864	4	49121400	99	0.352007
1	142660864	4	49122710	99	0.32916
1	142660864	4	49145023	99	0.404109
1	142660864	4	49145230	99	0.39965
1	142660864	4	49146115	99	0.397936
1	142660864	4	49148014	99	0.402048
1	142660864	4	49148346	99	0.397823
1	142660864	4	49148696	99	0.404109
1	142660864	4	49149034	99	0.400335
1	142660864	4	49149504	99	0.404109
1	142660864	4	49149693	99	0.372794
1	142660864	4	49150387	99	0.369624
1	142660864	4	49150802	99	0.326205
1	142660864	4	49151340	99	0.375549
1	142660864	4	49151579	99	0.30775
1	142660864	4	49151891	99	0.356434
1	142660864	4	49151982	99	0.363911
1	142660864	4	49153689	99	0.401412
1	142660864	4	49155193	99	0.404109
1	142660864	4	49155408	99	0.404109
1	142660864	4	49157389	99	0.376964
1	142660864	4	49157609	99	0.402671
1	142660864	4	49157991	99	0.334367
1	142660864	4	49158129	99	0.322142
1	142660864	4	49158159	99	0.311195
1	142660864	4	49158842	99	0.393893
1	142660864	4	49162703	99	0.405722
1	142660864	4	49164421	99	0.307737
1	142660864	4	49166594	99	0.363911
1	142660864	4	49168127	99	0.411163
1	142660864	4	49168143	99	0.393174
1	142660864	4	49169796	99	0.404109
1	142660864	4	49170670	99	0.398232
1	142660864	4	49171275	99	0.376064
1	142660864	4	49171577	99	0.397936
1	142660864	4	49173669	99	0.383906
1	142660864	4	49173839	99	0.404109
1	142660864	4	49174059	99	0.399443
1	142660864	4	49174553	99	0.344141
1	142660864	4	49175306	99	0.405722
1	142660864	4	49177617	99	0.306589
1	142660864	4	49177844	99	0.356961
1	142660864	4	49178072	99	0.339504
1	142660864	4	49178135	99	0.313515
1	142660864	4	49181196	99	0.363328
1	142660864	4	49181845	99	0.419951
1	142660864	4	49182359	99	0.411603
1	142660864	4	49184371	99	0.404109
1	142660864	4	49184958	99	0.404109
1	142660864	4	49185206	99	0.305906
1	142660864	4	49185757	99	0.363911
1	142660864	4	49185824	99	0.342224
1	142660864	4	49185826	99	0.360078
1	142660864	4	49186093	99	0.404109
1	142660864	4	49187348	99	0.404109
1	142660864	4	49188299	99	0.396589
1	142660864	4	49192253	99	0.385694
1	142660864	4	49195760	99	0.405722
1	142660864	4	49197927	99	0.405722
1	142660864	4	49197973	99	0.404109
1	142660864	4	49201211	99	0.365474
1	142660864	4	49202206	99	0.404109
1	142660864	4	49203061	99	0.361404
1	142660864	4	49203328	99	0.419026
1	142660864	4	49203426	99	0.384358
1	142660864	4	49205905	99	0.39874
1	142660864	4	49205918	99	0.39874
1	142660864	4	49206551	99	0.339504
1	142660864	4	49206611	99	0.319092
1	142660864	4	49212280	99	0.323953
1	142660864	4	49212473	99	0.358497
1	142660864	4	49228199	99	0.321285
1	142660864	4	49228297	99	0.324264
1	142660864	4	49237812	99	0.40751
1	142660864	4	49240024	99	0.383171
1	142660864	4	49242549	99	0.361675
1	142660864	4	49243223	99	0.399443
1	142660864	4	49246472	99	0.358497
1	142660864	4	49257701	99	0.345041
1	142660864	4	49259411	99	0.349189
1	142660864	4	49260439	99	0.404109
1	142660864	4	49262114	99	0.397924
1	142660864	4	49262183	99	0.405583
1	142660864	4	49263234	99	0.392019
1	142660864	4	49264846	99	0.323953
1	142660864	4	49267696	99	0.35495
1	142660864	4	49268506	99	0.350385
1	142660864	4	49288815	99	0.342806
1	142660864	4	49290918	99	0.34588
1	142660864	4	49291495	99	0.371617
1	142660864	4	49291772	99	0.413333
1	142660864	4	49292455	99	0.330435
1	142660864	4	49293053	99	0.353621
1	142660864	4	49298139	99	0.402671
1	142660864	4	49298634	99	0.440556
1	142660864	4	49301916	99	0.386626
1	142660864	4	49303090	99	0.402671
1	142660864	4	49303121	99	0.406532
1	142660864	4	49303239	99	0.406532
1	142660864	4	49303590	99	0.406532
1	142660864	4	49303679	99	0.406532
1	142660864	4	49303915	99	0.406532
1	142660864	4	49303964	99	0.406532
1	142660864	4	49304189	99	0.400171
1	142660864	4	49304352	99	0.470322
1	142660864	4	49304356	99	0.470322
1	142660864	4	49304428	99	0.449862
1	142660864	4	49304465	99	0.477225
1	142660864	4	49304469	99	0.426269
1	142660864	4	49306287	99	0.424541
1	142660864	4	49306592	99	0.378953
1	142660864	4	49306627	99	0.424541
1	142660864	4	49306825	99	0.422232
1	142660864	4	49306830	99	0.424541
1	142660864	4	49306913	99	0.404109
1	142660864	4	49308642	99	0.404109
1	142660864	4	49308844	99	0.424541
1	142660864	4	49308951	99	0.405722
1	142660864	4	49309192	99	0.40537
1	142660864	4	49310263	99	0.344141
1	142660864	4	49310408	99	0.363911
1	142660864	4	49310801	99	0.423295
1	142660864	4	49311084	99	0.401412
1	142660864	4	49313044	99	0.425968
1	142660864	4	49313492	99	0.425968
1	142660864	4	49314124	99	0.425968
1	142660864	4	49314503	99	0.4209
1	142660864	4	49314797	99	0.421356
1	142660864	4	49314901	99	0.3839
1	142660864	4	49315421	99	0.405722
1	142660864	4	49315595	99	0.425968
1	142660864	4	49315662	99	0.359016
1	142660864	4	49315919	99	0.355693
1	142660864	4	49317273	99	0.351602
1	142660864	4	49317413	99	0.419951
1	142660864	4	49317511	99	0.360023
1	142660864	4	49317620	99	0.326961
1	142660864	4	49318055	99	0.404109
1	142660864	4	49318240	99	0.359016
1	142660864	4	49318380	99	0.425968
1	142660864	4	49318388	99	0.342738
1	142660864	4	49318597	99	0.353421
1	142660864	4	49318691	99	0.359462
1	142660864	4	49320643	99	0.431311
1	142660864	4	49321018	99	0.381834
1	142660864	4	49321104	99	0.395342
1	142660864	4	49322370	99	0.387659
1	142660864	4	49322671	99	0.404109
1	142660864	4	49324633	99	0.421356
1	142660864	4	49325075	99	0.313787
1	142660864	4	49325313	99	0.349682
1	142660864	4	49325337	99	0.408582
1	142660864	4	52661579	99	0.362231
1	142660864	4	52680564	99	0.378522
1	142660864	4	52680743	99	0.36611
1	142660864	4	52680773	99	0.367788
1	142660864	4	52680798	99	0.367788
1	142660864	4	52680825	99	0.367788
1	142660864	4	52680826	99	0.367788
1	142660864	4	52680828	99	0.367788
1	142660864	4	52680838	99	0.367788
1	142660864	4	52680889	99	0.404109
1	142660864	4	52680923	99	0.404109
1	142660864	4	52681128	99	0.404109
1	142660864	4	52682360	99	0.404109
1	142660864	4	52682392	99	0.404109
1	142660864	4	52682466	99	0.404109
1	142660864	4	52682571	99	0.404109
1	142660864	4	52683607	99	0.400335
1	142660864	4	52684431	99	0.404109
1	142660864	4	52684891	99	0.404109
1	142660864	4	52685216	99	0.404109
1	142660864	4	52685386	99	0.404109
1	142660864	4	52686352	99	0.404109
1	142660864	4	52686513	99	0.404109
1	142660864	4	52686800	99	0.404109
1	142660864	4	52687323	99	0.404109
1	142660864	4	52687939	99	0.404109
1	142660864	4	52688326	99	0.404109
1	142660864	4	52688572	99	0.404109
1	142660864	4	52689975	99	0.404109
1	142660864	4	52690681	99	0.400335
1	142660864	4	52693333	99	0.385694
1	142660864	4	52693431	99	0.404109
1	142660864	4	52694701	99	0.404109
1	142660864	4	52695704	99	0.404109
1	142660864	4	52696792	99	0.385694
1	142660864	4	52698757	99	0.385694
1	142660864	4	52699324	99	0.3839
1	142660864	4	52699760	99	0.3839
1	142660864	4	52700250	99	0.338507
1	142660864	4	52700638	99	0.386205
1	142660864	4	52700771	99	0.382672
1	142660864	4	52703265	99	0.36611
1	142660864	4	52704030	99	0.386205
1	142660864	4	52705089	99	0.386205
1	142660864	4	52705717	99	0.382672
1	142660864	4	52706270	99	0.36611
1	142660864	4	52708882	99	0.381834
1	142660864	4	52710114	99	0.36611
1	142660864	4	52710244	99	0.386205
1	142660864	4	52710913	99	0.36611
1	142660864	4	52711185	99	0.386205
1	142660864	4	52714050	99	0.386205
1	142660864	4	52714122	99	0.386205
1	142660864	4	52714244	99	0.36611
1	142660864	4	52714354	99	0.36611
1	142660864	4	52714511	99	0.36611
1	142660864	4	52715206	99	0.386205
1	142660864	4	52715664	99	0.386205
1	142660864	4	52716008	99	0.386205
1	142660864	4	52727094	99	0.36611
1	142660864	4	52728053	99	0.36611
1	142660864	4	52728094	99	0.36611
1	142660864	4	52728324	99	0.362037
1	142660864	4	52728640	99	0.362037
1	142660864	4	52729142	99	0.36611
1	142660864	4	52732118	99	0.386205
1	142660864	4	52732190	99	0.386205
1	142660864	4	52738919	99	0.386205
1	142660864	4	52738972	99	0.382672
1	142660864	4	52745959	99	0.381834
1	142660864	4	52747129	99	0.386205
1	142660864	4	52747574	99	0.386205
1	142660864	4	52750410	99	0.381834
1	142660864	4	52750652	99	0.386205
1	142660864	4	52752246	99	0.36611
1	142660864	4	52752812	99	0.36611
1	142660864	4	52753118	99	0.36611
1	142660864	4	52754247	99	0.363233
1	142660864	4	52754902	99	0.364591
1	142660864	4	52755214	99	0.386205
1	142660864	4	52756250	99	0.36611
1	142660864	4	52758294	99	0.364889
1	142660864	4	52758503	99	0.344063
1	142660864	4	52761725	99	0.361008
1	142660864	4	52763210	99	0.364889
1	142660864	4	52764013	99	0.34292
1	142660864	4	52765720	99	0.344878
1	142660864	4	52766303	99	0.344878
1	142660864	4	52768705	99	0.364889
1	142660864	4	52770125	99	0.344063
1	142660864	4	52771093	99	0.364889
1	142660864	4	52772429	99	0.364889
1	142660864	4	52772984	99	0.364889
1	142660864	4	52773174	99	0.364889
1	142660864	4	52775440	99	0.344878
1	142660864	4	52776901	99	0.324516
1	142660864	4	52780048	99	0.364889
1	142660864	4	52780989	99	0.320131
1	142660864	4	52781759	99	0.328529
1	142660864	4	52784678	99	0.344878
1	142660864	4	52788557	99	0.344063
1	142660864	4	52788822	99	0.328529
1	142660864	4	52788987	99	0.344878
1	142660864	4	52792779	99	0.365514
1	142660864	4	52795404	99	0.365514
1	142660864	4	52797965	99	0.365514
1	142660864	4	52798624	99	0.365514
1	142660864	4	52800065	99	0.365514
1	142660864	4	52800097	99	0.365514
1	142660864	4	52800298	99	0.365514
1	142660864	4	52800883	99	0.365514
1	142660864	4	52801096	99	0.349319
1	142660864	4	52801203	99	0.365514
1	142660864	4	52802664	99	0.310652
1	142660864	4	52802718	99	0.310652
1	142660864	4	52803414	99	0.349319
1	142660864	4	52804052	99	0.365514
1	142660864	4	52804697	99	0.365514
1	142660864	4	52804766	99	0.365514
1	142660864	4	52804941	99	0.365514
1	142660864	4	52805425	99	0.365514
1	142660864	4	52806043	99	0.365514
1	142660864	4	52806762	99	0.365514
1	142660864	4	52806787	99	0.365514
1	142660864	4	52807114	99	0.365514
1	142660864	4	52807245	99	0.365514
1	142660864	4	52809203	99	0.365514
1	142660864	4	52809705	99	0.365514
1	142660864	4	52809880	99	0.365514
1	142660864	4	52810211	99	0.365514
1	142660864	4	52810307	99	0.365514
1	142660864	4	52811970	99	0.365514
1	142660864	4	52812994	99	0.365514
1	142660864	4	52813873	99	0.365514
1	142660864	4	52814042	99	0.365514
1	142660864	4	52814185	99	0.365514
1	142660864	4	52814859	99	0.365514
1	142660864	4	52815233	99	0.365514
1	142660864	4	52815243	99	0.365514
1	142660864	4	52815272	99	0.365514
1	142660864	4	52815306	99	0.365514
1	142660864	4	52815921	99	0.365514
1	142660864	4	52818203	99	0.365514
1	142660864	4	52818262	99	0.365514
1	142660864	4	52818483	99	0.365514
1	142660864	4	52818664	99	0.365514
1	142660864	4	52819562	99	0.365514
1	142660864	4	52820143	99	0.365514
1	142660864	4	52820909	99	0.365514
1	142660864	4	52821319	99	0.345851
1	142660864	4	52822688	99	0.365514
1	142660864	4	52824993	99	0.365514
1	142660864	4	52825591	99	0.365514
1	142660864	4	52827058	99	0.365514
1	142660864	4	52827223	99	0.365514
1	142660864	4	52828117	99	0.365514
1	142660864	4	52828245	99	0.365514
1	142660864	4	52829450	99	0.365514
1	142660864	4	52830444	99	0.365514
1	142660864	4	52830650	99	0.365514
1	142660864	4	52830752	99	0.365514
1	142660864	4	52833886	99	0.365514
1	142660864	4	52835358	99	0.365514
1	142660864	4	52835379	99	0.365514
1	142660864	4	52835951	99	0.364889
1	142660864	4	52837023	99	0.365514
1	142660864	4	52838161	99	0.365514
1	142660864	4	52838818	99	0.365514
1	142660864	4	52841943	99	0.365514
1	142660864	4	52842148	99	0.365514
1	142660864	4	52843038	99	0.365514
1	142660864	4	52845908	99	0.365514
1	142660864	4	52845912	99	0.365514
1	142660864	4	52846029	99	0.365514
1	142660864	4	52846600	99	0.365514
1	142660864	4	52850766	99	0.365514
1	142660864	4	52851086	99	0.365514
1	142660864	4	52851319	99	0.365514
1	142660864	4	52851502	99	0.349319
1	142660864	4	52851946	99	0.365514
1	142660864	4	52853434	99	0.365514
1	142660864	4	52853959	99	0.365514
1	142660864	4	52854401	99	0.365514
1	142660864	4	52854657	99	0.365514
1	142660864	4	52854746	99	0.365514
1	142660864	4	52855535	99	0.349319
1	142660864	4	52855624	99	0.365514
1	142660864	4	52855845	99	0.365514
1	142660864	4	52856148	99	0.365514
1	142660864	4	52856660	99	0.365514
1	142660864	4	52858083	99	0.365514
1	142660864	4	52860156	99	0.366303
1	142660864	4	52866468	99	0.365514
1	142660864	4	52867437	99	0.365514
1	142660864	4	52871894	99	0.365514
1	142660864	4	52872238	99	0.349319
1	142660864	4	52886170	99	0.365514
1	142660864	4	52888026	99	0.365514
1	142660864	4	52891526	99	0.365514
1	142660864	4	52892175	99	0.365514
1	142660864	4	52892675	99	0.365514
1	142660864	4	52894726	99	0.365514
1	142660864	4	52895415	99	0.365514
1	142660864	4	52896651	99	0.365514
1	142660864	4	52896790	99	0.344878
1	142660864	4	52900235	99	0.365514
1	142660864	4	52900404	99	0.365514
1	142660864	4	52900412	99	0.365514
1	142660864	4	52900447	99	0.36962
1	142660864	4	52900453	99	0.36962
1	142660864	4	52900476	99	0.36962
1	142660864	4	52910411	99	0.325665
1	142660864	4	52910992	99	0.305745
1	142660864	4	52930349	99	0.305745
1	142661153	4	48995499	99	0.392501
1	142661153	4	48995616	99	0.392501
1	142661153	4	48995700	99	0.392501
1	142661153	4	48996116	99	0.392501
1	142661153	4	48997350	99	0.392501
1	142661153	4	48998774	99	0.392501
1	142661153	4	48999842	99	0.392546
1	142661153	4	48999963	99	0.392501
1	142661153	4	49000850	99	0.364101
1	142661153	4	49001807	99	0.392501
1	142661153	4	49002221	99	0.392501
1	142661153	4	49006631	99	0.392501
1	142661153	4	49006968	99	0.392501
1	142661153	4	49010952	99	0.417068
1	142661153	4	49011662	99	0.417068
1	142661153	4	49011830	99	0.417068
1	142661153	4	49016482	99	0.417068
1	142661153	4	49016761	99	0.417068
1	142661153	4	49018306	99	0.417068
1	142661153	4	49018914	99	0.417068
1	142661153	4	49019699	99	0.417068
1	142661153	4	49019702	99	0.417068
1	142661153	4	49020171	99	0.417068
1	142661153	4	49021099	99	0.417068
1	142661153	4	49022323	99	0.417068
1	142661153	4	49026596	99	0.417068
1	142661153	4	49026599	99	0.417068
1	142661153	4	49026731	99	0.417068
1	142661153	4	49028006	99	0.417068
1	142661153	4	49028137	99	0.417068
1	142661153	4	49029901	99	0.417068
1	142661153	4	49031855	99	0.417068
1	142661153	4	49033528	99	0.444495
1	142661153	4	49036290	99	0.416305
1	142661153	4	49037588	99	0.416305
1	142661153	4	49037941	99	0.416305
1	142661153	4	49040664	99	0.416305
1	142661153	4	49041094	99	0.416305
1	142661153	4	49041399	99	0.300143
1	142661153	4	49041760	99	0.416305
1	142661153	4	49043072	99	0.416305
1	142661153	4	49043925	99	0.400013
1	142661153	4	49044328	99	0.416305
1	142661153	4	49044498	99	0.416305
1	142661153	4	49045168	99	0.416305
1	142661153	4	49047371	99	0.416305
1	142661153	4	49049010	99	0.350502
1	142661153	4	49049101	99	0.416305
1	142661153	4	49049302	99	0.416305
1	142661153	4	49051125	99	0.416305
1	142661153	4	49051765	99	0.416305
1	142661153	4	49053522	99	0.416305
1	142661153	4	49057424	99	0.416305
1	142661153	4	49057608	99	0.367816
1	142661153	4	49057912	99	0.416305
1	142661153	4	49057930	99	0.417068
1	142661153	4	49058295	99	0.416305
1	142661153	4	49058699	99	0.416305
1	142661153	4	49061141	99	0.350502
1	142661153	4	49061604	99	0.416305
1	142661153	4	49063872	99	0.416305
1	142661153	4	49064487	99	0.350502
1	142661153	4	49064792	99	0.416305
1	142661153	4	49067323	99	0.416305
1	142661153	4	49067383	99	0.416305
1	142661153	4	49067896	99	0.416305
1	142661153	4	49068488	99	0.416305
1	142661153	4	49068759	99	0.416305
1	142661153	4	49071553	99	0.416305
1	142661153	4	49072928	99	0.416305
1	142661153	4	49073310	99	0.422213
1	142661153	4	49073562	99	0.416305
1	142661153	4	49073565	99	0.416305
1	142661153	4	49073870	99	0.416305
1	142661153	4	49074102	99	0.36355
1	142661153	4	49074709	99	0.416305
1	142661153	4	49075207	99	0.416305
1	142661153	4	49075479	99	0.417068
1	142661153	4	49075734	99	0.387475
1	142661153	4	49075744	99	0.387475
1	142661153	4	49075752	99	0.387475
1	142661153	4	49076554	99	0.381239
1	142661153	4	49076612	99	0.416305
1	142661153	4	49077294	99	0.416305
1	142661153	4	49078491	99	0.416305
1	142661153	4	49079752	99	0.416305
1	142661153	4	49079984	99	0.416305
1	142661153	4	49080317	99	0.416305
1	142661153	4	49080460	99	0.416305
1	142661153	4	49080629	99	0.416305
1	142661153	4	49080631	99	0.416305
1	142661153	4	49081423	99	0.416305
1	142661153	4	49081474	99	0.416305
1	142661153	4	49081650	99	0.416305
1	142661153	4	49082735	99	0.416305
1	142661153	4	49082906	99	0.416305
1	142661153	4	49084801	99	0.416305
1	142661153	4	49084830	99	0.416305
1	142661153	4	49086663	99	0.329828
1	142661153	4	49087916	99	0.415177
1	142661153	4	49087922	99	0.415177
1	142661153	4	49087928	99	0.415177
1	142661153	4	49087946	99	0.348533
1	142661153	4	49089181	99	0.416305
1	142661153	4	49089388	99	0.416305
1	142661153	4	49091782	99	0.416305
1	142661153	4	49092676	99	0.416305
1	142661153	4	49093197	99	0.416305
1	142661153	4	49100322	99	0.348131
1	142661153	4	49102782	99	0.391554
1	142661153	4	49102871	99	0.416305
1	142661153	4	49104782	99	0.323308
1	142661153	4	49105102	99	0.337672
1	142661153	4	49105867	99	0.316315
1	142661153	4	49105868	99	0.375703
1	142661153	4	49106503	99	0.356353
1	142661153	4	49107061	99	0.39645
1	142661153	4	49108850	99	0.339638
1	142661153	4	49109992	99	0.319135
1	142661153	4	49110208	99	0.301855
1	142661153	4	49110658	99	0.300874
1	142661153	4	49110663	99	0.300874
1	142661153	4	49112624	99	0.392967
1	142661153	4	49115173	99	0.356353
1	142661153	4	49116293	99	0.337525
1	142661153	4	49116353	99	0.420598
1	142661153	4	49117773	99	0.381307
1	142661153	4	49118165	99	0.40584
1	142661153	4	49119914	99	0.427614
1	142661153	4	49120273	99	0.416305
1	142661153	4	49120820	99	0.371729
1	142661153	4	49138609	99	0.365651
1	142661153	4	49138610	99	0.365651
1	142661153	4	49145023	99	0.416305
1	142661153	4	49145186	99	0.362076
1	142661153	4	49145230	99	0.379446
1	142661153	4	49145788	99	0.420386
1	142661153	4	49146115	99	0.431123
1	142661153	4	49148014	99	0.385981
1	142661153	4	49148265	99	0.312783
1	142661153	4	49148346	99	0.369661
1	142661153	4	49148564	99	0.337525
1	142661153	4	49148696	99	0.416305
1	142661153	4	49149034	99	0.39035
1	142661153	4	49149504	99	0.416305
1	142661153	4	49149693	99	0.392967
1	142661153	4	49149990	99	0.405044
1	142661153	4	49149996	99	0.370824
1	142661153	4	49150387	99	0.415365
1	142661153	4	49150537	99	0.311477
1	142661153	4	49151256	99	0.3276
1	142661153	4	49151340	99	0.355589
1	142661153	4	49151579	99	0.354898
1	142661153	4	49151982	99	0.39278
1	142661153	4	49153689	99	0.36168
1	142661153	4	49155193	99	0.416305
1	142661153	4	49155326	99	0.301076
1	142661153	4	49155408	99	0.416305
1	142661153	4	49155447	99	0.308501
1	142661153	4	49156942	99	0.396041
1	142661153	4	49157389	99	0.304779
1	142661153	4	49157609	99	0.417068
1	142661153	4	49157991	99	0.441313
1	142661153	4	49161501	99	0.348131
1	142661153	4	49162703	99	0.415739
1	142661153	4	49163166	99	0.362284
1	142661153	4	49166594	99	0.39278
1	142661153	4	49168127	99	0.314018
1	142661153	4	49168143	99	0.314905
1	142661153	4	49169796	99	0.416305
1	142661153	4	49170670	99	0.424063
1	142661153	4	49171275	99	0.387454
1	142661153	4	49171577	99	0.371734
1	142661153	4	49172230	99	0.300584
1	142661153	4	49172565	99	0.348572
1	142661153	4	49173669	99	0.362389
1	142661153	4	49173839	99	0.416305
1	142661153	4	49174059	99	0.36355
1	142661153	4	49174553	99	0.381307
1	142661153	4	49175306	99	0.387475
1	142661153	4	49175804	99	0.348131
1	142661153	4	49177844	99	0.429276
1	142661153	4	49178135	99	0.326935
1	142661153	4	49181196	99	0.370034
1	142661153	4	49181845	99	0.41201
1	142661153	4	49182359	99	0.504923
1	142661153	4	49184371	99	0.416305
1	142661153	4	49184958	99	0.416305
1	142661153	4	49185757	99	0.39278
1	142661153	4	49185824	99	0.470277
1	142661153	4	49185826	99	0.479662
1	142661153	4	49186093	99	0.416305
1	142661153	4	49187348	99	0.416305
1	142661153	4	49192253	99	0.433424
1	142661153	4	49195760	99	0.444998
1	142661153	4	49197927	99	0.444998
1	142661153	4	49197973	99	0.416305
1	142661153	4	49201211	99	0.416352
1	142661153	4	49202206	99	0.416305
1	142661153	4	49203061	99	0.382679
1	142661153	4	49203328	99	0.335756
1	142661153	4	49203426	99	0.425123
1	142661153	4	49205905	99	0.36477
1	142661153	4	49205918	99	0.36477
1	142661153	4	49206551	99	0.42863
1	142661153	4	49206611	99	0.313702
1	142661153	4	49212473	99	0.431123
1	142661153	4	49213451	99	0.341798
1	142661153	4	49217943	99	0.315284
1	142661153	4	49228297	99	0.348131
1	142661153	4	49237812	99	0.387213
1	142661153	4	49240024	99	0.381307
1	142661153	4	49243223	99	0.36355
1	142661153	4	49246472	99	0.316744
1	142661153	4	49257701	99	0.335756
1	142661153	4	49260439	99	0.416305
1	142661153	4	49262114	99	0.426157
1	142661153	4	49263234	99	0.38346
1	142661153	4	49268848	99	0.335367
1	142661153	4	49269583	99	0.325265
1	142661153	4	49270086	99	0.351039
1	142661153	4	49291495	99	0.308316
1	142661153	4	49293053	99	0.418832
1	142661153	4	49298139	99	0.417068
1	142661153	4	49298634	99	0.336789
1	142661153	4	49303090	99	0.388537
1	142661153	4	49303121	99	0.412278
1	142661153	4	49303239	99	0.412278
1	142661153	4	49303590	99	0.412278
1	142661153	4	49303679	99	0.412278
1	142661153	4	49303827	99	0.301858
1	142661153	4	49303915	99	0.412278
1	142661153	4	49303964	99	0.412278
1	142661153	4	49304189	99	0.368449
1	142661153	4	49304352	99	0.302715
1	142661153	4	49304356	99	0.302715
1	142661153	4	49304428	99	0.350362
1	142661153	4	49304465	99	0.3125
1	142661153	4	49306287	99	0.428347
1	142661153	4	49306592	99	0.430865
1	142661153	4	49306627	99	0.428347
1	142661153	4	49306825	99	0.401769
1	142661153	4	49306830	99	0.428347
1	142661153	4	49306913	99	0.416305
1	142661153	4	49308642	99	0.416305
1	142661153	4	49308844	99	0.428347
1	142661153	4	49308951	99	0.415739
1	142661153	4	49309192	99	0.413223
1	142661153	4	49310263	99	0.381307
1	142661153	4	49310408	99	0.39278
1	142661153	4	49310801	99	0.429277
1	142661153	4	49311084	99	0.418033
1	142661153	4	49313044	99	0.399414
1	142661153	4	49313492	99	0.399414
1	142661153	4	49314124	99	0.345899
1	142661153	4	49314503	99	0.359478
1	142661153	4	49314797	99	0.348287
1	142661153	4	49314901	99	0.404448
1	142661153	4	49315421	99	0.387475
1	142661153	4	49315595	99	0.399414
1	142661153	4	49315662	99	0.311043
1	142661153	4	49315919	99	0.313225
1	142661153	4	49316434	99	0.329185
1	142661153	4	49316435	99	0.329185
1	142661153	4	49317273	99	0.306261
1	142661153	4	49317413	99	0.441964
1	142661153	4	49317511	99	0.353299
1	142661153	4	49317620	99	0.418033
1	142661153	4	49318055	99	0.387914
1	142661153	4	49318240	99	0.311043
1	142661153	4	49318380	99	0.399414
1	142661153	4	49318691	99	0.366189
1	142661153	4	49320643	99	0.398677
1	142661153	4	49321018	99	0.349304
1	142661153	4	49321104	99	0.426569
1	142661153	4	49322370	99	0.375598
1	142661153	4	49322671	99	0.308758
1	142661153	4	49324633	99	0.431758
1	142661153	4	49325075	99	0.38489
1	142661153	4	49325313	99	0.372649
1	142661153	4	49325337	99	0.385566
1	142661153	4	49519216	99	0.305635
1	142661153	4	52661579	99	0.449553
1	142661153	4	52661844	99	0.313963
1	142661153	4	52662040	99	0.305056
1	142661153	4	52662043	99	0.305056
1	142661153	4	52680564	99	0.335097
1	142661153	4	52680587	99	0.327551
1	142661153	4	52680588	99	0.327551
1	142661153	4	52680592	99	0.327551
1	142661153	4	52680593	99	0.327551
1	142661153	4	52680608	99	0.327551
1	142661153	4	52680652	99	0.333029
1	142661153	4	52680658	99	0.333029
1	142661153	4	52680665	99	0.333029
1	142661153	4	52680667	99	0.333029
1	142661153	4	52680680	99	0.356303
1	142661153	4	52680681	99	0.356303
1	142661153	4	52680743	99	0.416305
1	142661153	4	52680773	99	0.415739
1	142661153	4	52680798	99	0.415739
1	142661153	4	52680825	99	0.415739
1	142661153	4	52680826	99	0.415739
1	142661153	4	52680828	99	0.415739
1	142661153	4	52680838	99	0.415739
1	142661153	4	52680889	99	0.416305
1	142661153	4	52680923	99	0.416305
1	142661153	4	52681128	99	0.416305
1	142661153	4	52682360	99	0.416305
1	142661153	4	52682392	99	0.416305
1	142661153	4	52682466	99	0.416305
1	142661153	4	52682571	99	0.416305
1	142661153	4	52683607	99	0.362522
1	142661153	4	52684431	99	0.416305
1	142661153	4	52684891	99	0.416305
1	142661153	4	52685216	99	0.416305
1	142661153	4	52685386	99	0.416305
1	142661153	4	52686352	99	0.416305
1	142661153	4	52686513	99	0.416305
1	142661153	4	52686800	99	0.416305
1	142661153	4	52687323	99	0.416305
1	142661153	4	52687939	99	0.416305
1	142661153	4	52688326	99	0.416305
1	142661153	4	52688572	99	0.416305
1	142661153	4	52689975	99	0.416305
1	142661153	4	52690681	99	0.362522
1	142661153	4	52693333	99	0.404048
1	142661153	4	52693431	99	0.416305
1	142661153	4	52694701	99	0.416305
1	142661153	4	52695704	99	0.416305
1	142661153	4	52696792	99	0.404048
1	142661153	4	52698757	99	0.404048
1	142661153	4	52699324	99	0.404448
1	142661153	4	52699760	99	0.404448
1	142661153	4	52700250	99	0.325956
1	142661153	4	52700638	99	0.400013
1	142661153	4	52700771	99	0.348287
1	142661153	4	52703265	99	0.387914
1	142661153	4	52704030	99	0.400013
1	142661153	4	52705089	99	0.400013
1	142661153	4	52705717	99	0.348287
1	142661153	4	52706270	99	0.387914
1	142661153	4	52708882	99	0.349304
1	142661153	4	52710114	99	0.387914
1	142661153	4	52710244	99	0.400013
1	142661153	4	52710913	99	0.387914
1	142661153	4	52711185	99	0.400013
1	142661153	4	52714050	99	0.400013
1	142661153	4	52714122	99	0.400013
1	142661153	4	52714244	99	0.387914
1	142661153	4	52714354	99	0.387914
1	142661153	4	52714511	99	0.387914
1	142661153	4	52715206	99	0.400013
1	142661153	4	52715664	99	0.400013
1	142661153	4	52716008	99	0.400013
1	142661153	4	52727094	99	0.387914
1	142661153	4	52728053	99	0.387914
1	142661153	4	52728094	99	0.387914
1	142661153	4	52728324	99	0.335724
1	142661153	4	52728640	99	0.335724
1	142661153	4	52729142	99	0.387914
1	142661153	4	52732118	99	0.400013
1	142661153	4	52732190	99	0.400013
1	142661153	4	52738919	99	0.400013
1	142661153	4	52738972	99	0.348287
1	142661153	4	52745959	99	0.349304
1	142661153	4	52747129	99	0.400013
1	142661153	4	52747574	99	0.400013
1	142661153	4	52750410	99	0.349304
1	142661153	4	52750652	99	0.400013
1	142661153	4	52752246	99	0.387914
1	142661153	4	52752812	99	0.387914
1	142661153	4	52753118	99	0.387914
1	142661153	4	52754247	99	0.335033
1	142661153	4	52754902	99	0.388537
1	142661153	4	52755214	99	0.400013
1	142661153	4	52756250	99	0.387914
1	142661153	4	52758294	99	0.33728
1	142661153	4	52758503	99	0.324328
1	142661153	4	52761725	99	0.336585
1	142661153	4	52763210	99	0.33728
1	142661153	4	52765720	99	0.349304
1	142661153	4	52766303	99	0.349304
1	142661153	4	52768705	99	0.33728
1	142661153	4	52770125	99	0.324328
1	142661153	4	52771093	99	0.33728
1	142661153	4	52772429	99	0.33728
1	142661153	4	52772984	99	0.33728
1	142661153	4	52773174	99	0.33728
1	142661153	4	52775440	99	0.349304
1	142661153	4	52776901	99	0.336585
1	142661153	4	52780048	99	0.33728
1	142661153	4	52780989	99	0.338522
1	142661153	4	52784678	99	0.349304
1	142661153	4	52788557	99	0.324328
1	142661153	4	52788987	99	0.349304
1	142661153	4	52792779	99	0.362176
1	142661153	4	52795404	99	0.362176
1	142661153	4	52797965	99	0.362176
1	142661153	4	52798624	99	0.362176
1	142661153	4	52800065	99	0.362176
1	142661153	4	52800097	99	0.362176
1	142661153	4	52800298	99	0.362176
1	142661153	4	52800883	99	0.362176
1	142661153	4	52801096	99	0.3017
1	142661153	4	52801203	99	0.362176
1	142661153	4	52802664	99	0.363233
1	142661153	4	52802718	99	0.363233
1	142661153	4	52803414	99	0.3017
1	142661153	4	52804052	99	0.362176
1	142661153	4	52804697	99	0.362176
1	142661153	4	52804766	99	0.362176
1	142661153	4	52804941	99	0.362176
1	142661153	4	52805425	99	0.362176
1	142661153	4	52806043	99	0.362176
1	142661153	4	52806762	99	0.362176
1	142661153	4	52806787	99	0.362176
1	142661153	4	52807114	99	0.362176
1	142661153	4	52807245	99	0.362176
1	142661153	4	52809203	99	0.362176
1	142661153	4	52809705	99	0.362176
1	142661153	4	52809880	99	0.362176
1	142661153	4	52810211	99	0.362176
1	142661153	4	52810307	99	0.362176
1	142661153	4	52811970	99	0.362176
1	142661153	4	52812994	99	0.362176
1	142661153	4	52813873	99	0.362176
1	142661153	4	52814042	99	0.362176
1	142661153	4	52814185	99	0.362176
1	142661153	4	52814859	99	0.362176
1	142661153	4	52815233	99	0.362176
1	142661153	4	52815243	99	0.362176
1	142661153	4	52815272	99	0.362176
1	142661153	4	52815306	99	0.362176
1	142661153	4	52815921	99	0.362176
1	142661153	4	52818203	99	0.362176
1	142661153	4	52818262	99	0.362176
1	142661153	4	52818483	99	0.362176
1	142661153	4	52818664	99	0.362176
1	142661153	4	52819562	99	0.362176
1	142661153	4	52820143	99	0.362176
1	142661153	4	52820909	99	0.362176
1	142661153	4	52822688	99	0.362176
1	142661153	4	52824993	99	0.362176
1	142661153	4	52825591	99	0.362176
1	142661153	4	52827058	99	0.362176
1	142661153	4	52827223	99	0.362176
1	142661153	4	52828117	99	0.362176
1	142661153	4	52828245	99	0.362176
1	142661153	4	52829450	99	0.362176
1	142661153	4	52830444	99	0.362176
1	142661153	4	52830650	99	0.362176
1	142661153	4	52830752	99	0.362176
1	142661153	4	52833886	99	0.362176
1	142661153	4	52835358	99	0.362176
1	142661153	4	52835379	99	0.362176
1	142661153	4	52835951	99	0.363537
1	142661153	4	52837023	99	0.362176
1	142661153	4	52838161	99	0.362176
1	142661153	4	52838818	99	0.362176
1	142661153	4	52841943	99	0.362176
1	142661153	4	52842148	99	0.362176
1	142661153	4	52843038	99	0.362176
1	142661153	4	52845908	99	0.362176
1	142661153	4	52845912	99	0.362176
1	142661153	4	52846029	99	0.362176
1	142661153	4	52846600	99	0.362176
1	142661153	4	52850766	99	0.362176
1	142661153	4	52851086	99	0.362176
1	142661153	4	52851319	99	0.362176
1	142661153	4	52851502	99	0.3017
1	142661153	4	52851946	99	0.362176
1	142661153	4	52853434	99	0.362176
1	142661153	4	52853959	99	0.362176
1	142661153	4	52854401	99	0.362176
1	142661153	4	52854657	99	0.362176
1	142661153	4	52854746	99	0.362176
1	142661153	4	52855535	99	0.3017
1	142661153	4	52855624	99	0.362176
1	142661153	4	52855845	99	0.362176
1	142661153	4	52856148	99	0.362176
1	142661153	4	52856660	99	0.362176
1	142661153	4	52858083	99	0.362176
1	142661153	4	52860156	99	0.361
1	142661153	4	52866468	99	0.362176
1	142661153	4	52867437	99	0.362176
1	142661153	4	52871894	99	0.362176
1	142661153	4	52872238	99	0.3017
1	142661153	4	52886170	99	0.362176
1	142661153	4	52888026	99	0.362176
1	142661153	4	52891526	99	0.362176
1	142661153	4	52892175	99	0.362176
1	142661153	4	52892675	99	0.362176
1	142661153	4	52894726	99	0.362176
1	142661153	4	52895415	99	0.362176
1	142661153	4	52896651	99	0.362176
1	142661153	4	52896790	99	0.349304
1	142661153	4	52900235	99	0.362176
1	142661153	4	52900404	99	0.362176
1	142661153	4	52900412	99	0.362176
1	142661153	4	52900447	99	0.308498
1	142661153	4	52900453	99	0.308498
1	142661153	4	52900476	99	0.308498
1	142661153	4	52910411	99	0.335724
1	142661153	4	52910992	99	0.32331
1	142661153	4	52930349	99	0.32331
1	142662292	4	49158705	99	0.333084
1	142664625	4	57686618	99	0.310218
1	142664625	4	71462753	99	0.341895
1	142664772	4	48970221	99	0.351042
1	142664772	4	48972188	99	0.468004
1	142664772	4	48972529	99	0.468004
1	142664772	4	48972651	99	0.468004
1	142664772	4	48972768	99	0.468004
1	142664772	4	48972943	99	0.468004
1	142664772	4	48973332	99	0.477105
1	142664772	4	48974188	99	0.468004
1	142664772	4	48974297	99	0.468004
1	142664772	4	48975168	99	0.468004
1	142664772	4	48976381	99	0.468004
1	142664772	4	48976503	99	0.468004
1	142664772	4	48977019	99	0.477105
1	142664772	4	48977072	99	0.468004
1	142664772	4	48977735	99	0.468004
1	142664772	4	48978241	99	0.468004
1	142664772	4	48979085	99	0.402258
1	142664772	4	48979702	99	0.555569
1	142664772	4	48980188	99	0.486591
1	142664772	4	48981658	99	0.562096
1	142664772	4	48982015	99	0.562096
1	142664772	4	48982359	99	0.562096
1	142664772	4	48982678	99	0.562096
1	142664772	4	48982745	99	0.562096
1	142664772	4	48983047	99	0.562096
1	142664772	4	48984857	99	0.562096
1	142664772	4	48986066	99	0.562096
1	142664772	4	48986403	99	0.562096
1	142664772	4	48988705	99	0.562096
1	142664772	4	48989261	99	0.562096
1	142664772	4	48989358	99	0.562096
1	142664772	4	48990885	99	0.415444
1	142664772	4	48991011	99	0.562096
1	142664772	4	48991182	99	0.562096
1	142664772	4	48991540	99	0.562096
1	142664772	4	48991837	99	0.562096
1	142664772	4	48992256	99	0.562096
1	142664772	4	48992748	99	0.562096
1	142664772	4	48992761	99	0.562096
1	142664772	4	48994138	99	0.562096
1	142664772	4	48995499	99	0.688225
1	142664772	4	48995616	99	0.688225
1	142664772	4	48995700	99	0.688225
1	142664772	4	48996116	99	0.688225
1	142664772	4	48997350	99	0.688225
1	142664772	4	48998347	99	0.492518
1	142664772	4	48998774	99	0.688225
1	142664772	4	48999242	99	0.488792
1	142664772	4	48999842	99	0.701229
1	142664772	4	48999963	99	0.688225
1	142664772	4	49000850	99	0.701229
1	142664772	4	49001807	99	0.688225
1	142664772	4	49002221	99	0.688225
1	142664772	4	49006631	99	0.688225
1	142664772	4	49006968	99	0.688225
1	142664772	4	49010952	99	0.768755
1	142664772	4	49011662	99	0.768755
1	142664772	4	49011830	99	0.768755
1	142664772	4	49016482	99	0.768755
1	142664772	4	49016761	99	0.768755
1	142664772	4	49018306	99	0.768755
1	142664772	4	49018914	99	0.768755
1	142664772	4	49019699	99	0.768755
1	142664772	4	49019702	99	0.768755
1	142664772	4	49020171	99	0.768755
1	142664772	4	49021099	99	0.768755
1	142664772	4	49022323	99	0.768755
1	142664772	4	49022431	99	0.470499
1	142664772	4	49026596	99	0.768755
1	142664772	4	49026599	99	0.768755
1	142664772	4	49026731	99	0.768755
1	142664772	4	49028006	99	0.768755
1	142664772	4	49028137	99	0.768755
1	142664772	4	49029901	99	0.768755
1	142664772	4	49031855	99	0.768755
1	142664772	4	49033528	99	0.69353
1	142664772	4	49036290	99	0.792207
1	142664772	4	49037588	99	0.792207
1	142664772	4	49037941	99	0.792207
1	142664772	4	49039586	99	0.580884
1	142664772	4	49040664	99	0.792207
1	142664772	4	49041094	99	0.792207
1	142664772	4	49041399	99	0.552671
1	142664772	4	49041760	99	0.792207
1	142664772	4	49043072	99	0.792207
1	142664772	4	49043925	99	0.774333
1	142664772	4	49044328	99	0.792207
1	142664772	4	49044498	99	0.792207
1	142664772	4	49045168	99	0.792207
1	142664772	4	49047371	99	0.792207
1	142664772	4	49049010	99	0.665728
1	142664772	4	49049101	99	0.792207
1	142664772	4	49049302	99	0.792207
1	142664772	4	49051125	99	0.792207
1	142664772	4	49051765	99	0.792207
1	142664772	4	49053522	99	0.792207
1	142664772	4	49054680	99	0.397335
1	142664772	4	49057424	99	0.792207
1	142664772	4	49057608	99	0.63826
1	142664772	4	49057912	99	0.792207
1	142664772	4	49057930	99	0.768755
1	142664772	4	49058295	99	0.792207
1	142664772	4	49058699	99	0.792207
1	142664772	4	49061141	99	0.665728
1	142664772	4	49061604	99	0.792207
1	142664772	4	49063479	99	0.397335
1	142664772	4	49063872	99	0.792207
1	142664772	4	49064487	99	0.665728
1	142664772	4	49064792	99	0.792207
1	142664772	4	49067323	99	0.792207
1	142664772	4	49067383	99	0.792207
1	142664772	4	49067869	99	0.397335
1	142664772	4	49067896	99	0.792207
1	142664772	4	49068488	99	0.792207
1	142664772	4	49068759	99	0.792207
1	142664772	4	49068998	99	0.397335
1	142664772	4	49071553	99	0.792207
1	142664772	4	49072424	99	0.450661
1	142664772	4	49072928	99	0.792207
1	142664772	4	49073310	99	0.700362
1	142664772	4	49073562	99	0.792207
1	142664772	4	49073565	99	0.792207
1	142664772	4	49073870	99	0.792207
1	142664772	4	49074102	99	0.701411
1	142664772	4	49074709	99	0.792207
1	142664772	4	49075207	99	0.792207
1	142664772	4	49075479	99	0.768755
1	142664772	4	49075734	99	0.777686
1	142664772	4	49075744	99	0.777686
1	142664772	4	49075752	99	0.777686
1	142664772	4	49076554	99	0.720516
1	142664772	4	49076612	99	0.792207
1	142664772	4	49077294	99	0.792207
1	142664772	4	49078491	99	0.792207
1	142664772	4	49079752	99	0.792207
1	142664772	4	49079984	99	0.792207
1	142664772	4	49080317	99	0.792207
1	142664772	4	49080460	99	0.792207
1	142664772	4	49080629	99	0.792207
1	142664772	4	49080631	99	0.792207
1	142664772	4	49081423	99	0.792207
1	142664772	4	49081474	99	0.792207
1	142664772	4	49081650	99	0.792207
1	142664772	4	49082735	99	0.792207
1	142664772	4	49082906	99	0.792207
1	142664772	4	49084371	99	0.397335
1	142664772	4	49084801	99	0.792207
1	142664772	4	49084830	99	0.792207
1	142664772	4	49086663	99	0.672125
1	142664772	4	49087916	99	0.750375
1	142664772	4	49087922	99	0.750375
1	142664772	4	49087928	99	0.750375
1	142664772	4	49087946	99	0.694573
1	142664772	4	49089181	99	0.792207
1	142664772	4	49089388	99	0.792207
1	142664772	4	49091782	99	0.792207
1	142664772	4	49092676	99	0.792207
1	142664772	4	49093197	99	0.792207
1	142664772	4	49094564	99	0.50215
1	142664772	4	49098779	99	0.388532
1	142664772	4	49100322	99	0.680403
1	142664772	4	49102782	99	0.701411
1	142664772	4	49102871	99	0.792207
1	142664772	4	49103848	99	0.39663
1	142664772	4	49103919	99	0.629089
1	142664772	4	49105102	99	0.350695
1	142664772	4	49105867	99	0.644719
1	142664772	4	49105868	99	0.720497
1	142664772	4	49106427	99	0.419921
1	142664772	4	49106503	99	0.610432
1	142664772	4	49106708	99	0.485429
1	142664772	4	49106751	99	0.488083
1	142664772	4	49107061	99	0.750147
1	142664772	4	49108122	99	0.44376
1	142664772	4	49108566	99	0.345455
1	142664772	4	49108850	99	0.544934
1	142664772	4	49109114	99	0.629089
1	142664772	4	49109350	99	0.366305
1	142664772	4	49109992	99	0.393965
1	142664772	4	49110208	99	0.522595
1	142664772	4	49110626	99	0.497541
1	142664772	4	49110658	99	0.577519
1	142664772	4	49110663	99	0.577519
1	142664772	4	49112152	99	0.472961
1	142664772	4	49112360	99	0.341774
1	142664772	4	49112624	99	0.643873
1	142664772	4	49112904	99	0.460591
1	142664772	4	49113392	99	0.588906
1	142664772	4	49113952	99	0.553219
1	142664772	4	49114108	99	0.360132
1	142664772	4	49114257	99	0.589498
1	142664772	4	49115018	99	0.48718
1	142664772	4	49115173	99	0.539148
1	142664772	4	49115603	99	0.337566
1	142664772	4	49115881	99	0.426126
1	142664772	4	49116111	99	0.562369
1	142664772	4	49116293	99	0.663422
1	142664772	4	49116353	99	0.701411
1	142664772	4	49117773	99	0.734366
1	142664772	4	49118022	99	0.650478
1	142664772	4	49118090	99	0.664732
1	142664772	4	49118165	99	0.763666
1	142664772	4	49119121	99	0.355922
1	142664772	4	49119914	99	0.760064
1	142664772	4	49120273	99	0.792207
1	142664772	4	49120820	99	0.503741
1	142664772	4	49121400	99	0.461253
1	142664772	4	49122028	99	0.564512
1	142664772	4	49122316	99	0.577519
1	142664772	4	49122710	99	0.305027
1	142664772	4	49128596	99	0.366985
1	142664772	4	49129023	99	0.305458
1	142664772	4	49129049	99	0.321283
1	142664772	4	49136934	99	0.309964
1	142664772	4	49138609	99	0.392696
1	142664772	4	49138610	99	0.392696
1	142664772	4	49142556	99	0.410056
1	142664772	4	49144983	99	0.39681
1	142664772	4	49145023	99	0.792207
1	142664772	4	49145162	99	0.512282
1	142664772	4	49145186	99	0.410889
1	142664772	4	49145230	99	0.611598
1	142664772	4	49145385	99	0.603567
1	142664772	4	49145389	99	0.603567
1	142664772	4	49145788	99	0.524672
1	142664772	4	49146115	99	0.670516
1	142664772	4	49146751	99	0.382427
1	142664772	4	49148014	99	0.574237
1	142664772	4	49148040	99	0.602468
1	142664772	4	49148265	99	0.538944
1	142664772	4	49148346	99	0.618075
1	142664772	4	49148564	99	0.663422
1	142664772	4	49148696	99	0.792207
1	142664772	4	49149034	99	0.723373
1	142664772	4	49149504	99	0.792207
1	142664772	4	49149693	99	0.700362
1	142664772	4	49149990	99	0.38676
1	142664772	4	49149996	99	0.510128
1	142664772	4	49150387	99	0.763752
1	142664772	4	49150537	99	0.53958
1	142664772	4	49150802	99	0.443848
1	142664772	4	49150933	99	0.457243
1	142664772	4	49151256	99	0.553219
1	142664772	4	49151340	99	0.600134
1	142664772	4	49151579	99	0.483208
1	142664772	4	49151891	99	0.546054
1	142664772	4	49151982	99	0.753247
1	142664772	4	49152466	99	0.60209
1	142664772	4	49153689	99	0.672303
1	142664772	4	49154916	99	0.398276
1	142664772	4	49155193	99	0.792207
1	142664772	4	49155326	99	0.489686
1	142664772	4	49155408	99	0.792207
1	142664772	4	49155447	99	0.603567
1	142664772	4	49156942	99	0.655479
1	142664772	4	49157389	99	0.443157
1	142664772	4	49157609	99	0.768755
1	142664772	4	49157991	99	0.491095
1	142664772	4	49158129	99	0.380096
1	142664772	4	49158159	99	0.443157
1	142664772	4	49158364	99	0.459917
1	142664772	4	49158638	99	0.371444
1	142664772	4	49158842	99	0.411889
1	142664772	4	49161501	99	0.680403
1	142664772	4	49162703	99	0.777686
1	142664772	4	49162809	99	0.43711
1	142664772	4	49163166	99	0.582813
1	142664772	4	49164421	99	0.633982
1	142664772	4	49166594	99	0.753247
1	142664772	4	49166625	99	0.43654
1	142664772	4	49168127	99	0.491044
1	142664772	4	49168143	99	0.490826
1	142664772	4	49169003	99	0.542487
1	142664772	4	49169796	99	0.792207
1	142664772	4	49170670	99	0.695523
1	142664772	4	49171275	99	0.725182
1	142664772	4	49171577	99	0.5983
1	142664772	4	49172230	99	0.623225
1	142664772	4	49172565	99	0.667129
1	142664772	4	49173669	99	0.690936
1	142664772	4	49173839	99	0.792207
1	142664772	4	49174059	99	0.701411
1	142664772	4	49174553	99	0.734366
1	142664772	4	49175306	99	0.777686
1	142664772	4	49175804	99	0.680403
1	142664772	4	49177617	99	0.451881
1	142664772	4	49177844	99	0.626229
1	142664772	4	49178072	99	0.616836
1	142664772	4	49178135	99	0.478905
1	142664772	4	49179562	99	0.588557
1	142664772	4	49181196	99	0.715912
1	142664772	4	49181845	99	0.75168
1	142664772	4	49182359	99	0.70131
1	142664772	4	49183850	99	0.432211
1	142664772	4	49184371	99	0.792207
1	142664772	4	49184958	99	0.792207
1	142664772	4	49185206	99	0.616836
1	142664772	4	49185757	99	0.753247
1	142664772	4	49185824	99	0.668505
1	142664772	4	49185826	99	0.685361
1	142664772	4	49186093	99	0.792207
1	142664772	4	49187348	99	0.792207
1	142664772	4	49188299	99	0.617622
1	142664772	4	49192253	99	0.758246
1	142664772	4	49195760	99	0.777686
1	142664772	4	49197927	99	0.777686
1	142664772	4	49197973	99	0.792207
1	142664772	4	49201211	99	0.60666
1	142664772	4	49202206	99	0.792207
1	142664772	4	49203061	99	0.541411
1	142664772	4	49203328	99	0.599476
1	142664772	4	49203426	99	0.620423
1	142664772	4	49205905	99	0.608812
1	142664772	4	49205918	99	0.608812
1	142664772	4	49206551	99	0.584424
1	142664772	4	49206611	99	0.508962
1	142664772	4	49210652	99	0.606238
1	142664772	4	49212280	99	0.648784
1	142664772	4	49212473	99	0.633894
1	142664772	4	49213451	99	0.591474
1	142664772	4	49216144	99	0.47844
1	142664772	4	49217943	99	0.558493
1	142664772	4	49219857	99	0.60209
1	142664772	4	49221030	99	0.40995
1	142664772	4	49227587	99	0.385733
1	142664772	4	49227802	99	0.362002
1	142664772	4	49228199	99	0.445153
1	142664772	4	49228297	99	0.680403
1	142664772	4	49230570	99	0.355974
1	142664772	4	49231789	99	0.406071
1	142664772	4	49237708	99	0.398158
1	142664772	4	49237812	99	0.763752
1	142664772	4	49238095	99	0.352106
1	142664772	4	49239098	99	0.391813
1	142664772	4	49240024	99	0.734366
1	142664772	4	49241672	99	0.503398
1	142664772	4	49242549	99	0.44947
1	142664772	4	49243223	99	0.701411
1	142664772	4	49246405	99	0.396621
1	142664772	4	49246408	99	0.396621
1	142664772	4	49246472	99	0.633894
1	142664772	4	49250266	99	0.576903
1	142664772	4	49257701	99	0.701908
1	142664772	4	49259411	99	0.422415
1	142664772	4	49260439	99	0.792207
1	142664772	4	49262114	99	0.711848
1	142664772	4	49262183	99	0.648784
1	142664772	4	49263234	99	0.48718
1	142664772	4	49264007	99	0.557523
1	142664772	4	49264846	99	0.648784
1	142664772	4	49266101	99	0.345944
1	142664772	4	49267696	99	0.594258
1	142664772	4	49268506	99	0.552837
1	142664772	4	49268848	99	0.425495
1	142664772	4	49269583	99	0.492627
1	142664772	4	49270086	99	0.486591
1	142664772	4	49271261	99	0.379005
1	142664772	4	49271982	99	0.493549
1	142664772	4	49288815	99	0.484099
1	142664772	4	49289887	99	0.305667
1	142664772	4	49290918	99	0.477944
1	142664772	4	49291495	99	0.535539
1	142664772	4	49291772	99	0.556367
1	142664772	4	49291886	99	0.433334
1	142664772	4	49292053	99	0.446261
1	142664772	4	49292455	99	0.436589
1	142664772	4	49293053	99	0.636202
1	142664772	4	49298139	99	0.768755
1	142664772	4	49298634	99	0.60666
1	142664772	4	49300527	99	0.477366
1	142664772	4	49300528	99	0.477366
1	142664772	4	49301916	99	0.446148
1	142664772	4	49303090	99	0.768755
1	142664772	4	49303121	99	0.794867
1	142664772	4	49303239	99	0.794867
1	142664772	4	49303590	99	0.794867
1	142664772	4	49303679	99	0.794867
1	142664772	4	49303827	99	0.594583
1	142664772	4	49303915	99	0.794867
1	142664772	4	49303964	99	0.794867
1	142664772	4	49304189	99	0.642
1	142664772	4	49304352	99	0.5779
1	142664772	4	49304356	99	0.5779
1	142664772	4	49304428	99	0.579877
1	142664772	4	49304465	99	0.650433
1	142664772	4	49304469	99	0.528099
1	142664772	4	49306287	99	0.812254
1	142664772	4	49306592	99	0.642138
1	142664772	4	49306627	99	0.812254
1	142664772	4	49306825	99	0.766641
1	142664772	4	49306830	99	0.812254
1	142664772	4	49306913	99	0.792207
1	142664772	4	49308642	99	0.792207
1	142664772	4	49308844	99	0.812254
1	142664772	4	49308951	99	0.777686
1	142664772	4	49309192	99	0.772566
1	142664772	4	49310263	99	0.734366
1	142664772	4	49310408	99	0.753247
1	142664772	4	49310801	99	0.789201
1	142664772	4	49311084	99	0.745815
1	142664772	4	49313044	99	0.79749
1	142664772	4	49313492	99	0.79749
1	142664772	4	49313984	99	0.57995
1	142664772	4	49314033	99	0.568966
1	142664772	4	49314124	99	0.760064
1	142664772	4	49314163	99	0.64229
1	142664772	4	49314503	99	0.67386
1	142664772	4	49314797	99	0.707794
1	142664772	4	49314901	99	0.772533
1	142664772	4	49315421	99	0.777686
1	142664772	4	49315595	99	0.79749
1	142664772	4	49315662	99	0.644965
1	142664772	4	49315919	99	0.579791
1	142664772	4	49316434	99	0.485355
1	142664772	4	49316435	99	0.485355
1	142664772	4	49317273	99	0.471642
1	142664772	4	49317413	99	0.640788
1	142664772	4	49317511	99	0.523064
1	142664772	4	49317619	99	0.413098
1	142664772	4	49317620	99	0.672303
1	142664772	4	49318055	99	0.754136
1	142664772	4	49318240	99	0.644965
1	142664772	4	49318380	99	0.79749
1	142664772	4	49318388	99	0.654514
1	142664772	4	49318597	99	0.635595
1	142664772	4	49318626	99	0.404261
1	142664772	4	49318691	99	0.695523
1	142664772	4	49320643	99	0.756625
1	142664772	4	49321018	99	0.616574
1	142664772	4	49321104	99	0.639694
1	142664772	4	49321719	99	0.392082
1	142664772	4	49322370	99	0.744542
1	142664772	4	49322671	99	0.645547
1	142664772	4	49322783	99	0.576181
1	142664772	4	49323389	99	0.3174
1	142664772	4	49324633	99	0.820874
1	142664772	4	49324850	99	0.576396
1	142664772	4	49325075	99	0.633191
1	142664772	4	49325264	99	0.650246
1	142664772	4	49325313	99	0.737318
1	142664772	4	49325337	99	0.722681
1	142664772	4	49519188	99	0.511184
1	142664772	4	49519216	99	0.485429
1	142664772	4	52661579	99	0.613757
1	142664772	4	52661844	99	0.456688
1	142664772	4	52662040	99	0.531811
1	142664772	4	52662043	99	0.531811
1	142664772	4	52662274	99	0.393237
1	142664772	4	52662296	99	0.497444
1	142664772	4	52662303	99	0.497228
1	142664772	4	52662318	99	0.497224
1	142664772	4	52662333	99	0.497224
1	142664772	4	52662394	99	0.430823
1	142664772	4	52668211	99	0.383589
1	142664772	4	52680509	99	0.423186
1	142664772	4	52680510	99	0.423186
1	142664772	4	52680511	99	0.423186
1	142664772	4	52680519	99	0.423186
1	142664772	4	52680530	99	0.423186
1	142664772	4	52680532	99	0.423186
1	142664772	4	52680557	99	0.459093
1	142664772	4	52680564	99	0.677902
1	142664772	4	52680566	99	0.389968
1	142664772	4	52680568	99	0.459093
1	142664772	4	52680569	99	0.459093
1	142664772	4	52680587	99	0.471333
1	142664772	4	52680588	99	0.471333
1	142664772	4	52680592	99	0.471333
1	142664772	4	52680593	99	0.471333
1	142664772	4	52680608	99	0.471333
1	142664772	4	52680652	99	0.555376
1	142664772	4	52680658	99	0.555376
1	142664772	4	52680665	99	0.555376
1	142664772	4	52680667	99	0.555376
1	142664772	4	52680680	99	0.624588
1	142664772	4	52680681	99	0.624588
1	142664772	4	52680743	99	0.717002
1	142664772	4	52680773	99	0.740112
1	142664772	4	52680798	99	0.740112
1	142664772	4	52680825	99	0.703469
1	142664772	4	52680826	99	0.703469
1	142664772	4	52680828	99	0.703469
1	142664772	4	52680838	99	0.703469
1	142664772	4	52680889	99	0.754136
1	142664772	4	52680923	99	0.754136
1	142664772	4	52681128	99	0.754136
1	142664772	4	52682360	99	0.754136
1	142664772	4	52682392	99	0.754136
1	142664772	4	52682466	99	0.754136
1	142664772	4	52682571	99	0.754136
1	142664772	4	52683607	99	0.686545
1	142664772	4	52684431	99	0.754136
1	142664772	4	52684891	99	0.754136
1	142664772	4	52685216	99	0.754136
1	142664772	4	52685386	99	0.754136
1	142664772	4	52686352	99	0.754136
1	142664772	4	52686513	99	0.754136
1	142664772	4	52686800	99	0.754136
1	142664772	4	52687323	99	0.754136
1	142664772	4	52687939	99	0.754136
1	142664772	4	52688326	99	0.754136
1	142664772	4	52688572	99	0.754136
1	142664772	4	52689975	99	0.754136
1	142664772	4	52690681	99	0.686545
1	142664772	4	52693333	99	0.720497
1	142664772	4	52693431	99	0.754136
1	142664772	4	52694701	99	0.754136
1	142664772	4	52695704	99	0.754136
1	142664772	4	52696792	99	0.720497
1	142664772	4	52698757	99	0.720497
1	142664772	4	52699324	99	0.734284
1	142664772	4	52699760	99	0.734284
1	142664772	4	52700250	99	0.566728
1	142664772	4	52700638	99	0.737318
1	142664772	4	52700771	99	0.671963
1	142664772	4	52703265	99	0.717002
1	142664772	4	52704030	99	0.737318
1	142664772	4	52705089	99	0.737318
1	142664772	4	52705717	99	0.671963
1	142664772	4	52706270	99	0.717002
1	142664772	4	52708882	99	0.651088
1	142664772	4	52710114	99	0.717002
1	142664772	4	52710244	99	0.737318
1	142664772	4	52710913	99	0.717002
1	142664772	4	52711185	99	0.737318
1	142664772	4	52714050	99	0.737318
1	142664772	4	52714122	99	0.737318
1	142664772	4	52714244	99	0.717002
1	142664772	4	52714354	99	0.717002
1	142664772	4	52714511	99	0.717002
1	142664772	4	52715206	99	0.737318
1	142664772	4	52715664	99	0.737318
1	142664772	4	52715940	99	0.541172
1	142664772	4	52716008	99	0.737318
1	142664772	4	52727094	99	0.717002
1	142664772	4	52728053	99	0.717002
1	142664772	4	52728094	99	0.717002
1	142664772	4	52728324	99	0.65068
1	142664772	4	52728640	99	0.65068
1	142664772	4	52729142	99	0.717002
1	142664772	4	52732118	99	0.737318
1	142664772	4	52732190	99	0.737318
1	142664772	4	52735258	99	0.318784
1	142664772	4	52738919	99	0.737318
1	142664772	4	52738972	99	0.671963
1	142664772	4	52744145	99	0.592733
1	142664772	4	52745959	99	0.651088
1	142664772	4	52747129	99	0.737318
1	142664772	4	52747574	99	0.737318
1	142664772	4	52750410	99	0.651088
1	142664772	4	52750652	99	0.737318
1	142664772	4	52752246	99	0.717002
1	142664772	4	52752812	99	0.717002
1	142664772	4	52753118	99	0.717002
1	142664772	4	52754247	99	0.672303
1	142664772	4	52754902	99	0.694405
1	142664772	4	52755214	99	0.737318
1	142664772	4	52756250	99	0.717002
1	142664772	4	52758294	99	0.618552
1	142664772	4	52758503	99	0.59651
1	142664772	4	52761725	99	0.595034
1	142664772	4	52763210	99	0.618552
1	142664772	4	52764013	99	0.557607
1	142664772	4	52765720	99	0.616574
1	142664772	4	52766303	99	0.616574
1	142664772	4	52768705	99	0.618552
1	142664772	4	52770125	99	0.59651
1	142664772	4	52771093	99	0.618552
1	142664772	4	52772429	99	0.618552
1	142664772	4	52772984	99	0.618552
1	142664772	4	52773174	99	0.618552
1	142664772	4	52775440	99	0.616574
1	142664772	4	52776901	99	0.595034
1	142664772	4	52780048	99	0.618552
1	142664772	4	52780989	99	0.587225
1	142664772	4	52781759	99	0.534206
1	142664772	4	52784678	99	0.616574
1	142664772	4	52788557	99	0.59651
1	142664772	4	52788822	99	0.534206
1	142664772	4	52788987	99	0.616574
1	142664772	4	52792779	99	0.63838
1	142664772	4	52795404	99	0.63838
1	142664772	4	52797965	99	0.63838
1	142664772	4	52798624	99	0.63838
1	142664772	4	52800065	99	0.63838
1	142664772	4	52800097	99	0.63838
1	142664772	4	52800298	99	0.63838
1	142664772	4	52800883	99	0.63838
1	142664772	4	52801096	99	0.55645
1	142664772	4	52801203	99	0.63838
1	142664772	4	52802664	99	0.597188
1	142664772	4	52802718	99	0.597188
1	142664772	4	52803414	99	0.55645
1	142664772	4	52804052	99	0.63838
1	142664772	4	52804697	99	0.63838
1	142664772	4	52804766	99	0.63838
1	142664772	4	52804941	99	0.63838
1	142664772	4	52805425	99	0.63838
1	142664772	4	52806043	99	0.63838
1	142664772	4	52806762	99	0.63838
1	142664772	4	52806787	99	0.63838
1	142664772	4	52807114	99	0.63838
1	142664772	4	52807245	99	0.63838
1	142664772	4	52809203	99	0.63838
1	142664772	4	52809705	99	0.63838
1	142664772	4	52809880	99	0.63838
1	142664772	4	52810211	99	0.63838
1	142664772	4	52810307	99	0.63838
1	142664772	4	52811970	99	0.63838
1	142664772	4	52812994	99	0.63838
1	142664772	4	52813873	99	0.63838
1	142664772	4	52814042	99	0.63838
1	142664772	4	52814185	99	0.63838
1	142664772	4	52814859	99	0.63838
1	142664772	4	52815233	99	0.63838
1	142664772	4	52815243	99	0.63838
1	142664772	4	52815272	99	0.63838
1	142664772	4	52815306	99	0.63838
1	142664772	4	52815921	99	0.63838
1	142664772	4	52818203	99	0.63838
1	142664772	4	52818262	99	0.63838
1	142664772	4	52818483	99	0.63838
1	142664772	4	52818664	99	0.63838
1	142664772	4	52819562	99	0.63838
1	142664772	4	52820143	99	0.63838
1	142664772	4	52820909	99	0.63838
1	142664772	4	52821319	99	0.506764
1	142664772	4	52822688	99	0.63838
1	142664772	4	52824993	99	0.63838
1	142664772	4	52825591	99	0.63838
1	142664772	4	52827058	99	0.63838
1	142664772	4	52827223	99	0.63838
1	142664772	4	52828117	99	0.63838
1	142664772	4	52828245	99	0.63838
1	142664772	4	52829450	99	0.63838
1	142664772	4	52830444	99	0.63838
1	142664772	4	52830650	99	0.63838
1	142664772	4	52830752	99	0.63838
1	142664772	4	52833886	99	0.63838
1	142664772	4	52835358	99	0.63838
1	142664772	4	52835379	99	0.63838
1	142664772	4	52835951	99	0.618552
1	142664772	4	52837023	99	0.63838
1	142664772	4	52838161	99	0.63838
1	142664772	4	52838818	99	0.63838
1	142664772	4	52841943	99	0.63838
1	142664772	4	52842148	99	0.63838
1	142664772	4	52843038	99	0.63838
1	142664772	4	52845908	99	0.63838
1	142664772	4	52845912	99	0.63838
1	142664772	4	52846029	99	0.63838
1	142664772	4	52846600	99	0.63838
1	142664772	4	52850766	99	0.63838
1	142664772	4	52851086	99	0.63838
1	142664772	4	52851319	99	0.63838
1	142664772	4	52851502	99	0.55645
1	142664772	4	52851946	99	0.63838
1	142664772	4	52853286	99	0.45371
1	142664772	4	52853434	99	0.63838
1	142664772	4	52853959	99	0.63838
1	142664772	4	52854401	99	0.63838
1	142664772	4	52854657	99	0.63838
1	142664772	4	52854746	99	0.63838
1	142664772	4	52855401	99	0.45371
1	142664772	4	52855535	99	0.55645
1	142664772	4	52855624	99	0.63838
1	142664772	4	52855845	99	0.63838
1	142664772	4	52856148	99	0.63838
1	142664772	4	52856660	99	0.63838
1	142664772	4	52858083	99	0.63838
1	142664772	4	52860156	99	0.624605
1	142664772	4	52866468	99	0.63838
1	142664772	4	52867437	99	0.63838
1	142664772	4	52868518	99	0.45371
1	142664772	4	52871768	99	0.356078
1	142664772	4	52871785	99	0.45371
1	142664772	4	52871894	99	0.63838
1	142664772	4	52872238	99	0.55645
1	142664772	4	52874816	99	0.45371
1	142664772	4	52875595	99	0.45371
1	142664772	4	52884239	99	0.45371
1	142664772	4	52886170	99	0.63838
1	142664772	4	52888026	99	0.63838
1	142664772	4	52888499	99	0.45371
1	142664772	4	52888557	99	0.45371
1	142664772	4	52889602	99	0.45371
1	142664772	4	52891526	99	0.63838
1	142664772	4	52892175	99	0.63838
1	142664772	4	52892675	99	0.63838
1	142664772	4	52894726	99	0.63838
1	142664772	4	52895415	99	0.63838
1	142664772	4	52896050	99	0.45371
1	142664772	4	52896651	99	0.63838
1	142664772	4	52896790	99	0.616574
1	142664772	4	52897568	99	0.302081
1	142664772	4	52897654	99	0.4088
1	142664772	4	52900235	99	0.63838
1	142664772	4	52900404	99	0.63838
1	142664772	4	52900412	99	0.63838
1	142664772	4	52900447	99	0.619056
1	142664772	4	52900453	99	0.619056
1	142664772	4	52900476	99	0.619056
1	142664772	4	52900544	99	0.447754
1	142664772	4	52902152	99	0.434473
1	142664772	4	52908838	99	0.434473
1	142664772	4	52910411	99	0.615777
1	142664772	4	52910992	99	0.594762
1	142664772	4	52914234	99	0.415444
1	142664772	4	52918703	99	0.40643
1	142664772	4	52921454	99	0.528973
1	142664772	4	52922726	99	0.369195
1	142664772	4	52923205	99	0.528973
1	142664772	4	52923463	99	0.369195
1	142664772	4	52924436	99	0.528973
1	142664772	4	52924438	99	0.528973
1	142664772	4	52924778	99	0.369195
1	142664772	4	52926216	99	0.528973
1	142664772	4	52927113	99	0.31524
1	142664772	4	52927229	99	0.528973
1	142664772	4	52928979	99	0.31524
1	142664772	4	52930349	99	0.594762
1	142664772	4	52930673	99	0.369195
1	142664772	4	52932825	99	0.528973
1	142664772	4	52932979	99	0.528973
1	142664772	4	52935445	99	0.427297
1	142664772	4	52935681	99	0.528973
1	142664840	4	48845646	99	0.301702
1	142664840	4	48909679	99	0.308437
1	142664840	4	48913048	99	0.326412
1	142664840	4	48913257	99	0.326412
1	142664840	4	48914936	99	0.308437
1	142664840	4	48915324	99	0.308437
1	142664840	4	48917517	99	0.308437
1	142664840	4	48919905	99	0.308437
1	142664840	4	48922090	99	0.308437
1	142664840	4	48923922	99	0.326412
1	142664840	4	48924234	99	0.326412
1	142664840	4	48924588	99	0.326412
1	142664840	4	48924639	99	0.326412
1	142664840	4	48924923	99	0.308437
1	142664840	4	48925247	99	0.308437
1	142664840	4	48928921	99	0.326412
1	142664840	4	48930906	99	0.326412
1	142664840	4	48931159	99	0.326412
1	142664840	4	48934156	99	0.326412
1	142664840	4	48934298	99	0.326412
1	142664840	4	48936821	99	0.370544
1	142664840	4	48937377	99	0.378751
1	142664840	4	48945835	99	0.358233
1	142664840	4	48945907	99	0.37353
1	142664840	4	48946138	99	0.358233
1	142664840	4	48946629	99	0.358233
1	142664840	4	48946686	99	0.36539
1	142664840	4	48946687	99	0.36539
1	142664840	4	48947671	99	0.301707
1	142664840	4	48948166	99	0.306014
1	142664840	4	48948712	99	0.382586
1	142664840	4	48950032	99	0.382586
1	142664840	4	48950431	99	0.382586
1	142664840	4	48950467	99	0.382586
1	142664840	4	48950589	99	0.382586
1	142664840	4	48951168	99	0.393734
1	142664840	4	48951210	99	0.382586
1	142664840	4	48951565	99	0.382586
1	142664840	4	48951958	99	0.382586
1	142664840	4	48952209	99	0.382586
1	142664840	4	48954066	99	0.382586
1	142664840	4	48954146	99	0.382586
1	142664840	4	48954162	99	0.320923
1	142664840	4	48954252	99	0.382586
1	142664840	4	48956267	99	0.382586
1	142664840	4	48957667	99	0.306014
1	142664840	4	48958458	99	0.382586
1	142664840	4	48960131	99	0.382586
1	142664840	4	48960562	99	0.320923
1	142664840	4	48960863	99	0.320923
1	142664840	4	48961063	99	0.382586
1	142664840	4	48962112	99	0.391299
1	142664840	4	48964547	99	0.306014
1	142664840	4	48964603	99	0.382586
1	142664840	4	48966142	99	0.320923
1	142664840	4	48966234	99	0.382586
1	142664840	4	48966865	99	0.374831
1	142664840	4	48967493	99	0.306014
1	142664840	4	48967889	99	0.382586
1	142664840	4	48968037	99	0.36539
1	142664840	4	48968307	99	0.382586
1	142664840	4	48970221	99	0.462832
1	142664840	4	48972188	99	0.606424
1	142664840	4	48972529	99	0.606424
1	142664840	4	48972651	99	0.606424
1	142664840	4	48972768	99	0.606424
1	142664840	4	48972943	99	0.606424
1	142664840	4	48973332	99	0.618689
1	142664840	4	48974188	99	0.606424
1	142664840	4	48974297	99	0.606424
1	142664840	4	48975168	99	0.606424
1	142664840	4	48976381	99	0.606424
1	142664840	4	48976503	99	0.606424
1	142664840	4	48977019	99	0.618689
1	142664840	4	48977072	99	0.606424
1	142664840	4	48977735	99	0.606424
1	142664840	4	48978241	99	0.606424
1	142664840	4	48979085	99	0.527129
1	142664840	4	48979702	99	0.665868
1	142664840	4	48980188	99	0.631462
1	142664840	4	48981658	99	0.707673
1	142664840	4	48982015	99	0.707673
1	142664840	4	48982359	99	0.707673
1	142664840	4	48982678	99	0.707673
1	142664840	4	48982745	99	0.707673
1	142664840	4	48983047	99	0.707673
1	142664840	4	48984857	99	0.707673
1	142664840	4	48986066	99	0.707673
1	142664840	4	48986359	99	0.341098
1	142664840	4	48986403	99	0.707673
1	142664840	4	48988450	99	0.341098
1	142664840	4	48988705	99	0.707673
1	142664840	4	48989261	99	0.707673
1	142664840	4	48989358	99	0.707673
1	142664840	4	48990885	99	0.586266
1	142664840	4	48991011	99	0.707673
1	142664840	4	48991182	99	0.707673
1	142664840	4	48991540	99	0.707673
1	142664840	4	48991837	99	0.707673
1	142664840	4	48992256	99	0.707673
1	142664840	4	48992748	99	0.707673
1	142664840	4	48992761	99	0.707673
1	142664840	4	48994138	99	0.707673
1	142664840	4	48995499	99	0.84785
1	142664840	4	48995616	99	0.84785
1	142664840	4	48995700	99	0.84785
1	142664840	4	48996116	99	0.84785
1	142664840	4	48997350	99	0.84785
1	142664840	4	48998347	99	0.623271
1	142664840	4	48998774	99	0.84785
1	142664840	4	48999242	99	0.680754
1	142664840	4	48999842	99	0.86465
1	142664840	4	48999963	99	0.84785
1	142664840	4	49000850	99	0.824651
1	142664840	4	49001807	99	0.84785
1	142664840	4	49002221	99	0.84785
1	142664840	4	49006631	99	0.84785
1	142664840	4	49006968	99	0.84785
1	142664840	4	49010111	99	0.354038
1	142664840	4	49010952	99	0.939464
1	142664840	4	49011662	99	0.939464
1	142664840	4	49011830	99	0.939464
1	142664840	4	49016482	99	0.939464
1	142664840	4	49016761	99	0.939464
1	142664840	4	49018306	99	0.939464
1	142664840	4	49018914	99	0.939464
1	142664840	4	49019232	99	0.354038
1	142664840	4	49019699	99	0.939464
1	142664840	4	49019702	99	0.939464
1	142664840	4	49020171	99	0.939464
1	142664840	4	49021099	99	0.939464
1	142664840	4	49022323	99	0.939464
1	142664840	4	49022431	99	0.536737
1	142664840	4	49022433	99	0.310019
1	142664840	4	49026596	99	0.939464
1	142664840	4	49026599	99	0.939464
1	142664840	4	49026731	99	0.939464
1	142664840	4	49028006	99	0.939464
1	142664840	4	49028137	99	0.939464
1	142664840	4	49029901	99	0.939464
1	142664840	4	49031855	99	0.939464
1	142664840	4	49033528	99	0.899795
1	142664840	4	49036290	99	0.920779
1	142664840	4	49037588	99	0.920779
1	142664840	4	49037941	99	0.920779
1	142664840	4	49039586	99	0.61784
1	142664840	4	49040664	99	0.920779
1	142664840	4	49041094	99	0.920779
1	142664840	4	49041399	99	0.656795
1	142664840	4	49041760	99	0.920779
1	142664840	4	49043072	99	0.920779
1	142664840	4	49043925	99	0.901047
1	142664840	4	49044328	99	0.920779
1	142664840	4	49044498	99	0.920779
1	142664840	4	49045168	99	0.920779
1	142664840	4	49047371	99	0.920779
1	142664840	4	49049010	99	0.838433
1	142664840	4	49049101	99	0.920779
1	142664840	4	49049302	99	0.920779
1	142664840	4	49051125	99	0.920779
1	142664840	4	49051765	99	0.920779
1	142664840	4	49053522	99	0.920779
1	142664840	4	49054680	99	0.442603
1	142664840	4	49057424	99	0.920779
1	142664840	4	49057608	99	0.777593
1	142664840	4	49057912	99	0.920779
1	142664840	4	49057930	99	0.898903
1	142664840	4	49058295	99	0.920779
1	142664840	4	49058699	99	0.920779
1	142664840	4	49061141	99	0.838433
1	142664840	4	49061604	99	0.920779
1	142664840	4	49061848	99	0.310358
1	142664840	4	49063479	99	0.442603
1	142664840	4	49063872	99	0.920779
1	142664840	4	49064487	99	0.838433
1	142664840	4	49064792	99	0.920779
1	142664840	4	49067067	99	0.310358
1	142664840	4	49067323	99	0.920779
1	142664840	4	49067383	99	0.920779
1	142664840	4	49067869	99	0.442603
1	142664840	4	49067896	99	0.920779
1	142664840	4	49068488	99	0.920779
1	142664840	4	49068759	99	0.920779
1	142664840	4	49068998	99	0.442603
1	142664840	4	49069999	99	0.310358
1	142664840	4	49071553	99	0.920779
1	142664840	4	49072424	99	0.644296
1	142664840	4	49072928	99	0.920779
1	142664840	4	49073310	99	0.816228
1	142664840	4	49073562	99	0.920779
1	142664840	4	49073565	99	0.920779
1	142664840	4	49073870	99	0.920779
1	142664840	4	49074102	99	0.875886
1	142664840	4	49074709	99	0.920779
1	142664840	4	49075207	99	0.920779
1	142664840	4	49075479	99	0.898903
1	142664840	4	49075734	99	0.902842
1	142664840	4	49075744	99	0.902842
1	142664840	4	49075752	99	0.902842
1	142664840	4	49076554	99	0.80597
1	142664840	4	49076612	99	0.920779
1	142664840	4	49077294	99	0.920779
1	142664840	4	49078491	99	0.920779
1	142664840	4	49079752	99	0.920779
1	142664840	4	49079785	99	0.310358
1	142664840	4	49079984	99	0.920779
1	142664840	4	49080317	99	0.920779
1	142664840	4	49080460	99	0.920779
1	142664840	4	49080629	99	0.920779
1	142664840	4	49080631	99	0.920779
1	142664840	4	49081423	99	0.920779
1	142664840	4	49081474	99	0.920779
1	142664840	4	49081650	99	0.920779
1	142664840	4	49082735	99	0.920779
1	142664840	4	49082797	99	0.310358
1	142664840	4	49082906	99	0.920779
1	142664840	4	49084371	99	0.442603
1	142664840	4	49084801	99	0.920779
1	142664840	4	49084830	99	0.920779
1	142664840	4	49086663	99	0.762409
1	142664840	4	49087916	99	0.869061
1	142664840	4	49087922	99	0.869061
1	142664840	4	49087928	99	0.869061
1	142664840	4	49087946	99	0.811483
1	142664840	4	49089181	99	0.920779
1	142664840	4	49089388	99	0.920779
1	142664840	4	49091782	99	0.920779
1	142664840	4	49092676	99	0.920779
1	142664840	4	49093197	99	0.920779
1	142664840	4	49094564	99	0.531526
1	142664840	4	49098779	99	0.453882
1	142664840	4	49100322	99	0.811588
1	142664840	4	49102782	99	0.875886
1	142664840	4	49102871	99	0.920779
1	142664840	4	49103490	99	0.318622
1	142664840	4	49103848	99	0.484011
1	142664840	4	49103919	99	0.676388
1	142664840	4	49104782	99	0.371155
1	142664840	4	49105102	99	0.490994
1	142664840	4	49105214	99	0.422701
1	142664840	4	49105867	99	0.738621
1	142664840	4	49105868	99	0.767134
1	142664840	4	49106427	99	0.564573
1	142664840	4	49106503	99	0.692563
1	142664840	4	49106708	99	0.60068
1	142664840	4	49106751	99	0.614728
1	142664840	4	49107061	99	0.777593
1	142664840	4	49108122	99	0.630881
1	142664840	4	49108566	99	0.391634
1	142664840	4	49108850	99	0.666606
1	142664840	4	49109114	99	0.676388
1	142664840	4	49109350	99	0.397099
1	142664840	4	49109992	99	0.484037
1	142664840	4	49110208	99	0.643598
1	142664840	4	49110626	99	0.504879
1	142664840	4	49110658	99	0.70923
1	142664840	4	49110663	99	0.70923
1	142664840	4	49111943	99	0.320573
1	142664840	4	49112152	99	0.58766
1	142664840	4	49112360	99	0.370262
1	142664840	4	49112624	99	0.77774
1	142664840	4	49112904	99	0.577915
1	142664840	4	49113392	99	0.730845
1	142664840	4	49113952	99	0.684
1	142664840	4	49114108	99	0.406982
1	142664840	4	49114257	99	0.724853
1	142664840	4	49115018	99	0.469534
1	142664840	4	49115173	99	0.692563
1	142664840	4	49115603	99	0.31767
1	142664840	4	49115881	99	0.555609
1	142664840	4	49116111	99	0.615534
1	142664840	4	49116293	99	0.795627
1	142664840	4	49116353	99	0.916491
1	142664840	4	49117773	99	0.86362
1	142664840	4	49118022	99	0.76101
1	142664840	4	49118090	99	0.699046
1	142664840	4	49118165	99	0.857005
1	142664840	4	49119121	99	0.503743
1	142664840	4	49119914	99	0.883419
1	142664840	4	49120273	99	0.920779
1	142664840	4	49120820	99	0.707585
1	142664840	4	49121400	99	0.567039
1	142664840	4	49122028	99	0.698846
1	142664840	4	49122316	99	0.70923
1	142664840	4	49122710	99	0.341846
1	142664840	4	49128596	99	0.472328
1	142664840	4	49129023	99	0.378483
1	142664840	4	49131959	99	0.327905
1	142664840	4	49136934	99	0.404904
1	142664840	4	49138609	99	0.445056
1	142664840	4	49138610	99	0.445056
1	142664840	4	49142556	99	0.450456
1	142664840	4	49144983	99	0.547996
1	142664840	4	49145023	99	0.920779
1	142664840	4	49145162	99	0.609991
1	142664840	4	49145186	99	0.534764
1	142664840	4	49145230	99	0.764925
1	142664840	4	49145385	99	0.73671
1	142664840	4	49145389	99	0.73671
1	142664840	4	49145788	99	0.624871
1	142664840	4	49146115	99	0.81854
1	142664840	4	49146751	99	0.418476
1	142664840	4	49148014	99	0.731178
1	142664840	4	49148040	99	0.677712
1	142664840	4	49148265	99	0.668233
1	142664840	4	49148346	99	0.877854
1	142664840	4	49148564	99	0.795627
1	142664840	4	49148696	99	0.920779
1	142664840	4	49149034	99	0.856629
1	142664840	4	49149459	99	0.397136
1	142664840	4	49149504	99	0.920779
1	142664840	4	49149693	99	0.816228
1	142664840	4	49149990	99	0.521553
1	142664840	4	49149996	99	0.598273
1	142664840	4	49150387	99	0.885615
1	142664840	4	49150537	99	0.662639
1	142664840	4	49150802	99	0.490994
1	142664840	4	49150933	99	0.620669
1	142664840	4	49151256	99	0.684
1	142664840	4	49151340	99	0.624871
1	142664840	4	49151579	99	0.599655
1	142664840	4	49151891	99	0.58797
1	142664840	4	49151982	99	0.882156
1	142664840	4	49152466	99	0.741252
1	142664840	4	49153689	99	0.838171
1	142664840	4	49154916	99	0.50388
1	142664840	4	49155193	99	0.920779
1	142664840	4	49155326	99	0.601716
1	142664840	4	49155408	99	0.920779
1	142664840	4	49155447	99	0.73671
1	142664840	4	49156942	99	0.760012
1	142664840	4	49157389	99	0.463716
1	142664840	4	49157609	99	0.939464
1	142664840	4	49157991	99	0.504624
1	142664840	4	49158129	99	0.390309
1	142664840	4	49158159	99	0.463716
1	142664840	4	49158364	99	0.513558
1	142664840	4	49158638	99	0.412483
1	142664840	4	49158842	99	0.39668
1	142664840	4	49161501	99	0.811588
1	142664840	4	49162703	99	0.902842
1	142664840	4	49162809	99	0.546254
1	142664840	4	49163166	99	0.653101
1	142664840	4	49164421	99	0.693326
1	142664840	4	49166594	99	0.882156
1	142664840	4	49166625	99	0.484389
1	142664840	4	49168127	99	0.491147
1	142664840	4	49168143	99	0.499226
1	142664840	4	49169003	99	0.669867
1	142664840	4	49169796	99	0.920779
1	142664840	4	49170670	99	0.796696
1	142664840	4	49171275	99	0.837836
1	142664840	4	49171577	99	0.81854
1	142664840	4	49172230	99	0.536102
1	142664840	4	49172565	99	0.794769
1	142664840	4	49173669	99	0.795267
1	142664840	4	49173839	99	0.920779
1	142664840	4	49174059	99	0.875886
1	142664840	4	49174553	99	0.86362
1	142664840	4	49175306	99	0.902842
1	142664840	4	49175804	99	0.811588
1	142664840	4	49177617	99	0.482112
1	142664840	4	49177844	99	0.723182
1	142664840	4	49178072	99	0.702388
1	142664840	4	49178135	99	0.585952
1	142664840	4	49179562	99	0.639042
1	142664840	4	49181196	99	0.845647
1	142664840	4	49181845	99	0.78225
1	142664840	4	49182359	99	0.815194
1	142664840	4	49183850	99	0.536308
1	142664840	4	49183976	99	0.310358
1	142664840	4	49184371	99	0.920779
1	142664840	4	49184958	99	0.920779
1	142664840	4	49185206	99	0.66869
1	142664840	4	49185757	99	0.882156
1	142664840	4	49185824	99	0.728425
1	142664840	4	49185826	99	0.745441
1	142664840	4	49186093	99	0.920779
1	142664840	4	49187348	99	0.920779
1	142664840	4	49188299	99	0.71059
1	142664840	4	49192253	99	0.883505
1	142664840	4	49195760	99	0.902842
1	142664840	4	49197927	99	0.902842
1	142664840	4	49197973	99	0.920779
1	142664840	4	49201211	99	0.648453
1	142664840	4	49202206	99	0.920779
1	142664840	4	49203061	99	0.573805
1	142664840	4	49203328	99	0.70152
1	142664840	4	49203426	99	0.687358
1	142664840	4	49205905	99	0.816228
1	142664840	4	49205918	99	0.816228
1	142664840	4	49206551	99	0.635821
1	142664840	4	49206611	99	0.600229
1	142664840	4	49210652	99	0.734037
1	142664840	4	49212280	99	0.660574
1	142664840	4	49212473	99	0.81854
1	142664840	4	49213451	99	0.721036
1	142664840	4	49216144	99	0.503518
1	142664840	4	49217943	99	0.678163
1	142664840	4	49219857	99	0.741252
1	142664840	4	49221030	99	0.415676
1	142664840	4	49227587	99	0.424265
1	142664840	4	49227802	99	0.399099
1	142664840	4	49228199	99	0.453115
1	142664840	4	49228297	99	0.811588
1	142664840	4	49230570	99	0.401181
1	142664840	4	49231789	99	0.483711
1	142664840	4	49237708	99	0.410731
1	142664840	4	49237812	99	0.885615
1	142664840	4	49238095	99	0.395707
1	142664840	4	49239098	99	0.453498
1	142664840	4	49240024	99	0.86362
1	142664840	4	49241672	99	0.448837
1	142664840	4	49242549	99	0.51148
1	142664840	4	49243223	99	0.875886
1	142664840	4	49246405	99	0.377885
1	142664840	4	49246408	99	0.377885
1	142664840	4	49246472	99	0.703136
1	142664840	4	49250266	99	0.722233
1	142664840	4	49257701	99	0.808923
1	142664840	4	49259411	99	0.443157
1	142664840	4	49260439	99	0.920779
1	142664840	4	49262114	99	0.777593
1	142664840	4	49262183	99	0.623271
1	142664840	4	49263234	99	0.469534
1	142664840	4	49264007	99	0.629624
1	142664840	4	49264846	99	0.660574
1	142664840	4	49266101	99	0.40906
1	142664840	4	49267696	99	0.552197
1	142664840	4	49268506	99	0.485731
1	142664840	4	49268848	99	0.491415
1	142664840	4	49269583	99	0.556412
1	142664840	4	49270086	99	0.59467
1	142664840	4	49271261	99	0.40298
1	142664840	4	49271982	99	0.611581
1	142664840	4	49288815	99	0.52567
1	142664840	4	49289887	99	0.336134
1	142664840	4	49290918	99	0.518122
1	142664840	4	49291495	99	0.574531
1	142664840	4	49291772	99	0.593588
1	142664840	4	49291886	99	0.461519
1	142664840	4	49292053	99	0.495136
1	142664840	4	49292455	99	0.517457
1	142664840	4	49293053	99	0.733916
1	142664840	4	49298139	99	0.939464
1	142664840	4	49298634	99	0.648453
1	142664840	4	49300527	99	0.532094
1	142664840	4	49300528	99	0.532094
1	142664840	4	49301916	99	0.522117
1	142664840	4	49303090	99	0.898903
1	142664840	4	49303121	99	0.921724
1	142664840	4	49303239	99	0.921724
1	142664840	4	49303590	99	0.921724
1	142664840	4	49303679	99	0.921724
1	142664840	4	49303827	99	0.693107
1	142664840	4	49303915	99	0.921724
1	142664840	4	49303964	99	0.921724
1	142664840	4	49304189	99	0.734085
1	142664840	4	49304352	99	0.611828
1	142664840	4	49304356	99	0.611828
1	142664840	4	49304428	99	0.672352
1	142664840	4	49304465	99	0.699266
1	142664840	4	49304469	99	0.564611
1	142664840	4	49306287	99	0.901047
1	142664840	4	49306592	99	0.692563
1	142664840	4	49306627	99	0.940808
1	142664840	4	49306825	99	0.938522
1	142664840	4	49306830	99	0.940808
1	142664840	4	49306913	99	0.920779
1	142664840	4	49308642	99	0.920779
1	142664840	4	49308844	99	0.940808
1	142664840	4	49308951	99	0.902842
1	142664840	4	49309192	99	0.901042
1	142664840	4	49310263	99	0.86362
1	142664840	4	49310408	99	0.882156
1	142664840	4	49310801	99	0.919401
1	142664840	4	49311084	99	0.917781
1	142664840	4	49313044	99	0.922638
1	142664840	4	49313492	99	0.922638
1	142664840	4	49313984	99	0.706079
1	142664840	4	49314033	99	0.6918
1	142664840	4	49314124	99	0.883419
1	142664840	4	49314163	99	0.763245
1	142664840	4	49314503	99	0.864399
1	142664840	4	49314797	99	0.878012
1	142664840	4	49314901	99	0.90122
1	142664840	4	49315421	99	0.902842
1	142664840	4	49315595	99	0.922638
1	142664840	4	49315662	99	0.815116
1	142664840	4	49315919	99	0.676727
1	142664840	4	49316434	99	0.587841
1	142664840	4	49316435	99	0.587841
1	142664840	4	49317273	99	0.486147
1	142664840	4	49317413	99	0.860428
1	142664840	4	49317511	99	0.78764
1	142664840	4	49317619	99	0.452717
1	142664840	4	49317620	99	0.725526
1	142664840	4	49318055	99	0.880789
1	142664840	4	49318240	99	0.815116
1	142664840	4	49318380	99	0.922638
1	142664840	4	49318388	99	0.692529
1	142664840	4	49318597	99	0.734995
1	142664840	4	49318626	99	0.434656
1	142664840	4	49318691	99	0.875958
1	142664840	4	49320643	99	0.872255
1	142664840	4	49321018	99	0.744765
1	142664840	4	49321104	99	0.747367
1	142664840	4	49321719	99	0.430796
1	142664840	4	49322370	99	0.866498
1	142664840	4	49322671	99	0.803473
1	142664840	4	49322783	99	0.692393
1	142664840	4	49323389	99	0.35665
1	142664840	4	49324633	99	0.878012
1	142664840	4	49324850	99	0.714446
1	142664840	4	49325075	99	0.738612
1	142664840	4	49325264	99	0.634577
1	142664840	4	49325313	99	0.862145
1	142664840	4	49325337	99	0.849769
1	142664840	4	49519188	99	0.635153
1	142664840	4	49519216	99	0.60068
1	142664840	4	52661579	99	0.752615
1	142664840	4	52661844	99	0.575365
1	142664840	4	52662040	99	0.653893
1	142664840	4	52662043	99	0.653893
1	142664840	4	52662274	99	0.420577
1	142664840	4	52662296	99	0.638362
1	142664840	4	52662303	99	0.638434
1	142664840	4	52662318	99	0.639117
1	142664840	4	52662333	99	0.639117
1	142664840	4	52662394	99	0.523995
1	142664840	4	52662535	99	0.366434
1	142664840	4	52662645	99	0.359867
1	142664840	4	52662671	99	0.363316
1	142664840	4	52668211	99	0.42012
1	142664840	4	52680509	99	0.576789
1	142664840	4	52680510	99	0.576789
1	142664840	4	52680511	99	0.576789
1	142664840	4	52680519	99	0.576789
1	142664840	4	52680530	99	0.576789
1	142664840	4	52680532	99	0.576789
1	142664840	4	52680557	99	0.566209
1	142664840	4	52680564	99	0.78604
1	142664840	4	52680566	99	0.485408
1	142664840	4	52680568	99	0.566209
1	142664840	4	52680569	99	0.566209
1	142664840	4	52680587	99	0.579237
1	142664840	4	52680588	99	0.579237
1	142664840	4	52680592	99	0.579237
1	142664840	4	52680593	99	0.579237
1	142664840	4	52680608	99	0.579237
1	142664840	4	52680652	99	0.662102
1	142664840	4	52680658	99	0.662102
1	142664840	4	52680665	99	0.662102
1	142664840	4	52680667	99	0.662102
1	142664840	4	52680680	99	0.73405
1	142664840	4	52680681	99	0.73405
1	142664840	4	52680743	99	0.841687
1	142664840	4	52680773	99	0.863398
1	142664840	4	52680798	99	0.863398
1	142664840	4	52680825	99	0.824835
1	142664840	4	52680826	99	0.824835
1	142664840	4	52680828	99	0.824835
1	142664840	4	52680838	99	0.824835
1	142664840	4	52680889	99	0.880789
1	142664840	4	52680923	99	0.880789
1	142664840	4	52681128	99	0.880789
1	142664840	4	52682360	99	0.880789
1	142664840	4	52682392	99	0.880789
1	142664840	4	52682466	99	0.880789
1	142664840	4	52682571	99	0.880789
1	142664840	4	52683607	99	0.817575
1	142664840	4	52684431	99	0.880789
1	142664840	4	52684891	99	0.880789
1	142664840	4	52685216	99	0.880789
1	142664840	4	52685386	99	0.880789
1	142664840	4	52686352	99	0.880789
1	142664840	4	52686513	99	0.880789
1	142664840	4	52686800	99	0.880789
1	142664840	4	52687323	99	0.880789
1	142664840	4	52687939	99	0.880789
1	142664840	4	52688326	99	0.880789
1	142664840	4	52688572	99	0.880789
1	142664840	4	52689975	99	0.880789
1	142664840	4	52690681	99	0.817575
1	142664840	4	52693333	99	0.843802
1	142664840	4	52693431	99	0.880789
1	142664840	4	52694701	99	0.880789
1	142664840	4	52695704	99	0.880789
1	142664840	4	52696792	99	0.843802
1	142664840	4	52698757	99	0.843802
1	142664840	4	52699324	99	0.860967
1	142664840	4	52699760	99	0.860967
1	142664840	4	52700250	99	0.662413
1	142664840	4	52700638	99	0.862145
1	142664840	4	52700771	99	0.801093
1	142664840	4	52703265	99	0.841687
1	142664840	4	52704030	99	0.862145
1	142664840	4	52705089	99	0.862145
1	142664840	4	52705717	99	0.801093
1	142664840	4	52706270	99	0.841687
1	142664840	4	52706713	99	0.35362
1	142664840	4	52708882	99	0.819367
1	142664840	4	52710114	99	0.841687
1	142664840	4	52710244	99	0.862145
1	142664840	4	52710913	99	0.841687
1	142664840	4	52711185	99	0.862145
1	142664840	4	52714050	99	0.862145
1	142664840	4	52714122	99	0.862145
1	142664840	4	52714244	99	0.841687
1	142664840	4	52714354	99	0.841687
1	142664840	4	52714511	99	0.841687
1	142664840	4	52715206	99	0.862145
1	142664840	4	52715664	99	0.862145
1	142664840	4	52715940	99	0.649015
1	142664840	4	52716008	99	0.862145
1	142664840	4	52727094	99	0.841687
1	142664840	4	52728053	99	0.841687
1	142664840	4	52728094	99	0.841687
1	142664840	4	52728324	99	0.779433
1	142664840	4	52728640	99	0.779433
1	142664840	4	52729142	99	0.841687
1	142664840	4	52732118	99	0.862145
1	142664840	4	52732190	99	0.862145
1	142664840	4	52735258	99	0.426165
1	142664840	4	52735343	99	0.397195
1	142664840	4	52735484	99	0.397195
1	142664840	4	52738919	99	0.862145
1	142664840	4	52738972	99	0.801093
1	142664840	4	52744145	99	0.599036
1	142664840	4	52745959	99	0.819367
1	142664840	4	52747129	99	0.862145
1	142664840	4	52747574	99	0.862145
1	142664840	4	52750410	99	0.819367
1	142664840	4	52750652	99	0.862145
1	142664840	4	52752246	99	0.841687
1	142664840	4	52752812	99	0.841687
1	142664840	4	52753118	99	0.841687
1	142664840	4	52754247	99	0.79972
1	142664840	4	52754902	99	0.820466
1	142664840	4	52755214	99	0.862145
1	142664840	4	52756250	99	0.841687
1	142664840	4	52758294	99	0.748725
1	142664840	4	52758503	99	0.725982
1	142664840	4	52761725	99	0.722667
1	142664840	4	52763210	99	0.748725
1	142664840	4	52764013	99	0.689592
1	142664840	4	52765720	99	0.744765
1	142664840	4	52766303	99	0.744765
1	142664840	4	52768705	99	0.748725
1	142664840	4	52770125	99	0.725982
1	142664840	4	52771093	99	0.748725
1	142664840	4	52772429	99	0.748725
1	142664840	4	52772984	99	0.748725
1	142664840	4	52773174	99	0.748725
1	142664840	4	52775440	99	0.744765
1	142664840	4	52776901	99	0.722667
1	142664840	4	52780048	99	0.748725
1	142664840	4	52780989	99	0.716578
1	142664840	4	52781759	99	0.660652
1	142664840	4	52784678	99	0.744765
1	142664840	4	52788557	99	0.725982
1	142664840	4	52788822	99	0.660652
1	142664840	4	52788987	99	0.744765
1	142664840	4	52792779	99	0.767185
1	142664840	4	52795404	99	0.767185
1	142664840	4	52797965	99	0.767185
1	142664840	4	52798624	99	0.767185
1	142664840	4	52800065	99	0.767185
1	142664840	4	52800097	99	0.767185
1	142664840	4	52800298	99	0.767185
1	142664840	4	52800883	99	0.767185
1	142664840	4	52801096	99	0.683914
1	142664840	4	52801203	99	0.767185
1	142664840	4	52802664	99	0.720662
1	142664840	4	52802718	99	0.720662
1	142664840	4	52803414	99	0.683914
1	142664840	4	52804052	99	0.767185
1	142664840	4	52804697	99	0.767185
1	142664840	4	52804766	99	0.767185
1	142664840	4	52804941	99	0.767185
1	142664840	4	52805425	99	0.767185
1	142664840	4	52806043	99	0.767185
1	142664840	4	52806762	99	0.767185
1	142664840	4	52806787	99	0.767185
1	142664840	4	52807114	99	0.767185
1	142664840	4	52807245	99	0.767185
1	142664840	4	52809203	99	0.767185
1	142664840	4	52809705	99	0.767185
1	142664840	4	52809880	99	0.767185
1	142664840	4	52810211	99	0.767185
1	142664840	4	52810307	99	0.767185
1	142664840	4	52811970	99	0.767185
1	142664840	4	52812994	99	0.767185
1	142664840	4	52813873	99	0.767185
1	142664840	4	52814042	99	0.767185
1	142664840	4	52814185	99	0.767185
1	142664840	4	52814859	99	0.767185
1	142664840	4	52815233	99	0.767185
1	142664840	4	52815243	99	0.767185
1	142664840	4	52815272	99	0.767185
1	142664840	4	52815306	99	0.767185
1	142664840	4	52815921	99	0.767185
1	142664840	4	52818203	99	0.767185
1	142664840	4	52818262	99	0.767185
1	142664840	4	52818483	99	0.767185
1	142664840	4	52818664	99	0.767185
1	142664840	4	52819562	99	0.767185
1	142664840	4	52820143	99	0.767185
1	142664840	4	52820909	99	0.767185
1	142664840	4	52821319	99	0.624221
1	142664840	4	52822688	99	0.767185
1	142664840	4	52824993	99	0.767185
1	142664840	4	52825591	99	0.767185
1	142664840	4	52827058	99	0.767185
1	142664840	4	52827223	99	0.767185
1	142664840	4	52828117	99	0.767185
1	142664840	4	52828245	99	0.767185
1	142664840	4	52829450	99	0.767185
1	142664840	4	52830444	99	0.767185
1	142664840	4	52830650	99	0.767185
1	142664840	4	52830752	99	0.767185
1	142664840	4	52833886	99	0.767185
1	142664840	4	52835358	99	0.767185
1	142664840	4	52835379	99	0.767185
1	142664840	4	52835951	99	0.748725
1	142664840	4	52837023	99	0.767185
1	142664840	4	52838161	99	0.767185
1	142664840	4	52838818	99	0.767185
1	142664840	4	52841943	99	0.767185
1	142664840	4	52842148	99	0.767185
1	142664840	4	52843038	99	0.767185
1	142664840	4	52845908	99	0.767185
1	142664840	4	52845912	99	0.767185
1	142664840	4	52846029	99	0.767185
1	142664840	4	52846600	99	0.767185
1	142664840	4	52850766	99	0.767185
1	142664840	4	52851086	99	0.767185
1	142664840	4	52851319	99	0.767185
1	142664840	4	52851502	99	0.683914
1	142664840	4	52851946	99	0.767185
1	142664840	4	52853286	99	0.558424
1	142664840	4	52853434	99	0.767185
1	142664840	4	52853959	99	0.767185
1	142664840	4	52854401	99	0.767185
1	142664840	4	52854657	99	0.767185
1	142664840	4	52854746	99	0.767185
1	142664840	4	52855401	99	0.558424
1	142664840	4	52855535	99	0.683914
1	142664840	4	52855624	99	0.767185
1	142664840	4	52855845	99	0.767185
1	142664840	4	52856148	99	0.767185
1	142664840	4	52856660	99	0.767185
1	142664840	4	52858083	99	0.767185
1	142664840	4	52860156	99	0.749829
1	142664840	4	52866468	99	0.767185
1	142664840	4	52867437	99	0.767185
1	142664840	4	52868518	99	0.558424
1	142664840	4	52871768	99	0.398628
1	142664840	4	52871785	99	0.558424
1	142664840	4	52871894	99	0.767185
1	142664840	4	52872238	99	0.683914
1	142664840	4	52874816	99	0.558424
1	142664840	4	52875595	99	0.558424
1	142664840	4	52884239	99	0.558424
1	142664840	4	52886170	99	0.767185
1	142664840	4	52888026	99	0.767185
1	142664840	4	52888499	99	0.558424
1	142664840	4	52888557	99	0.558424
1	142664840	4	52889602	99	0.558424
1	142664840	4	52891526	99	0.767185
1	142664840	4	52892175	99	0.767185
1	142664840	4	52892675	99	0.767185
1	142664840	4	52894726	99	0.767185
1	142664840	4	52895415	99	0.767185
1	142664840	4	52896050	99	0.558424
1	142664840	4	52896651	99	0.767185
1	142664840	4	52896790	99	0.744765
1	142664840	4	52897568	99	0.40381
1	142664840	4	52897572	99	0.350079
1	142664840	4	52897654	99	0.520636
1	142664840	4	52900235	99	0.767185
1	142664840	4	52900404	99	0.767185
1	142664840	4	52900412	99	0.767185
1	142664840	4	52900447	99	0.736382
1	142664840	4	52900453	99	0.736382
1	142664840	4	52900476	99	0.736382
1	142664840	4	52900544	99	0.570436
1	142664840	4	52902152	99	0.538657
1	142664840	4	52908838	99	0.538657
1	142664840	4	52910411	99	0.742202
1	142664840	4	52910992	99	0.720782
1	142664840	4	52912589	99	0.33752
1	142664840	4	52914234	99	0.519148
1	142664840	4	52918703	99	0.507325
1	142664840	4	52921454	99	0.651577
1	142664840	4	52922726	99	0.464832
1	142664840	4	52923205	99	0.651577
1	142664840	4	52923463	99	0.464832
1	142664840	4	52924436	99	0.651577
1	142664840	4	52924438	99	0.651577
1	142664840	4	52924778	99	0.464832
1	142664840	4	52926216	99	0.651577
1	142664840	4	52927113	99	0.406379
1	142664840	4	52927229	99	0.651577
1	142664840	4	52928979	99	0.406379
1	142664840	4	52930349	99	0.720782
1	142664840	4	52930673	99	0.464832
1	142664840	4	52932825	99	0.651577
1	142664840	4	52932979	99	0.651577
1	142664840	4	52935445	99	0.524748
1	142664840	4	52935681	99	0.651577
1	142665056	4	48995499	99	0.332325
1	142665056	4	48995616	99	0.332325
1	142665056	4	48995700	99	0.332325
1	142665056	4	48996116	99	0.332325
1	142665056	4	48997350	99	0.332325
1	142665056	4	48998774	99	0.332325
1	142665056	4	48999842	99	0.350038
1	142665056	4	48999963	99	0.332325
1	142665056	4	49000850	99	0.321995
1	142665056	4	49001807	99	0.332325
1	142665056	4	49002221	99	0.332325
1	142665056	4	49006631	99	0.332325
1	142665056	4	49006968	99	0.332325
1	142665056	4	49010952	99	0.422407
1	142665056	4	49011662	99	0.422407
1	142665056	4	49011830	99	0.422407
1	142665056	4	49016482	99	0.422407
1	142665056	4	49016761	99	0.422407
1	142665056	4	49018306	99	0.422407
1	142665056	4	49018914	99	0.422407
1	142665056	4	49019699	99	0.422407
1	142665056	4	49019702	99	0.422407
1	142665056	4	49020171	99	0.422407
1	142665056	4	49021099	99	0.422407
1	142665056	4	49022323	99	0.422407
1	142665056	4	49022431	99	0.306722
1	142665056	4	49026596	99	0.422407
1	142665056	4	49026599	99	0.422407
1	142665056	4	49026731	99	0.422407
1	142665056	4	49028006	99	0.422407
1	142665056	4	49028137	99	0.422407
1	142665056	4	49029901	99	0.422407
1	142665056	4	49031855	99	0.422407
1	142665056	4	49033528	99	0.40829
1	142665056	4	49036290	99	0.432875
1	142665056	4	49037588	99	0.432875
1	142665056	4	49037941	99	0.432875
1	142665056	4	49039586	99	0.425061
1	142665056	4	49040664	99	0.432875
1	142665056	4	49041094	99	0.432875
1	142665056	4	49041399	99	0.50732
1	142665056	4	49041760	99	0.432875
1	142665056	4	49043072	99	0.432875
1	142665056	4	49043925	99	0.465894
1	142665056	4	49044328	99	0.432875
1	142665056	4	49044498	99	0.432875
1	142665056	4	49045168	99	0.432875
1	142665056	4	49047371	99	0.432875
1	142665056	4	49049010	99	0.416083
1	142665056	4	49049101	99	0.432875
1	142665056	4	49049302	99	0.432875
1	142665056	4	49051125	99	0.432875
1	142665056	4	49051765	99	0.432875
1	142665056	4	49053522	99	0.432875
1	142665056	4	49054680	99	0.501898
1	142665056	4	49057424	99	0.432875
1	142665056	4	49057608	99	0.335668
1	142665056	4	49057912	99	0.432875
1	142665056	4	49057930	99	0.422407
1	142665056	4	49058295	99	0.432875
1	142665056	4	49058699	99	0.432875
1	142665056	4	49061141	99	0.416083
1	142665056	4	49061604	99	0.432875
1	142665056	4	49063479	99	0.501898
1	142665056	4	49063872	99	0.432875
1	142665056	4	49064487	99	0.416083
1	142665056	4	49064792	99	0.432875
1	142665056	4	49067323	99	0.432875
1	142665056	4	49067383	99	0.432875
1	142665056	4	49067869	99	0.501898
1	142665056	4	49067896	99	0.432875
1	142665056	4	49068488	99	0.432875
1	142665056	4	49068759	99	0.432875
1	142665056	4	49068998	99	0.501898
1	142665056	4	49071553	99	0.432875
1	142665056	4	49072928	99	0.432875
1	142665056	4	49073310	99	0.444445
1	142665056	4	49073562	99	0.432875
1	142665056	4	49073565	99	0.432875
1	142665056	4	49073870	99	0.432875
1	142665056	4	49074102	99	0.392397
1	142665056	4	49074709	99	0.432875
1	142665056	4	49075207	99	0.432875
1	142665056	4	49075479	99	0.422407
1	142665056	4	49075734	99	0.413051
1	142665056	4	49075744	99	0.413051
1	142665056	4	49075752	99	0.413051
1	142665056	4	49076554	99	0.408558
1	142665056	4	49076612	99	0.432875
1	142665056	4	49077294	99	0.432875
1	142665056	4	49078491	99	0.432875
1	142665056	4	49079752	99	0.432875
1	142665056	4	49079984	99	0.432875
1	142665056	4	49080317	99	0.432875
1	142665056	4	49080460	99	0.432875
1	142665056	4	49080629	99	0.432875
1	142665056	4	49080631	99	0.432875
1	142665056	4	49081423	99	0.432875
1	142665056	4	49081474	99	0.432875
1	142665056	4	49081650	99	0.432875
1	142665056	4	49082735	99	0.432875
1	142665056	4	49082906	99	0.432875
1	142665056	4	49084371	99	0.501898
1	142665056	4	49084801	99	0.432875
1	142665056	4	49084830	99	0.432875
1	142665056	4	49086663	99	0.383946
1	142665056	4	49087916	99	0.347858
1	142665056	4	49087922	99	0.347858
1	142665056	4	49087928	99	0.347858
1	142665056	4	49087946	99	0.31807
1	142665056	4	49089181	99	0.432875
1	142665056	4	49089388	99	0.432875
1	142665056	4	49091782	99	0.432875
1	142665056	4	49092676	99	0.432875
1	142665056	4	49093197	99	0.432875
1	142665056	4	49100322	99	0.395942
1	142665056	4	49102782	99	0.392397
1	142665056	4	49102871	99	0.432875
1	142665056	4	49103919	99	0.326529
1	142665056	4	49105867	99	0.35231
1	142665056	4	49105868	99	0.324856
1	142665056	4	49106503	99	0.305563
1	142665056	4	49107061	99	0.364333
1	142665056	4	49108566	99	0.417895
1	142665056	4	49108850	99	0.304973
1	142665056	4	49109114	99	0.356508
1	142665056	4	49110208	99	0.360272
1	142665056	4	49112152	99	0.304809
1	142665056	4	49112624	99	0.353753
1	142665056	4	49113392	99	0.338971
1	142665056	4	49113952	99	0.386206
1	142665056	4	49114108	99	0.462424
1	142665056	4	49114257	99	0.386648
1	142665056	4	49115173	99	0.305563
1	142665056	4	49116111	99	0.300557
1	142665056	4	49116293	99	0.396775
1	142665056	4	49116353	99	0.392397
1	142665056	4	49117773	99	0.462037
1	142665056	4	49118022	99	0.36738
1	142665056	4	49118090	99	0.333828
1	142665056	4	49118165	99	0.409867
1	142665056	4	49119914	99	0.445407
1	142665056	4	49120273	99	0.432875
1	142665056	4	49121400	99	0.33787
1	142665056	4	49122028	99	0.332846
1	142665056	4	49122316	99	0.364829
1	142665056	4	49145023	99	0.432875
1	142665056	4	49145162	99	0.357823
1	142665056	4	49145230	99	0.32146
1	142665056	4	49145385	99	0.346961
1	142665056	4	49145389	99	0.346961
1	142665056	4	49146115	99	0.346625
1	142665056	4	49148346	99	0.355383
1	142665056	4	49148564	99	0.36341
1	142665056	4	49148696	99	0.432875
1	142665056	4	49149034	99	0.402176
1	142665056	4	49149504	99	0.432875
1	142665056	4	49149693	99	0.413065
1	142665056	4	49149996	99	0.360837
1	142665056	4	49150387	99	0.423742
1	142665056	4	49150537	99	0.307628
1	142665056	4	49151256	99	0.31251
1	142665056	4	49151982	99	0.368514
1	142665056	4	49152466	99	0.335514
1	142665056	4	49153689	99	0.353754
1	142665056	4	49155193	99	0.432875
1	142665056	4	49155408	99	0.432875
1	142665056	4	49155447	99	0.346961
1	142665056	4	49157609	99	0.422407
1	142665056	4	49161501	99	0.465228
1	142665056	4	49162703	99	0.413051
1	142665056	4	49163166	99	0.377358
1	142665056	4	49164421	99	0.390401
1	142665056	4	49166594	99	0.429835
1	142665056	4	49166625	99	0.521226
1	142665056	4	49169003	99	0.327828
1	142665056	4	49169796	99	0.432875
1	142665056	4	49170670	99	0.373482
1	142665056	4	49171275	99	0.368679
1	142665056	4	49171577	99	0.346625
1	142665056	4	49172565	99	0.408534
1	142665056	4	49173669	99	0.345951
1	142665056	4	49173839	99	0.432875
1	142665056	4	49174059	99	0.392397
1	142665056	4	49174553	99	0.397172
1	142665056	4	49175306	99	0.413051
1	142665056	4	49175804	99	0.363393
1	142665056	4	49177844	99	0.321748
1	142665056	4	49178072	99	0.329272
1	142665056	4	49181196	99	0.365045
1	142665056	4	49181845	99	0.359437
1	142665056	4	49182359	99	0.358146
1	142665056	4	49183850	99	0.367835
1	142665056	4	49184371	99	0.432875
1	142665056	4	49184958	99	0.432875
1	142665056	4	49185757	99	0.429835
1	142665056	4	49186093	99	0.432875
1	142665056	4	49187348	99	0.432875
1	142665056	4	49188299	99	0.336423
1	142665056	4	49192253	99	0.442166
1	142665056	4	49195760	99	0.413051
1	142665056	4	49197927	99	0.413051
1	142665056	4	49197973	99	0.432875
1	142665056	4	49202206	99	0.432875
1	142665056	4	49203328	99	0.309323
1	142665056	4	49203426	99	0.314949
1	142665056	4	49205905	99	0.32582
1	142665056	4	49205918	99	0.32582
1	142665056	4	49210652	99	0.393408
1	142665056	4	49212280	99	0.318894
1	142665056	4	49212473	99	0.346625
1	142665056	4	49217943	99	0.370342
1	142665056	4	49219857	99	0.335514
1	142665056	4	49228199	99	0.338754
1	142665056	4	49228297	99	0.363393
1	142665056	4	49230570	99	0.443543
1	142665056	4	49237812	99	0.423742
1	142665056	4	49238095	99	0.425234
1	142665056	4	49240024	99	0.397172
1	142665056	4	49243223	99	0.392397
1	142665056	4	49246472	99	0.318342
1	142665056	4	49250266	99	0.343868
1	142665056	4	49257701	99	0.309323
1	142665056	4	49260439	99	0.432875
1	142665056	4	49262114	99	0.364333
1	142665056	4	49262183	99	0.318894
1	142665056	4	49264007	99	0.351205
1	142665056	4	49264846	99	0.348796
1	142665056	4	49288815	99	0.309725
1	142665056	4	49293053	99	0.3148
1	142665056	4	49298139	99	0.422407
1	142665056	4	49303090	99	0.422407
1	142665056	4	49303121	99	0.437438
1	142665056	4	49303239	99	0.437438
1	142665056	4	49303590	99	0.437438
1	142665056	4	49303679	99	0.437438
1	142665056	4	49303915	99	0.437438
1	142665056	4	49303964	99	0.437438
1	142665056	4	49304189	99	0.321435
1	142665056	4	49304428	99	0.302697
1	142665056	4	49304465	99	0.327977
1	142665056	4	49306287	99	0.405134
1	142665056	4	49306627	99	0.434984
1	142665056	4	49306825	99	0.414829
1	142665056	4	49306830	99	0.434984
1	142665056	4	49306913	99	0.402604
1	142665056	4	49308642	99	0.432875
1	142665056	4	49308844	99	0.434984
1	142665056	4	49308951	99	0.413051
1	142665056	4	49309192	99	0.398263
1	142665056	4	49310263	99	0.428991
1	142665056	4	49310408	99	0.462264
1	142665056	4	49310801	99	0.424794
1	142665056	4	49311084	99	0.412177
1	142665056	4	49313044	99	0.415311
1	142665056	4	49313492	99	0.415311
1	142665056	4	49313984	99	0.340862
1	142665056	4	49314033	99	0.321457
1	142665056	4	49314124	99	0.415311
1	142665056	4	49314163	99	0.368459
1	142665056	4	49314503	99	0.342515
1	142665056	4	49314797	99	0.375923
1	142665056	4	49314901	99	0.431145
1	142665056	4	49315421	99	0.413051
1	142665056	4	49315595	99	0.415311
1	142665056	4	49315662	99	0.337784
1	142665056	4	49317413	99	0.359437
1	142665056	4	49317511	99	0.313427
1	142665056	4	49317620	99	0.326216
1	142665056	4	49318055	99	0.402604
1	142665056	4	49318240	99	0.36697
1	142665056	4	49318380	99	0.415311
1	142665056	4	49318388	99	0.306631
1	142665056	4	49318597	99	0.365473
1	142665056	4	49318626	99	0.473922
1	142665056	4	49318691	99	0.403513
1	142665056	4	49320643	99	0.417409
1	142665056	4	49321018	99	0.338754
1	142665056	4	49321104	99	0.371064
1	142665056	4	49321719	99	0.457337
1	142665056	4	49322370	99	0.42214
1	142665056	4	49322671	99	0.402604
1	142665056	4	49322783	99	0.451408
1	142665056	4	49324633	99	0.405084
1	142665056	4	49324850	99	0.35416
1	142665056	4	49325075	99	0.36007
1	142665056	4	49325264	99	0.340792
1	142665056	4	49325313	99	0.348618
1	142665056	4	49325337	99	0.368699
1	142665056	4	49519188	99	0.367659
1	142665056	4	49519216	99	0.344786
1	142665056	4	52661579	99	0.324773
1	142665056	4	52661844	99	0.329662
1	142665056	4	52662040	99	0.406546
1	142665056	4	52662043	99	0.406546
1	142665056	4	52662296	99	0.332771
1	142665056	4	52662303	99	0.320324
1	142665056	4	52662318	99	0.31571
1	142665056	4	52662333	99	0.31571
1	142665056	4	52680564	99	0.379464
1	142665056	4	52680743	99	0.37343
1	142665056	4	52680773	99	0.383605
1	142665056	4	52680798	99	0.383605
1	142665056	4	52680825	99	0.355248
1	142665056	4	52680826	99	0.355248
1	142665056	4	52680828	99	0.355248
1	142665056	4	52680838	99	0.355248
1	142665056	4	52680889	99	0.432875
1	142665056	4	52680923	99	0.432875
1	142665056	4	52681128	99	0.432875
1	142665056	4	52682360	99	0.432875
1	142665056	4	52682392	99	0.432875
1	142665056	4	52682466	99	0.432875
1	142665056	4	52682571	99	0.432875
1	142665056	4	52683607	99	0.402176
1	142665056	4	52684431	99	0.432875
1	142665056	4	52684891	99	0.432875
1	142665056	4	52685216	99	0.432875
1	142665056	4	52685386	99	0.432875
1	142665056	4	52686352	99	0.432875
1	142665056	4	52686513	99	0.432875
1	142665056	4	52686800	99	0.432875
1	142665056	4	52687323	99	0.432875
1	142665056	4	52687939	99	0.432875
1	142665056	4	52688326	99	0.432875
1	142665056	4	52688572	99	0.432875
1	142665056	4	52689975	99	0.432875
1	142665056	4	52690681	99	0.402176
1	142665056	4	52693333	99	0.381255
1	142665056	4	52693431	99	0.432875
1	142665056	4	52694701	99	0.432875
1	142665056	4	52695704	99	0.432875
1	142665056	4	52696792	99	0.381255
1	142665056	4	52698757	99	0.381255
1	142665056	4	52699324	99	0.431145
1	142665056	4	52699760	99	0.431145
1	142665056	4	52700250	99	0.370141
1	142665056	4	52700638	99	0.465894
1	142665056	4	52700771	99	0.435335
1	142665056	4	52703265	99	0.432875
1	142665056	4	52704030	99	0.465894
1	142665056	4	52705089	99	0.465894
1	142665056	4	52705717	99	0.435335
1	142665056	4	52706270	99	0.464243
1	142665056	4	52706713	99	0.392925
1	142665056	4	52708882	99	0.425601
1	142665056	4	52710114	99	0.464243
1	142665056	4	52710244	99	0.465894
1	142665056	4	52710913	99	0.464243
1	142665056	4	52711185	99	0.465894
1	142665056	4	52714050	99	0.465894
1	142665056	4	52714122	99	0.465894
1	142665056	4	52714244	99	0.464243
1	142665056	4	52714354	99	0.464243
1	142665056	4	52714511	99	0.464243
1	142665056	4	52715206	99	0.465894
1	142665056	4	52715664	99	0.465894
1	142665056	4	52715940	99	0.352073
1	142665056	4	52716008	99	0.465894
1	142665056	4	52727094	99	0.464243
1	142665056	4	52728053	99	0.464243
1	142665056	4	52728094	99	0.464243
1	142665056	4	52728324	99	0.432834
1	142665056	4	52728640	99	0.432834
1	142665056	4	52729142	99	0.464243
1	142665056	4	52732118	99	0.465894
1	142665056	4	52732190	99	0.465894
1	142665056	4	52738919	99	0.465894
1	142665056	4	52738972	99	0.435335
1	142665056	4	52744145	99	0.403939
1	142665056	4	52745959	99	0.425601
1	142665056	4	52747129	99	0.465894
1	142665056	4	52747574	99	0.465894
1	142665056	4	52750410	99	0.425601
1	142665056	4	52750652	99	0.465894
1	142665056	4	52752246	99	0.464243
1	142665056	4	52752812	99	0.464243
1	142665056	4	52753118	99	0.464243
1	142665056	4	52754247	99	0.443062
1	142665056	4	52754902	99	0.45353
1	142665056	4	52755214	99	0.465894
1	142665056	4	52756250	99	0.464243
1	142665056	4	52758294	99	0.38989
1	142665056	4	52758503	99	0.386227
1	142665056	4	52761725	99	0.334929
1	142665056	4	52763210	99	0.38989
1	142665056	4	52764013	99	0.368175
1	142665056	4	52765720	99	0.395552
1	142665056	4	52766303	99	0.395552
1	142665056	4	52768705	99	0.38989
1	142665056	4	52770125	99	0.386227
1	142665056	4	52771093	99	0.38989
1	142665056	4	52772429	99	0.38989
1	142665056	4	52772984	99	0.38989
1	142665056	4	52773174	99	0.38989
1	142665056	4	52775440	99	0.395552
1	142665056	4	52776901	99	0.392397
1	142665056	4	52780048	99	0.38989
1	142665056	4	52780989	99	0.387044
1	142665056	4	52781759	99	0.352724
1	142665056	4	52784678	99	0.395552
1	142665056	4	52788557	99	0.386227
1	142665056	4	52788822	99	0.352724
1	142665056	4	52788987	99	0.395552
1	142665056	4	52792779	99	0.398991
1	142665056	4	52795404	99	0.398991
1	142665056	4	52797965	99	0.398991
1	142665056	4	52798624	99	0.398991
1	142665056	4	52800065	99	0.398991
1	142665056	4	52800097	99	0.398991
1	142665056	4	52800298	99	0.398991
1	142665056	4	52800883	99	0.398991
1	142665056	4	52801096	99	0.357103
1	142665056	4	52801203	99	0.398991
1	142665056	4	52802664	99	0.360884
1	142665056	4	52802718	99	0.360884
1	142665056	4	52803414	99	0.357103
1	142665056	4	52804052	99	0.398991
1	142665056	4	52804697	99	0.398991
1	142665056	4	52804766	99	0.398991
1	142665056	4	52804941	99	0.398991
1	142665056	4	52805425	99	0.398991
1	142665056	4	52806043	99	0.398991
1	142665056	4	52806762	99	0.398991
1	142665056	4	52806787	99	0.398991
1	142665056	4	52807114	99	0.398991
1	142665056	4	52807245	99	0.398991
1	142665056	4	52809203	99	0.398991
1	142665056	4	52809705	99	0.398991
1	142665056	4	52809880	99	0.398991
1	142665056	4	52810211	99	0.398991
1	142665056	4	52810307	99	0.398991
1	142665056	4	52811970	99	0.398991
1	142665056	4	52812994	99	0.398991
1	142665056	4	52813873	99	0.398991
1	142665056	4	52814042	99	0.398991
1	142665056	4	52814185	99	0.398991
1	142665056	4	52814859	99	0.398991
1	142665056	4	52815233	99	0.398991
1	142665056	4	52815243	99	0.398991
1	142665056	4	52815272	99	0.398991
1	142665056	4	52815306	99	0.398991
1	142665056	4	52815921	99	0.398991
1	142665056	4	52818203	99	0.398991
1	142665056	4	52818262	99	0.398991
1	142665056	4	52818483	99	0.398991
1	142665056	4	52818664	99	0.398991
1	142665056	4	52819562	99	0.398991
1	142665056	4	52820143	99	0.398991
1	142665056	4	52820909	99	0.398991
1	142665056	4	52821319	99	0.375923
1	142665056	4	52822688	99	0.398991
1	142665056	4	52824993	99	0.398991
1	142665056	4	52825591	99	0.398991
1	142665056	4	52827058	99	0.398991
1	142665056	4	52827223	99	0.398991
1	142665056	4	52828117	99	0.398991
1	142665056	4	52828245	99	0.398991
1	142665056	4	52829450	99	0.398991
1	142665056	4	52830444	99	0.398991
1	142665056	4	52830650	99	0.398991
1	142665056	4	52830752	99	0.398991
1	142665056	4	52833886	99	0.398991
1	142665056	4	52835358	99	0.398991
1	142665056	4	52835379	99	0.398991
1	142665056	4	52835951	99	0.38989
1	142665056	4	52837023	99	0.398991
1	142665056	4	52838161	99	0.398991
1	142665056	4	52838818	99	0.398991
1	142665056	4	52841943	99	0.398991
1	142665056	4	52842148	99	0.398991
1	142665056	4	52843038	99	0.398991
1	142665056	4	52845908	99	0.398991
1	142665056	4	52845912	99	0.398991
1	142665056	4	52846029	99	0.398991
1	142665056	4	52846600	99	0.398991
1	142665056	4	52850766	99	0.398991
1	142665056	4	52851086	99	0.398991
1	142665056	4	52851319	99	0.398991
1	142665056	4	52851502	99	0.357103
1	142665056	4	52851946	99	0.398991
1	142665056	4	52853286	99	0.305107
1	142665056	4	52853434	99	0.398991
1	142665056	4	52853959	99	0.398991
1	142665056	4	52854401	99	0.398991
1	142665056	4	52854657	99	0.398991
1	142665056	4	52854746	99	0.398991
1	142665056	4	52855401	99	0.305107
1	142665056	4	52855535	99	0.357103
1	142665056	4	52855624	99	0.398991
1	142665056	4	52855845	99	0.398991
1	142665056	4	52856148	99	0.398991
1	142665056	4	52856660	99	0.398991
1	142665056	4	52858083	99	0.398991
1	142665056	4	52860156	99	0.379464
1	142665056	4	52866468	99	0.398991
1	142665056	4	52867437	99	0.398991
1	142665056	4	52868518	99	0.305107
1	142665056	4	52871785	99	0.305107
1	142665056	4	52871894	99	0.398991
1	142665056	4	52872238	99	0.357103
1	142665056	4	52874816	99	0.305107
1	142665056	4	52875595	99	0.305107
1	142665056	4	52884239	99	0.305107
1	142665056	4	52886170	99	0.398991
1	142665056	4	52888026	99	0.398991
1	142665056	4	52888499	99	0.305107
1	142665056	4	52888557	99	0.305107
1	142665056	4	52889602	99	0.305107
1	142665056	4	52891526	99	0.398991
1	142665056	4	52892175	99	0.398991
1	142665056	4	52892675	99	0.398991
1	142665056	4	52894726	99	0.398991
1	142665056	4	52895415	99	0.398991
1	142665056	4	52896050	99	0.305107
1	142665056	4	52896651	99	0.398991
1	142665056	4	52896790	99	0.366603
1	142665056	4	52897654	99	0.36341
1	142665056	4	52900235	99	0.398991
1	142665056	4	52900404	99	0.398991
1	142665056	4	52900412	99	0.398991
1	142665056	4	52900447	99	0.352121
1	142665056	4	52900453	99	0.352121
1	142665056	4	52900476	99	0.352121
1	142665056	4	52902152	99	0.302386
1	142665056	4	52908838	99	0.302386
1	142665056	4	52910411	99	0.402176
1	142665056	4	52910992	99	0.399592
1	142665056	4	52912589	99	0.370382
1	142665056	4	52921454	99	0.363095
1	142665056	4	52923205	99	0.363095
1	142665056	4	52924436	99	0.363095
1	142665056	4	52924438	99	0.363095
1	142665056	4	52926216	99	0.363095
1	142665056	4	52927229	99	0.363095
1	142665056	4	52930349	99	0.399592
1	142665056	4	52932825	99	0.363095
1	142665056	4	52932979	99	0.363095
1	142665056	4	52935445	99	0.326617
1	142665056	4	52935681	99	0.363095
1	142665290	4	48972188	99	0.361631
1	142665290	4	48972529	99	0.361631
1	142665290	4	48972651	99	0.361631
1	142665290	4	48972768	99	0.361631
1	142665290	4	48972943	99	0.361631
1	142665290	4	48973332	99	0.364034
1	142665290	4	48974188	99	0.361631
1	142665290	4	48974297	99	0.361631
1	142665290	4	48975168	99	0.361631
1	142665290	4	48976381	99	0.361631
1	142665290	4	48976503	99	0.361631
1	142665290	4	48977019	99	0.364034
1	142665290	4	48977072	99	0.361631
1	142665290	4	48977735	99	0.361631
1	142665290	4	48978241	99	0.361631
1	142665290	4	48979085	99	0.329513
1	142665290	4	48979702	99	0.416741
1	142665290	4	48980188	99	0.366651
1	142665290	4	48981658	99	0.43237
1	142665290	4	48982015	99	0.43237
1	142665290	4	48982359	99	0.43237
1	142665290	4	48982678	99	0.43237
1	142665290	4	48982745	99	0.43237
1	142665290	4	48983047	99	0.43237
1	142665290	4	48984857	99	0.43237
1	142665290	4	48986066	99	0.43237
1	142665290	4	48986403	99	0.43237
1	142665290	4	48988705	99	0.43237
1	142665290	4	48989261	99	0.43237
1	142665290	4	48989358	99	0.43237
1	142665290	4	48990885	99	0.411321
1	142665290	4	48991011	99	0.43237
1	142665290	4	48991182	99	0.43237
1	142665290	4	48991540	99	0.43237
1	142665290	4	48991837	99	0.43237
1	142665290	4	48992256	99	0.43237
1	142665290	4	48992748	99	0.43237
1	142665290	4	48992761	99	0.43237
1	142665290	4	48994138	99	0.43237
1	142665290	4	48995499	99	0.526137
1	142665290	4	48995616	99	0.526137
1	142665290	4	48995700	99	0.526137
1	142665290	4	48996116	99	0.526137
1	142665290	4	48997350	99	0.526137
1	142665290	4	48998347	99	0.3878
1	142665290	4	48998774	99	0.526137
1	142665290	4	48999242	99	0.390109
1	142665290	4	48999842	99	0.530927
1	142665290	4	48999963	99	0.526137
1	142665290	4	49000850	99	0.530927
1	142665290	4	49001807	99	0.526137
1	142665290	4	49002221	99	0.526137
1	142665290	4	49006631	99	0.526137
1	142665290	4	49006968	99	0.526137
1	142665290	4	49010952	99	0.583675
1	142665290	4	49011662	99	0.583675
1	142665290	4	49011830	99	0.583675
1	142665290	4	49016482	99	0.583675
1	142665290	4	49016761	99	0.583675
1	142665290	4	49018306	99	0.583675
1	142665290	4	49018914	99	0.583675
1	142665290	4	49019699	99	0.583675
1	142665290	4	49019702	99	0.583675
1	142665290	4	49020171	99	0.583675
1	142665290	4	49021099	99	0.583675
1	142665290	4	49022323	99	0.583675
1	142665290	4	49026596	99	0.583675
1	142665290	4	49026599	99	0.583675
1	142665290	4	49026731	99	0.583675
1	142665290	4	49028006	99	0.583675
1	142665290	4	49028137	99	0.583675
1	142665290	4	49029901	99	0.583675
1	142665290	4	49031855	99	0.583675
1	142665290	4	49033528	99	0.487218
1	142665290	4	49036290	99	0.577733
1	142665290	4	49037588	99	0.577733
1	142665290	4	49037941	99	0.577733
1	142665290	4	49039586	99	0.437573
1	142665290	4	49040664	99	0.577733
1	142665290	4	49041094	99	0.577733
1	142665290	4	49041399	99	0.392925
1	142665290	4	49041760	99	0.577733
1	142665290	4	49043072	99	0.577733
1	142665290	4	49043925	99	0.559808
1	142665290	4	49044328	99	0.577733
1	142665290	4	49044498	99	0.577733
1	142665290	4	49045168	99	0.577733
1	142665290	4	49047371	99	0.577733
1	142665290	4	49049010	99	0.592578
1	142665290	4	49049101	99	0.577733
1	142665290	4	49049302	99	0.577733
1	142665290	4	49051125	99	0.577733
1	142665290	4	49051765	99	0.577733
1	142665290	4	49053522	99	0.577733
1	142665290	4	49057424	99	0.577733
1	142665290	4	49057608	99	0.505453
1	142665290	4	49057912	99	0.577733
1	142665290	4	49057930	99	0.583675
1	142665290	4	49058295	99	0.577733
1	142665290	4	49058699	99	0.577733
1	142665290	4	49061141	99	0.592578
1	142665290	4	49061604	99	0.577733
1	142665290	4	49063872	99	0.577733
1	142665290	4	49064487	99	0.592578
1	142665290	4	49064792	99	0.577733
1	142665290	4	49067323	99	0.577733
1	142665290	4	49067383	99	0.577733
1	142665290	4	49067896	99	0.577733
1	142665290	4	49068488	99	0.577733
1	142665290	4	49068759	99	0.577733
1	142665290	4	49071553	99	0.577733
1	142665290	4	49072424	99	0.423083
1	142665290	4	49072928	99	0.577733
1	142665290	4	49073310	99	0.517448
1	142665290	4	49073562	99	0.577733
1	142665290	4	49073565	99	0.577733
1	142665290	4	49073870	99	0.577733
1	142665290	4	49074102	99	0.603709
1	142665290	4	49074709	99	0.577733
1	142665290	4	49075207	99	0.577733
1	142665290	4	49075479	99	0.583675
1	142665290	4	49075734	99	0.572129
1	142665290	4	49075744	99	0.572129
1	142665290	4	49075752	99	0.572129
1	142665290	4	49076554	99	0.510689
1	142665290	4	49076612	99	0.577733
1	142665290	4	49077294	99	0.577733
1	142665290	4	49078491	99	0.577733
1	142665290	4	49079752	99	0.577733
1	142665290	4	49079984	99	0.577733
1	142665290	4	49080317	99	0.577733
1	142665290	4	49080460	99	0.577733
1	142665290	4	49080629	99	0.577733
1	142665290	4	49080631	99	0.577733
1	142665290	4	49081423	99	0.577733
1	142665290	4	49081474	99	0.577733
1	142665290	4	49081650	99	0.577733
1	142665290	4	49082735	99	0.577733
1	142665290	4	49082906	99	0.577733
1	142665290	4	49084801	99	0.577733
1	142665290	4	49084830	99	0.577733
1	142665290	4	49086663	99	0.480018
1	142665290	4	49087916	99	0.561883
1	142665290	4	49087922	99	0.561883
1	142665290	4	49087928	99	0.561883
1	142665290	4	49087946	99	0.503569
1	142665290	4	49089181	99	0.577733
1	142665290	4	49089388	99	0.577733
1	142665290	4	49091782	99	0.577733
1	142665290	4	49092676	99	0.577733
1	142665290	4	49093197	99	0.577733
1	142665290	4	49094564	99	0.565977
1	142665290	4	49098779	99	0.336862
1	142665290	4	49100322	99	0.455583
1	142665290	4	49102782	99	0.523793
1	142665290	4	49102871	99	0.577733
1	142665290	4	49103919	99	0.493322
1	142665290	4	49105102	99	0.352214
1	142665290	4	49105867	99	0.401657
1	142665290	4	49105868	99	0.551407
1	142665290	4	49106503	99	0.524254
1	142665290	4	49106708	99	0.311326
1	142665290	4	49107061	99	0.544662
1	142665290	4	49108122	99	0.361377
1	142665290	4	49108850	99	0.348384
1	142665290	4	49109114	99	0.453897
1	142665290	4	49109350	99	0.335309
1	142665290	4	49110208	99	0.32991
1	142665290	4	49110626	99	0.427132
1	142665290	4	49110658	99	0.354998
1	142665290	4	49110663	99	0.354998
1	142665290	4	49112624	99	0.570057
1	142665290	4	49113392	99	0.342649
1	142665290	4	49113952	99	0.335071
1	142665290	4	49114257	99	0.357741
1	142665290	4	49115018	99	0.397838
1	142665290	4	49115173	99	0.408091
1	142665290	4	49115603	99	0.311122
1	142665290	4	49115881	99	0.431353
1	142665290	4	49116111	99	0.397872
1	142665290	4	49116293	99	0.436094
1	142665290	4	49116353	99	0.563042
1	142665290	4	49117773	99	0.515548
1	142665290	4	49118022	99	0.569388
1	142665290	4	49118090	99	0.39252
1	142665290	4	49118165	99	0.528721
1	142665290	4	49119121	99	0.371028
1	142665290	4	49119914	99	0.554292
1	142665290	4	49120273	99	0.577733
1	142665290	4	49120820	99	0.568817
1	142665290	4	49121400	99	0.486077
1	142665290	4	49122028	99	0.337319
1	142665290	4	49122316	99	0.354998
1	142665290	4	49122710	99	0.358523
1	142665290	4	49128713	99	0.334186
1	142665290	4	49129023	99	0.360256
1	142665290	4	49129049	99	0.358641
1	142665290	4	49136934	99	0.319336
1	142665290	4	49138609	99	0.449497
1	142665290	4	49138610	99	0.449497
1	142665290	4	49144983	99	0.346589
1	142665290	4	49145023	99	0.577733
1	142665290	4	49145162	99	0.385673
1	142665290	4	49145230	99	0.63209
1	142665290	4	49145385	99	0.375939
1	142665290	4	49145389	99	0.375939
1	142665290	4	49145788	99	0.476329
1	142665290	4	49146115	99	0.520399
1	142665290	4	49148014	99	0.609767
1	142665290	4	49148040	99	0.381177
1	142665290	4	49148265	99	0.44334
1	142665290	4	49148346	99	0.593649
1	142665290	4	49148564	99	0.436094
1	142665290	4	49148696	99	0.577733
1	142665290	4	49149034	99	0.480162
1	142665290	4	49149504	99	0.577733
1	142665290	4	49149693	99	0.517448
1	142665290	4	49149990	99	0.448607
1	142665290	4	49149996	99	0.404046
1	142665290	4	49150387	99	0.56685
1	142665290	4	49150537	99	0.370288
1	142665290	4	49150802	99	0.466358
1	142665290	4	49150933	99	0.354998
1	142665290	4	49151256	99	0.335071
1	142665290	4	49151340	99	0.519226
1	142665290	4	49151579	99	0.549312
1	142665290	4	49151891	99	0.428468
1	142665290	4	49151982	99	0.536029
1	142665290	4	49152466	99	0.360769
1	142665290	4	49153689	99	0.589974
1	142665290	4	49155193	99	0.577733
1	142665290	4	49155326	99	0.394485
1	142665290	4	49155408	99	0.577733
1	142665290	4	49155447	99	0.375939
1	142665290	4	49156942	99	0.503337
1	142665290	4	49157389	99	0.419689
1	142665290	4	49157609	99	0.544237
1	142665290	4	49157991	99	0.497738
1	142665290	4	49158129	99	0.394203
1	142665290	4	49158159	99	0.419689
1	142665290	4	49158364	99	0.30461
1	142665290	4	49158842	99	0.355518
1	142665290	4	49161501	99	0.455583
1	142665290	4	49162703	99	0.572129
1	142665290	4	49163166	99	0.377655
1	142665290	4	49164421	99	0.511191
1	142665290	4	49166594	99	0.536029
1	142665290	4	49166625	99	0.300391
1	142665290	4	49168127	99	0.50544
1	142665290	4	49168143	99	0.532055
1	142665290	4	49169003	99	0.333091
1	142665290	4	49169796	99	0.577733
1	142665290	4	49170670	99	0.537311
1	142665290	4	49171275	99	0.552832
1	142665290	4	49171577	99	0.602448
1	142665290	4	49172230	99	0.406633
1	142665290	4	49172565	99	0.451432
1	142665290	4	49173669	99	0.541311
1	142665290	4	49173839	99	0.577733
1	142665290	4	49174059	99	0.603709
1	142665290	4	49174553	99	0.515548
1	142665290	4	49175306	99	0.572129
1	142665290	4	49175804	99	0.455583
1	142665290	4	49177617	99	0.423495
1	142665290	4	49177844	99	0.495356
1	142665290	4	49178072	99	0.521211
1	142665290	4	49178135	99	0.518383
1	142665290	4	49179562	99	0.400394
1	142665290	4	49181196	99	0.495312
1	142665290	4	49181845	99	0.535816
1	142665290	4	49182359	99	0.557214
1	142665290	4	49184371	99	0.577733
1	142665290	4	49184958	99	0.577733
1	142665290	4	49185206	99	0.48537
1	142665290	4	49185757	99	0.536029
1	142665290	4	49185824	99	0.511191
1	142665290	4	49185826	99	0.529441
1	142665290	4	49186093	99	0.577733
1	142665290	4	49187348	99	0.577733
1	142665290	4	49188299	99	0.493185
1	142665290	4	49192253	99	0.551407
1	142665290	4	49195760	99	0.572129
1	142665290	4	49197927	99	0.572129
1	142665290	4	49197973	99	0.577733
1	142665290	4	49201211	99	0.515216
1	142665290	4	49202206	99	0.577733
1	142665290	4	49203061	99	0.480701
1	142665290	4	49203328	99	0.54489
1	142665290	4	49203426	99	0.503337
1	142665290	4	49205905	99	0.570057
1	142665290	4	49205918	99	0.570057
1	142665290	4	49206551	99	0.48537
1	142665290	4	49206611	99	0.498346
1	142665290	4	49210652	99	0.391235
1	142665290	4	49212280	99	0.503314
1	142665290	4	49212473	99	0.560673
1	142665290	4	49213451	99	0.372976
1	142665290	4	49216144	99	0.384581
1	142665290	4	49217943	99	0.365703
1	142665290	4	49219857	99	0.360769
1	142665290	4	49221030	99	0.397388
1	142665290	4	49227587	99	0.397397
1	142665290	4	49228199	99	0.359003
1	142665290	4	49228297	99	0.455583
1	142665290	4	49231789	99	0.399711
1	142665290	4	49237708	99	0.404108
1	142665290	4	49237812	99	0.56685
1	142665290	4	49239098	99	0.366791
1	142665290	4	49240024	99	0.515548
1	142665290	4	49242549	99	0.411171
1	142665290	4	49243223	99	0.603709
1	142665290	4	49246405	99	0.391836
1	142665290	4	49246408	99	0.391836
1	142665290	4	49246472	99	0.481625
1	142665290	4	49250266	99	0.324853
1	142665290	4	49257701	99	0.54489
1	142665290	4	49259411	99	0.394924
1	142665290	4	49260439	99	0.577733
1	142665290	4	49262114	99	0.544662
1	142665290	4	49262183	99	0.463139
1	142665290	4	49263234	99	0.549472
1	142665290	4	49264007	99	0.344063
1	142665290	4	49264846	99	0.503314
1	142665290	4	49266101	99	0.389916
1	142665290	4	49267696	99	0.46066
1	142665290	4	49268506	99	0.490578
1	142665290	4	49268848	99	0.498665
1	142665290	4	49269583	99	0.30375
1	142665290	4	49270086	99	0.440708
1	142665290	4	49271261	99	0.330927
1	142665290	4	49271982	99	0.311785
1	142665290	4	49288815	99	0.377417
1	142665290	4	49290918	99	0.37608
1	142665290	4	49291495	99	0.446044
1	142665290	4	49291772	99	0.477176
1	142665290	4	49291886	99	0.351031
1	142665290	4	49292053	99	0.326308
1	142665290	4	49292455	99	0.459065
1	142665290	4	49293053	99	0.498346
1	142665290	4	49298139	99	0.544237
1	142665290	4	49298634	99	0.515216
1	142665290	4	49300527	99	0.384881
1	142665290	4	49300528	99	0.384881
1	142665290	4	49301916	99	0.484556
1	142665290	4	49303090	99	0.583675
1	142665290	4	49303121	99	0.581198
1	142665290	4	49303239	99	0.581198
1	142665290	4	49303590	99	0.581198
1	142665290	4	49303679	99	0.581198
1	142665290	4	49303827	99	0.519102
1	142665290	4	49303915	99	0.581198
1	142665290	4	49303964	99	0.581198
1	142665290	4	49304189	99	0.527054
1	142665290	4	49304352	99	0.515908
1	142665290	4	49304356	99	0.515908
1	142665290	4	49304428	99	0.514335
1	142665290	4	49304465	99	0.535624
1	142665290	4	49304469	99	0.447948
1	142665290	4	49306287	99	0.598956
1	142665290	4	49306592	99	0.519692
1	142665290	4	49306627	99	0.598956
1	142665290	4	49306825	99	0.611731
1	142665290	4	49306830	99	0.598956
1	142665290	4	49306913	99	0.577733
1	142665290	4	49308642	99	0.577733
1	142665290	4	49308844	99	0.598956
1	142665290	4	49308951	99	0.572129
1	142665290	4	49309192	99	0.587301
1	142665290	4	49310263	99	0.515548
1	142665290	4	49310408	99	0.536029
1	142665290	4	49310801	99	0.605162
1	142665290	4	49311084	99	0.589974
1	142665290	4	49313044	99	0.593095
1	142665290	4	49313492	99	0.593095
1	142665290	4	49313984	99	0.370288
1	142665290	4	49314033	99	0.367866
1	142665290	4	49314124	99	0.593095
1	142665290	4	49314163	99	0.444006
1	142665290	4	49314503	99	0.593351
1	142665290	4	49314797	99	0.61868
1	142665290	4	49314901	99	0.556758
1	142665290	4	49315421	99	0.572129
1	142665290	4	49315595	99	0.593095
1	142665290	4	49315662	99	0.553365
1	142665290	4	49315919	99	0.574114
1	142665290	4	49316434	99	0.34171
1	142665290	4	49316435	99	0.34171
1	142665290	4	49317273	99	0.480508
1	142665290	4	49317413	99	0.575739
1	142665290	4	49317511	99	0.555941
1	142665290	4	49317619	99	0.305744
1	142665290	4	49317620	99	0.474679
1	142665290	4	49318055	99	0.577733
1	142665290	4	49318240	99	0.553365
1	142665290	4	49318380	99	0.593095
1	142665290	4	49318388	99	0.482376
1	142665290	4	49318597	99	0.497782
1	142665290	4	49318626	99	0.332723
1	142665290	4	49318691	99	0.537311
1	142665290	4	49320643	99	0.577444
1	142665290	4	49321018	99	0.585273
1	142665290	4	49321104	99	0.535201
1	142665290	4	49322370	99	0.546375
1	142665290	4	49322671	99	0.577733
1	142665290	4	49322783	99	0.422118
1	142665290	4	49324633	99	0.61868
1	142665290	4	49324850	99	0.339842
1	142665290	4	49325075	99	0.513843
1	142665290	4	49325264	99	0.484683
1	142665290	4	49325313	99	0.521982
1	142665290	4	49325337	99	0.561623
1	142665290	4	49519188	99	0.313471
1	142665290	4	49519216	99	0.311326
1	142665290	4	52661579	99	0.503867
1	142665290	4	52661844	99	0.346758
1	142665290	4	52662040	99	0.319153
1	142665290	4	52662043	99	0.319153
1	142665290	4	52668211	99	0.424312
1	142665290	4	52680509	99	0.330592
1	142665290	4	52680510	99	0.330592
1	142665290	4	52680511	99	0.330592
1	142665290	4	52680519	99	0.330592
1	142665290	4	52680530	99	0.330592
1	142665290	4	52680532	99	0.330592
1	142665290	4	52680557	99	0.370406
1	142665290	4	52680564	99	0.548727
1	142665290	4	52680566	99	0.318506
1	142665290	4	52680568	99	0.370406
1	142665290	4	52680569	99	0.370406
1	142665290	4	52680587	99	0.395079
1	142665290	4	52680588	99	0.395079
1	142665290	4	52680592	99	0.395079
1	142665290	4	52680593	99	0.395079
1	142665290	4	52680608	99	0.395079
1	142665290	4	52680652	99	0.478015
1	142665290	4	52680658	99	0.478015
1	142665290	4	52680665	99	0.478015
1	142665290	4	52680667	99	0.478015
1	142665290	4	52680680	99	0.498637
1	142665290	4	52680681	99	0.498637
1	142665290	4	52680743	99	0.577733
1	142665290	4	52680773	99	0.572129
1	142665290	4	52680798	99	0.572129
1	142665290	4	52680825	99	0.533392
1	142665290	4	52680826	99	0.533392
1	142665290	4	52680828	99	0.533392
1	142665290	4	52680838	99	0.533392
1	142665290	4	52680889	99	0.577733
1	142665290	4	52680923	99	0.577733
1	142665290	4	52681128	99	0.577733
1	142665290	4	52682360	99	0.577733
1	142665290	4	52682392	99	0.577733
1	142665290	4	52682466	99	0.577733
1	142665290	4	52682571	99	0.577733
1	142665290	4	52683607	99	0.596645
1	142665290	4	52684431	99	0.577733
1	142665290	4	52684891	99	0.577733
1	142665290	4	52685216	99	0.577733
1	142665290	4	52685386	99	0.577733
1	142665290	4	52686352	99	0.577733
1	142665290	4	52686513	99	0.577733
1	142665290	4	52686800	99	0.577733
1	142665290	4	52687323	99	0.577733
1	142665290	4	52687939	99	0.577733
1	142665290	4	52688326	99	0.577733
1	142665290	4	52688572	99	0.577733
1	142665290	4	52689975	99	0.577733
1	142665290	4	52690681	99	0.596645
1	142665290	4	52693333	99	0.551407
1	142665290	4	52693431	99	0.577733
1	142665290	4	52694701	99	0.577733
1	142665290	4	52695704	99	0.577733
1	142665290	4	52696792	99	0.551407
1	142665290	4	52698757	99	0.551407
1	142665290	4	52699324	99	0.556758
1	142665290	4	52699760	99	0.556758
1	142665290	4	52700250	99	0.476358
1	142665290	4	52700638	99	0.559808
1	142665290	4	52700771	99	0.578362
1	142665290	4	52703265	99	0.538656
1	142665290	4	52704030	99	0.559808
1	142665290	4	52705089	99	0.559808
1	142665290	4	52705717	99	0.578362
1	142665290	4	52706270	99	0.538656
1	142665290	4	52708882	99	0.585273
1	142665290	4	52710114	99	0.538656
1	142665290	4	52710244	99	0.559808
1	142665290	4	52710913	99	0.538656
1	142665290	4	52711185	99	0.559808
1	142665290	4	52714050	99	0.559808
1	142665290	4	52714122	99	0.559808
1	142665290	4	52714244	99	0.538656
1	142665290	4	52714354	99	0.538656
1	142665290	4	52714511	99	0.538656
1	142665290	4	52715206	99	0.559808
1	142665290	4	52715664	99	0.559808
1	142665290	4	52715940	99	0.389043
1	142665290	4	52716008	99	0.559808
1	142665290	4	52727094	99	0.538656
1	142665290	4	52728053	99	0.538656
1	142665290	4	52728094	99	0.538656
1	142665290	4	52728324	99	0.556413
1	142665290	4	52728640	99	0.556413
1	142665290	4	52729142	99	0.538656
1	142665290	4	52732118	99	0.559808
1	142665290	4	52732190	99	0.559808
1	142665290	4	52735258	99	0.328842
1	142665290	4	52735343	99	0.302636
1	142665290	4	52735484	99	0.302636
1	142665290	4	52738919	99	0.559808
1	142665290	4	52738972	99	0.578362
1	142665290	4	52744145	99	0.365651
1	142665290	4	52745959	99	0.585273
1	142665290	4	52747129	99	0.559808
1	142665290	4	52747574	99	0.559808
1	142665290	4	52750410	99	0.585273
1	142665290	4	52750652	99	0.559808
1	142665290	4	52752246	99	0.538656
1	142665290	4	52752812	99	0.538656
1	142665290	4	52753118	99	0.538656
1	142665290	4	52754247	99	0.550151
1	142665290	4	52754902	99	0.544237
1	142665290	4	52755214	99	0.559808
1	142665290	4	52756250	99	0.538656
1	142665290	4	52758294	99	0.463491
1	142665290	4	52758503	99	0.441551
1	142665290	4	52761725	99	0.449549
1	142665290	4	52763210	99	0.463491
1	142665290	4	52764013	99	0.453686
1	142665290	4	52765720	99	0.471234
1	142665290	4	52766303	99	0.471234
1	142665290	4	52768705	99	0.463491
1	142665290	4	52770125	99	0.441551
1	142665290	4	52771093	99	0.463491
1	142665290	4	52772429	99	0.463491
1	142665290	4	52772984	99	0.463491
1	142665290	4	52773174	99	0.463491
1	142665290	4	52775440	99	0.471234
1	142665290	4	52776901	99	0.449549
1	142665290	4	52780048	99	0.463491
1	142665290	4	52780989	99	0.442865
1	142665290	4	52781759	99	0.469681
1	142665290	4	52784678	99	0.471234
1	142665290	4	52788557	99	0.441551
1	142665290	4	52788822	99	0.469681
1	142665290	4	52788987	99	0.471234
1	142665290	4	52792779	99	0.493166
1	142665290	4	52795404	99	0.493166
1	142665290	4	52797965	99	0.493166
1	142665290	4	52798624	99	0.493166
1	142665290	4	52800065	99	0.493166
1	142665290	4	52800097	99	0.493166
1	142665290	4	52800298	99	0.493166
1	142665290	4	52800883	99	0.493166
1	142665290	4	52801096	99	0.492175
1	142665290	4	52801203	99	0.493166
1	142665290	4	52802664	99	0.444123
1	142665290	4	52802718	99	0.444123
1	142665290	4	52803414	99	0.492175
1	142665290	4	52804052	99	0.493166
1	142665290	4	52804697	99	0.493166
1	142665290	4	52804766	99	0.493166
1	142665290	4	52804941	99	0.493166
1	142665290	4	52805425	99	0.493166
1	142665290	4	52806043	99	0.493166
1	142665290	4	52806762	99	0.493166
1	142665290	4	52806787	99	0.493166
1	142665290	4	52807114	99	0.493166
1	142665290	4	52807245	99	0.493166
1	142665290	4	52809203	99	0.493166
1	142665290	4	52809705	99	0.493166
1	142665290	4	52809880	99	0.493166
1	142665290	4	52810211	99	0.493166
1	142665290	4	52810307	99	0.493166
1	142665290	4	52811970	99	0.493166
1	142665290	4	52812994	99	0.493166
1	142665290	4	52813873	99	0.493166
1	142665290	4	52814042	99	0.493166
1	142665290	4	52814185	99	0.493166
1	142665290	4	52814859	99	0.493166
1	142665290	4	52815233	99	0.493166
1	142665290	4	52815243	99	0.493166
1	142665290	4	52815272	99	0.493166
1	142665290	4	52815306	99	0.493166
1	142665290	4	52815921	99	0.493166
1	142665290	4	52818203	99	0.493166
1	142665290	4	52818262	99	0.493166
1	142665290	4	52818483	99	0.493166
1	142665290	4	52818664	99	0.493166
1	142665290	4	52819562	99	0.493166
1	142665290	4	52820143	99	0.493166
1	142665290	4	52820909	99	0.493166
1	142665290	4	52821319	99	0.465559
1	142665290	4	52822688	99	0.493166
1	142665290	4	52824993	99	0.493166
1	142665290	4	52825591	99	0.493166
1	142665290	4	52827058	99	0.493166
1	142665290	4	52827223	99	0.493166
1	142665290	4	52828117	99	0.493166
1	142665290	4	52828245	99	0.493166
1	142665290	4	52829450	99	0.493166
1	142665290	4	52830444	99	0.493166
1	142665290	4	52830650	99	0.493166
1	142665290	4	52830752	99	0.493166
1	142665290	4	52833886	99	0.493166
1	142665290	4	52835358	99	0.493166
1	142665290	4	52835379	99	0.493166
1	142665290	4	52835951	99	0.499445
1	142665290	4	52837023	99	0.493166
1	142665290	4	52838161	99	0.493166
1	142665290	4	52838818	99	0.493166
1	142665290	4	52841943	99	0.493166
1	142665290	4	52842148	99	0.493166
1	142665290	4	52843038	99	0.493166
1	142665290	4	52845908	99	0.493166
1	142665290	4	52845912	99	0.493166
1	142665290	4	52846029	99	0.493166
1	142665290	4	52846600	99	0.493166
1	142665290	4	52850766	99	0.493166
1	142665290	4	52851086	99	0.493166
1	142665290	4	52851319	99	0.493166
1	142665290	4	52851502	99	0.492175
1	142665290	4	52851946	99	0.493166
1	142665290	4	52853286	99	0.317871
1	142665290	4	52853434	99	0.493166
1	142665290	4	52853959	99	0.493166
1	142665290	4	52854401	99	0.493166
1	142665290	4	52854657	99	0.493166
1	142665290	4	52854746	99	0.493166
1	142665290	4	52855401	99	0.317871
1	142665290	4	52855535	99	0.492175
1	142665290	4	52855624	99	0.493166
1	142665290	4	52855845	99	0.493166
1	142665290	4	52856148	99	0.493166
1	142665290	4	52856660	99	0.493166
1	142665290	4	52858083	99	0.493166
1	142665290	4	52860156	99	0.487218
1	142665290	4	52866468	99	0.493166
1	142665290	4	52867437	99	0.493166
1	142665290	4	52868518	99	0.317871
1	142665290	4	52871785	99	0.317871
1	142665290	4	52871894	99	0.493166
1	142665290	4	52872238	99	0.492175
1	142665290	4	52874816	99	0.317871
1	142665290	4	52875595	99	0.317871
1	142665290	4	52884239	99	0.317871
1	142665290	4	52886170	99	0.493166
1	142665290	4	52888026	99	0.493166
1	142665290	4	52888499	99	0.317871
1	142665290	4	52888557	99	0.317871
1	142665290	4	52889602	99	0.317871
1	142665290	4	52891526	99	0.493166
1	142665290	4	52892175	99	0.493166
1	142665290	4	52892675	99	0.493166
1	142665290	4	52894726	99	0.493166
1	142665290	4	52895415	99	0.493166
1	142665290	4	52896050	99	0.317871
1	142665290	4	52896651	99	0.493166
1	142665290	4	52896790	99	0.471234
1	142665290	4	52900235	99	0.493166
1	142665290	4	52900404	99	0.493166
1	142665290	4	52900412	99	0.493166
1	142665290	4	52900447	99	0.471191
1	142665290	4	52900453	99	0.471191
1	142665290	4	52900476	99	0.471191
1	142665290	4	52900544	99	0.382327
1	142665290	4	52910411	99	0.444142
1	142665290	4	52910992	99	0.422963
1	142665290	4	52921454	99	0.414554
1	142665290	4	52923205	99	0.414554
1	142665290	4	52924436	99	0.414554
1	142665290	4	52924438	99	0.414554
1	142665290	4	52926216	99	0.414554
1	142665290	4	52927229	99	0.414554
1	142665290	4	52930349	99	0.422963
1	142665290	4	52932825	99	0.414554
1	142665290	4	52932979	99	0.414554
1	142665290	4	52935681	99	0.414554
1	142666871	4	48970221	99	0.338064
1	142666871	4	48972188	99	0.461041
1	142666871	4	48972529	99	0.461041
1	142666871	4	48972651	99	0.461041
1	142666871	4	48972768	99	0.461041
1	142666871	4	48972943	99	0.461041
1	142666871	4	48973332	99	0.468295
1	142666871	4	48974188	99	0.461041
1	142666871	4	48974297	99	0.461041
1	142666871	4	48975168	99	0.461041
1	142666871	4	48976381	99	0.461041
1	142666871	4	48976503	99	0.461041
1	142666871	4	48977019	99	0.468295
1	142666871	4	48977072	99	0.461041
1	142666871	4	48977735	99	0.461041
1	142666871	4	48978241	99	0.461041
1	142666871	4	48979085	99	0.423888
1	142666871	4	48979702	99	0.552945
1	142666871	4	48980188	99	0.475888
1	142666871	4	48981658	99	0.561096
1	142666871	4	48982015	99	0.561096
1	142666871	4	48982359	99	0.561096
1	142666871	4	48982678	99	0.561096
1	142666871	4	48982745	99	0.561096
1	142666871	4	48983047	99	0.561096
1	142666871	4	48984857	99	0.561096
1	142666871	4	48986066	99	0.561096
1	142666871	4	48986403	99	0.561096
1	142666871	4	48988705	99	0.561096
1	142666871	4	48989261	99	0.561096
1	142666871	4	48989358	99	0.561096
1	142666871	4	48990885	99	0.528542
1	142666871	4	48991011	99	0.561096
1	142666871	4	48991182	99	0.561096
1	142666871	4	48991540	99	0.561096
1	142666871	4	48991837	99	0.561096
1	142666871	4	48992256	99	0.561096
1	142666871	4	48992748	99	0.561096
1	142666871	4	48992761	99	0.561096
1	142666871	4	48994138	99	0.561096
1	142666871	4	48995499	99	0.675894
1	142666871	4	48995616	99	0.675894
1	142666871	4	48995700	99	0.675894
1	142666871	4	48996116	99	0.675894
1	142666871	4	48997350	99	0.675894
1	142666871	4	48998347	99	0.497323
1	142666871	4	48998774	99	0.675894
1	142666871	4	48999242	99	0.474409
1	142666871	4	48999842	99	0.686752
1	142666871	4	48999963	99	0.675894
1	142666871	4	49000850	99	0.686752
1	142666871	4	49001807	99	0.675894
1	142666871	4	49002221	99	0.675894
1	142666871	4	49006631	99	0.675894
1	142666871	4	49006968	99	0.675894
1	142666871	4	49010952	99	0.749235
1	142666871	4	49011662	99	0.749235
1	142666871	4	49011830	99	0.749235
1	142666871	4	49016482	99	0.749235
1	142666871	4	49016761	99	0.749235
1	142666871	4	49018306	99	0.749235
1	142666871	4	49018914	99	0.749235
1	142666871	4	49019699	99	0.749235
1	142666871	4	49019702	99	0.749235
1	142666871	4	49020171	99	0.749235
1	142666871	4	49021099	99	0.749235
1	142666871	4	49022323	99	0.749235
1	142666871	4	49022431	99	0.399524
1	142666871	4	49022433	99	0.352439
1	142666871	4	49026596	99	0.749235
1	142666871	4	49026599	99	0.749235
1	142666871	4	49026731	99	0.749235
1	142666871	4	49028006	99	0.749235
1	142666871	4	49028137	99	0.749235
1	142666871	4	49029901	99	0.749235
1	142666871	4	49031855	99	0.749235
1	142666871	4	49033528	99	0.664942
1	142666871	4	49036290	99	0.736871
1	142666871	4	49037588	99	0.736871
1	142666871	4	49037941	99	0.736871
1	142666871	4	49039586	99	0.538124
1	142666871	4	49040664	99	0.736871
1	142666871	4	49041094	99	0.736871
1	142666871	4	49041399	99	0.516972
1	142666871	4	49041760	99	0.736871
1	142666871	4	49043072	99	0.736871
1	142666871	4	49043925	99	0.718597
1	142666871	4	49044328	99	0.736871
1	142666871	4	49044498	99	0.736871
1	142666871	4	49045168	99	0.736871
1	142666871	4	49047371	99	0.736871
1	142666871	4	49049010	99	0.745246
1	142666871	4	49049101	99	0.736871
1	142666871	4	49049302	99	0.736871
1	142666871	4	49051125	99	0.736871
1	142666871	4	49051765	99	0.736871
1	142666871	4	49053522	99	0.736871
1	142666871	4	49054680	99	0.34942
1	142666871	4	49057424	99	0.736871
1	142666871	4	49057608	99	0.674135
1	142666871	4	49057912	99	0.736871
1	142666871	4	49057930	99	0.710473
1	142666871	4	49058295	99	0.736871
1	142666871	4	49058699	99	0.736871
1	142666871	4	49061141	99	0.745246
1	142666871	4	49061604	99	0.736871
1	142666871	4	49063479	99	0.34942
1	142666871	4	49063872	99	0.736871
1	142666871	4	49064487	99	0.745246
1	142666871	4	49064792	99	0.736871
1	142666871	4	49067323	99	0.736871
1	142666871	4	49067383	99	0.736871
1	142666871	4	49067869	99	0.34942
1	142666871	4	49067896	99	0.736871
1	142666871	4	49068488	99	0.736871
1	142666871	4	49068759	99	0.736871
1	142666871	4	49068998	99	0.34942
1	142666871	4	49071553	99	0.736871
1	142666871	4	49072424	99	0.54945
1	142666871	4	49072928	99	0.736871
1	142666871	4	49073310	99	0.655574
1	142666871	4	49073562	99	0.736871
1	142666871	4	49073565	99	0.736871
1	142666871	4	49073870	99	0.736871
1	142666871	4	49074102	99	0.789828
1	142666871	4	49074709	99	0.736871
1	142666871	4	49075207	99	0.736871
1	142666871	4	49075479	99	0.749235
1	142666871	4	49075734	99	0.72504
1	142666871	4	49075744	99	0.72504
1	142666871	4	49075752	99	0.72504
1	142666871	4	49076554	99	0.668131
1	142666871	4	49076612	99	0.736871
1	142666871	4	49077294	99	0.736871
1	142666871	4	49078491	99	0.736871
1	142666871	4	49079752	99	0.736871
1	142666871	4	49079984	99	0.736871
1	142666871	4	49080317	99	0.736871
1	142666871	4	49080460	99	0.736871
1	142666871	4	49080629	99	0.736871
1	142666871	4	49080631	99	0.736871
1	142666871	4	49081423	99	0.736871
1	142666871	4	49081474	99	0.736871
1	142666871	4	49081650	99	0.736871
1	142666871	4	49082735	99	0.736871
1	142666871	4	49082906	99	0.736871
1	142666871	4	49084371	99	0.34942
1	142666871	4	49084801	99	0.736871
1	142666871	4	49084830	99	0.736871
1	142666871	4	49086663	99	0.57557
1	142666871	4	49087916	99	0.70287
1	142666871	4	49087922	99	0.70287
1	142666871	4	49087928	99	0.70287
1	142666871	4	49087946	99	0.646902
1	142666871	4	49089181	99	0.736871
1	142666871	4	49089388	99	0.736871
1	142666871	4	49091782	99	0.736871
1	142666871	4	49092676	99	0.736871
1	142666871	4	49093197	99	0.736871
1	142666871	4	49094564	99	0.569299
1	142666871	4	49098779	99	0.443527
1	142666871	4	49100322	99	0.625069
1	142666871	4	49102782	99	0.634753
1	142666871	4	49102871	99	0.736871
1	142666871	4	49103848	99	0.382931
1	142666871	4	49103919	99	0.684006
1	142666871	4	49105102	99	0.311769
1	142666871	4	49105867	99	0.585503
1	142666871	4	49105868	99	0.630838
1	142666871	4	49106427	99	0.378756
1	142666871	4	49106503	99	0.666138
1	142666871	4	49106708	99	0.450478
1	142666871	4	49106751	99	0.440639
1	142666871	4	49107061	99	0.71307
1	142666871	4	49108122	99	0.540836
1	142666871	4	49108850	99	0.501293
1	142666871	4	49109114	99	0.684006
1	142666871	4	49109350	99	0.334849
1	142666871	4	49109992	99	0.317111
1	142666871	4	49110208	99	0.480917
1	142666871	4	49110626	99	0.49719
1	142666871	4	49110658	99	0.525854
1	142666871	4	49110663	99	0.525854
1	142666871	4	49112152	99	0.433728
1	142666871	4	49112624	99	0.575015
1	142666871	4	49112904	99	0.420754
1	142666871	4	49113392	99	0.530592
1	142666871	4	49113952	99	0.503617
1	142666871	4	49114108	99	0.310105
1	142666871	4	49114257	99	0.534985
1	142666871	4	49115018	99	0.39097
1	142666871	4	49115173	99	0.480872
1	142666871	4	49115603	99	0.304933
1	142666871	4	49115881	99	0.466639
1	142666871	4	49116111	99	0.600091
1	142666871	4	49116293	99	0.607873
1	142666871	4	49116353	99	0.634753
1	142666871	4	49117773	99	0.679263
1	142666871	4	49118022	99	0.760509
1	142666871	4	49118090	99	0.580738
1	142666871	4	49118165	99	0.7027
1	142666871	4	49119121	99	0.33663
1	142666871	4	49119914	99	0.706973
1	142666871	4	49120273	99	0.736871
1	142666871	4	49120820	99	0.540742
1	142666871	4	49121400	99	0.513816
1	142666871	4	49122028	99	0.512102
1	142666871	4	49122316	99	0.525854
1	142666871	4	49128596	99	0.306508
1	142666871	4	49129023	99	0.328335
1	142666871	4	49129049	99	0.357468
1	142666871	4	49136934	99	0.314289
1	142666871	4	49138609	99	0.384346
1	142666871	4	49138610	99	0.384346
1	142666871	4	49142556	99	0.367891
1	142666871	4	49144983	99	0.441348
1	142666871	4	49145023	99	0.736871
1	142666871	4	49145162	99	0.442257
1	142666871	4	49145186	99	0.34174
1	142666871	4	49145230	99	0.633145
1	142666871	4	49145385	99	0.54968
1	142666871	4	49145389	99	0.54968
1	142666871	4	49145788	99	0.410311
1	142666871	4	49146115	99	0.58958
1	142666871	4	49146751	99	0.345002
1	142666871	4	49148014	99	0.588417
1	142666871	4	49148040	99	0.522306
1	142666871	4	49148265	99	0.468486
1	142666871	4	49148346	99	0.688539
1	142666871	4	49148564	99	0.607873
1	142666871	4	49148696	99	0.736871
1	142666871	4	49149034	99	0.659432
1	142666871	4	49149459	99	0.310062
1	142666871	4	49149504	99	0.736871
1	142666871	4	49149693	99	0.655574
1	142666871	4	49149990	99	0.332928
1	142666871	4	49149996	99	0.491445
1	142666871	4	49150387	99	0.713714
1	142666871	4	49150537	99	0.491309
1	142666871	4	49150802	99	0.454612
1	142666871	4	49150933	99	0.406725
1	142666871	4	49151256	99	0.503617
1	142666871	4	49151340	99	0.517484
1	142666871	4	49151579	99	0.459603
1	142666871	4	49151891	99	0.479955
1	142666871	4	49151982	99	0.69811
1	142666871	4	49152466	99	0.544629
1	142666871	4	49153689	99	0.762161
1	142666871	4	49154916	99	0.365398
1	142666871	4	49155193	99	0.736871
1	142666871	4	49155326	99	0.405463
1	142666871	4	49155408	99	0.736871
1	142666871	4	49155447	99	0.54968
1	142666871	4	49156942	99	0.61995
1	142666871	4	49157389	99	0.425251
1	142666871	4	49157609	99	0.710473
1	142666871	4	49157991	99	0.409559
1	142666871	4	49158129	99	0.373984
1	142666871	4	49158159	99	0.425251
1	142666871	4	49158364	99	0.403035
1	142666871	4	49158638	99	0.367831
1	142666871	4	49158842	99	0.343296
1	142666871	4	49161501	99	0.625069
1	142666871	4	49162703	99	0.72504
1	142666871	4	49162809	99	0.404301
1	142666871	4	49163166	99	0.5081
1	142666871	4	49164421	99	0.606711
1	142666871	4	49166594	99	0.69811
1	142666871	4	49166625	99	0.386058
1	142666871	4	49168127	99	0.499891
1	142666871	4	49168143	99	0.489
1	142666871	4	49169003	99	0.495605
1	142666871	4	49169796	99	0.736871
1	142666871	4	49170670	99	0.623156
1	142666871	4	49171275	99	0.682532
1	142666871	4	49171577	99	0.664508
1	142666871	4	49172230	99	0.535989
1	142666871	4	49172565	99	0.614565
1	142666871	4	49173669	99	0.655106
1	142666871	4	49173839	99	0.736871
1	142666871	4	49174059	99	0.789828
1	142666871	4	49174553	99	0.679263
1	142666871	4	49175306	99	0.72504
1	142666871	4	49175804	99	0.625069
1	142666871	4	49177617	99	0.454612
1	142666871	4	49177844	99	0.59708
1	142666871	4	49178072	99	0.59712
1	142666871	4	49178135	99	0.585566
1	142666871	4	49179562	99	0.595017
1	142666871	4	49181196	99	0.660793
1	142666871	4	49181845	99	0.635047
1	142666871	4	49182359	99	0.655892
1	142666871	4	49183850	99	0.397904
1	142666871	4	49184371	99	0.736871
1	142666871	4	49184958	99	0.736871
1	142666871	4	49185206	99	0.563865
1	142666871	4	49185757	99	0.69811
1	142666871	4	49185824	99	0.606711
1	142666871	4	49185826	99	0.623599
1	142666871	4	49186093	99	0.736871
1	142666871	4	49187348	99	0.736871
1	142666871	4	49188299	99	0.589483
1	142666871	4	49192253	99	0.705726
1	142666871	4	49195760	99	0.72504
1	142666871	4	49197927	99	0.72504
1	142666871	4	49197973	99	0.736871
1	142666871	4	49201211	99	0.565534
1	142666871	4	49202206	99	0.736871
1	142666871	4	49203061	99	0.510633
1	142666871	4	49203328	99	0.663861
1	142666871	4	49203426	99	0.584403
1	142666871	4	49205905	99	0.685018
1	142666871	4	49205918	99	0.685018
1	142666871	4	49206551	99	0.563865
1	142666871	4	49206611	99	0.570374
1	142666871	4	49210652	99	0.555604
1	142666871	4	49212280	99	0.74538
1	142666871	4	49212473	99	0.58958
1	142666871	4	49213451	99	0.540391
1	142666871	4	49216144	99	0.46404
1	142666871	4	49217943	99	0.515313
1	142666871	4	49219857	99	0.544629
1	142666871	4	49221030	99	0.456631
1	142666871	4	49227587	99	0.431329
1	142666871	4	49227802	99	0.373103
1	142666871	4	49228199	99	0.461314
1	142666871	4	49228297	99	0.625069
1	142666871	4	49230570	99	0.307766
1	142666871	4	49231789	99	0.420899
1	142666871	4	49237708	99	0.389401
1	142666871	4	49237812	99	0.713714
1	142666871	4	49238095	99	0.305679
1	142666871	4	49239098	99	0.37296
1	142666871	4	49240024	99	0.679263
1	142666871	4	49241672	99	0.498833
1	142666871	4	49242549	99	0.437885
1	142666871	4	49243223	99	0.789828
1	142666871	4	49246405	99	0.409646
1	142666871	4	49246408	99	0.409646
1	142666871	4	49246472	99	0.58958
1	142666871	4	49250266	99	0.517512
1	142666871	4	49257701	99	0.663861
1	142666871	4	49259411	99	0.403937
1	142666871	4	49260439	99	0.736871
1	142666871	4	49262114	99	0.636292
1	142666871	4	49262183	99	0.621644
1	142666871	4	49263234	99	0.431783
1	142666871	4	49264007	99	0.480557
1	142666871	4	49264846	99	0.74538
1	142666871	4	49266101	99	0.340628
1	142666871	4	49267696	99	0.592996
1	142666871	4	49268506	99	0.458224
1	142666871	4	49268848	99	0.406795
1	142666871	4	49269583	99	0.424535
1	142666871	4	49270086	99	0.408889
1	142666871	4	49271261	99	0.355886
1	142666871	4	49271982	99	0.456174
1	142666871	4	49288815	99	0.441494
1	142666871	4	49290918	99	0.4369
1	142666871	4	49291495	99	0.496719
1	142666871	4	49291772	99	0.519984
1	142666871	4	49291886	99	0.400496
1	142666871	4	49292053	99	0.438817
1	142666871	4	49292455	99	0.406781
1	142666871	4	49293053	99	0.604043
1	142666871	4	49298139	99	0.710473
1	142666871	4	49298634	99	0.565534
1	142666871	4	49300527	99	0.450765
1	142666871	4	49300528	99	0.450765
1	142666871	4	49301916	99	0.521165
1	142666871	4	49303090	99	0.749235
1	142666871	4	49303121	99	0.73891
1	142666871	4	49303239	99	0.73891
1	142666871	4	49303590	99	0.73891
1	142666871	4	49303679	99	0.73891
1	142666871	4	49303827	99	0.629201
1	142666871	4	49303915	99	0.73891
1	142666871	4	49303964	99	0.73891
1	142666871	4	49304189	99	0.616535
1	142666871	4	49304352	99	0.545837
1	142666871	4	49304356	99	0.545837
1	142666871	4	49304428	99	0.548445
1	142666871	4	49304465	99	0.601521
1	142666871	4	49304469	99	0.492142
1	142666871	4	49306287	99	0.756761
1	142666871	4	49306592	99	0.591209
1	142666871	4	49306627	99	0.756761
1	142666871	4	49306825	99	0.782561
1	142666871	4	49306830	99	0.756761
1	142666871	4	49306913	99	0.736871
1	142666871	4	49308642	99	0.736871
1	142666871	4	49308844	99	0.756761
1	142666871	4	49308951	99	0.72504
1	142666871	4	49309192	99	0.751309
1	142666871	4	49310263	99	0.679263
1	142666871	4	49310408	99	0.69811
1	142666871	4	49310801	99	0.730735
1	142666871	4	49311084	99	0.684666
1	142666871	4	49313044	99	0.744682
1	142666871	4	49313492	99	0.744682
1	142666871	4	49313984	99	0.531582
1	142666871	4	49314033	99	0.52323
1	142666871	4	49314124	99	0.744682
1	142666871	4	49314163	99	0.595011
1	142666871	4	49314503	99	0.742557
1	142666871	4	49314797	99	0.796343
1	142666871	4	49314901	99	0.717317
1	142666871	4	49315421	99	0.72504
1	142666871	4	49315595	99	0.744682
1	142666871	4	49315662	99	0.735453
1	142666871	4	49315919	99	0.509364
1	142666871	4	49316434	99	0.458151
1	142666871	4	49316435	99	0.458151
1	142666871	4	49317273	99	0.461755
1	142666871	4	49317413	99	0.598709
1	142666871	4	49317511	99	0.649207
1	142666871	4	49317619	99	0.371879
1	142666871	4	49317620	99	0.576212
1	142666871	4	49318055	99	0.698588
1	142666871	4	49318240	99	0.735453
1	142666871	4	49318380	99	0.744682
1	142666871	4	49318388	99	0.718992
1	142666871	4	49318597	99	0.604365
1	142666871	4	49318626	99	0.373809
1	142666871	4	49318691	99	0.738118
1	142666871	4	49320643	99	0.711407
1	142666871	4	49321018	99	0.693135
1	142666871	4	49321104	99	0.59579
1	142666871	4	49321719	99	0.351666
1	142666871	4	49322370	99	0.694638
1	142666871	4	49322671	99	0.736871
1	142666871	4	49322783	99	0.531169
1	142666871	4	49324633	99	0.718006
1	142666871	4	49324850	99	0.521085
1	142666871	4	49325075	99	0.622126
1	142666871	4	49325264	99	0.729919
1	142666871	4	49325313	99	0.68142
1	142666871	4	49325337	99	0.660377
1	142666871	4	49519188	99	0.46878
1	142666871	4	49519216	99	0.450478
1	142666871	4	52661579	99	0.634413
1	142666871	4	52661844	99	0.52504
1	142666871	4	52662040	99	0.495473
1	142666871	4	52662043	99	0.495473
1	142666871	4	52662274	99	0.409584
1	142666871	4	52662296	99	0.464746
1	142666871	4	52662303	99	0.46354
1	142666871	4	52662318	99	0.46156
1	142666871	4	52662333	99	0.46156
1	142666871	4	52662394	99	0.412319
1	142666871	4	52668211	99	0.475423
1	142666871	4	52680509	99	0.396309
1	142666871	4	52680510	99	0.396309
1	142666871	4	52680511	99	0.396309
1	142666871	4	52680519	99	0.396309
1	142666871	4	52680530	99	0.396309
1	142666871	4	52680532	99	0.396309
1	142666871	4	52680557	99	0.417345
1	142666871	4	52680564	99	0.672998
1	142666871	4	52680566	99	0.355252
1	142666871	4	52680568	99	0.417345
1	142666871	4	52680569	99	0.417345
1	142666871	4	52680587	99	0.432605
1	142666871	4	52680588	99	0.432605
1	142666871	4	52680592	99	0.432605
1	142666871	4	52680593	99	0.432605
1	142666871	4	52680608	99	0.432605
1	142666871	4	52680652	99	0.532037
1	142666871	4	52680658	99	0.532037
1	142666871	4	52680665	99	0.532037
1	142666871	4	52680667	99	0.532037
1	142666871	4	52680680	99	0.60696
1	142666871	4	52680681	99	0.60696
1	142666871	4	52680743	99	0.698588
1	142666871	4	52680773	99	0.72504
1	142666871	4	52680798	99	0.72504
1	142666871	4	52680825	99	0.687213
1	142666871	4	52680826	99	0.687213
1	142666871	4	52680828	99	0.687213
1	142666871	4	52680838	99	0.687213
1	142666871	4	52680889	99	0.736871
1	142666871	4	52680923	99	0.736871
1	142666871	4	52681128	99	0.736871
1	142666871	4	52682360	99	0.736871
1	142666871	4	52682392	99	0.736871
1	142666871	4	52682466	99	0.736871
1	142666871	4	52682571	99	0.736871
1	142666871	4	52683607	99	0.77568
1	142666871	4	52684431	99	0.736871
1	142666871	4	52684891	99	0.736871
1	142666871	4	52685216	99	0.736871
1	142666871	4	52685386	99	0.736871
1	142666871	4	52686352	99	0.736871
1	142666871	4	52686513	99	0.736871
1	142666871	4	52686800	99	0.736871
1	142666871	4	52687323	99	0.736871
1	142666871	4	52687939	99	0.736871
1	142666871	4	52688326	99	0.736871
1	142666871	4	52688572	99	0.736871
1	142666871	4	52689975	99	0.736871
1	142666871	4	52690681	99	0.77568
1	142666871	4	52693333	99	0.705726
1	142666871	4	52693431	99	0.736871
1	142666871	4	52694701	99	0.736871
1	142666871	4	52695704	99	0.736871
1	142666871	4	52696792	99	0.705726
1	142666871	4	52698757	99	0.705726
1	142666871	4	52699324	99	0.717317
1	142666871	4	52699760	99	0.717317
1	142666871	4	52700250	99	0.530514
1	142666871	4	52700638	99	0.718597
1	142666871	4	52700771	99	0.756668
1	142666871	4	52703265	99	0.698588
1	142666871	4	52704030	99	0.718597
1	142666871	4	52705089	99	0.718597
1	142666871	4	52705717	99	0.756668
1	142666871	4	52706270	99	0.698588
1	142666871	4	52708882	99	0.770527
1	142666871	4	52710114	99	0.698588
1	142666871	4	52710244	99	0.718597
1	142666871	4	52710913	99	0.698588
1	142666871	4	52711185	99	0.718597
1	142666871	4	52714050	99	0.718597
1	142666871	4	52714122	99	0.718597
1	142666871	4	52714244	99	0.698588
1	142666871	4	52714354	99	0.698588
1	142666871	4	52714511	99	0.698588
1	142666871	4	52715206	99	0.718597
1	142666871	4	52715664	99	0.718597
1	142666871	4	52715940	99	0.529629
1	142666871	4	52716008	99	0.718597
1	142666871	4	52727094	99	0.698588
1	142666871	4	52728053	99	0.698588
1	142666871	4	52728094	99	0.698588
1	142666871	4	52728324	99	0.735883
1	142666871	4	52728640	99	0.735883
1	142666871	4	52729142	99	0.698588
1	142666871	4	52732118	99	0.718597
1	142666871	4	52732190	99	0.718597
1	142666871	4	52735258	99	0.321389
1	142666871	4	52738919	99	0.718597
1	142666871	4	52738972	99	0.756668
1	142666871	4	52744145	99	0.53683
1	142666871	4	52745959	99	0.770527
1	142666871	4	52747129	99	0.718597
1	142666871	4	52747574	99	0.718597
1	142666871	4	52750410	99	0.770527
1	142666871	4	52750652	99	0.718597
1	142666871	4	52752246	99	0.698588
1	142666871	4	52752812	99	0.698588
1	142666871	4	52753118	99	0.698588
1	142666871	4	52754247	99	0.722894
1	142666871	4	52754902	99	0.67274
1	142666871	4	52755214	99	0.718597
1	142666871	4	52756250	99	0.698588
1	142666871	4	52758294	99	0.618169
1	142666871	4	52758503	99	0.59646
1	142666871	4	52761725	99	0.59863
1	142666871	4	52763210	99	0.618169
1	142666871	4	52764013	99	0.621586
1	142666871	4	52765720	99	0.619837
1	142666871	4	52766303	99	0.619837
1	142666871	4	52768705	99	0.618169
1	142666871	4	52770125	99	0.59646
1	142666871	4	52771093	99	0.618169
1	142666871	4	52772429	99	0.618169
1	142666871	4	52772984	99	0.618169
1	142666871	4	52773174	99	0.618169
1	142666871	4	52775440	99	0.619837
1	142666871	4	52776901	99	0.59863
1	142666871	4	52780048	99	0.618169
1	142666871	4	52780989	99	0.593156
1	142666871	4	52781759	99	0.630747
1	142666871	4	52784678	99	0.619837
1	142666871	4	52788557	99	0.59646
1	142666871	4	52788822	99	0.630747
1	142666871	4	52788987	99	0.619837
1	142666871	4	52792779	99	0.641312
1	142666871	4	52795404	99	0.641312
1	142666871	4	52797965	99	0.641312
1	142666871	4	52798624	99	0.641312
1	142666871	4	52800065	99	0.641312
1	142666871	4	52800097	99	0.641312
1	142666871	4	52800298	99	0.641312
1	142666871	4	52800883	99	0.641312
1	142666871	4	52801096	99	0.653032
1	142666871	4	52801203	99	0.641312
1	142666871	4	52802664	99	0.593197
1	142666871	4	52802718	99	0.593197
1	142666871	4	52803414	99	0.653032
1	142666871	4	52804052	99	0.641312
1	142666871	4	52804697	99	0.641312
1	142666871	4	52804766	99	0.641312
1	142666871	4	52804941	99	0.641312
1	142666871	4	52805425	99	0.641312
1	142666871	4	52806043	99	0.641312
1	142666871	4	52806762	99	0.641312
1	142666871	4	52806787	99	0.641312
1	142666871	4	52807114	99	0.641312
1	142666871	4	52807245	99	0.641312
1	142666871	4	52809203	99	0.641312
1	142666871	4	52809705	99	0.641312
1	142666871	4	52809880	99	0.641312
1	142666871	4	52810211	99	0.641312
1	142666871	4	52810307	99	0.641312
1	142666871	4	52811970	99	0.641312
1	142666871	4	52812994	99	0.641312
1	142666871	4	52813873	99	0.641312
1	142666871	4	52814042	99	0.641312
1	142666871	4	52814185	99	0.641312
1	142666871	4	52814859	99	0.641312
1	142666871	4	52815233	99	0.641312
1	142666871	4	52815243	99	0.641312
1	142666871	4	52815272	99	0.641312
1	142666871	4	52815306	99	0.641312
1	142666871	4	52815921	99	0.641312
1	142666871	4	52818203	99	0.641312
1	142666871	4	52818262	99	0.641312
1	142666871	4	52818483	99	0.641312
1	142666871	4	52818664	99	0.641312
1	142666871	4	52819562	99	0.641312
1	142666871	4	52820143	99	0.641312
1	142666871	4	52820909	99	0.641312
1	142666871	4	52821319	99	0.608103
1	142666871	4	52822688	99	0.641312
1	142666871	4	52824993	99	0.641312
1	142666871	4	52825591	99	0.641312
1	142666871	4	52827058	99	0.641312
1	142666871	4	52827223	99	0.641312
1	142666871	4	52828117	99	0.641312
1	142666871	4	52828245	99	0.641312
1	142666871	4	52829450	99	0.641312
1	142666871	4	52830444	99	0.641312
1	142666871	4	52830650	99	0.641312
1	142666871	4	52830752	99	0.641312
1	142666871	4	52833886	99	0.641312
1	142666871	4	52835358	99	0.641312
1	142666871	4	52835379	99	0.641312
1	142666871	4	52835951	99	0.618169
1	142666871	4	52837023	99	0.641312
1	142666871	4	52838161	99	0.641312
1	142666871	4	52838818	99	0.641312
1	142666871	4	52841943	99	0.641312
1	142666871	4	52842148	99	0.641312
1	142666871	4	52843038	99	0.641312
1	142666871	4	52845908	99	0.641312
1	142666871	4	52845912	99	0.641312
1	142666871	4	52846029	99	0.641312
1	142666871	4	52846600	99	0.641312
1	142666871	4	52850766	99	0.641312
1	142666871	4	52851086	99	0.641312
1	142666871	4	52851319	99	0.641312
1	142666871	4	52851502	99	0.653032
1	142666871	4	52851946	99	0.641312
1	142666871	4	52853286	99	0.465889
1	142666871	4	52853434	99	0.641312
1	142666871	4	52853959	99	0.641312
1	142666871	4	52854401	99	0.641312
1	142666871	4	52854657	99	0.641312
1	142666871	4	52854746	99	0.641312
1	142666871	4	52855401	99	0.465889
1	142666871	4	52855535	99	0.653032
1	142666871	4	52855624	99	0.641312
1	142666871	4	52855845	99	0.641312
1	142666871	4	52856148	99	0.641312
1	142666871	4	52856660	99	0.641312
1	142666871	4	52858083	99	0.641312
1	142666871	4	52860156	99	0.629293
1	142666871	4	52866468	99	0.641312
1	142666871	4	52867437	99	0.641312
1	142666871	4	52868518	99	0.465889
1	142666871	4	52871768	99	0.3335
1	142666871	4	52871785	99	0.465889
1	142666871	4	52871894	99	0.641312
1	142666871	4	52872238	99	0.653032
1	142666871	4	52874816	99	0.465889
1	142666871	4	52875595	99	0.465889
1	142666871	4	52884239	99	0.465889
1	142666871	4	52886170	99	0.641312
1	142666871	4	52888026	99	0.641312
1	142666871	4	52888499	99	0.465889
1	142666871	4	52888557	99	0.465889
1	142666871	4	52889602	99	0.465889
1	142666871	4	52891526	99	0.641312
1	142666871	4	52892175	99	0.641312
1	142666871	4	52892675	99	0.641312
1	142666871	4	52894726	99	0.641312
1	142666871	4	52895415	99	0.641312
1	142666871	4	52896050	99	0.465889
1	142666871	4	52896651	99	0.641312
1	142666871	4	52896790	99	0.619837
1	142666871	4	52897568	99	0.344499
1	142666871	4	52897654	99	0.421335
1	142666871	4	52900235	99	0.641312
1	142666871	4	52900404	99	0.641312
1	142666871	4	52900412	99	0.641312
1	142666871	4	52900447	99	0.596196
1	142666871	4	52900453	99	0.596196
1	142666871	4	52900476	99	0.596196
1	142666871	4	52900544	99	0.544318
1	142666871	4	52902152	99	0.446931
1	142666871	4	52908838	99	0.446931
1	142666871	4	52910411	99	0.622778
1	142666871	4	52910992	99	0.602106
1	142666871	4	52914234	99	0.428183
1	142666871	4	52918703	99	0.4206
1	142666871	4	52921454	99	0.59863
1	142666871	4	52922726	99	0.38295
1	142666871	4	52923205	99	0.59863
1	142666871	4	52923463	99	0.38295
1	142666871	4	52924436	99	0.59863
1	142666871	4	52924438	99	0.59863
1	142666871	4	52924778	99	0.38295
1	142666871	4	52926216	99	0.59863
1	142666871	4	52927113	99	0.378681
1	142666871	4	52927229	99	0.59863
1	142666871	4	52928979	99	0.378681
1	142666871	4	52930349	99	0.602106
1	142666871	4	52930673	99	0.38295
1	142666871	4	52932825	99	0.59863
1	142666871	4	52932979	99	0.59863
1	142666871	4	52935445	99	0.420964
1	142666871	4	52935681	99	0.59863
1	142669148	4	48972188	99	0.310944
1	142669148	4	48972529	99	0.310944
1	142669148	4	48972651	99	0.310944
1	142669148	4	48972768	99	0.310944
1	142669148	4	48972943	99	0.310944
1	142669148	4	48974188	99	0.310944
1	142669148	4	48974297	99	0.310944
1	142669148	4	48975168	99	0.310944
1	142669148	4	48976381	99	0.310944
1	142669148	4	48976503	99	0.310944
1	142669148	4	48977019	99	0.314558
1	142669148	4	48977072	99	0.310944
1	142669148	4	48977735	99	0.310944
1	142669148	4	48978241	99	0.310944
1	142669148	4	48979702	99	0.324404
1	142669148	4	48981658	99	0.338348
1	142669148	4	48982015	99	0.338348
1	142669148	4	48982359	99	0.338348
1	142669148	4	48982678	99	0.338348
1	142669148	4	48982745	99	0.338348
1	142669148	4	48983047	99	0.338348
1	142669148	4	48984857	99	0.338348
1	142669148	4	48986066	99	0.338348
1	142669148	4	48986403	99	0.338348
1	142669148	4	48988705	99	0.338348
1	142669148	4	48989261	99	0.338348
1	142669148	4	48989358	99	0.338348
1	142669148	4	48990885	99	0.303267
1	142669148	4	48991011	99	0.338348
1	142669148	4	48991182	99	0.338348
1	142669148	4	48991540	99	0.338348
1	142669148	4	48991837	99	0.338348
1	142669148	4	48992256	99	0.338348
1	142669148	4	48992748	99	0.338348
1	142669148	4	48992761	99	0.338348
1	142669148	4	48994138	99	0.338348
1	142669148	4	48995499	99	0.401608
1	142669148	4	48995616	99	0.401608
1	142669148	4	48995700	99	0.401608
1	142669148	4	48996116	99	0.401608
1	142669148	4	48997350	99	0.401608
1	142669148	4	48998774	99	0.401608
1	142669148	4	48999842	99	0.406954
1	142669148	4	48999963	99	0.401608
1	142669148	4	49000850	99	0.375361
1	142669148	4	49001807	99	0.401608
1	142669148	4	49002221	99	0.401608
1	142669148	4	49006631	99	0.401608
1	142669148	4	49006968	99	0.401608
1	142669148	4	49010952	99	0.458527
1	142669148	4	49011662	99	0.458527
1	142669148	4	49011830	99	0.458527
1	142669148	4	49016482	99	0.458527
1	142669148	4	49016761	99	0.458527
1	142669148	4	49018306	99	0.458527
1	142669148	4	49018914	99	0.458527
1	142669148	4	49019699	99	0.458527
1	142669148	4	49019702	99	0.458527
1	142669148	4	49020171	99	0.458527
1	142669148	4	49021099	99	0.458527
1	142669148	4	49022323	99	0.458527
1	142669148	4	49026596	99	0.458527
1	142669148	4	49026599	99	0.458527
1	142669148	4	49026731	99	0.458527
1	142669148	4	49028006	99	0.458527
1	142669148	4	49028137	99	0.458527
1	142669148	4	49029901	99	0.458527
1	142669148	4	49031855	99	0.458527
1	142669148	4	49033528	99	0.416221
1	142669148	4	49036290	99	0.485631
1	142669148	4	49037588	99	0.485631
1	142669148	4	49037941	99	0.485631
1	142669148	4	49039586	99	0.350453
1	142669148	4	49040664	99	0.485631
1	142669148	4	49041094	99	0.485631
1	142669148	4	49041399	99	0.304302
1	142669148	4	49041760	99	0.485631
1	142669148	4	49043072	99	0.485631
1	142669148	4	49043925	99	0.472251
1	142669148	4	49044328	99	0.485631
1	142669148	4	49044498	99	0.485631
1	142669148	4	49045168	99	0.485631
1	142669148	4	49047371	99	0.485631
1	142669148	4	49049010	99	0.474309
1	142669148	4	49049101	99	0.485631
1	142669148	4	49049302	99	0.485631
1	142669148	4	49051125	99	0.485631
1	142669148	4	49051765	99	0.485631
1	142669148	4	49053522	99	0.485631
1	142669148	4	49057424	99	0.485631
1	142669148	4	49057608	99	0.370627
1	142669148	4	49057912	99	0.485631
1	142669148	4	49057930	99	0.492386
1	142669148	4	49058295	99	0.485631
1	142669148	4	49058699	99	0.485631
1	142669148	4	49061141	99	0.474309
1	142669148	4	49061604	99	0.485631
1	142669148	4	49063872	99	0.485631
1	142669148	4	49064487	99	0.474309
1	142669148	4	49064792	99	0.485631
1	142669148	4	49067323	99	0.485631
1	142669148	4	49067383	99	0.485631
1	142669148	4	49067896	99	0.485631
1	142669148	4	49068488	99	0.485631
1	142669148	4	49068759	99	0.485631
1	142669148	4	49071553	99	0.485631
1	142669148	4	49072424	99	0.349726
1	142669148	4	49072928	99	0.485631
1	142669148	4	49073310	99	0.423628
1	142669148	4	49073562	99	0.485631
1	142669148	4	49073565	99	0.485631
1	142669148	4	49073870	99	0.485631
1	142669148	4	49074102	99	0.479638
1	142669148	4	49074709	99	0.485631
1	142669148	4	49075207	99	0.485631
1	142669148	4	49075479	99	0.492386
1	142669148	4	49075734	99	0.479196
1	142669148	4	49075744	99	0.479196
1	142669148	4	49075752	99	0.479196
1	142669148	4	49076554	99	0.387708
1	142669148	4	49076612	99	0.485631
1	142669148	4	49077294	99	0.485631
1	142669148	4	49078491	99	0.485631
1	142669148	4	49079752	99	0.485631
1	142669148	4	49079984	99	0.485631
1	142669148	4	49080317	99	0.485631
1	142669148	4	49080460	99	0.485631
1	142669148	4	49080629	99	0.485631
1	142669148	4	49080631	99	0.485631
1	142669148	4	49081423	99	0.485631
1	142669148	4	49081474	99	0.485631
1	142669148	4	49081650	99	0.485631
1	142669148	4	49082735	99	0.485631
1	142669148	4	49082906	99	0.485631
1	142669148	4	49084801	99	0.485631
1	142669148	4	49084830	99	0.485631
1	142669148	4	49086663	99	0.359984
1	142669148	4	49087916	99	0.467225
1	142669148	4	49087922	99	0.467225
1	142669148	4	49087928	99	0.467225
1	142669148	4	49087946	99	0.415529
1	142669148	4	49089181	99	0.485631
1	142669148	4	49089388	99	0.485631
1	142669148	4	49091782	99	0.485631
1	142669148	4	49092676	99	0.485631
1	142669148	4	49093197	99	0.485631
1	142669148	4	49100322	99	0.368637
1	142669148	4	49102782	99	0.41315
1	142669148	4	49102871	99	0.485631
1	142669148	4	49103919	99	0.37003
1	142669148	4	49105102	99	0.379127
1	142669148	4	49105214	99	0.33
1	142669148	4	49105867	99	0.317639
1	142669148	4	49105868	99	0.459404
1	142669148	4	49106503	99	0.427984
1	142669148	4	49107061	99	0.468812
1	142669148	4	49109114	99	0.40334
1	142669148	4	49109992	99	0.32561
1	142669148	4	49110626	99	0.359386
1	142669148	4	49110658	99	0.30261
1	142669148	4	49110663	99	0.30261
1	142669148	4	49112624	99	0.487391
1	142669148	4	49114257	99	0.306728
1	142669148	4	49115018	99	0.316157
1	142669148	4	49115173	99	0.463448
1	142669148	4	49115881	99	0.336514
1	142669148	4	49116111	99	0.301748
1	142669148	4	49116293	99	0.384096
1	142669148	4	49116353	99	0.41315
1	142669148	4	49117773	99	0.426185
1	142669148	4	49118022	99	0.425656
1	142669148	4	49118090	99	0.403679
1	142669148	4	49118165	99	0.478947
1	142669148	4	49119121	99	0.334607
1	142669148	4	49119914	99	0.465927
1	142669148	4	49120273	99	0.485631
1	142669148	4	49120820	99	0.399473
1	142669148	4	49122316	99	0.30261
1	142669148	4	49123214	99	0.300581
1	142669148	4	49144983	99	0.367028
1	142669148	4	49145023	99	0.485631
1	142669148	4	49145186	99	0.331463
1	142669148	4	49145230	99	0.443537
1	142669148	4	49145385	99	0.360249
1	142669148	4	49145389	99	0.360249
1	142669148	4	49145788	99	0.434808
1	142669148	4	49146115	99	0.451146
1	142669148	4	49148014	99	0.393932
1	142669148	4	49148040	99	0.392698
1	142669148	4	49148346	99	0.37761
1	142669148	4	49148564	99	0.384096
1	142669148	4	49148696	99	0.485631
1	142669148	4	49149034	99	0.438818
1	142669148	4	49149504	99	0.485631
1	142669148	4	49149693	99	0.491281
1	142669148	4	49149990	99	0.344735
1	142669148	4	49149996	99	0.396595
1	142669148	4	49150387	99	0.473065
1	142669148	4	49150537	99	0.351277
1	142669148	4	49150802	99	0.329388
1	142669148	4	49150933	99	0.30261
1	142669148	4	49151256	99	0.317312
1	142669148	4	49151340	99	0.329594
1	142669148	4	49151579	99	0.353257
1	142669148	4	49151891	99	0.367028
1	142669148	4	49151982	99	0.445786
1	142669148	4	49152466	99	0.311116
1	142669148	4	49153689	99	0.465226
1	142669148	4	49155193	99	0.485631
1	142669148	4	49155408	99	0.485631
1	142669148	4	49155447	99	0.324437
1	142669148	4	49156942	99	0.437738
1	142669148	4	49157389	99	0.35929
1	142669148	4	49157609	99	0.458527
1	142669148	4	49157991	99	0.435165
1	142669148	4	49158129	99	0.379263
1	142669148	4	49158159	99	0.35929
1	142669148	4	49161501	99	0.368637
1	142669148	4	49162703	99	0.479196
1	142669148	4	49163166	99	0.316001
1	142669148	4	49164421	99	0.348886
1	142669148	4	49166594	99	0.445786
1	142669148	4	49168127	99	0.359778
1	142669148	4	49168143	99	0.379263
1	142669148	4	49169796	99	0.485631
1	142669148	4	49170670	99	0.531591
1	142669148	4	49171275	99	0.456362
1	142669148	4	49171577	99	0.451146
1	142669148	4	49172230	99	0.374471
1	142669148	4	49172565	99	0.397478
1	142669148	4	49173669	99	0.441947
1	142669148	4	49173839	99	0.485631
1	142669148	4	49174059	99	0.479638
1	142669148	4	49174553	99	0.460607
1	142669148	4	49175306	99	0.479196
1	142669148	4	49175804	99	0.368637
1	142669148	4	49177844	99	0.36391
1	142669148	4	49178072	99	0.443846
1	142669148	4	49178135	99	0.407548
1	142669148	4	49181196	99	0.406795
1	142669148	4	49181845	99	0.464655
1	142669148	4	49182359	99	0.461661
1	142669148	4	49184371	99	0.485631
1	142669148	4	49184958	99	0.485631
1	142669148	4	49185206	99	0.35444
1	142669148	4	49185757	99	0.445786
1	142669148	4	49185824	99	0.408312
1	142669148	4	49185826	99	0.425855
1	142669148	4	49186093	99	0.485631
1	142669148	4	49187348	99	0.485631
1	142669148	4	49188299	99	0.395474
1	142669148	4	49192253	99	0.459404
1	142669148	4	49195760	99	0.479196
1	142669148	4	49197927	99	0.479196
1	142669148	4	49197973	99	0.485631
1	142669148	4	49201211	99	0.429229
1	142669148	4	49202206	99	0.485631
1	142669148	4	49203061	99	0.39055
1	142669148	4	49203328	99	0.415112
1	142669148	4	49203426	99	0.437738
1	142669148	4	49205905	99	0.487391
1	142669148	4	49205918	99	0.487391
1	142669148	4	49206551	99	0.412928
1	142669148	4	49206611	99	0.402733
1	142669148	4	49210652	99	0.33786
1	142669148	4	49212280	99	0.315624
1	142669148	4	49212473	99	0.451146
1	142669148	4	49213451	99	0.320125
1	142669148	4	49217943	99	0.343411
1	142669148	4	49219857	99	0.311116
1	142669148	4	49221030	99	0.332102
1	142669148	4	49228297	99	0.368637
1	142669148	4	49237812	99	0.507048
1	142669148	4	49240024	99	0.460607
1	142669148	4	49243223	99	0.479638
1	142669148	4	49246472	99	0.353823
1	142669148	4	49257701	99	0.479062
1	142669148	4	49259411	99	0.351611
1	142669148	4	49260439	99	0.485631
1	142669148	4	49262114	99	0.540671
1	142669148	4	49262183	99	0.346721
1	142669148	4	49263234	99	0.398377
1	142669148	4	49264846	99	0.379278
1	142669148	4	49267696	99	0.360247
1	142669148	4	49268506	99	0.347699
1	142669148	4	49268848	99	0.408533
1	142669148	4	49270086	99	0.318377
1	142669148	4	49288815	99	0.324874
1	142669148	4	49290918	99	0.322568
1	142669148	4	49291495	99	0.374348
1	142669148	4	49291772	99	0.396069
1	142669148	4	49291886	99	0.305078
1	142669148	4	49292455	99	0.316081
1	142669148	4	49293053	99	0.465359
1	142669148	4	49298139	99	0.458527
1	142669148	4	49298634	99	0.398816
1	142669148	4	49301916	99	0.374675
1	142669148	4	49303090	99	0.492386
1	142669148	4	49303121	99	0.492577
1	142669148	4	49303239	99	0.492577
1	142669148	4	49303590	99	0.492577
1	142669148	4	49303679	99	0.492577
1	142669148	4	49303827	99	0.451534
1	142669148	4	49303915	99	0.492577
1	142669148	4	49303964	99	0.492577
1	142669148	4	49304189	99	0.453679
1	142669148	4	49304352	99	0.485899
1	142669148	4	49304356	99	0.485899
1	142669148	4	49304428	99	0.447467
1	142669148	4	49304465	99	0.486717
1	142669148	4	49304469	99	0.363329
1	142669148	4	49306287	99	0.505882
1	142669148	4	49306592	99	0.440954
1	142669148	4	49306627	99	0.505882
1	142669148	4	49306825	99	0.485836
1	142669148	4	49306830	99	0.505882
1	142669148	4	49306913	99	0.485631
1	142669148	4	49308642	99	0.520315
1	142669148	4	49308844	99	0.505882
1	142669148	4	49308951	99	0.479196
1	142669148	4	49309192	99	0.466434
1	142669148	4	49310263	99	0.426185
1	142669148	4	49310408	99	0.445786
1	142669148	4	49310801	99	0.512887
1	142669148	4	49311084	99	0.465226
1	142669148	4	49313044	99	0.499204
1	142669148	4	49313492	99	0.499204
1	142669148	4	49313984	99	0.316075
1	142669148	4	49314033	99	0.312276
1	142669148	4	49314124	99	0.499204
1	142669148	4	49314163	99	0.3875
1	142669148	4	49314503	99	0.447909
1	142669148	4	49314797	99	0.49313
1	142669148	4	49314901	99	0.4656
1	142669148	4	49315421	99	0.479196
1	142669148	4	49315595	99	0.499204
1	142669148	4	49315662	99	0.431196
1	142669148	4	49315919	99	0.3854
1	142669148	4	49317413	99	0.464655
1	142669148	4	49317511	99	0.45322
1	142669148	4	49317620	99	0.400372
1	142669148	4	49318055	99	0.520315
1	142669148	4	49318240	99	0.465574
1	142669148	4	49318380	99	0.499204
1	142669148	4	49318388	99	0.3905
1	142669148	4	49318597	99	0.496852
1	142669148	4	49318626	99	0.309529
1	142669148	4	49318691	99	0.427227
1	142669148	4	49320643	99	0.514425
1	142669148	4	49321018	99	0.466726
1	142669148	4	49321104	99	0.508618
1	142669148	4	49322370	99	0.453505
1	142669148	4	49322671	99	0.485631
1	142669148	4	49322783	99	0.300509
1	142669148	4	49324633	99	0.527948
1	142669148	4	49325075	99	0.518582
1	142669148	4	49325313	99	0.439777
1	142669148	4	49325337	99	0.482528
1	142669148	4	49519216	99	0.320992
1	142669148	4	52661579	99	0.420503
1	142669148	4	52668211	99	0.304549
1	142669148	4	52680564	99	0.484117
1	142669148	4	52680652	99	0.327131
1	142669148	4	52680658	99	0.327131
1	142669148	4	52680665	99	0.327131
1	142669148	4	52680667	99	0.327131
1	142669148	4	52680680	99	0.363826
1	142669148	4	52680681	99	0.363826
1	142669148	4	52680743	99	0.452144
1	142669148	4	52680773	99	0.479196
1	142669148	4	52680798	99	0.479196
1	142669148	4	52680825	99	0.479196
1	142669148	4	52680826	99	0.479196
1	142669148	4	52680828	99	0.479196
1	142669148	4	52680838	99	0.479196
1	142669148	4	52680889	99	0.485631
1	142669148	4	52680923	99	0.485631
1	142669148	4	52681128	99	0.485631
1	142669148	4	52682360	99	0.485631
1	142669148	4	52682392	99	0.485631
1	142669148	4	52682466	99	0.485631
1	142669148	4	52682571	99	0.485631
1	142669148	4	52683607	99	0.506922
1	142669148	4	52684431	99	0.485631
1	142669148	4	52684891	99	0.485631
1	142669148	4	52685216	99	0.485631
1	142669148	4	52685386	99	0.485631
1	142669148	4	52686352	99	0.485631
1	142669148	4	52686513	99	0.485631
1	142669148	4	52686800	99	0.485631
1	142669148	4	52687323	99	0.485631
1	142669148	4	52687939	99	0.485631
1	142669148	4	52688326	99	0.485631
1	142669148	4	52688572	99	0.485631
1	142669148	4	52689975	99	0.485631
1	142669148	4	52690681	99	0.506922
1	142669148	4	52693333	99	0.459404
1	142669148	4	52693431	99	0.485631
1	142669148	4	52694701	99	0.485631
1	142669148	4	52695704	99	0.485631
1	142669148	4	52696792	99	0.459404
1	142669148	4	52698757	99	0.459404
1	142669148	4	52699324	99	0.4656
1	142669148	4	52699760	99	0.4656
1	142669148	4	52700250	99	0.37422
1	142669148	4	52700638	99	0.472251
1	142669148	4	52700771	99	0.49313
1	142669148	4	52703265	99	0.452144
1	142669148	4	52704030	99	0.472251
1	142669148	4	52705089	99	0.472251
1	142669148	4	52705717	99	0.49313
1	142669148	4	52706270	99	0.485631
1	142669148	4	52708882	99	0.466726
1	142669148	4	52710114	99	0.485631
1	142669148	4	52710244	99	0.472251
1	142669148	4	52710913	99	0.485631
1	142669148	4	52711185	99	0.472251
1	142669148	4	52714050	99	0.472251
1	142669148	4	52714122	99	0.472251
1	142669148	4	52714244	99	0.485631
1	142669148	4	52714354	99	0.485631
1	142669148	4	52714511	99	0.485631
1	142669148	4	52715206	99	0.472251
1	142669148	4	52715664	99	0.472251
1	142669148	4	52715940	99	0.373075
1	142669148	4	52716008	99	0.472251
1	142669148	4	52727094	99	0.485631
1	142669148	4	52728053	99	0.485631
1	142669148	4	52728094	99	0.485631
1	142669148	4	52728324	99	0.506922
1	142669148	4	52728640	99	0.506922
1	142669148	4	52729142	99	0.485631
1	142669148	4	52732118	99	0.472251
1	142669148	4	52732190	99	0.472251
1	142669148	4	52738919	99	0.472251
1	142669148	4	52738972	99	0.49313
1	142669148	4	52744145	99	0.35302
1	142669148	4	52745959	99	0.466726
1	142669148	4	52747129	99	0.472251
1	142669148	4	52747574	99	0.472251
1	142669148	4	52750410	99	0.466726
1	142669148	4	52750652	99	0.472251
1	142669148	4	52752246	99	0.485631
1	142669148	4	52752812	99	0.485631
1	142669148	4	52753118	99	0.485631
1	142669148	4	52754247	99	0.499477
1	142669148	4	52754902	99	0.492386
1	142669148	4	52755214	99	0.472251
1	142669148	4	52756250	99	0.452144
1	142669148	4	52758294	99	0.429892
1	142669148	4	52758503	99	0.441011
1	142669148	4	52761725	99	0.445774
1	142669148	4	52763210	99	0.429892
1	142669148	4	52764013	99	0.456382
1	142669148	4	52765720	99	0.466726
1	142669148	4	52766303	99	0.466726
1	142669148	4	52768705	99	0.429892
1	142669148	4	52770125	99	0.441011
1	142669148	4	52771093	99	0.429892
1	142669148	4	52772429	99	0.429892
1	142669148	4	52772984	99	0.429892
1	142669148	4	52773174	99	0.429892
1	142669148	4	52775440	99	0.466726
1	142669148	4	52776901	99	0.445774
1	142669148	4	52780048	99	0.429892
1	142669148	4	52780989	99	0.43805
1	142669148	4	52781759	99	0.470042
1	142669148	4	52784678	99	0.466726
1	142669148	4	52788557	99	0.441011
1	142669148	4	52788822	99	0.470042
1	142669148	4	52788987	99	0.466726
1	142669148	4	52792779	99	0.454825
1	142669148	4	52795404	99	0.454825
1	142669148	4	52797965	99	0.454825
1	142669148	4	52798624	99	0.454825
1	142669148	4	52800065	99	0.454825
1	142669148	4	52800097	99	0.454825
1	142669148	4	52800298	99	0.454825
1	142669148	4	52800883	99	0.454825
1	142669148	4	52801096	99	0.458743
1	142669148	4	52801203	99	0.454825
1	142669148	4	52802664	99	0.358773
1	142669148	4	52802718	99	0.358773
1	142669148	4	52803414	99	0.458743
1	142669148	4	52804052	99	0.454825
1	142669148	4	52804697	99	0.454825
1	142669148	4	52804766	99	0.454825
1	142669148	4	52804941	99	0.454825
1	142669148	4	52805425	99	0.454825
1	142669148	4	52806043	99	0.454825
1	142669148	4	52806762	99	0.454825
1	142669148	4	52806787	99	0.454825
1	142669148	4	52807114	99	0.454825
1	142669148	4	52807245	99	0.454825
1	142669148	4	52809203	99	0.454825
1	142669148	4	52809705	99	0.454825
1	142669148	4	52809880	99	0.454825
1	142669148	4	52810211	99	0.454825
1	142669148	4	52810307	99	0.454825
1	142669148	4	52811970	99	0.454825
1	142669148	4	52812994	99	0.454825
1	142669148	4	52813873	99	0.454825
1	142669148	4	52814042	99	0.454825
1	142669148	4	52814185	99	0.454825
1	142669148	4	52814859	99	0.454825
1	142669148	4	52815233	99	0.454825
1	142669148	4	52815243	99	0.454825
1	142669148	4	52815272	99	0.454825
1	142669148	4	52815306	99	0.454825
1	142669148	4	52815921	99	0.454825
1	142669148	4	52818203	99	0.454825
1	142669148	4	52818262	99	0.454825
1	142669148	4	52818483	99	0.454825
1	142669148	4	52818664	99	0.454825
1	142669148	4	52819562	99	0.454825
1	142669148	4	52820143	99	0.454825
1	142669148	4	52820909	99	0.454825
1	142669148	4	52821319	99	0.427058
1	142669148	4	52822688	99	0.454825
1	142669148	4	52824993	99	0.454825
1	142669148	4	52825591	99	0.454825
1	142669148	4	52827058	99	0.454825
1	142669148	4	52827223	99	0.454825
1	142669148	4	52828117	99	0.454825
1	142669148	4	52828245	99	0.454825
1	142669148	4	52829450	99	0.454825
1	142669148	4	52830444	99	0.454825
1	142669148	4	52830650	99	0.454825
1	142669148	4	52830752	99	0.454825
1	142669148	4	52833886	99	0.454825
1	142669148	4	52835358	99	0.454825
1	142669148	4	52835379	99	0.454825
1	142669148	4	52835951	99	0.462251
1	142669148	4	52837023	99	0.454825
1	142669148	4	52838161	99	0.454825
1	142669148	4	52838818	99	0.454825
1	142669148	4	52841943	99	0.454825
1	142669148	4	52842148	99	0.454825
1	142669148	4	52843038	99	0.454825
1	142669148	4	52845908	99	0.454825
1	142669148	4	52845912	99	0.454825
1	142669148	4	52846029	99	0.454825
1	142669148	4	52846600	99	0.454825
1	142669148	4	52850766	99	0.454825
1	142669148	4	52851086	99	0.454825
1	142669148	4	52851319	99	0.454825
1	142669148	4	52851502	99	0.458743
1	142669148	4	52851946	99	0.454825
1	142669148	4	52853286	99	0.340324
1	142669148	4	52853434	99	0.454825
1	142669148	4	52853959	99	0.454825
1	142669148	4	52854401	99	0.454825
1	142669148	4	52854657	99	0.454825
1	142669148	4	52854746	99	0.454825
1	142669148	4	52855401	99	0.340324
1	142669148	4	52855535	99	0.458743
1	142669148	4	52855624	99	0.454825
1	142669148	4	52855845	99	0.454825
1	142669148	4	52856148	99	0.454825
1	142669148	4	52856660	99	0.454825
1	142669148	4	52858083	99	0.454825
1	142669148	4	52860156	99	0.447743
1	142669148	4	52866468	99	0.454825
1	142669148	4	52867437	99	0.454825
1	142669148	4	52868518	99	0.340324
1	142669148	4	52871768	99	0.354767
1	142669148	4	52871785	99	0.340324
1	142669148	4	52871894	99	0.454825
1	142669148	4	52872238	99	0.458743
1	142669148	4	52874816	99	0.340324
1	142669148	4	52875595	99	0.340324
1	142669148	4	52884239	99	0.340324
1	142669148	4	52886170	99	0.454825
1	142669148	4	52888026	99	0.454825
1	142669148	4	52888499	99	0.340324
1	142669148	4	52888557	99	0.340324
1	142669148	4	52889602	99	0.340324
1	142669148	4	52891526	99	0.454825
1	142669148	4	52892175	99	0.454825
1	142669148	4	52892675	99	0.454825
1	142669148	4	52894726	99	0.454825
1	142669148	4	52895415	99	0.454825
1	142669148	4	52896050	99	0.340324
1	142669148	4	52896651	99	0.454825
1	142669148	4	52896790	99	0.433868
1	142669148	4	52900235	99	0.454825
1	142669148	4	52900404	99	0.454825
1	142669148	4	52900412	99	0.454825
1	142669148	4	52900447	99	0.42838
1	142669148	4	52900453	99	0.42838
1	142669148	4	52900476	99	0.42838
1	142669148	4	52900544	99	0.3854
1	142669148	4	52902152	99	0.321696
1	142669148	4	52908838	99	0.321696
1	142669148	4	52910411	99	0.438818
1	142669148	4	52910992	99	0.418365
1	142669148	4	52914234	99	0.303267
1	142669148	4	52921454	99	0.41315
1	142669148	4	52923205	99	0.41315
1	142669148	4	52924436	99	0.41315
1	142669148	4	52924438	99	0.41315
1	142669148	4	52926216	99	0.41315
1	142669148	4	52927229	99	0.41315
1	142669148	4	52930349	99	0.418365
1	142669148	4	52932825	99	0.41315
1	142669148	4	52932979	99	0.41315
1	142669148	4	52935681	99	0.41315
1	142669217	4	48972188	99	0.321041
1	142669217	4	48972529	99	0.321041
1	142669217	4	48972651	99	0.321041
1	142669217	4	48972768	99	0.321041
1	142669217	4	48972943	99	0.321041
1	142669217	4	48973332	99	0.300284
1	142669217	4	48974188	99	0.321041
1	142669217	4	48974297	99	0.321041
1	142669217	4	48975168	99	0.321041
1	142669217	4	48976381	99	0.321041
1	142669217	4	48976503	99	0.321041
1	142669217	4	48977019	99	0.32623
1	142669217	4	48977072	99	0.321041
1	142669217	4	48977735	99	0.321041
1	142669217	4	48978241	99	0.321041
1	142669217	4	48979702	99	0.361394
1	142669217	4	48980188	99	0.358959
1	142669217	4	48981658	99	0.398822
1	142669217	4	48982015	99	0.398822
1	142669217	4	48982359	99	0.398822
1	142669217	4	48982678	99	0.398822
1	142669217	4	48982745	99	0.398822
1	142669217	4	48983047	99	0.398822
1	142669217	4	48984857	99	0.398822
1	142669217	4	48986066	99	0.398822
1	142669217	4	48986403	99	0.398822
1	142669217	4	48988705	99	0.398822
1	142669217	4	48989261	99	0.398822
1	142669217	4	48989358	99	0.398822
1	142669217	4	48990885	99	0.374057
1	142669217	4	48991011	99	0.398822
1	142669217	4	48991182	99	0.398822
1	142669217	4	48991540	99	0.398822
1	142669217	4	48991837	99	0.398822
1	142669217	4	48992256	99	0.398822
1	142669217	4	48992748	99	0.398822
1	142669217	4	48992761	99	0.398822
1	142669217	4	48994138	99	0.398822
1	142669217	4	48995499	99	0.462033
1	142669217	4	48995616	99	0.462033
1	142669217	4	48995700	99	0.462033
1	142669217	4	48996116	99	0.462033
1	142669217	4	48997350	99	0.462033
1	142669217	4	48998347	99	0.378547
1	142669217	4	48998774	99	0.462033
1	142669217	4	48999242	99	0.356165
1	142669217	4	48999842	99	0.46965
1	142669217	4	48999963	99	0.462033
1	142669217	4	49000850	99	0.46965
1	142669217	4	49001807	99	0.462033
1	142669217	4	49002221	99	0.462033
1	142669217	4	49006631	99	0.462033
1	142669217	4	49006968	99	0.462033
1	142669217	4	49010952	99	0.549939
1	142669217	4	49011662	99	0.549939
1	142669217	4	49011830	99	0.549939
1	142669217	4	49016482	99	0.549939
1	142669217	4	49016761	99	0.549939
1	142669217	4	49018306	99	0.549939
1	142669217	4	49018914	99	0.549939
1	142669217	4	49019699	99	0.549939
1	142669217	4	49019702	99	0.549939
1	142669217	4	49020171	99	0.549939
1	142669217	4	49021099	99	0.549939
1	142669217	4	49022323	99	0.549939
1	142669217	4	49022431	99	0.394123
1	142669217	4	49022433	99	0.313806
1	142669217	4	49026596	99	0.549939
1	142669217	4	49026599	99	0.549939
1	142669217	4	49026731	99	0.549939
1	142669217	4	49028006	99	0.549939
1	142669217	4	49028137	99	0.549939
1	142669217	4	49029901	99	0.549939
1	142669217	4	49031855	99	0.549939
1	142669217	4	49033528	99	0.51304
1	142669217	4	49036290	99	0.571896
1	142669217	4	49037588	99	0.571896
1	142669217	4	49037941	99	0.571896
1	142669217	4	49039586	99	0.355982
1	142669217	4	49040664	99	0.571896
1	142669217	4	49041094	99	0.571896
1	142669217	4	49041399	99	0.422856
1	142669217	4	49041760	99	0.571896
1	142669217	4	49043072	99	0.571896
1	142669217	4	49043925	99	0.557624
1	142669217	4	49044328	99	0.571896
1	142669217	4	49044498	99	0.571896
1	142669217	4	49045168	99	0.571896
1	142669217	4	49047371	99	0.571896
1	142669217	4	49049010	99	0.576423
1	142669217	4	49049101	99	0.571896
1	142669217	4	49049302	99	0.571896
1	142669217	4	49051125	99	0.571896
1	142669217	4	49051765	99	0.571896
1	142669217	4	49053522	99	0.571896
1	142669217	4	49057424	99	0.571896
1	142669217	4	49057608	99	0.486518
1	142669217	4	49057912	99	0.571896
1	142669217	4	49057930	99	0.549939
1	142669217	4	49058295	99	0.571896
1	142669217	4	49058699	99	0.571896
1	142669217	4	49061141	99	0.576423
1	142669217	4	49061604	99	0.571896
1	142669217	4	49063872	99	0.571896
1	142669217	4	49064487	99	0.576423
1	142669217	4	49064792	99	0.571896
1	142669217	4	49067323	99	0.571896
1	142669217	4	49067383	99	0.571896
1	142669217	4	49067896	99	0.571896
1	142669217	4	49068488	99	0.571896
1	142669217	4	49068759	99	0.571896
1	142669217	4	49071553	99	0.571896
1	142669217	4	49072424	99	0.47091
1	142669217	4	49072928	99	0.571896
1	142669217	4	49073310	99	0.506637
1	142669217	4	49073562	99	0.571896
1	142669217	4	49073565	99	0.571896
1	142669217	4	49073870	99	0.571896
1	142669217	4	49074102	99	0.579863
1	142669217	4	49074709	99	0.571896
1	142669217	4	49075207	99	0.571896
1	142669217	4	49075479	99	0.581399
1	142669217	4	49075734	99	0.5321
1	142669217	4	49075744	99	0.5321
1	142669217	4	49075752	99	0.5321
1	142669217	4	49076554	99	0.483711
1	142669217	4	49076612	99	0.571896
1	142669217	4	49077294	99	0.571896
1	142669217	4	49078491	99	0.571896
1	142669217	4	49079752	99	0.571896
1	142669217	4	49079984	99	0.571896
1	142669217	4	49080317	99	0.571896
1	142669217	4	49080460	99	0.571896
1	142669217	4	49080629	99	0.571896
1	142669217	4	49080631	99	0.571896
1	142669217	4	49081423	99	0.571896
1	142669217	4	49081474	99	0.571896
1	142669217	4	49081650	99	0.571896
1	142669217	4	49082735	99	0.571896
1	142669217	4	49082906	99	0.571896
1	142669217	4	49084801	99	0.571896
1	142669217	4	49084830	99	0.571896
1	142669217	4	49086663	99	0.468565
1	142669217	4	49087916	99	0.515751
1	142669217	4	49087922	99	0.515751
1	142669217	4	49087928	99	0.515751
1	142669217	4	49087946	99	0.470557
1	142669217	4	49089181	99	0.571896
1	142669217	4	49089388	99	0.571896
1	142669217	4	49091782	99	0.571896
1	142669217	4	49092676	99	0.571896
1	142669217	4	49093197	99	0.571896
1	142669217	4	49094564	99	0.326761
1	142669217	4	49100322	99	0.477014
1	142669217	4	49102782	99	0.548017
1	142669217	4	49102871	99	0.571896
1	142669217	4	49103919	99	0.425179
1	142669217	4	49105102	99	0.339594
1	142669217	4	49105214	99	0.323805
1	142669217	4	49105867	99	0.408389
1	142669217	4	49105868	99	0.485845
1	142669217	4	49106427	99	0.364113
1	142669217	4	49106503	99	0.538308
1	142669217	4	49106708	99	0.366449
1	142669217	4	49106751	99	0.322988
1	142669217	4	49107061	99	0.517048
1	142669217	4	49108122	99	0.3995
1	142669217	4	49108850	99	0.374465
1	142669217	4	49109114	99	0.455457
1	142669217	4	49110208	99	0.391048
1	142669217	4	49110626	99	0.333839
1	142669217	4	49110658	99	0.359863
1	142669217	4	49110663	99	0.359863
1	142669217	4	49112624	99	0.496573
1	142669217	4	49112904	99	0.308275
1	142669217	4	49113392	99	0.394156
1	142669217	4	49113952	99	0.374075
1	142669217	4	49114257	99	0.399632
1	142669217	4	49115173	99	0.443304
1	142669217	4	49115881	99	0.330503
1	142669217	4	49116111	99	0.394346
1	142669217	4	49116293	99	0.462227
1	142669217	4	49116353	99	0.51707
1	142669217	4	49117773	99	0.523214
1	142669217	4	49118022	99	0.45813
1	142669217	4	49118090	99	0.410226
1	142669217	4	49118165	99	0.542484
1	142669217	4	49119121	99	0.427086
1	142669217	4	49119914	99	0.548693
1	142669217	4	49120273	99	0.571896
1	142669217	4	49120820	99	0.432371
1	142669217	4	49121400	99	0.406736
1	142669217	4	49122028	99	0.380393
1	142669217	4	49122316	99	0.392811
1	142669217	4	49138609	99	0.356164
1	142669217	4	49138610	99	0.356164
1	142669217	4	49142556	99	0.30215
1	142669217	4	49144983	99	0.344916
1	142669217	4	49145023	99	0.571896
1	142669217	4	49145186	99	0.35403
1	142669217	4	49145230	99	0.480649
1	142669217	4	49145385	99	0.412701
1	142669217	4	49145389	99	0.412701
1	142669217	4	49145788	99	0.44307
1	142669217	4	49146115	99	0.477357
1	142669217	4	49148014	99	0.443304
1	142669217	4	49148040	99	0.394088
1	142669217	4	49148265	99	0.344773
1	142669217	4	49148346	99	0.528033
1	142669217	4	49148564	99	0.462227
1	142669217	4	49148696	99	0.571896
1	142669217	4	49149034	99	0.507517
1	142669217	4	49149504	99	0.571896
1	142669217	4	49149693	99	0.506637
1	142669217	4	49149990	99	0.362964
1	142669217	4	49149996	99	0.403881
1	142669217	4	49150387	99	0.585316
1	142669217	4	49150537	99	0.399138
1	142669217	4	49150802	99	0.427679
1	142669217	4	49150933	99	0.328358
1	142669217	4	49151256	99	0.374075
1	142669217	4	49151340	99	0.411415
1	142669217	4	49151579	99	0.360563
1	142669217	4	49151891	99	0.376408
1	142669217	4	49151982	99	0.539179
1	142669217	4	49152466	99	0.406837
1	142669217	4	49153689	99	0.528484
1	142669217	4	49154916	99	0.362362
1	142669217	4	49155193	99	0.571896
1	142669217	4	49155326	99	0.322968
1	142669217	4	49155408	99	0.571896
1	142669217	4	49155447	99	0.412701
1	142669217	4	49156942	99	0.509098
1	142669217	4	49157389	99	0.400449
1	142669217	4	49157609	99	0.581399
1	142669217	4	49157991	99	0.417552
1	142669217	4	49158129	99	0.312351
1	142669217	4	49158159	99	0.400449
1	142669217	4	49158842	99	0.319186
1	142669217	4	49161501	99	0.477014
1	142669217	4	49162703	99	0.562805
1	142669217	4	49163166	99	0.415055
1	142669217	4	49164421	99	0.470697
1	142669217	4	49166594	99	0.539179
1	142669217	4	49166625	99	0.316216
1	142669217	4	49168127	99	0.373417
1	142669217	4	49168143	99	0.359196
1	142669217	4	49169003	99	0.335228
1	142669217	4	49169796	99	0.571896
1	142669217	4	49170670	99	0.602221
1	142669217	4	49171275	99	0.500749
1	142669217	4	49171577	99	0.507982
1	142669217	4	49172230	99	0.458558
1	142669217	4	49172565	99	0.46905
1	142669217	4	49173669	99	0.509117
1	142669217	4	49173839	99	0.571896
1	142669217	4	49174059	99	0.579863
1	142669217	4	49174553	99	0.523214
1	142669217	4	49175306	99	0.5321
1	142669217	4	49175804	99	0.477014
1	142669217	4	49177617	99	0.376567
1	142669217	4	49177844	99	0.490966
1	142669217	4	49178072	99	0.464717
1	142669217	4	49178135	99	0.429143
1	142669217	4	49179562	99	0.363123
1	142669217	4	49181196	99	0.507524
1	142669217	4	49181845	99	0.546725
1	142669217	4	49182359	99	0.508089
1	142669217	4	49184371	99	0.571896
1	142669217	4	49184958	99	0.571896
1	142669217	4	49185206	99	0.464717
1	142669217	4	49185757	99	0.539179
1	142669217	4	49185824	99	0.415908
1	142669217	4	49185826	99	0.430349
1	142669217	4	49186093	99	0.571896
1	142669217	4	49187348	99	0.571896
1	142669217	4	49188299	99	0.484971
1	142669217	4	49192253	99	0.54652
1	142669217	4	49195760	99	0.562805
1	142669217	4	49197927	99	0.562805
1	142669217	4	49197973	99	0.571896
1	142669217	4	49201211	99	0.440638
1	142669217	4	49202206	99	0.571896
1	142669217	4	49203061	99	0.397268
1	142669217	4	49203328	99	0.486974
1	142669217	4	49203426	99	0.479409
1	142669217	4	49205905	99	0.55847
1	142669217	4	49205918	99	0.55847
1	142669217	4	49206551	99	0.411468
1	142669217	4	49206611	99	0.388904
1	142669217	4	49210652	99	0.419112
1	142669217	4	49212280	99	0.533429
1	142669217	4	49212473	99	0.539559
1	142669217	4	49213451	99	0.405739
1	142669217	4	49216144	99	0.357314
1	142669217	4	49217943	99	0.386948
1	142669217	4	49219857	99	0.406837
1	142669217	4	49221030	99	0.306322
1	142669217	4	49227587	99	0.362362
1	142669217	4	49228199	99	0.375891
1	142669217	4	49228297	99	0.477014
1	142669217	4	49231789	99	0.392629
1	142669217	4	49237708	99	0.32488
1	142669217	4	49237812	99	0.585316
1	142669217	4	49238095	99	0.310513
1	142669217	4	49239098	99	0.376701
1	142669217	4	49240024	99	0.523214
1	142669217	4	49241672	99	0.300904
1	142669217	4	49243223	99	0.579863
1	142669217	4	49246405	99	0.306005
1	142669217	4	49246408	99	0.306005
1	142669217	4	49246472	99	0.447684
1	142669217	4	49250266	99	0.38209
1	142669217	4	49257701	99	0.486974
1	142669217	4	49260439	99	0.571896
1	142669217	4	49262114	99	0.548507
1	142669217	4	49262183	99	0.407404
1	142669217	4	49263234	99	0.330927
1	142669217	4	49264007	99	0.391705
1	142669217	4	49264846	99	0.468297
1	142669217	4	49266101	99	0.305878
1	142669217	4	49267696	99	0.392485
1	142669217	4	49268506	99	0.353078
1	142669217	4	49268848	99	0.486276
1	142669217	4	49270086	99	0.331659
1	142669217	4	49271982	99	0.336566
1	142669217	4	49288815	99	0.363706
1	142669217	4	49290918	99	0.339898
1	142669217	4	49291495	99	0.363965
1	142669217	4	49291772	99	0.405227
1	142669217	4	49291886	99	0.326945
1	142669217	4	49292455	99	0.355507
1	142669217	4	49293053	99	0.496522
1	142669217	4	49298139	99	0.581399
1	142669217	4	49298634	99	0.467773
1	142669217	4	49300527	99	0.483491
1	142669217	4	49300528	99	0.483491
1	142669217	4	49301916	99	0.351069
1	142669217	4	49303090	99	0.581399
1	142669217	4	49303121	99	0.605625
1	142669217	4	49303239	99	0.605625
1	142669217	4	49303590	99	0.605625
1	142669217	4	49303679	99	0.605625
1	142669217	4	49303827	99	0.547363
1	142669217	4	49303915	99	0.605625
1	142669217	4	49303964	99	0.605625
1	142669217	4	49304189	99	0.479564
1	142669217	4	49304352	99	0.374494
1	142669217	4	49304356	99	0.374494
1	142669217	4	49304428	99	0.450379
1	142669217	4	49304465	99	0.442746
1	142669217	4	49304469	99	0.380545
1	142669217	4	49306287	99	0.557624
1	142669217	4	49306592	99	0.407241
1	142669217	4	49306627	99	0.588637
1	142669217	4	49306825	99	0.5767
1	142669217	4	49306830	99	0.588637
1	142669217	4	49306913	99	0.571896
1	142669217	4	49308642	99	0.571896
1	142669217	4	49308844	99	0.588637
1	142669217	4	49308951	99	0.562805
1	142669217	4	49309192	99	0.584204
1	142669217	4	49310263	99	0.523214
1	142669217	4	49310408	99	0.539179
1	142669217	4	49310801	99	0.566953
1	142669217	4	49311084	99	0.528484
1	142669217	4	49313044	99	0.579337
1	142669217	4	49313492	99	0.579337
1	142669217	4	49313984	99	0.399138
1	142669217	4	49314033	99	0.392879
1	142669217	4	49314124	99	0.579337
1	142669217	4	49314163	99	0.454228
1	142669217	4	49314503	99	0.570897
1	142669217	4	49314797	99	0.586889
1	142669217	4	49314901	99	0.555409
1	142669217	4	49315421	99	0.562805
1	142669217	4	49315595	99	0.579337
1	142669217	4	49315662	99	0.53529
1	142669217	4	49315919	99	0.356905
1	142669217	4	49316434	99	0.407857
1	142669217	4	49316435	99	0.407857
1	142669217	4	49317273	99	0.385318
1	142669217	4	49317413	99	0.515638
1	142669217	4	49317511	99	0.557852
1	142669217	4	49317619	99	0.305619
1	142669217	4	49317620	99	0.498383
1	142669217	4	49318055	99	0.540824
1	142669217	4	49318240	99	0.53529
1	142669217	4	49318380	99	0.579337
1	142669217	4	49318388	99	0.488413
1	142669217	4	49318597	99	0.526848
1	142669217	4	49318626	99	0.337845
1	142669217	4	49318691	99	0.537537
1	142669217	4	49320643	99	0.584193
1	142669217	4	49321018	99	0.504721
1	142669217	4	49321104	99	0.516553
1	142669217	4	49322370	99	0.538018
1	142669217	4	49322671	99	0.571896
1	142669217	4	49322783	99	0.433211
1	142669217	4	49324633	99	0.619122
1	142669217	4	49324850	99	0.38708
1	142669217	4	49325075	99	0.565458
1	142669217	4	49325264	99	0.435972
1	142669217	4	49325313	99	0.498117
1	142669217	4	49325337	99	0.539379
1	142669217	4	49519188	99	0.416997
1	142669217	4	49519216	99	0.366449
1	142669217	4	52661579	99	0.492537
1	142669217	4	52661844	99	0.424339
1	142669217	4	52662040	99	0.380734
1	142669217	4	52662043	99	0.380734
1	142669217	4	52662274	99	0.307345
1	142669217	4	52662296	99	0.375033
1	142669217	4	52662303	99	0.355373
1	142669217	4	52662318	99	0.353784
1	142669217	4	52662333	99	0.353784
1	142669217	4	52662394	99	0.33522
1	142669217	4	52668211	99	0.336208
1	142669217	4	52680509	99	0.374957
1	142669217	4	52680510	99	0.374957
1	142669217	4	52680511	99	0.374957
1	142669217	4	52680519	99	0.374957
1	142669217	4	52680530	99	0.374957
1	142669217	4	52680532	99	0.374957
1	142669217	4	52680557	99	0.37744
1	142669217	4	52680564	99	0.5836
1	142669217	4	52680566	99	0.343548
1	142669217	4	52680568	99	0.37744
1	142669217	4	52680569	99	0.37744
1	142669217	4	52680587	99	0.349854
1	142669217	4	52680588	99	0.349854
1	142669217	4	52680592	99	0.349854
1	142669217	4	52680593	99	0.349854
1	142669217	4	52680608	99	0.349854
1	142669217	4	52680652	99	0.385623
1	142669217	4	52680658	99	0.385623
1	142669217	4	52680665	99	0.385623
1	142669217	4	52680667	99	0.385623
1	142669217	4	52680680	99	0.443687
1	142669217	4	52680681	99	0.443687
1	142669217	4	52680743	99	0.510619
1	142669217	4	52680773	99	0.5321
1	142669217	4	52680798	99	0.5321
1	142669217	4	52680825	99	0.5321
1	142669217	4	52680826	99	0.5321
1	142669217	4	52680828	99	0.5321
1	142669217	4	52680838	99	0.5321
1	142669217	4	52680889	99	0.571896
1	142669217	4	52680923	99	0.571896
1	142669217	4	52681128	99	0.571896
1	142669217	4	52682360	99	0.571896
1	142669217	4	52682392	99	0.571896
1	142669217	4	52682466	99	0.571896
1	142669217	4	52682571	99	0.571896
1	142669217	4	52683607	99	0.60173
1	142669217	4	52684431	99	0.571896
1	142669217	4	52684891	99	0.571896
1	142669217	4	52685216	99	0.571896
1	142669217	4	52685386	99	0.571896
1	142669217	4	52686352	99	0.571896
1	142669217	4	52686513	99	0.571896
1	142669217	4	52686800	99	0.571896
1	142669217	4	52687323	99	0.571896
1	142669217	4	52687939	99	0.571896
1	142669217	4	52688326	99	0.571896
1	142669217	4	52688572	99	0.571896
1	142669217	4	52689975	99	0.571896
1	142669217	4	52690681	99	0.60173
1	142669217	4	52693333	99	0.54652
1	142669217	4	52693431	99	0.571896
1	142669217	4	52694701	99	0.571896
1	142669217	4	52695704	99	0.571896
1	142669217	4	52696792	99	0.54652
1	142669217	4	52698757	99	0.54652
1	142669217	4	52699324	99	0.555409
1	142669217	4	52699760	99	0.555409
1	142669217	4	52700250	99	0.3481
1	142669217	4	52700638	99	0.557624
1	142669217	4	52700771	99	0.586889
1	142669217	4	52703265	99	0.540824
1	142669217	4	52704030	99	0.557624
1	142669217	4	52705089	99	0.557624
1	142669217	4	52705717	99	0.586889
1	142669217	4	52706270	99	0.540824
1	142669217	4	52708882	99	0.565734
1	142669217	4	52710114	99	0.540824
1	142669217	4	52710244	99	0.557624
1	142669217	4	52710913	99	0.540824
1	142669217	4	52711185	99	0.557624
1	142669217	4	52714050	99	0.557624
1	142669217	4	52714122	99	0.557624
1	142669217	4	52714244	99	0.540824
1	142669217	4	52714354	99	0.540824
1	142669217	4	52714511	99	0.540824
1	142669217	4	52715206	99	0.557624
1	142669217	4	52715664	99	0.557624
1	142669217	4	52715940	99	0.404225
1	142669217	4	52716008	99	0.557624
1	142669217	4	52727094	99	0.540824
1	142669217	4	52728053	99	0.540824
1	142669217	4	52728094	99	0.540824
1	142669217	4	52728324	99	0.569435
1	142669217	4	52728640	99	0.569435
1	142669217	4	52729142	99	0.540824
1	142669217	4	52732118	99	0.557624
1	142669217	4	52732190	99	0.557624
1	142669217	4	52738919	99	0.557624
1	142669217	4	52738972	99	0.586889
1	142669217	4	52744145	99	0.431786
1	142669217	4	52745959	99	0.565734
1	142669217	4	52747129	99	0.557624
1	142669217	4	52747574	99	0.557624
1	142669217	4	52750410	99	0.565734
1	142669217	4	52750652	99	0.557624
1	142669217	4	52752246	99	0.540824
1	142669217	4	52752812	99	0.540824
1	142669217	4	52753118	99	0.540824
1	142669217	4	52754247	99	0.559468
1	142669217	4	52754902	99	0.519355
1	142669217	4	52755214	99	0.557624
1	142669217	4	52756250	99	0.540824
1	142669217	4	52758294	99	0.53267
1	142669217	4	52758503	99	0.514509
1	142669217	4	52761725	99	0.51707
1	142669217	4	52763210	99	0.53267
1	142669217	4	52764013	99	0.535481
1	142669217	4	52765720	99	0.534792
1	142669217	4	52766303	99	0.534792
1	142669217	4	52768705	99	0.53267
1	142669217	4	52770125	99	0.514509
1	142669217	4	52771093	99	0.53267
1	142669217	4	52772429	99	0.53267
1	142669217	4	52772984	99	0.53267
1	142669217	4	52773174	99	0.53267
1	142669217	4	52775440	99	0.534792
1	142669217	4	52776901	99	0.51707
1	142669217	4	52780048	99	0.53267
1	142669217	4	52780989	99	0.513315
1	142669217	4	52781759	99	0.543166
1	142669217	4	52784678	99	0.534792
1	142669217	4	52788557	99	0.514509
1	142669217	4	52788822	99	0.543166
1	142669217	4	52788987	99	0.534792
1	142669217	4	52792779	99	0.552744
1	142669217	4	52795404	99	0.552744
1	142669217	4	52797965	99	0.552744
1	142669217	4	52798624	99	0.552744
1	142669217	4	52800065	99	0.552744
1	142669217	4	52800097	99	0.552744
1	142669217	4	52800298	99	0.552744
1	142669217	4	52800883	99	0.552744
1	142669217	4	52801096	99	0.561812
1	142669217	4	52801203	99	0.552744
1	142669217	4	52802664	99	0.510028
1	142669217	4	52802718	99	0.510028
1	142669217	4	52803414	99	0.561812
1	142669217	4	52804052	99	0.552744
1	142669217	4	52804697	99	0.552744
1	142669217	4	52804766	99	0.552744
1	142669217	4	52804941	99	0.552744
1	142669217	4	52805425	99	0.552744
1	142669217	4	52806043	99	0.552744
1	142669217	4	52806762	99	0.552744
1	142669217	4	52806787	99	0.552744
1	142669217	4	52807114	99	0.552744
1	142669217	4	52807245	99	0.552744
1	142669217	4	52809203	99	0.552744
1	142669217	4	52809705	99	0.552744
1	142669217	4	52809880	99	0.552744
1	142669217	4	52810211	99	0.552744
1	142669217	4	52810307	99	0.552744
1	142669217	4	52811970	99	0.552744
1	142669217	4	52812994	99	0.552744
1	142669217	4	52813873	99	0.552744
1	142669217	4	52814042	99	0.552744
1	142669217	4	52814185	99	0.552744
1	142669217	4	52814859	99	0.552744
1	142669217	4	52815233	99	0.552744
1	142669217	4	52815243	99	0.552744
1	142669217	4	52815272	99	0.552744
1	142669217	4	52815306	99	0.552744
1	142669217	4	52815921	99	0.552744
1	142669217	4	52818203	99	0.552744
1	142669217	4	52818262	99	0.552744
1	142669217	4	52818483	99	0.552744
1	142669217	4	52818664	99	0.552744
1	142669217	4	52819562	99	0.552744
1	142669217	4	52820143	99	0.552744
1	142669217	4	52820909	99	0.552744
1	142669217	4	52821319	99	0.525009
1	142669217	4	52822688	99	0.552744
1	142669217	4	52824993	99	0.552744
1	142669217	4	52825591	99	0.552744
1	142669217	4	52827058	99	0.552744
1	142669217	4	52827223	99	0.552744
1	142669217	4	52828117	99	0.552744
1	142669217	4	52828245	99	0.552744
1	142669217	4	52829450	99	0.552744
1	142669217	4	52830444	99	0.552744
1	142669217	4	52830650	99	0.552744
1	142669217	4	52830752	99	0.552744
1	142669217	4	52833886	99	0.552744
1	142669217	4	52835358	99	0.552744
1	142669217	4	52835379	99	0.552744
1	142669217	4	52835951	99	0.53267
1	142669217	4	52837023	99	0.552744
1	142669217	4	52838161	99	0.552744
1	142669217	4	52838818	99	0.552744
1	142669217	4	52841943	99	0.552744
1	142669217	4	52842148	99	0.552744
1	142669217	4	52843038	99	0.552744
1	142669217	4	52845908	99	0.552744
1	142669217	4	52845912	99	0.552744
1	142669217	4	52846029	99	0.552744
1	142669217	4	52846600	99	0.552744
1	142669217	4	52850766	99	0.552744
1	142669217	4	52851086	99	0.552744
1	142669217	4	52851319	99	0.552744
1	142669217	4	52851502	99	0.561812
1	142669217	4	52851946	99	0.552744
1	142669217	4	52853286	99	0.405566
1	142669217	4	52853434	99	0.552744
1	142669217	4	52853959	99	0.552744
1	142669217	4	52854401	99	0.552744
1	142669217	4	52854657	99	0.552744
1	142669217	4	52854746	99	0.552744
1	142669217	4	52855401	99	0.405566
1	142669217	4	52855535	99	0.561812
1	142669217	4	52855624	99	0.552744
1	142669217	4	52855845	99	0.552744
1	142669217	4	52856148	99	0.552744
1	142669217	4	52856660	99	0.552744
1	142669217	4	52858083	99	0.552744
1	142669217	4	52860156	99	0.542723
1	142669217	4	52866468	99	0.552744
1	142669217	4	52867437	99	0.552744
1	142669217	4	52868518	99	0.405566
1	142669217	4	52871768	99	0.37167
1	142669217	4	52871785	99	0.405566
1	142669217	4	52871894	99	0.552744
1	142669217	4	52872238	99	0.561812
1	142669217	4	52874816	99	0.405566
1	142669217	4	52875595	99	0.405566
1	142669217	4	52884239	99	0.405566
1	142669217	4	52886170	99	0.552744
1	142669217	4	52888026	99	0.552744
1	142669217	4	52888499	99	0.405566
1	142669217	4	52888557	99	0.405566
1	142669217	4	52889602	99	0.405566
1	142669217	4	52891526	99	0.552744
1	142669217	4	52892175	99	0.552744
1	142669217	4	52892675	99	0.552744
1	142669217	4	52894726	99	0.552744
1	142669217	4	52895415	99	0.552744
1	142669217	4	52896050	99	0.405566
1	142669217	4	52896651	99	0.552744
1	142669217	4	52896790	99	0.534792
1	142669217	4	52897568	99	0.304252
1	142669217	4	52897654	99	0.340568
1	142669217	4	52900235	99	0.552744
1	142669217	4	52900404	99	0.552744
1	142669217	4	52900412	99	0.552744
1	142669217	4	52900447	99	0.486628
1	142669217	4	52900453	99	0.486628
1	142669217	4	52900476	99	0.486628
1	142669217	4	52900544	99	0.470899
1	142669217	4	52902152	99	0.38972
1	142669217	4	52908838	99	0.38972
1	142669217	4	52910411	99	0.53803
1	142669217	4	52910992	99	0.520779
1	142669217	4	52914234	99	0.374057
1	142669217	4	52918703	99	0.367765
1	142669217	4	52921454	99	0.51707
1	142669217	4	52922726	99	0.335532
1	142669217	4	52923205	99	0.51707
1	142669217	4	52923463	99	0.335532
1	142669217	4	52924436	99	0.51707
1	142669217	4	52924438	99	0.51707
1	142669217	4	52924778	99	0.335532
1	142669217	4	52926216	99	0.51707
1	142669217	4	52927113	99	0.331159
1	142669217	4	52927229	99	0.51707
1	142669217	4	52928979	99	0.331159
1	142669217	4	52930349	99	0.520779
1	142669217	4	52930673	99	0.335532
1	142669217	4	52932825	99	0.51707
1	142669217	4	52932979	99	0.51707
1	142669217	4	52935445	99	0.31608
1	142669217	4	52935681	99	0.51707
1	142669562	4	48970221	99	0.338064
1	142669562	4	48972188	99	0.461041
1	142669562	4	48972529	99	0.461041
1	142669562	4	48972651	99	0.461041
1	142669562	4	48972768	99	0.461041
1	142669562	4	48972943	99	0.461041
1	142669562	4	48973332	99	0.468295
1	142669562	4	48974188	99	0.461041
1	142669562	4	48974297	99	0.461041
1	142669562	4	48975168	99	0.461041
1	142669562	4	48976381	99	0.461041
1	142669562	4	48976503	99	0.461041
1	142669562	4	48977019	99	0.468295
1	142669562	4	48977072	99	0.461041
1	142669562	4	48977735	99	0.461041
1	142669562	4	48978241	99	0.461041
1	142669562	4	48979085	99	0.393306
1	142669562	4	48979702	99	0.479033
1	142669562	4	48980188	99	0.511293
1	142669562	4	48981658	99	0.524179
1	142669562	4	48982015	99	0.524179
1	142669562	4	48982359	99	0.524179
1	142669562	4	48982678	99	0.524179
1	142669562	4	48982745	99	0.524179
1	142669562	4	48983047	99	0.524179
1	142669562	4	48984857	99	0.524179
1	142669562	4	48986066	99	0.524179
1	142669562	4	48986403	99	0.524179
1	142669562	4	48988705	99	0.524179
1	142669562	4	48989261	99	0.524179
1	142669562	4	48989358	99	0.524179
1	142669562	4	48990885	99	0.428183
1	142669562	4	48991011	99	0.524179
1	142669562	4	48991182	99	0.524179
1	142669562	4	48991540	99	0.524179
1	142669562	4	48991837	99	0.524179
1	142669562	4	48992256	99	0.524179
1	142669562	4	48992748	99	0.524179
1	142669562	4	48992761	99	0.524179
1	142669562	4	48994138	99	0.524179
1	142669562	4	48995499	99	0.638187
1	142669562	4	48995616	99	0.638187
1	142669562	4	48995700	99	0.638187
1	142669562	4	48996116	99	0.638187
1	142669562	4	48997350	99	0.638187
1	142669562	4	48998347	99	0.462728
1	142669562	4	48998774	99	0.638187
1	142669562	4	48999242	99	0.510839
1	142669562	4	48999842	99	0.648612
1	142669562	4	48999963	99	0.638187
1	142669562	4	49000850	99	0.611562
1	142669562	4	49001807	99	0.638187
1	142669562	4	49002221	99	0.638187
1	142669562	4	49006631	99	0.638187
1	142669562	4	49006968	99	0.638187
1	142669562	4	49010952	99	0.710473
1	142669562	4	49011662	99	0.710473
1	142669562	4	49011830	99	0.710473
1	142669562	4	49016482	99	0.710473
1	142669562	4	49016761	99	0.710473
1	142669562	4	49018306	99	0.710473
1	142669562	4	49018914	99	0.710473
1	142669562	4	49019699	99	0.710473
1	142669562	4	49019702	99	0.710473
1	142669562	4	49020171	99	0.710473
1	142669562	4	49021099	99	0.710473
1	142669562	4	49022323	99	0.710473
1	142669562	4	49022431	99	0.399524
1	142669562	4	49026596	99	0.710473
1	142669562	4	49026599	99	0.710473
1	142669562	4	49026731	99	0.710473
1	142669562	4	49028006	99	0.710473
1	142669562	4	49028137	99	0.710473
1	142669562	4	49029901	99	0.710473
1	142669562	4	49031855	99	0.710473
1	142669562	4	49033528	99	0.664942
1	142669562	4	49036290	99	0.736871
1	142669562	4	49037588	99	0.736871
1	142669562	4	49037941	99	0.736871
1	142669562	4	49039586	99	0.469941
1	142669562	4	49040664	99	0.736871
1	142669562	4	49041094	99	0.736871
1	142669562	4	49041399	99	0.516972
1	142669562	4	49041760	99	0.736871
1	142669562	4	49043072	99	0.736871
1	142669562	4	49043925	99	0.718597
1	142669562	4	49044328	99	0.736871
1	142669562	4	49044498	99	0.736871
1	142669562	4	49045168	99	0.736871
1	142669562	4	49047371	99	0.736871
1	142669562	4	49049010	99	0.668784
1	142669562	4	49049101	99	0.736871
1	142669562	4	49049302	99	0.736871
1	142669562	4	49051125	99	0.736871
1	142669562	4	49051765	99	0.736871
1	142669562	4	49053522	99	0.736871
1	142669562	4	49054680	99	0.34942
1	142669562	4	49057424	99	0.736871
1	142669562	4	49057608	99	0.563886
1	142669562	4	49057912	99	0.736871
1	142669562	4	49057930	99	0.749235
1	142669562	4	49058295	99	0.736871
1	142669562	4	49058699	99	0.736871
1	142669562	4	49061141	99	0.668784
1	142669562	4	49061604	99	0.736871
1	142669562	4	49063479	99	0.34942
1	142669562	4	49063872	99	0.736871
1	142669562	4	49064487	99	0.668784
1	142669562	4	49064792	99	0.736871
1	142669562	4	49067323	99	0.736871
1	142669562	4	49067383	99	0.736871
1	142669562	4	49067869	99	0.34942
1	142669562	4	49067896	99	0.736871
1	142669562	4	49068488	99	0.736871
1	142669562	4	49068759	99	0.736871
1	142669562	4	49068998	99	0.34942
1	142669562	4	49071553	99	0.736871
1	142669562	4	49072424	99	0.517361
1	142669562	4	49072928	99	0.736871
1	142669562	4	49073310	99	0.655574
1	142669562	4	49073562	99	0.736871
1	142669562	4	49073565	99	0.736871
1	142669562	4	49073870	99	0.736871
1	142669562	4	49074102	99	0.671935
1	142669562	4	49074709	99	0.736871
1	142669562	4	49075207	99	0.736871
1	142669562	4	49075479	99	0.710473
1	142669562	4	49075734	99	0.72504
1	142669562	4	49075744	99	0.72504
1	142669562	4	49075752	99	0.72504
1	142669562	4	49076554	99	0.629789
1	142669562	4	49076612	99	0.736871
1	142669562	4	49077294	99	0.736871
1	142669562	4	49078491	99	0.736871
1	142669562	4	49079752	99	0.736871
1	142669562	4	49079984	99	0.736871
1	142669562	4	49080317	99	0.736871
1	142669562	4	49080460	99	0.736871
1	142669562	4	49080629	99	0.736871
1	142669562	4	49080631	99	0.736871
1	142669562	4	49081423	99	0.736871
1	142669562	4	49081474	99	0.736871
1	142669562	4	49081650	99	0.736871
1	142669562	4	49082735	99	0.736871
1	142669562	4	49082906	99	0.736871
1	142669562	4	49084371	99	0.34942
1	142669562	4	49084801	99	0.736871
1	142669562	4	49084830	99	0.736871
1	142669562	4	49086663	99	0.614132
1	142669562	4	49087916	99	0.70287
1	142669562	4	49087922	99	0.70287
1	142669562	4	49087928	99	0.70287
1	142669562	4	49087946	99	0.646902
1	142669562	4	49089181	99	0.736871
1	142669562	4	49089388	99	0.736871
1	142669562	4	49091782	99	0.736871
1	142669562	4	49092676	99	0.736871
1	142669562	4	49093197	99	0.736871
1	142669562	4	49094564	99	0.415963
1	142669562	4	49098779	99	0.337705
1	142669562	4	49100322	99	0.625069
1	142669562	4	49102782	99	0.749472
1	142669562	4	49102871	99	0.736871
1	142669562	4	49103848	99	0.382931
1	142669562	4	49103919	99	0.460414
1	142669562	4	49104782	99	0.413416
1	142669562	4	49105102	99	0.508195
1	142669562	4	49105214	99	0.506136
1	142669562	4	49105867	99	0.543987
1	142669562	4	49105868	99	0.594968
1	142669562	4	49106427	99	0.495722
1	142669562	4	49106503	99	0.588417
1	142669562	4	49106708	99	0.450478
1	142669562	4	49106751	99	0.440639
1	142669562	4	49107061	99	0.636292
1	142669562	4	49108122	99	0.453963
1	142669562	4	49108850	99	0.501293
1	142669562	4	49109114	99	0.494616
1	142669562	4	49109350	99	0.378352
1	142669562	4	49109992	99	0.500739
1	142669562	4	49110208	99	0.480917
1	142669562	4	49110626	99	0.399306
1	142669562	4	49110658	99	0.525854
1	142669562	4	49110663	99	0.525854
1	142669562	4	49112152	99	0.433728
1	142669562	4	49112624	99	0.763698
1	142669562	4	49112904	99	0.420754
1	142669562	4	49113392	99	0.530592
1	142669562	4	49113952	99	0.503617
1	142669562	4	49114108	99	0.310105
1	142669562	4	49114257	99	0.534985
1	142669562	4	49115018	99	0.352182
1	142669562	4	49115173	99	0.551364
1	142669562	4	49115881	99	0.466639
1	142669562	4	49116111	99	0.428305
1	142669562	4	49116293	99	0.607873
1	142669562	4	49116353	99	0.749472
1	142669562	4	49117773	99	0.679263
1	142669562	4	49118022	99	0.566942
1	142669562	4	49118090	99	0.475212
1	142669562	4	49118165	99	0.664363
1	142669562	4	49119121	99	0.504839
1	142669562	4	49119914	99	0.706973
1	142669562	4	49120273	99	0.736871
1	142669562	4	49120820	99	0.700793
1	142669562	4	49121400	99	0.476719
1	142669562	4	49122028	99	0.512102
1	142669562	4	49122316	99	0.525854
1	142669562	4	49122710	99	0.342458
1	142669562	4	49125019	99	0.360344
1	142669562	4	49128596	99	0.340023
1	142669562	4	49129023	99	0.328335
1	142669562	4	49131959	99	0.359731
1	142669562	4	49138609	99	0.470725
1	142669562	4	49138610	99	0.470725
1	142669562	4	49142556	99	0.367891
1	142669562	4	49142776	99	0.305128
1	142669562	4	49144983	99	0.441348
1	142669562	4	49145023	99	0.736871
1	142669562	4	49145162	99	0.516377
1	142669562	4	49145186	99	0.49619
1	142669562	4	49145230	99	0.712391
1	142669562	4	49145385	99	0.54968
1	142669562	4	49145389	99	0.54968
1	142669562	4	49145788	99	0.63708
1	142669562	4	49146115	99	0.703653
1	142669562	4	49146751	99	0.345002
1	142669562	4	49148014	99	0.706806
1	142669562	4	49148040	99	0.522306
1	142669562	4	49148265	99	0.658838
1	142669562	4	49148346	99	0.728122
1	142669562	4	49148564	99	0.607873
1	142669562	4	49148696	99	0.736871
1	142669562	4	49149034	99	0.697133
1	142669562	4	49149459	99	0.310062
1	142669562	4	49149504	99	0.736871
1	142669562	4	49149693	99	0.655574
1	142669562	4	49149990	99	0.580207
1	142669562	4	49149996	99	0.491445
1	142669562	4	49150387	99	0.713714
1	142669562	4	49150537	99	0.531582
1	142669562	4	49150802	99	0.454612
1	142669562	4	49150933	99	0.484446
1	142669562	4	49151256	99	0.503617
1	142669562	4	49151340	99	0.63708
1	142669562	4	49151579	99	0.58066
1	142669562	4	49151891	99	0.520179
1	142669562	4	49151982	99	0.69811
1	142669562	4	49152466	99	0.544629
1	142669562	4	49153689	99	0.647476
1	142669562	4	49154916	99	0.365398
1	142669562	4	49155193	99	0.736871
1	142669562	4	49155326	99	0.480837
1	142669562	4	49155408	99	0.736871
1	142669562	4	49155447	99	0.54968
1	142669562	4	49156942	99	0.61995
1	142669562	4	49157389	99	0.425251
1	142669562	4	49157609	99	0.749235
1	142669562	4	49157991	99	0.580441
1	142669562	4	49158129	99	0.373984
1	142669562	4	49158159	99	0.425251
1	142669562	4	49158364	99	0.403035
1	142669562	4	49158638	99	0.328118
1	142669562	4	49158842	99	0.343296
1	142669562	4	49161501	99	0.625069
1	142669562	4	49162703	99	0.72504
1	142669562	4	49162809	99	0.404301
1	142669562	4	49163166	99	0.5081
1	142669562	4	49164421	99	0.57243
1	142669562	4	49166594	99	0.69811
1	142669562	4	49166625	99	0.386058
1	142669562	4	49168127	99	0.499891
1	142669562	4	49168143	99	0.489
1	142669562	4	49169003	99	0.495605
1	142669562	4	49169796	99	0.736871
1	142669562	4	49170670	99	0.698717
1	142669562	4	49171275	99	0.682532
1	142669562	4	49171577	99	0.664508
1	142669562	4	49172230	99	0.460981
1	142669562	4	49172565	99	0.614565
1	142669562	4	49173669	99	0.655106
1	142669562	4	49173839	99	0.736871
1	142669562	4	49174059	99	0.671935
1	142669562	4	49174553	99	0.679263
1	142669562	4	49175306	99	0.72504
1	142669562	4	49175804	99	0.625069
1	142669562	4	49177617	99	0.422331
1	142669562	4	49177844	99	0.59708
1	142669562	4	49178072	99	0.59712
1	142669562	4	49178135	99	0.489697
1	142669562	4	49179562	99	0.522744
1	142669562	4	49181196	99	0.660793
1	142669562	4	49181845	99	0.635047
1	142669562	4	49182359	99	0.692483
1	142669562	4	49183850	99	0.397904
1	142669562	4	49184371	99	0.736871
1	142669562	4	49184958	99	0.736871
1	142669562	4	49185206	99	0.563865
1	142669562	4	49185757	99	0.69811
1	142669562	4	49185824	99	0.606711
1	142669562	4	49185826	99	0.623599
1	142669562	4	49186093	99	0.736871
1	142669562	4	49187348	99	0.736871
1	142669562	4	49188299	99	0.589483
1	142669562	4	49192253	99	0.705726
1	142669562	4	49195760	99	0.72504
1	142669562	4	49197927	99	0.72504
1	142669562	4	49197973	99	0.736871
1	142669562	4	49201211	99	0.565534
1	142669562	4	49202206	99	0.736871
1	142669562	4	49203061	99	0.510633
1	142669562	4	49203328	99	0.560193
1	142669562	4	49203426	99	0.584403
1	142669562	4	49205905	99	0.647281
1	142669562	4	49205918	99	0.647281
1	142669562	4	49206551	99	0.531562
1	142669562	4	49206611	99	0.505931
1	142669562	4	49210652	99	0.555604
1	142669562	4	49212280	99	0.474121
1	142669562	4	49212473	99	0.703653
1	142669562	4	49213451	99	0.540391
1	142669562	4	49216144	99	0.382829
1	142669562	4	49217943	99	0.515313
1	142669562	4	49219857	99	0.544629
1	142669562	4	49221030	99	0.366013
1	142669562	4	49227587	99	0.352868
1	142669562	4	49228199	99	0.37372
1	142669562	4	49228297	99	0.625069
1	142669562	4	49230570	99	0.307766
1	142669562	4	49231789	99	0.512687
1	142669562	4	49237708	99	0.438262
1	142669562	4	49237812	99	0.713714
1	142669562	4	49238095	99	0.305679
1	142669562	4	49239098	99	0.485457
1	142669562	4	49240024	99	0.679263
1	142669562	4	49242549	99	0.398362
1	142669562	4	49243223	99	0.671935
1	142669562	4	49246472	99	0.58958
1	142669562	4	49250266	99	0.517512
1	142669562	4	49257701	99	0.663861
1	142669562	4	49259411	99	0.403937
1	142669562	4	49260439	99	0.736871
1	142669562	4	49262114	99	0.599543
1	142669562	4	49262183	99	0.376572
1	142669562	4	49263234	99	0.519488
1	142669562	4	49264007	99	0.480557
1	142669562	4	49264846	99	0.440358
1	142669562	4	49266101	99	0.470518
1	142669562	4	49267696	99	0.360649
1	142669562	4	49268506	99	0.458224
1	142669562	4	49268848	99	0.446208
1	142669562	4	49269583	99	0.424535
1	142669562	4	49270086	99	0.511293
1	142669562	4	49271261	99	0.355886
1	142669562	4	49271982	99	0.456174
1	142669562	4	49288815	99	0.441494
1	142669562	4	49290918	99	0.4369
1	142669562	4	49291495	99	0.496719
1	142669562	4	49291772	99	0.519984
1	142669562	4	49291886	99	0.373691
1	142669562	4	49292053	99	0.376507
1	142669562	4	49292455	99	0.521624
1	142669562	4	49293053	99	0.604043
1	142669562	4	49298139	99	0.749235
1	142669562	4	49298634	99	0.565534
1	142669562	4	49300527	99	0.516868
1	142669562	4	49300528	99	0.516868
1	142669562	4	49301916	99	0.427352
1	142669562	4	49303090	99	0.710473
1	142669562	4	49303121	99	0.73891
1	142669562	4	49303239	99	0.73891
1	142669562	4	49303590	99	0.73891
1	142669562	4	49303679	99	0.73891
1	142669562	4	49303827	99	0.560063
1	142669562	4	49303915	99	0.73891
1	142669562	4	49303964	99	0.73891
1	142669562	4	49304189	99	0.616535
1	142669562	4	49304352	99	0.545837
1	142669562	4	49304356	99	0.545837
1	142669562	4	49304428	99	0.648354
1	142669562	4	49304465	99	0.601521
1	142669562	4	49304469	99	0.492142
1	142669562	4	49306287	99	0.718597
1	142669562	4	49306592	99	0.591209
1	142669562	4	49306627	99	0.756761
1	142669562	4	49306825	99	0.705273
1	142669562	4	49306830	99	0.756761
1	142669562	4	49306913	99	0.736871
1	142669562	4	49308642	99	0.736871
1	142669562	4	49308844	99	0.756761
1	142669562	4	49308951	99	0.72504
1	142669562	4	49309192	99	0.751309
1	142669562	4	49310263	99	0.679263
1	142669562	4	49310408	99	0.69811
1	142669562	4	49310801	99	0.769378
1	142669562	4	49311084	99	0.762161
1	142669562	4	49313044	99	0.744682
1	142669562	4	49313492	99	0.744682
1	142669562	4	49313984	99	0.531582
1	142669562	4	49314033	99	0.52323
1	142669562	4	49314124	99	0.706973
1	142669562	4	49314163	99	0.595011
1	142669562	4	49314503	99	0.663971
1	142669562	4	49314797	99	0.680358
1	142669562	4	49314901	99	0.717317
1	142669562	4	49315421	99	0.72504
1	142669562	4	49315595	99	0.744682
1	142669562	4	49315662	99	0.618456
1	142669562	4	49315919	99	0.617706
1	142669562	4	49316434	99	0.458151
1	142669562	4	49316435	99	0.458151
1	142669562	4	49317273	99	0.416534
1	142669562	4	49317413	99	0.832798
1	142669562	4	49317511	99	0.610562
1	142669562	4	49317619	99	0.371879
1	142669562	4	49317620	99	0.576212
1	142669562	4	49318055	99	0.736871
1	142669562	4	49318240	99	0.618456
1	142669562	4	49318380	99	0.744682
1	142669562	4	49318388	99	0.466125
1	142669562	4	49318597	99	0.604365
1	142669562	4	49318626	99	0.373809
1	142669562	4	49318691	99	0.623156
1	142669562	4	49320643	99	0.711407
1	142669562	4	49321018	99	0.619837
1	142669562	4	49321104	99	0.701225
1	142669562	4	49321719	99	0.351666
1	142669562	4	49322370	99	0.694638
1	142669562	4	49322671	99	0.625087
1	142669562	4	49322783	99	0.531169
1	142669562	4	49324633	99	0.718006
1	142669562	4	49324850	99	0.521085
1	142669562	4	49325075	99	0.658258
1	142669562	4	49325264	99	0.414675
1	142669562	4	49325313	99	0.68142
1	142669562	4	49325337	99	0.731798
1	142669562	4	49519188	99	0.46878
1	142669562	4	49519216	99	0.450478
1	142669562	4	52661579	99	0.601174
1	142669562	4	52661844	99	0.401518
1	142669562	4	52662040	99	0.449549
1	142669562	4	52662043	99	0.449549
1	142669562	4	52662274	99	0.305859
1	142669562	4	52662296	99	0.442159
1	142669562	4	52662303	99	0.4411
1	142669562	4	52662318	99	0.43939
1	142669562	4	52662333	99	0.43939
1	142669562	4	52662394	99	0.386004
1	142669562	4	52662535	99	0.324054
1	142669562	4	52662645	99	0.344816
1	142669562	4	52662671	99	0.346268
1	142669562	4	52668211	99	0.376133
1	142669562	4	52680509	99	0.511728
1	142669562	4	52680510	99	0.511728
1	142669562	4	52680511	99	0.511728
1	142669562	4	52680519	99	0.511728
1	142669562	4	52680530	99	0.511728
1	142669562	4	52680532	99	0.511728
1	142669562	4	52680557	99	0.544244
1	142669562	4	52680564	99	0.63713
1	142669562	4	52680566	99	0.473302
1	142669562	4	52680568	99	0.544244
1	142669562	4	52680569	99	0.544244
1	142669562	4	52680587	99	0.566769
1	142669562	4	52680588	99	0.566769
1	142669562	4	52680592	99	0.566769
1	142669562	4	52680593	99	0.566769
1	142669562	4	52680608	99	0.566769
1	142669562	4	52680652	99	0.593431
1	142669562	4	52680658	99	0.593431
1	142669562	4	52680665	99	0.593431
1	142669562	4	52680667	99	0.593431
1	142669562	4	52680680	99	0.60696
1	142669562	4	52680681	99	0.60696
1	142669562	4	52680743	99	0.698588
1	142669562	4	52680773	99	0.687213
1	142669562	4	52680798	99	0.687213
1	142669562	4	52680825	99	0.6504
1	142669562	4	52680826	99	0.6504
1	142669562	4	52680828	99	0.6504
1	142669562	4	52680838	99	0.6504
1	142669562	4	52680889	99	0.698588
1	142669562	4	52680923	99	0.698588
1	142669562	4	52681128	99	0.698588
1	142669562	4	52682360	99	0.698588
1	142669562	4	52682392	99	0.698588
1	142669562	4	52682466	99	0.698588
1	142669562	4	52682571	99	0.698588
1	142669562	4	52683607	99	0.659432
1	142669562	4	52684431	99	0.698588
1	142669562	4	52684891	99	0.698588
1	142669562	4	52685216	99	0.698588
1	142669562	4	52685386	99	0.698588
1	142669562	4	52686352	99	0.698588
1	142669562	4	52686513	99	0.698588
1	142669562	4	52686800	99	0.698588
1	142669562	4	52687323	99	0.698588
1	142669562	4	52687939	99	0.698588
1	142669562	4	52688326	99	0.698588
1	142669562	4	52688572	99	0.698588
1	142669562	4	52689975	99	0.698588
1	142669562	4	52690681	99	0.659432
1	142669562	4	52693333	99	0.667757
1	142669562	4	52693431	99	0.698588
1	142669562	4	52694701	99	0.698588
1	142669562	4	52695704	99	0.698588
1	142669562	4	52696792	99	0.667757
1	142669562	4	52698757	99	0.667757
1	142669562	4	52699324	99	0.678891
1	142669562	4	52699760	99	0.678891
1	142669562	4	52700250	99	0.565524
1	142669562	4	52700638	99	0.68142
1	142669562	4	52700771	99	0.643724
1	142669562	4	52703265	99	0.661327
1	142669562	4	52704030	99	0.68142
1	142669562	4	52705089	99	0.68142
1	142669562	4	52705717	99	0.643724
1	142669562	4	52706270	99	0.661327
1	142669562	4	52708882	99	0.619837
1	142669562	4	52710114	99	0.661327
1	142669562	4	52710244	99	0.68142
1	142669562	4	52710913	99	0.661327
1	142669562	4	52711185	99	0.68142
1	142669562	4	52714050	99	0.68142
1	142669562	4	52714122	99	0.68142
1	142669562	4	52714244	99	0.661327
1	142669562	4	52714354	99	0.661327
1	142669562	4	52714511	99	0.661327
1	142669562	4	52715206	99	0.68142
1	142669562	4	52715664	99	0.68142
1	142669562	4	52715940	99	0.495859
1	142669562	4	52716008	99	0.68142
1	142669562	4	52727094	99	0.661327
1	142669562	4	52728053	99	0.661327
1	142669562	4	52728094	99	0.661327
1	142669562	4	52728324	99	0.622778
1	142669562	4	52728640	99	0.622778
1	142669562	4	52729142	99	0.661327
1	142669562	4	52732118	99	0.68142
1	142669562	4	52732190	99	0.68142
1	142669562	4	52735258	99	0.375804
1	142669562	4	52735343	99	0.348959
1	142669562	4	52735484	99	0.348959
1	142669562	4	52738919	99	0.68142
1	142669562	4	52738972	99	0.643724
1	142669562	4	52744145	99	0.435124
1	142669562	4	52745959	99	0.619837
1	142669562	4	52747129	99	0.68142
1	142669562	4	52747574	99	0.68142
1	142669562	4	52750410	99	0.619837
1	142669562	4	52750652	99	0.68142
1	142669562	4	52752246	99	0.661327
1	142669562	4	52752812	99	0.661327
1	142669562	4	52753118	99	0.661327
1	142669562	4	52754247	99	0.611325
1	142669562	4	52754902	99	0.67274
1	142669562	4	52755214	99	0.68142
1	142669562	4	52756250	99	0.661327
1	142669562	4	52758294	99	0.618169
1	142669562	4	52758503	99	0.59646
1	142669562	4	52761725	99	0.59863
1	142669562	4	52763210	99	0.618169
1	142669562	4	52764013	99	0.551177
1	142669562	4	52765720	99	0.619837
1	142669562	4	52766303	99	0.619837
1	142669562	4	52768705	99	0.618169
1	142669562	4	52770125	99	0.59646
1	142669562	4	52771093	99	0.618169
1	142669562	4	52772429	99	0.618169
1	142669562	4	52772984	99	0.618169
1	142669562	4	52773174	99	0.618169
1	142669562	4	52775440	99	0.619837
1	142669562	4	52776901	99	0.59863
1	142669562	4	52780048	99	0.618169
1	142669562	4	52780989	99	0.593156
1	142669562	4	52781759	99	0.561266
1	142669562	4	52784678	99	0.619837
1	142669562	4	52788557	99	0.59646
1	142669562	4	52788822	99	0.561266
1	142669562	4	52788987	99	0.619837
1	142669562	4	52792779	99	0.641312
1	142669562	4	52795404	99	0.641312
1	142669562	4	52797965	99	0.641312
1	142669562	4	52798624	99	0.641312
1	142669562	4	52800065	99	0.641312
1	142669562	4	52800097	99	0.641312
1	142669562	4	52800298	99	0.641312
1	142669562	4	52800883	99	0.641312
1	142669562	4	52801096	99	0.583324
1	142669562	4	52801203	99	0.641312
1	142669562	4	52802664	99	0.593197
1	142669562	4	52802718	99	0.593197
1	142669562	4	52803414	99	0.583324
1	142669562	4	52804052	99	0.641312
1	142669562	4	52804697	99	0.641312
1	142669562	4	52804766	99	0.641312
1	142669562	4	52804941	99	0.641312
1	142669562	4	52805425	99	0.641312
1	142669562	4	52806043	99	0.641312
1	142669562	4	52806762	99	0.641312
1	142669562	4	52806787	99	0.641312
1	142669562	4	52807114	99	0.641312
1	142669562	4	52807245	99	0.641312
1	142669562	4	52809203	99	0.641312
1	142669562	4	52809705	99	0.641312
1	142669562	4	52809880	99	0.641312
1	142669562	4	52810211	99	0.641312
1	142669562	4	52810307	99	0.641312
1	142669562	4	52811970	99	0.641312
1	142669562	4	52812994	99	0.641312
1	142669562	4	52813873	99	0.641312
1	142669562	4	52814042	99	0.641312
1	142669562	4	52814185	99	0.641312
1	142669562	4	52814859	99	0.641312
1	142669562	4	52815233	99	0.641312
1	142669562	4	52815243	99	0.641312
1	142669562	4	52815272	99	0.641312
1	142669562	4	52815306	99	0.641312
1	142669562	4	52815921	99	0.641312
1	142669562	4	52818203	99	0.641312
1	142669562	4	52818262	99	0.641312
1	142669562	4	52818483	99	0.641312
1	142669562	4	52818664	99	0.641312
1	142669562	4	52819562	99	0.641312
1	142669562	4	52820143	99	0.641312
1	142669562	4	52820909	99	0.641312
1	142669562	4	52821319	99	0.539904
1	142669562	4	52822688	99	0.641312
1	142669562	4	52824993	99	0.641312
1	142669562	4	52825591	99	0.641312
1	142669562	4	52827058	99	0.641312
1	142669562	4	52827223	99	0.641312
1	142669562	4	52828117	99	0.641312
1	142669562	4	52828245	99	0.641312
1	142669562	4	52829450	99	0.641312
1	142669562	4	52830444	99	0.641312
1	142669562	4	52830650	99	0.641312
1	142669562	4	52830752	99	0.641312
1	142669562	4	52833886	99	0.641312
1	142669562	4	52835358	99	0.641312
1	142669562	4	52835379	99	0.641312
1	142669562	4	52835951	99	0.653872
1	142669562	4	52837023	99	0.641312
1	142669562	4	52838161	99	0.641312
1	142669562	4	52838818	99	0.641312
1	142669562	4	52841943	99	0.641312
1	142669562	4	52842148	99	0.641312
1	142669562	4	52843038	99	0.641312
1	142669562	4	52845908	99	0.641312
1	142669562	4	52845912	99	0.641312
1	142669562	4	52846029	99	0.641312
1	142669562	4	52846600	99	0.641312
1	142669562	4	52850766	99	0.641312
1	142669562	4	52851086	99	0.641312
1	142669562	4	52851319	99	0.641312
1	142669562	4	52851502	99	0.583324
1	142669562	4	52851946	99	0.641312
1	142669562	4	52853286	99	0.465889
1	142669562	4	52853434	99	0.641312
1	142669562	4	52853959	99	0.641312
1	142669562	4	52854401	99	0.641312
1	142669562	4	52854657	99	0.641312
1	142669562	4	52854746	99	0.641312
1	142669562	4	52855401	99	0.465889
1	142669562	4	52855535	99	0.583324
1	142669562	4	52855624	99	0.641312
1	142669562	4	52855845	99	0.641312
1	142669562	4	52856148	99	0.641312
1	142669562	4	52856660	99	0.641312
1	142669562	4	52858083	99	0.641312
1	142669562	4	52860156	99	0.629293
1	142669562	4	52866468	99	0.641312
1	142669562	4	52867437	99	0.641312
1	142669562	4	52868518	99	0.465889
1	142669562	4	52871768	99	0.3335
1	142669562	4	52871785	99	0.465889
1	142669562	4	52871894	99	0.641312
1	142669562	4	52872238	99	0.583324
1	142669562	4	52874816	99	0.465889
1	142669562	4	52875595	99	0.465889
1	142669562	4	52884239	99	0.465889
1	142669562	4	52886170	99	0.641312
1	142669562	4	52888026	99	0.641312
1	142669562	4	52888499	99	0.465889
1	142669562	4	52888557	99	0.465889
1	142669562	4	52889602	99	0.465889
1	142669562	4	52891526	99	0.641312
1	142669562	4	52892175	99	0.641312
1	142669562	4	52892675	99	0.641312
1	142669562	4	52894726	99	0.641312
1	142669562	4	52895415	99	0.641312
1	142669562	4	52896050	99	0.465889
1	142669562	4	52896651	99	0.641312
1	142669562	4	52896790	99	0.619837
1	142669562	4	52897568	99	0.313018
1	142669562	4	52897654	99	0.421335
1	142669562	4	52900235	99	0.641312
1	142669562	4	52900404	99	0.641312
1	142669562	4	52900412	99	0.641312
1	142669562	4	52900447	99	0.63044
1	142669562	4	52900453	99	0.63044
1	142669562	4	52900476	99	0.63044
1	142669562	4	52900544	99	0.47557
1	142669562	4	52902152	99	0.446931
1	142669562	4	52908838	99	0.446931
1	142669562	4	52910411	99	0.622778
1	142669562	4	52910992	99	0.602106
1	142669562	4	52914234	99	0.428183
1	142669562	4	52918703	99	0.4206
1	142669562	4	52921454	99	0.563565
1	142669562	4	52922726	99	0.38295
1	142669562	4	52923205	99	0.563565
1	142669562	4	52923463	99	0.38295
1	142669562	4	52924436	99	0.563565
1	142669562	4	52924438	99	0.563565
1	142669562	4	52924778	99	0.38295
1	142669562	4	52926216	99	0.563565
1	142669562	4	52927113	99	0.350133
1	142669562	4	52927229	99	0.563565
1	142669562	4	52928979	99	0.350133
1	142669562	4	52930349	99	0.602106
1	142669562	4	52930673	99	0.38295
1	142669562	4	52932825	99	0.563565
1	142669562	4	52932979	99	0.563565
1	142669562	4	52935445	99	0.389071
1	142669562	4	52935681	99	0.563565
1	142669907	4	48979702	99	0.377123
1	142669907	4	48980188	99	0.359177
1	142669907	4	48981658	99	0.39636
1	142669907	4	48982015	99	0.39636
1	142669907	4	48982359	99	0.39636
1	142669907	4	48982678	99	0.39636
1	142669907	4	48982745	99	0.39636
1	142669907	4	48983047	99	0.39636
1	142669907	4	48984857	99	0.39636
1	142669907	4	48986066	99	0.39636
1	142669907	4	48986403	99	0.39636
1	142669907	4	48988705	99	0.39636
1	142669907	4	48989261	99	0.39636
1	142669907	4	48989358	99	0.39636
1	142669907	4	48990885	99	0.36486
1	142669907	4	48991011	99	0.39636
1	142669907	4	48991182	99	0.39636
1	142669907	4	48991540	99	0.39636
1	142669907	4	48991837	99	0.39636
1	142669907	4	48992256	99	0.39636
1	142669907	4	48992748	99	0.39636
1	142669907	4	48992761	99	0.39636
1	142669907	4	48994138	99	0.39636
1	142669907	4	48995499	99	0.48514
1	142669907	4	48995616	99	0.48514
1	142669907	4	48995700	99	0.48514
1	142669907	4	48996116	99	0.48514
1	142669907	4	48997350	99	0.48514
1	142669907	4	48998347	99	0.357936
1	142669907	4	48998774	99	0.48514
1	142669907	4	48999242	99	0.380227
1	142669907	4	48999842	99	0.487625
1	142669907	4	48999963	99	0.48514
1	142669907	4	49000850	99	0.487625
1	142669907	4	49001807	99	0.48514
1	142669907	4	49002221	99	0.48514
1	142669907	4	49006631	99	0.48514
1	142669907	4	49006968	99	0.48514
1	142669907	4	49010952	99	0.538432
1	142669907	4	49011662	99	0.538432
1	142669907	4	49011830	99	0.538432
1	142669907	4	49016482	99	0.538432
1	142669907	4	49016761	99	0.538432
1	142669907	4	49018306	99	0.538432
1	142669907	4	49018914	99	0.538432
1	142669907	4	49019699	99	0.538432
1	142669907	4	49019702	99	0.538432
1	142669907	4	49020171	99	0.538432
1	142669907	4	49021099	99	0.538432
1	142669907	4	49022323	99	0.538432
1	142669907	4	49026596	99	0.538432
1	142669907	4	49026599	99	0.538432
1	142669907	4	49026731	99	0.538432
1	142669907	4	49028006	99	0.538432
1	142669907	4	49028137	99	0.538432
1	142669907	4	49029901	99	0.538432
1	142669907	4	49031855	99	0.538432
1	142669907	4	49033528	99	0.471209
1	142669907	4	49036290	99	0.534905
1	142669907	4	49037588	99	0.534905
1	142669907	4	49037941	99	0.534905
1	142669907	4	49039586	99	0.437887
1	142669907	4	49040664	99	0.534905
1	142669907	4	49041094	99	0.534905
1	142669907	4	49041399	99	0.357331
1	142669907	4	49041760	99	0.534905
1	142669907	4	49043072	99	0.534905
1	142669907	4	49043925	99	0.516414
1	142669907	4	49044328	99	0.534905
1	142669907	4	49044498	99	0.534905
1	142669907	4	49045168	99	0.534905
1	142669907	4	49047371	99	0.534905
1	142669907	4	49049010	99	0.536735
1	142669907	4	49049101	99	0.534905
1	142669907	4	49049302	99	0.534905
1	142669907	4	49051125	99	0.534905
1	142669907	4	49051765	99	0.534905
1	142669907	4	49053522	99	0.534905
1	142669907	4	49057424	99	0.534905
1	142669907	4	49057608	99	0.440797
1	142669907	4	49057912	99	0.534905
1	142669907	4	49057930	99	0.538432
1	142669907	4	49058295	99	0.534905
1	142669907	4	49058699	99	0.534905
1	142669907	4	49061141	99	0.536735
1	142669907	4	49061604	99	0.534905
1	142669907	4	49063872	99	0.534905
1	142669907	4	49064487	99	0.536735
1	142669907	4	49064792	99	0.534905
1	142669907	4	49067323	99	0.534905
1	142669907	4	49067383	99	0.534905
1	142669907	4	49067896	99	0.534905
1	142669907	4	49068488	99	0.534905
1	142669907	4	49068759	99	0.534905
1	142669907	4	49071553	99	0.534905
1	142669907	4	49072424	99	0.417473
1	142669907	4	49072928	99	0.534905
1	142669907	4	49073310	99	0.480917
1	142669907	4	49073562	99	0.534905
1	142669907	4	49073565	99	0.534905
1	142669907	4	49073870	99	0.534905
1	142669907	4	49074102	99	0.550831
1	142669907	4	49074709	99	0.534905
1	142669907	4	49075207	99	0.534905
1	142669907	4	49075479	99	0.538432
1	142669907	4	49075734	99	0.53166
1	142669907	4	49075744	99	0.53166
1	142669907	4	49075752	99	0.53166
1	142669907	4	49076554	99	0.465958
1	142669907	4	49076612	99	0.534905
1	142669907	4	49077294	99	0.534905
1	142669907	4	49078491	99	0.534905
1	142669907	4	49079752	99	0.534905
1	142669907	4	49079984	99	0.534905
1	142669907	4	49080317	99	0.534905
1	142669907	4	49080460	99	0.534905
1	142669907	4	49080629	99	0.534905
1	142669907	4	49080631	99	0.534905
1	142669907	4	49081423	99	0.534905
1	142669907	4	49081474	99	0.534905
1	142669907	4	49081650	99	0.534905
1	142669907	4	49082735	99	0.534905
1	142669907	4	49082906	99	0.534905
1	142669907	4	49084801	99	0.534905
1	142669907	4	49084830	99	0.534905
1	142669907	4	49086663	99	0.387314
1	142669907	4	49087916	99	0.525979
1	142669907	4	49087922	99	0.525979
1	142669907	4	49087928	99	0.525979
1	142669907	4	49087946	99	0.464331
1	142669907	4	49089181	99	0.534905
1	142669907	4	49089388	99	0.534905
1	142669907	4	49091782	99	0.534905
1	142669907	4	49092676	99	0.534905
1	142669907	4	49093197	99	0.534905
1	142669907	4	49094564	99	0.440424
1	142669907	4	49098779	99	0.376786
1	142669907	4	49100322	99	0.404122
1	142669907	4	49102782	99	0.429051
1	142669907	4	49102871	99	0.534905
1	142669907	4	49103919	99	0.403678
1	142669907	4	49105102	99	0.391136
1	142669907	4	49105867	99	0.343168
1	142669907	4	49105868	99	0.509525
1	142669907	4	49106503	99	0.437819
1	142669907	4	49107061	99	0.480877
1	142669907	4	49108850	99	0.300104
1	142669907	4	49109114	99	0.487039
1	142669907	4	49109350	99	0.331846
1	142669907	4	49110626	99	0.463011
1	142669907	4	49110658	99	0.300213
1	142669907	4	49110663	99	0.300213
1	142669907	4	49112624	99	0.471959
1	142669907	4	49114257	99	0.30068
1	142669907	4	49115018	99	0.35968
1	142669907	4	49115173	99	0.397754
1	142669907	4	49115881	99	0.321997
1	142669907	4	49116111	99	0.377063
1	142669907	4	49116293	99	0.38313
1	142669907	4	49116353	99	0.508549
1	142669907	4	49117773	99	0.46846
1	142669907	4	49118022	99	0.540121
1	142669907	4	49118090	99	0.430896
1	142669907	4	49118165	99	0.51934
1	142669907	4	49119914	99	0.513202
1	142669907	4	49120273	99	0.534905
1	142669907	4	49120820	99	0.424099
1	142669907	4	49121400	99	0.363232
1	142669907	4	49122316	99	0.300213
1	142669907	4	49125019	99	0.381019
1	142669907	4	49128596	99	0.302847
1	142669907	4	49129049	99	0.306544
1	142669907	4	49138609	99	0.374759
1	142669907	4	49138610	99	0.374759
1	142669907	4	49144983	99	0.376655
1	142669907	4	49145023	99	0.534905
1	142669907	4	49145230	99	0.509356
1	142669907	4	49145385	99	0.320577
1	142669907	4	49145389	99	0.320577
1	142669907	4	49145788	99	0.364753
1	142669907	4	49146115	99	0.410906
1	142669907	4	49148014	99	0.479806
1	142669907	4	49148040	99	0.338386
1	142669907	4	49148265	99	0.383272
1	142669907	4	49148346	99	0.485826
1	142669907	4	49148564	99	0.38313
1	142669907	4	49148696	99	0.534905
1	142669907	4	49149034	99	0.504474
1	142669907	4	49149504	99	0.534905
1	142669907	4	49149693	99	0.480917
1	142669907	4	49149990	99	0.327602
1	142669907	4	49149996	99	0.384169
1	142669907	4	49150387	99	0.528688
1	142669907	4	49150537	99	0.319434
1	142669907	4	49150802	99	0.391136
1	142669907	4	49151340	99	0.494896
1	142669907	4	49151579	99	0.410486
1	142669907	4	49151891	99	0.422049
1	142669907	4	49151982	99	0.49037
1	142669907	4	49152466	99	0.301368
1	142669907	4	49153689	99	0.542253
1	142669907	4	49155193	99	0.534905
1	142669907	4	49155326	99	0.310275
1	142669907	4	49155408	99	0.534905
1	142669907	4	49155447	99	0.320577
1	142669907	4	49156942	99	0.475269
1	142669907	4	49157389	99	0.438234
1	142669907	4	49157609	99	0.497198
1	142669907	4	49157991	99	0.42818
1	142669907	4	49158129	99	0.424474
1	142669907	4	49158159	99	0.438234
1	142669907	4	49158842	99	0.359032
1	142669907	4	49161501	99	0.404122
1	142669907	4	49162703	99	0.53166
1	142669907	4	49163166	99	0.338954
1	142669907	4	49164421	99	0.492571
1	142669907	4	49166594	99	0.49037
1	142669907	4	49168127	99	0.562741
1	142669907	4	49168143	99	0.581165
1	142669907	4	49169796	99	0.534905
1	142669907	4	49170670	99	0.517647
1	142669907	4	49171275	99	0.521315
1	142669907	4	49171577	99	0.491126
1	142669907	4	49172230	99	0.414655
1	142669907	4	49172565	99	0.402325
1	142669907	4	49173669	99	0.516099
1	142669907	4	49173839	99	0.534905
1	142669907	4	49174059	99	0.550831
1	142669907	4	49174553	99	0.46846
1	142669907	4	49175306	99	0.53166
1	142669907	4	49175804	99	0.404122
1	142669907	4	49177617	99	0.429899
1	142669907	4	49177844	99	0.473326
1	142669907	4	49178072	99	0.511758
1	142669907	4	49178135	99	0.51274
1	142669907	4	49179562	99	0.346144
1	142669907	4	49181196	99	0.446784
1	142669907	4	49181845	99	0.552846
1	142669907	4	49182359	99	0.523524
1	142669907	4	49184371	99	0.534905
1	142669907	4	49184958	99	0.534905
1	142669907	4	49185206	99	0.473075
1	142669907	4	49185757	99	0.49037
1	142669907	4	49185824	99	0.492571
1	142669907	4	49185826	99	0.51225
1	142669907	4	49186093	99	0.534905
1	142669907	4	49187348	99	0.534905
1	142669907	4	49188299	99	0.473412
1	142669907	4	49192253	99	0.509525
1	142669907	4	49195760	99	0.53166
1	142669907	4	49197927	99	0.53166
1	142669907	4	49197973	99	0.534905
1	142669907	4	49201211	99	0.517168
1	142669907	4	49202206	99	0.534905
1	142669907	4	49203061	99	0.490524
1	142669907	4	49203328	99	0.517608
1	142669907	4	49203426	99	0.475269
1	142669907	4	49205905	99	0.432688
1	142669907	4	49205918	99	0.432688
1	142669907	4	49206551	99	0.473075
1	142669907	4	49206611	99	0.437262
1	142669907	4	49210652	99	0.339792
1	142669907	4	49212280	99	0.494781
1	142669907	4	49212473	99	0.410906
1	142669907	4	49213451	99	0.319896
1	142669907	4	49216144	99	0.393469
1	142669907	4	49217943	99	0.319155
1	142669907	4	49219857	99	0.301368
1	142669907	4	49221030	99	0.433655
1	142669907	4	49227587	99	0.44071
1	142669907	4	49227802	99	0.328067
1	142669907	4	49228199	99	0.386223
1	142669907	4	49228297	99	0.404122
1	142669907	4	49231789	99	0.397197
1	142669907	4	49237708	99	0.432042
1	142669907	4	49237812	99	0.528688
1	142669907	4	49240024	99	0.46846
1	142669907	4	49241672	99	0.480059
1	142669907	4	49242549	99	0.331839
1	142669907	4	49243223	99	0.550831
1	142669907	4	49246405	99	0.38191
1	142669907	4	49246408	99	0.38191
1	142669907	4	49246472	99	0.410906
1	142669907	4	49257701	99	0.517608
1	142669907	4	49259411	99	0.410516
1	142669907	4	49260439	99	0.534905
1	142669907	4	49262114	99	0.522701
1	142669907	4	49262183	99	0.494781
1	142669907	4	49263234	99	0.462577
1	142669907	4	49264007	99	0.301905
1	142669907	4	49264846	99	0.63684
1	142669907	4	49266101	99	0.31138
1	142669907	4	49267696	99	0.517811
1	142669907	4	49268506	99	0.51858
1	142669907	4	49268848	99	0.365513
1	142669907	4	49270086	99	0.322038
1	142669907	4	49271261	99	0.335627
1	142669907	4	49288815	99	0.366507
1	142669907	4	49290918	99	0.366554
1	142669907	4	49291495	99	0.444448
1	142669907	4	49291772	99	0.480753
1	142669907	4	49291886	99	0.352833
1	142669907	4	49292053	99	0.454399
1	142669907	4	49292455	99	0.404362
1	142669907	4	49293053	99	0.474734
1	142669907	4	49298139	99	0.497198
1	142669907	4	49298634	99	0.517168
1	142669907	4	49300527	99	0.396443
1	142669907	4	49300528	99	0.396443
1	142669907	4	49301916	99	0.476047
1	142669907	4	49303090	99	0.538432
1	142669907	4	49303121	99	0.539099
1	142669907	4	49303239	99	0.539099
1	142669907	4	49303590	99	0.539099
1	142669907	4	49303679	99	0.539099
1	142669907	4	49303827	99	0.494506
1	142669907	4	49303915	99	0.539099
1	142669907	4	49303964	99	0.539099
1	142669907	4	49304189	99	0.511818
1	142669907	4	49304352	99	0.527498
1	142669907	4	49304356	99	0.527498
1	142669907	4	49304428	99	0.532986
1	142669907	4	49304465	99	0.531397
1	142669907	4	49304469	99	0.449438
1	142669907	4	49306287	99	0.557537
1	142669907	4	49306592	99	0.512147
1	142669907	4	49306627	99	0.557537
1	142669907	4	49306825	99	0.56542
1	142669907	4	49306830	99	0.557537
1	142669907	4	49306913	99	0.534905
1	142669907	4	49308642	99	0.534905
1	142669907	4	49308844	99	0.557537
1	142669907	4	49308951	99	0.53166
1	142669907	4	49309192	99	0.54284
1	142669907	4	49310263	99	0.46846
1	142669907	4	49310408	99	0.49037
1	142669907	4	49310801	99	0.561328
1	142669907	4	49311084	99	0.500694
1	142669907	4	49313044	99	0.554036
1	142669907	4	49313492	99	0.554036
1	142669907	4	49313984	99	0.319434
1	142669907	4	49314033	99	0.319188
1	142669907	4	49314124	99	0.554036
1	142669907	4	49314163	99	0.399443
1	142669907	4	49314503	99	0.479988
1	142669907	4	49314797	99	0.569828
1	142669907	4	49314901	99	0.512517
1	142669907	4	49315421	99	0.53166
1	142669907	4	49315595	99	0.554036
1	142669907	4	49315662	99	0.500265
1	142669907	4	49315919	99	0.47027
1	142669907	4	49316434	99	0.307324
1	142669907	4	49316435	99	0.307324
1	142669907	4	49317273	99	0.345587
1	142669907	4	49317413	99	0.469352
1	142669907	4	49317511	99	0.516295
1	142669907	4	49317620	99	0.500694
1	142669907	4	49318055	99	0.534905
1	142669907	4	49318240	99	0.500265
1	142669907	4	49318380	99	0.554036
1	142669907	4	49318388	99	0.485858
1	142669907	4	49318597	99	0.473762
1	142669907	4	49318626	99	0.330029
1	142669907	4	49318691	99	0.517647
1	142669907	4	49320643	99	0.545166
1	142669907	4	49321018	99	0.574565
1	142669907	4	49321104	99	0.542724
1	142669907	4	49322370	99	0.506798
1	142669907	4	49322671	99	0.534905
1	142669907	4	49322783	99	0.378237
1	142669907	4	49324633	99	0.569828
1	142669907	4	49325075	99	0.566273
1	142669907	4	49325264	99	0.509843
1	142669907	4	49325313	99	0.476866
1	142669907	4	49325337	99	0.513638
1	142669907	4	52661579	99	0.469945
1	142669907	4	52661844	99	0.304504
1	142669907	4	52668211	99	0.421461
1	142669907	4	52680564	99	0.519345
1	142669907	4	52680587	99	0.31349
1	142669907	4	52680588	99	0.31349
1	142669907	4	52680592	99	0.31349
1	142669907	4	52680593	99	0.31349
1	142669907	4	52680608	99	0.31349
1	142669907	4	52680652	99	0.370527
1	142669907	4	52680658	99	0.370527
1	142669907	4	52680665	99	0.370527
1	142669907	4	52680667	99	0.370527
1	142669907	4	52680680	99	0.424758
1	142669907	4	52680681	99	0.424758
1	142669907	4	52680743	99	0.493973
1	142669907	4	52680773	99	0.53166
1	142669907	4	52680798	99	0.53166
1	142669907	4	52680825	99	0.491008
1	142669907	4	52680826	99	0.491008
1	142669907	4	52680828	99	0.491008
1	142669907	4	52680838	99	0.491008
1	142669907	4	52680889	99	0.534905
1	142669907	4	52680923	99	0.534905
1	142669907	4	52681128	99	0.534905
1	142669907	4	52682360	99	0.534905
1	142669907	4	52682392	99	0.534905
1	142669907	4	52682466	99	0.534905
1	142669907	4	52682571	99	0.534905
1	142669907	4	52683607	99	0.546381
1	142669907	4	52684431	99	0.534905
1	142669907	4	52684891	99	0.534905
1	142669907	4	52685216	99	0.534905
1	142669907	4	52685386	99	0.534905
1	142669907	4	52686352	99	0.534905
1	142669907	4	52686513	99	0.534905
1	142669907	4	52686800	99	0.534905
1	142669907	4	52687323	99	0.534905
1	142669907	4	52687939	99	0.534905
1	142669907	4	52688326	99	0.534905
1	142669907	4	52688572	99	0.534905
1	142669907	4	52689975	99	0.534905
1	142669907	4	52690681	99	0.546381
1	142669907	4	52693333	99	0.509525
1	142669907	4	52693431	99	0.534905
1	142669907	4	52694701	99	0.534905
1	142669907	4	52695704	99	0.534905
1	142669907	4	52696792	99	0.509525
1	142669907	4	52698757	99	0.509525
1	142669907	4	52699324	99	0.512517
1	142669907	4	52699760	99	0.512517
1	142669907	4	52700250	99	0.413427
1	142669907	4	52700638	99	0.516414
1	142669907	4	52700771	99	0.527704
1	142669907	4	52703265	99	0.493973
1	142669907	4	52704030	99	0.516414
1	142669907	4	52705089	99	0.516414
1	142669907	4	52705717	99	0.527704
1	142669907	4	52706270	99	0.493973
1	142669907	4	52708882	99	0.53206
1	142669907	4	52710114	99	0.493973
1	142669907	4	52710244	99	0.516414
1	142669907	4	52710913	99	0.493973
1	142669907	4	52711185	99	0.516414
1	142669907	4	52714050	99	0.516414
1	142669907	4	52714122	99	0.516414
1	142669907	4	52714244	99	0.493973
1	142669907	4	52714354	99	0.493973
1	142669907	4	52714511	99	0.493973
1	142669907	4	52715206	99	0.516414
1	142669907	4	52715664	99	0.516414
1	142669907	4	52715940	99	0.346723
1	142669907	4	52716008	99	0.516414
1	142669907	4	52727094	99	0.493973
1	142669907	4	52728053	99	0.493973
1	142669907	4	52728094	99	0.493973
1	142669907	4	52728324	99	0.504474
1	142669907	4	52728640	99	0.504474
1	142669907	4	52729142	99	0.493973
1	142669907	4	52732118	99	0.516414
1	142669907	4	52732190	99	0.516414
1	142669907	4	52738919	99	0.516414
1	142669907	4	52738972	99	0.527704
1	142669907	4	52744145	99	0.392218
1	142669907	4	52745959	99	0.53206
1	142669907	4	52747129	99	0.516414
1	142669907	4	52747574	99	0.516414
1	142669907	4	52750410	99	0.53206
1	142669907	4	52750652	99	0.516414
1	142669907	4	52752246	99	0.493973
1	142669907	4	52752812	99	0.493973
1	142669907	4	52753118	99	0.493973
1	142669907	4	52754247	99	0.500694
1	142669907	4	52754902	99	0.457606
1	142669907	4	52755214	99	0.516414
1	142669907	4	52756250	99	0.493973
1	142669907	4	52758294	99	0.479307
1	142669907	4	52758503	99	0.455858
1	142669907	4	52761725	99	0.467956
1	142669907	4	52763210	99	0.479307
1	142669907	4	52764013	99	0.464544
1	142669907	4	52765720	99	0.451949
1	142669907	4	52766303	99	0.451949
1	142669907	4	52768705	99	0.479307
1	142669907	4	52770125	99	0.455858
1	142669907	4	52771093	99	0.479307
1	142669907	4	52772429	99	0.479307
1	142669907	4	52772984	99	0.479307
1	142669907	4	52773174	99	0.479307
1	142669907	4	52775440	99	0.451949
1	142669907	4	52776901	99	0.429051
1	142669907	4	52780048	99	0.479307
1	142669907	4	52780989	99	0.42228
1	142669907	4	52781759	99	0.445049
1	142669907	4	52784678	99	0.451949
1	142669907	4	52788557	99	0.455858
1	142669907	4	52788822	99	0.445049
1	142669907	4	52788987	99	0.451949
1	142669907	4	52792779	99	0.475118
1	142669907	4	52795404	99	0.475118
1	142669907	4	52797965	99	0.475118
1	142669907	4	52798624	99	0.475118
1	142669907	4	52800065	99	0.475118
1	142669907	4	52800097	99	0.475118
1	142669907	4	52800298	99	0.475118
1	142669907	4	52800883	99	0.475118
1	142669907	4	52801096	99	0.468687
1	142669907	4	52801203	99	0.475118
1	142669907	4	52802664	99	0.421294
1	142669907	4	52802718	99	0.421294
1	142669907	4	52803414	99	0.468687
1	142669907	4	52804052	99	0.475118
1	142669907	4	52804697	99	0.475118
1	142669907	4	52804766	99	0.475118
1	142669907	4	52804941	99	0.475118
1	142669907	4	52805425	99	0.475118
1	142669907	4	52806043	99	0.475118
1	142669907	4	52806762	99	0.475118
1	142669907	4	52806787	99	0.475118
1	142669907	4	52807114	99	0.475118
1	142669907	4	52807245	99	0.475118
1	142669907	4	52809203	99	0.475118
1	142669907	4	52809705	99	0.475118
1	142669907	4	52809880	99	0.475118
1	142669907	4	52810211	99	0.475118
1	142669907	4	52810307	99	0.475118
1	142669907	4	52811970	99	0.475118
1	142669907	4	52812994	99	0.475118
1	142669907	4	52813873	99	0.475118
1	142669907	4	52814042	99	0.475118
1	142669907	4	52814185	99	0.475118
1	142669907	4	52814859	99	0.475118
1	142669907	4	52815233	99	0.475118
1	142669907	4	52815243	99	0.475118
1	142669907	4	52815272	99	0.475118
1	142669907	4	52815306	99	0.475118
1	142669907	4	52815921	99	0.475118
1	142669907	4	52818203	99	0.475118
1	142669907	4	52818262	99	0.475118
1	142669907	4	52818483	99	0.475118
1	142669907	4	52818664	99	0.475118
1	142669907	4	52819562	99	0.475118
1	142669907	4	52820143	99	0.475118
1	142669907	4	52820909	99	0.475118
1	142669907	4	52821319	99	0.448309
1	142669907	4	52822688	99	0.475118
1	142669907	4	52824993	99	0.475118
1	142669907	4	52825591	99	0.475118
1	142669907	4	52827058	99	0.475118
1	142669907	4	52827223	99	0.475118
1	142669907	4	52828117	99	0.475118
1	142669907	4	52828245	99	0.475118
1	142669907	4	52829450	99	0.475118
1	142669907	4	52830444	99	0.475118
1	142669907	4	52830650	99	0.475118
1	142669907	4	52830752	99	0.475118
1	142669907	4	52833886	99	0.475118
1	142669907	4	52835358	99	0.475118
1	142669907	4	52835379	99	0.475118
1	142669907	4	52835951	99	0.440955
1	142669907	4	52837023	99	0.475118
1	142669907	4	52838161	99	0.475118
1	142669907	4	52838818	99	0.475118
1	142669907	4	52841943	99	0.475118
1	142669907	4	52842148	99	0.475118
1	142669907	4	52843038	99	0.475118
1	142669907	4	52845908	99	0.475118
1	142669907	4	52845912	99	0.475118
1	142669907	4	52846029	99	0.475118
1	142669907	4	52846600	99	0.475118
1	142669907	4	52850766	99	0.475118
1	142669907	4	52851086	99	0.475118
1	142669907	4	52851319	99	0.475118
1	142669907	4	52851502	99	0.468687
1	142669907	4	52851946	99	0.475118
1	142669907	4	52853286	99	0.302081
1	142669907	4	52853434	99	0.475118
1	142669907	4	52853959	99	0.475118
1	142669907	4	52854401	99	0.475118
1	142669907	4	52854657	99	0.475118
1	142669907	4	52854746	99	0.475118
1	142669907	4	52855401	99	0.302081
1	142669907	4	52855535	99	0.468687
1	142669907	4	52855624	99	0.475118
1	142669907	4	52855845	99	0.475118
1	142669907	4	52856148	99	0.475118
1	142669907	4	52856660	99	0.475118
1	142669907	4	52858083	99	0.475118
1	142669907	4	52860156	99	0.471209
1	142669907	4	52866468	99	0.475118
1	142669907	4	52867437	99	0.475118
1	142669907	4	52868518	99	0.302081
1	142669907	4	52871785	99	0.302081
1	142669907	4	52871894	99	0.475118
1	142669907	4	52872238	99	0.468687
1	142669907	4	52874816	99	0.302081
1	142669907	4	52875595	99	0.302081
1	142669907	4	52884239	99	0.302081
1	142669907	4	52886170	99	0.475118
1	142669907	4	52888026	99	0.475118
1	142669907	4	52888499	99	0.302081
1	142669907	4	52888557	99	0.302081
1	142669907	4	52889602	99	0.302081
1	142669907	4	52891526	99	0.475118
1	142669907	4	52892175	99	0.475118
1	142669907	4	52892675	99	0.475118
1	142669907	4	52894726	99	0.475118
1	142669907	4	52895415	99	0.475118
1	142669907	4	52896050	99	0.302081
1	142669907	4	52896651	99	0.475118
1	142669907	4	52896790	99	0.451949
1	142669907	4	52897654	99	0.305824
1	142669907	4	52900235	99	0.475118
1	142669907	4	52900404	99	0.475118
1	142669907	4	52900412	99	0.475118
1	142669907	4	52900447	99	0.461039
1	142669907	4	52900453	99	0.461039
1	142669907	4	52900476	99	0.461039
1	142669907	4	52900544	99	0.353444
1	142669907	4	52910411	99	0.425675
1	142669907	4	52910992	99	0.403303
1	142669907	4	52921454	99	0.391834
1	142669907	4	52923205	99	0.391834
1	142669907	4	52924436	99	0.391834
1	142669907	4	52924438	99	0.391834
1	142669907	4	52926216	99	0.391834
1	142669907	4	52927229	99	0.391834
1	142669907	4	52930349	99	0.403303
1	142669907	4	52932825	99	0.391834
1	142669907	4	52932979	99	0.391834
1	142669907	4	52935681	99	0.391834
1	142671569	4	48972188	99	0.353029
1	142671569	4	48972529	99	0.353029
1	142671569	4	48972651	99	0.353029
1	142671569	4	48972768	99	0.353029
1	142671569	4	48972943	99	0.353029
1	142671569	4	48973332	99	0.374608
1	142671569	4	48974188	99	0.353029
1	142671569	4	48974297	99	0.353029
1	142671569	4	48975168	99	0.353029
1	142671569	4	48976381	99	0.353029
1	142671569	4	48976503	99	0.353029
1	142671569	4	48977019	99	0.3372
1	142671569	4	48977072	99	0.353029
1	142671569	4	48977735	99	0.353029
1	142671569	4	48978241	99	0.353029
1	142671569	4	48979702	99	0.430734
1	142671569	4	48980188	99	0.397124
1	142671569	4	48981658	99	0.449248
1	142671569	4	48982015	99	0.449248
1	142671569	4	48982359	99	0.449248
1	142671569	4	48982678	99	0.449248
1	142671569	4	48982745	99	0.449248
1	142671569	4	48983047	99	0.449248
1	142671569	4	48984857	99	0.449248
1	142671569	4	48986066	99	0.449248
1	142671569	4	48986403	99	0.449248
1	142671569	4	48988705	99	0.449248
1	142671569	4	48989261	99	0.449248
1	142671569	4	48989358	99	0.449248
1	142671569	4	48990885	99	0.335991
1	142671569	4	48991011	99	0.449248
1	142671569	4	48991182	99	0.449248
1	142671569	4	48991540	99	0.449248
1	142671569	4	48991837	99	0.449248
1	142671569	4	48992256	99	0.449248
1	142671569	4	48992748	99	0.449248
1	142671569	4	48992761	99	0.449248
1	142671569	4	48994138	99	0.449248
1	142671569	4	48995499	99	0.580464
1	142671569	4	48995616	99	0.580464
1	142671569	4	48995700	99	0.580464
1	142671569	4	48996116	99	0.580464
1	142671569	4	48997350	99	0.580464
1	142671569	4	48998347	99	0.361347
1	142671569	4	48998774	99	0.580464
1	142671569	4	48999242	99	0.444099
1	142671569	4	48999842	99	0.608503
1	142671569	4	48999963	99	0.580464
1	142671569	4	49000850	99	0.563936
1	142671569	4	49001807	99	0.580464
1	142671569	4	49002221	99	0.580464
1	142671569	4	49006631	99	0.580464
1	142671569	4	49006968	99	0.580464
1	142671569	4	49010952	99	0.624981
1	142671569	4	49011662	99	0.624981
1	142671569	4	49011830	99	0.624981
1	142671569	4	49016482	99	0.624981
1	142671569	4	49016761	99	0.624981
1	142671569	4	49018306	99	0.624981
1	142671569	4	49018914	99	0.624981
1	142671569	4	49019699	99	0.624981
1	142671569	4	49019702	99	0.624981
1	142671569	4	49020171	99	0.624981
1	142671569	4	49021099	99	0.624981
1	142671569	4	49022323	99	0.624981
1	142671569	4	49022431	99	0.47352
1	142671569	4	49026596	99	0.624981
1	142671569	4	49026599	99	0.624981
1	142671569	4	49026731	99	0.624981
1	142671569	4	49028006	99	0.624981
1	142671569	4	49028137	99	0.624981
1	142671569	4	49029901	99	0.624981
1	142671569	4	49031855	99	0.624981
1	142671569	4	49033528	99	0.602273
1	142671569	4	49036290	99	0.640699
1	142671569	4	49037588	99	0.640699
1	142671569	4	49037941	99	0.640699
1	142671569	4	49039586	99	0.418267
1	142671569	4	49040664	99	0.640699
1	142671569	4	49041094	99	0.640699
1	142671569	4	49041399	99	0.425978
1	142671569	4	49041760	99	0.640699
1	142671569	4	49043072	99	0.640699
1	142671569	4	49043925	99	0.643101
1	142671569	4	49044328	99	0.640699
1	142671569	4	49044498	99	0.640699
1	142671569	4	49045168	99	0.640699
1	142671569	4	49047371	99	0.640699
1	142671569	4	49049010	99	0.527865
1	142671569	4	49049101	99	0.640699
1	142671569	4	49049302	99	0.640699
1	142671569	4	49051125	99	0.640699
1	142671569	4	49051765	99	0.640699
1	142671569	4	49053522	99	0.640699
1	142671569	4	49054680	99	0.317816
1	142671569	4	49057424	99	0.640699
1	142671569	4	49057608	99	0.537743
1	142671569	4	49057912	99	0.640699
1	142671569	4	49057930	99	0.624981
1	142671569	4	49058295	99	0.640699
1	142671569	4	49058699	99	0.640699
1	142671569	4	49061141	99	0.527865
1	142671569	4	49061604	99	0.640699
1	142671569	4	49063479	99	0.317816
1	142671569	4	49063872	99	0.640699
1	142671569	4	49064487	99	0.527865
1	142671569	4	49064792	99	0.640699
1	142671569	4	49067323	99	0.640699
1	142671569	4	49067383	99	0.640699
1	142671569	4	49067869	99	0.317816
1	142671569	4	49067896	99	0.640699
1	142671569	4	49068488	99	0.640699
1	142671569	4	49068759	99	0.640699
1	142671569	4	49068998	99	0.317816
1	142671569	4	49071553	99	0.640699
1	142671569	4	49072424	99	0.380281
1	142671569	4	49072928	99	0.640699
1	142671569	4	49073310	99	0.52765
1	142671569	4	49073562	99	0.640699
1	142671569	4	49073565	99	0.640699
1	142671569	4	49073870	99	0.640699
1	142671569	4	49074102	99	0.579908
1	142671569	4	49074709	99	0.640699
1	142671569	4	49075207	99	0.640699
1	142671569	4	49075479	99	0.624981
1	142671569	4	49075734	99	0.656782
1	142671569	4	49075744	99	0.656782
1	142671569	4	49075752	99	0.656782
1	142671569	4	49076554	99	0.607699
1	142671569	4	49076612	99	0.640699
1	142671569	4	49077294	99	0.640699
1	142671569	4	49078491	99	0.640699
1	142671569	4	49079752	99	0.640699
1	142671569	4	49079984	99	0.640699
1	142671569	4	49080317	99	0.640699
1	142671569	4	49080460	99	0.640699
1	142671569	4	49080629	99	0.640699
1	142671569	4	49080631	99	0.640699
1	142671569	4	49081423	99	0.640699
1	142671569	4	49081474	99	0.640699
1	142671569	4	49081650	99	0.640699
1	142671569	4	49082735	99	0.640699
1	142671569	4	49082906	99	0.640699
1	142671569	4	49084371	99	0.317816
1	142671569	4	49084801	99	0.640699
1	142671569	4	49084830	99	0.640699
1	142671569	4	49086663	99	0.572378
1	142671569	4	49087916	99	0.644552
1	142671569	4	49087922	99	0.644552
1	142671569	4	49087928	99	0.644552
1	142671569	4	49087946	99	0.59868
1	142671569	4	49089181	99	0.640699
1	142671569	4	49089388	99	0.640699
1	142671569	4	49091782	99	0.640699
1	142671569	4	49092676	99	0.640699
1	142671569	4	49093197	99	0.640699
1	142671569	4	49094564	99	0.344522
1	142671569	4	49100322	99	0.591314
1	142671569	4	49102782	99	0.579908
1	142671569	4	49102871	99	0.640699
1	142671569	4	49103848	99	0.372851
1	142671569	4	49103919	99	0.437782
1	142671569	4	49105867	99	0.580926
1	142671569	4	49105868	99	0.566166
1	142671569	4	49106427	99	0.433588
1	142671569	4	49106503	99	0.449367
1	142671569	4	49106708	99	0.529106
1	142671569	4	49106751	99	0.626088
1	142671569	4	49107061	99	0.537743
1	142671569	4	49108122	99	0.514373
1	142671569	4	49108566	99	0.313245
1	142671569	4	49108850	99	0.568506
1	142671569	4	49109114	99	0.437782
1	142671569	4	49110208	99	0.548679
1	142671569	4	49110658	99	0.665135
1	142671569	4	49110663	99	0.665135
1	142671569	4	49112152	99	0.466757
1	142671569	4	49112360	99	0.368615
1	142671569	4	49112624	99	0.523005
1	142671569	4	49112904	99	0.475676
1	142671569	4	49113392	99	0.627991
1	142671569	4	49113952	99	0.644378
1	142671569	4	49114108	99	0.327171
1	142671569	4	49114257	99	0.583646
1	142671569	4	49115173	99	0.449367
1	142671569	4	49116111	99	0.400651
1	142671569	4	49116293	99	0.593494
1	142671569	4	49116353	99	0.579908
1	142671569	4	49117773	99	0.637258
1	142671569	4	49118022	99	0.498243
1	142671569	4	49118090	99	0.49265
1	142671569	4	49118165	99	0.60692
1	142671569	4	49119914	99	0.614703
1	142671569	4	49120273	99	0.640699
1	142671569	4	49120820	99	0.404461
1	142671569	4	49122028	99	0.618543
1	142671569	4	49122316	99	0.607186
1	142671569	4	49145023	99	0.640699
1	142671569	4	49145162	99	0.440513
1	142671569	4	49145230	99	0.473286
1	142671569	4	49145385	99	0.576014
1	142671569	4	49145389	99	0.576014
1	142671569	4	49145788	99	0.373199
1	142671569	4	49146115	99	0.511127
1	142671569	4	49148014	99	0.409264
1	142671569	4	49148040	99	0.477819
1	142671569	4	49148265	99	0.404461
1	142671569	4	49148346	99	0.524291
1	142671569	4	49148564	99	0.644731
1	142671569	4	49148696	99	0.640699
1	142671569	4	49149034	99	0.594596
1	142671569	4	49149459	99	0.365888
1	142671569	4	49149504	99	0.640699
1	142671569	4	49149693	99	0.570372
1	142671569	4	49149996	99	0.414816
1	142671569	4	49150387	99	0.628122
1	142671569	4	49150537	99	0.515623
1	142671569	4	49150933	99	0.49921
1	142671569	4	49151256	99	0.585492
1	142671569	4	49151340	99	0.373199
1	142671569	4	49151579	99	0.325456
1	142671569	4	49151891	99	0.316551
1	142671569	4	49151982	99	0.637709
1	142671569	4	49152466	99	0.616893
1	142671569	4	49153689	99	0.524094
1	142671569	4	49154916	99	0.500771
1	142671569	4	49155193	99	0.640699
1	142671569	4	49155326	99	0.404979
1	142671569	4	49155408	99	0.640699
1	142671569	4	49155447	99	0.576014
1	142671569	4	49156942	99	0.512123
1	142671569	4	49157609	99	0.624981
1	142671569	4	49161501	99	0.641209
1	142671569	4	49162703	99	0.612069
1	142671569	4	49162809	99	0.44694
1	142671569	4	49163166	99	0.52079
1	142671569	4	49164421	99	0.426114
1	142671569	4	49166594	99	0.637709
1	142671569	4	49166625	99	0.336961
1	142671569	4	49169003	99	0.734045
1	142671569	4	49169796	99	0.640699
1	142671569	4	49170670	99	0.55149
1	142671569	4	49171275	99	0.508262
1	142671569	4	49171577	99	0.511127
1	142671569	4	49172230	99	0.36322
1	142671569	4	49172565	99	0.610266
1	142671569	4	49173669	99	0.440239
1	142671569	4	49173839	99	0.640699
1	142671569	4	49174059	99	0.579908
1	142671569	4	49174553	99	0.637258
1	142671569	4	49175306	99	0.656782
1	142671569	4	49175804	99	0.641209
1	142671569	4	49177844	99	0.407356
1	142671569	4	49178072	99	0.353375
1	142671569	4	49179562	99	0.441828
1	142671569	4	49181196	99	0.589984
1	142671569	4	49181845	99	0.52963
1	142671569	4	49182359	99	0.532715
1	142671569	4	49183850	99	0.507217
1	142671569	4	49184371	99	0.640699
1	142671569	4	49184958	99	0.640699
1	142671569	4	49185206	99	0.386478
1	142671569	4	49185757	99	0.637709
1	142671569	4	49185824	99	0.46324
1	142671569	4	49185826	99	0.465692
1	142671569	4	49186093	99	0.640699
1	142671569	4	49187348	99	0.640699
1	142671569	4	49188299	99	0.360553
1	142671569	4	49192253	99	0.655431
1	142671569	4	49195760	99	0.656782
1	142671569	4	49197927	99	0.656782
1	142671569	4	49197973	99	0.640699
1	142671569	4	49201211	99	0.379787
1	142671569	4	49202206	99	0.640699
1	142671569	4	49203328	99	0.390146
1	142671569	4	49203426	99	0.433613
1	142671569	4	49205905	99	0.482131
1	142671569	4	49205918	99	0.482131
1	142671569	4	49206551	99	0.457131
1	142671569	4	49206611	99	0.398938
1	142671569	4	49210652	99	0.540217
1	142671569	4	49212280	99	0.426439
1	142671569	4	49212473	99	0.511127
1	142671569	4	49213451	99	0.598359
1	142671569	4	49217943	99	0.460281
1	142671569	4	49219857	99	0.616893
1	142671569	4	49228297	99	0.591314
1	142671569	4	49237812	99	0.584566
1	142671569	4	49240024	99	0.590585
1	142671569	4	49243223	99	0.579908
1	142671569	4	49246472	99	0.469795
1	142671569	4	49250266	99	0.642185
1	142671569	4	49257701	99	0.500306
1	142671569	4	49260439	99	0.640699
1	142671569	4	49262114	99	0.537743
1	142671569	4	49262183	99	0.386737
1	142671569	4	49264007	99	0.48323
1	142671569	4	49264846	99	0.426439
1	142671569	4	49269583	99	0.407611
1	142671569	4	49270086	99	0.397124
1	142671569	4	49271982	99	0.448064
1	142671569	4	49293053	99	0.434303
1	142671569	4	49298139	99	0.624981
1	142671569	4	49298634	99	0.346958
1	142671569	4	49300527	99	0.362332
1	142671569	4	49300528	99	0.362332
1	142671569	4	49303090	99	0.624981
1	142671569	4	49303121	99	0.602941
1	142671569	4	49303239	99	0.602941
1	142671569	4	49303590	99	0.602941
1	142671569	4	49303679	99	0.602941
1	142671569	4	49303827	99	0.452391
1	142671569	4	49303915	99	0.602941
1	142671569	4	49303964	99	0.602941
1	142671569	4	49304189	99	0.520649
1	142671569	4	49304352	99	0.329527
1	142671569	4	49304356	99	0.329527
1	142671569	4	49304428	99	0.319921
1	142671569	4	49304465	99	0.323249
1	142671569	4	49306287	99	0.643101
1	142671569	4	49306592	99	0.43729
1	142671569	4	49306627	99	0.643101
1	142671569	4	49306825	99	0.61284
1	142671569	4	49306830	99	0.643101
1	142671569	4	49306913	99	0.640699
1	142671569	4	49308642	99	0.640699
1	142671569	4	49308844	99	0.643101
1	142671569	4	49308951	99	0.656782
1	142671569	4	49309192	99	0.631127
1	142671569	4	49310263	99	0.637258
1	142671569	4	49310408	99	0.637709
1	142671569	4	49310801	99	0.627802
1	142671569	4	49311084	99	0.609617
1	142671569	4	49313044	99	0.614703
1	142671569	4	49313492	99	0.614703
1	142671569	4	49313984	99	0.567298
1	142671569	4	49314033	99	0.537543
1	142671569	4	49314124	99	0.572182
1	142671569	4	49314163	99	0.552154
1	142671569	4	49314503	99	0.504192
1	142671569	4	49314797	99	0.555561
1	142671569	4	49314901	99	0.63888
1	142671569	4	49315421	99	0.612069
1	142671569	4	49315595	99	0.614703
1	142671569	4	49315662	99	0.544393
1	142671569	4	49315919	99	0.418724
1	142671569	4	49316434	99	0.53107
1	142671569	4	49316435	99	0.53107
1	142671569	4	49317413	99	0.52963
1	142671569	4	49317511	99	0.4612
1	142671569	4	49317619	99	0.405705
1	142671569	4	49317620	99	0.483756
1	142671569	4	49318055	99	0.59638
1	142671569	4	49318240	99	0.544393
1	142671569	4	49318380	99	0.614703
1	142671569	4	49318388	99	0.451452
1	142671569	4	49318597	99	0.428138
1	142671569	4	49318691	99	0.55149
1	142671569	4	49320643	99	0.576697
1	142671569	4	49321018	99	0.46169
1	142671569	4	49321104	99	0.473447
1	142671569	4	49322370	99	0.582231
1	142671569	4	49322671	99	0.472952
1	142671569	4	49322783	99	0.436867
1	142671569	4	49324633	99	0.598206
1	142671569	4	49324850	99	0.653108
1	142671569	4	49325075	99	0.488912
1	142671569	4	49325264	99	0.381393
1	142671569	4	49325313	99	0.599424
1	142671569	4	49325337	99	0.583728
1	142671569	4	49519188	99	0.561335
1	142671569	4	49519216	99	0.529106
1	142671569	4	49589986	99	0.306395
1	142671569	4	52661579	99	0.519614
1	142671569	4	52661844	99	0.509416
1	142671569	4	52662040	99	0.524197
1	142671569	4	52662043	99	0.524197
1	142671569	4	52662274	99	0.330945
1	142671569	4	52662296	99	0.510001
1	142671569	4	52662303	99	0.520607
1	142671569	4	52662318	99	0.542266
1	142671569	4	52662333	99	0.542266
1	142671569	4	52662394	99	0.352903
1	142671569	4	52662671	99	0.303201
1	142671569	4	52680509	99	0.467163
1	142671569	4	52680510	99	0.467163
1	142671569	4	52680511	99	0.467163
1	142671569	4	52680519	99	0.467163
1	142671569	4	52680530	99	0.467163
1	142671569	4	52680532	99	0.467163
1	142671569	4	52680557	99	0.443422
1	142671569	4	52680564	99	0.484727
1	142671569	4	52680566	99	0.395817
1	142671569	4	52680568	99	0.443422
1	142671569	4	52680569	99	0.443422
1	142671569	4	52680587	99	0.472361
1	142671569	4	52680588	99	0.472361
1	142671569	4	52680592	99	0.472361
1	142671569	4	52680593	99	0.472361
1	142671569	4	52680608	99	0.472361
1	142671569	4	52680652	99	0.494417
1	142671569	4	52680658	99	0.494417
1	142671569	4	52680665	99	0.494417
1	142671569	4	52680667	99	0.494417
1	142671569	4	52680680	99	0.533924
1	142671569	4	52680681	99	0.533924
1	142671569	4	52680743	99	0.59638
1	142671569	4	52680773	99	0.612069
1	142671569	4	52680798	99	0.612069
1	142671569	4	52680825	99	0.568931
1	142671569	4	52680826	99	0.568931
1	142671569	4	52680828	99	0.568931
1	142671569	4	52680838	99	0.568931
1	142671569	4	52680889	99	0.59638
1	142671569	4	52680923	99	0.59638
1	142671569	4	52681128	99	0.59638
1	142671569	4	52682360	99	0.59638
1	142671569	4	52682392	99	0.59638
1	142671569	4	52682466	99	0.59638
1	142671569	4	52682571	99	0.59638
1	142671569	4	52683607	99	0.551384
1	142671569	4	52684431	99	0.59638
1	142671569	4	52684891	99	0.59638
1	142671569	4	52685216	99	0.59638
1	142671569	4	52685386	99	0.59638
1	142671569	4	52686352	99	0.59638
1	142671569	4	52686513	99	0.59638
1	142671569	4	52686800	99	0.59638
1	142671569	4	52687323	99	0.59638
1	142671569	4	52687939	99	0.59638
1	142671569	4	52688326	99	0.59638
1	142671569	4	52688572	99	0.59638
1	142671569	4	52689975	99	0.59638
1	142671569	4	52690681	99	0.551384
1	142671569	4	52693333	99	0.566166
1	142671569	4	52693431	99	0.59638
1	142671569	4	52694701	99	0.59638
1	142671569	4	52695704	99	0.59638
1	142671569	4	52696792	99	0.566166
1	142671569	4	52698757	99	0.566166
1	142671569	4	52699324	99	0.593854
1	142671569	4	52699760	99	0.593854
1	142671569	4	52700250	99	0.463439
1	142671569	4	52700638	99	0.599424
1	142671569	4	52700771	99	0.555561
1	142671569	4	52703265	99	0.59638
1	142671569	4	52704030	99	0.599424
1	142671569	4	52705089	99	0.599424
1	142671569	4	52705717	99	0.555561
1	142671569	4	52706270	99	0.59638
1	142671569	4	52708882	99	0.541565
1	142671569	4	52710114	99	0.59638
1	142671569	4	52710244	99	0.599424
1	142671569	4	52710913	99	0.59638
1	142671569	4	52711185	99	0.599424
1	142671569	4	52714050	99	0.599424
1	142671569	4	52714122	99	0.599424
1	142671569	4	52714244	99	0.59638
1	142671569	4	52714354	99	0.59638
1	142671569	4	52714511	99	0.59638
1	142671569	4	52715206	99	0.599424
1	142671569	4	52715664	99	0.599424
1	142671569	4	52715940	99	0.525925
1	142671569	4	52716008	99	0.599424
1	142671569	4	52727094	99	0.59638
1	142671569	4	52728053	99	0.59638
1	142671569	4	52728094	99	0.59638
1	142671569	4	52728324	99	0.551384
1	142671569	4	52728640	99	0.551384
1	142671569	4	52729142	99	0.59638
1	142671569	4	52732118	99	0.599424
1	142671569	4	52732190	99	0.599424
1	142671569	4	52738919	99	0.599424
1	142671569	4	52738972	99	0.555561
1	142671569	4	52744145	99	0.420877
1	142671569	4	52745959	99	0.541565
1	142671569	4	52747129	99	0.599424
1	142671569	4	52747574	99	0.599424
1	142671569	4	52750410	99	0.541565
1	142671569	4	52750652	99	0.599424
1	142671569	4	52752246	99	0.59638
1	142671569	4	52752812	99	0.59638
1	142671569	4	52753118	99	0.59638
1	142671569	4	52754247	99	0.566048
1	142671569	4	52754902	99	0.581043
1	142671569	4	52755214	99	0.599424
1	142671569	4	52756250	99	0.59638
1	142671569	4	52758294	99	0.4931
1	142671569	4	52758503	99	0.487456
1	142671569	4	52761725	99	0.495816
1	142671569	4	52763210	99	0.4931
1	142671569	4	52764013	99	0.461532
1	142671569	4	52765720	99	0.500831
1	142671569	4	52766303	99	0.500831
1	142671569	4	52768705	99	0.4931
1	142671569	4	52770125	99	0.487456
1	142671569	4	52771093	99	0.4931
1	142671569	4	52772429	99	0.4931
1	142671569	4	52772984	99	0.4931
1	142671569	4	52773174	99	0.4931
1	142671569	4	52775440	99	0.500831
1	142671569	4	52776901	99	0.495816
1	142671569	4	52780048	99	0.4931
1	142671569	4	52780989	99	0.52928
1	142671569	4	52781759	99	0.442163
1	142671569	4	52784678	99	0.500831
1	142671569	4	52788557	99	0.487456
1	142671569	4	52788822	99	0.442163
1	142671569	4	52788987	99	0.500831
1	142671569	4	52792779	99	0.506181
1	142671569	4	52795404	99	0.506181
1	142671569	4	52797965	99	0.506181
1	142671569	4	52798624	99	0.506181
1	142671569	4	52800065	99	0.506181
1	142671569	4	52800097	99	0.506181
1	142671569	4	52800298	99	0.506181
1	142671569	4	52800883	99	0.506181
1	142671569	4	52801096	99	0.448681
1	142671569	4	52801203	99	0.506181
1	142671569	4	52802664	99	0.530511
1	142671569	4	52802718	99	0.530511
1	142671569	4	52803414	99	0.448681
1	142671569	4	52804052	99	0.506181
1	142671569	4	52804697	99	0.506181
1	142671569	4	52804766	99	0.506181
1	142671569	4	52804941	99	0.506181
1	142671569	4	52805425	99	0.506181
1	142671569	4	52806043	99	0.506181
1	142671569	4	52806762	99	0.506181
1	142671569	4	52806787	99	0.506181
1	142671569	4	52807114	99	0.506181
1	142671569	4	52807245	99	0.506181
1	142671569	4	52809203	99	0.506181
1	142671569	4	52809705	99	0.506181
1	142671569	4	52809880	99	0.506181
1	142671569	4	52810211	99	0.506181
1	142671569	4	52810307	99	0.506181
1	142671569	4	52811970	99	0.506181
1	142671569	4	52812994	99	0.506181
1	142671569	4	52813873	99	0.506181
1	142671569	4	52814042	99	0.506181
1	142671569	4	52814185	99	0.506181
1	142671569	4	52814859	99	0.506181
1	142671569	4	52815233	99	0.506181
1	142671569	4	52815243	99	0.506181
1	142671569	4	52815272	99	0.506181
1	142671569	4	52815306	99	0.506181
1	142671569	4	52815921	99	0.506181
1	142671569	4	52818203	99	0.506181
1	142671569	4	52818262	99	0.506181
1	142671569	4	52818483	99	0.506181
1	142671569	4	52818664	99	0.506181
1	142671569	4	52819562	99	0.506181
1	142671569	4	52820143	99	0.506181
1	142671569	4	52820909	99	0.506181
1	142671569	4	52821319	99	0.400746
1	142671569	4	52822688	99	0.506181
1	142671569	4	52824993	99	0.506181
1	142671569	4	52825591	99	0.506181
1	142671569	4	52827058	99	0.506181
1	142671569	4	52827223	99	0.506181
1	142671569	4	52828117	99	0.506181
1	142671569	4	52828245	99	0.506181
1	142671569	4	52829450	99	0.506181
1	142671569	4	52830444	99	0.506181
1	142671569	4	52830650	99	0.506181
1	142671569	4	52830752	99	0.506181
1	142671569	4	52833886	99	0.506181
1	142671569	4	52835358	99	0.506181
1	142671569	4	52835379	99	0.506181
1	142671569	4	52835951	99	0.4931
1	142671569	4	52837023	99	0.506181
1	142671569	4	52838161	99	0.506181
1	142671569	4	52838818	99	0.506181
1	142671569	4	52841943	99	0.506181
1	142671569	4	52842148	99	0.506181
1	142671569	4	52843038	99	0.506181
1	142671569	4	52845908	99	0.506181
1	142671569	4	52845912	99	0.506181
1	142671569	4	52846029	99	0.506181
1	142671569	4	52846600	99	0.506181
1	142671569	4	52850766	99	0.506181
1	142671569	4	52851086	99	0.506181
1	142671569	4	52851319	99	0.506181
1	142671569	4	52851502	99	0.448681
1	142671569	4	52851946	99	0.506181
1	142671569	4	52853286	99	0.417111
1	142671569	4	52853434	99	0.506181
1	142671569	4	52853959	99	0.506181
1	142671569	4	52854401	99	0.506181
1	142671569	4	52854657	99	0.506181
1	142671569	4	52854746	99	0.506181
1	142671569	4	52855401	99	0.417111
1	142671569	4	52855535	99	0.448681
1	142671569	4	52855624	99	0.506181
1	142671569	4	52855845	99	0.506181
1	142671569	4	52856148	99	0.506181
1	142671569	4	52856660	99	0.506181
1	142671569	4	52858083	99	0.506181
1	142671569	4	52860156	99	0.48046
1	142671569	4	52866468	99	0.506181
1	142671569	4	52867437	99	0.506181
1	142671569	4	52868518	99	0.417111
1	142671569	4	52871785	99	0.417111
1	142671569	4	52871894	99	0.506181
1	142671569	4	52872238	99	0.448681
1	142671569	4	52874816	99	0.417111
1	142671569	4	52875595	99	0.417111
1	142671569	4	52884239	99	0.417111
1	142671569	4	52886170	99	0.506181
1	142671569	4	52888026	99	0.506181
1	142671569	4	52888499	99	0.417111
1	142671569	4	52888557	99	0.417111
1	142671569	4	52889602	99	0.417111
1	142671569	4	52891526	99	0.506181
1	142671569	4	52892175	99	0.506181
1	142671569	4	52892675	99	0.506181
1	142671569	4	52894726	99	0.506181
1	142671569	4	52895415	99	0.506181
1	142671569	4	52896050	99	0.417111
1	142671569	4	52896651	99	0.506181
1	142671569	4	52896790	99	0.500831
1	142671569	4	52897568	99	0.340989
1	142671569	4	52897572	99	0.343658
1	142671569	4	52897654	99	0.452511
1	142671569	4	52900235	99	0.506181
1	142671569	4	52900404	99	0.506181
1	142671569	4	52900412	99	0.506181
1	142671569	4	52900447	99	0.482586
1	142671569	4	52900453	99	0.482586
1	142671569	4	52900476	99	0.482586
1	142671569	4	52900544	99	0.380758
1	142671569	4	52902152	99	0.413191
1	142671569	4	52908838	99	0.413191
1	142671569	4	52910411	99	0.509801
1	142671569	4	52910992	99	0.505495
1	142671569	4	52914234	99	0.409667
1	142671569	4	52918703	99	0.386952
1	142671569	4	52921454	99	0.45624
1	142671569	4	52922726	99	0.365195
1	142671569	4	52923205	99	0.45624
1	142671569	4	52923463	99	0.365195
1	142671569	4	52924436	99	0.45624
1	142671569	4	52924438	99	0.45624
1	142671569	4	52924778	99	0.365195
1	142671569	4	52926216	99	0.45624
1	142671569	4	52927113	99	0.320426
1	142671569	4	52927229	99	0.45624
1	142671569	4	52928979	99	0.320426
1	142671569	4	52930349	99	0.505495
1	142671569	4	52930673	99	0.365195
1	142671569	4	52932825	99	0.45624
1	142671569	4	52932979	99	0.45624
1	142671569	4	52935445	99	0.449248
1	142671569	4	52935681	99	0.45624
1	142674778	4	48970221	99	0.319499
1	142674778	4	48972188	99	0.491382
1	142674778	4	48972529	99	0.491382
1	142674778	4	48972651	99	0.491382
1	142674778	4	48972768	99	0.491382
1	142674778	4	48972943	99	0.491382
1	142674778	4	48973332	99	0.480694
1	142674778	4	48974188	99	0.491382
1	142674778	4	48974297	99	0.491382
1	142674778	4	48975168	99	0.491382
1	142674778	4	48976381	99	0.491382
1	142674778	4	48976503	99	0.491382
1	142674778	4	48977019	99	0.480694
1	142674778	4	48977072	99	0.491382
1	142674778	4	48977735	99	0.491382
1	142674778	4	48978241	99	0.491382
1	142674778	4	48979085	99	0.475795
1	142674778	4	48979702	99	0.439742
1	142674778	4	48980188	99	0.470337
1	142674778	4	48981658	99	0.502416
1	142674778	4	48982015	99	0.502416
1	142674778	4	48982359	99	0.502416
1	142674778	4	48982678	99	0.502416
1	142674778	4	48982745	99	0.502416
1	142674778	4	48983047	99	0.502416
1	142674778	4	48984857	99	0.502416
1	142674778	4	48986066	99	0.502416
1	142674778	4	48986403	99	0.502416
1	142674778	4	48988705	99	0.502416
1	142674778	4	48989261	99	0.502416
1	142674778	4	48989358	99	0.502416
1	142674778	4	48990885	99	0.390021
1	142674778	4	48991011	99	0.502416
1	142674778	4	48991182	99	0.502416
1	142674778	4	48991540	99	0.502416
1	142674778	4	48991837	99	0.502416
1	142674778	4	48992256	99	0.502416
1	142674778	4	48992748	99	0.502416
1	142674778	4	48992761	99	0.502416
1	142674778	4	48994138	99	0.502416
1	142674778	4	48995499	99	0.375266
1	142674778	4	48995616	99	0.375266
1	142674778	4	48995700	99	0.375266
1	142674778	4	48996116	99	0.375266
1	142674778	4	48997350	99	0.375266
1	142674778	4	48998347	99	0.550292
1	142674778	4	48998774	99	0.375266
1	142674778	4	48999242	99	0.320687
1	142674778	4	48999842	99	0.367674
1	142674778	4	48999963	99	0.375266
1	142674778	4	49000850	99	0.367674
1	142674778	4	49001807	99	0.375266
1	142674778	4	49002221	99	0.375266
1	142674778	4	49006631	99	0.375266
1	142674778	4	49006968	99	0.375266
1	142674778	4	49010111	99	0.894424
1	142674778	4	49010952	99	0.342995
1	142674778	4	49011662	99	0.342995
1	142674778	4	49011830	99	0.342995
1	142674778	4	49016482	99	0.342995
1	142674778	4	49016761	99	0.342995
1	142674778	4	49018306	99	0.342995
1	142674778	4	49018914	99	0.342995
1	142674778	4	49019232	99	0.894424
1	142674778	4	49019699	99	0.342995
1	142674778	4	49019702	99	0.342995
1	142674778	4	49020171	99	0.342995
1	142674778	4	49021099	99	0.342995
1	142674778	4	49022323	99	0.342995
1	142674778	4	49026596	99	0.342995
1	142674778	4	49026599	99	0.342995
1	142674778	4	49026731	99	0.342995
1	142674778	4	49028006	99	0.342995
1	142674778	4	49028137	99	0.342995
1	142674778	4	49029901	99	0.342995
1	142674778	4	49031855	99	0.342995
1	142674778	4	49036290	99	0.34967
1	142674778	4	49037588	99	0.34967
1	142674778	4	49037941	99	0.34967
1	142674778	4	49040664	99	0.34967
1	142674778	4	49041094	99	0.34967
1	142674778	4	49041760	99	0.34967
1	142674778	4	49043072	99	0.34967
1	142674778	4	49043925	99	0.328969
1	142674778	4	49044328	99	0.34967
1	142674778	4	49044498	99	0.34967
1	142674778	4	49045168	99	0.34967
1	142674778	4	49047371	99	0.34967
1	142674778	4	49049101	99	0.34967
1	142674778	4	49049302	99	0.34967
1	142674778	4	49051125	99	0.34967
1	142674778	4	49051765	99	0.34967
1	142674778	4	49053522	99	0.34967
1	142674778	4	49057424	99	0.34967
1	142674778	4	49057608	99	0.306331
1	142674778	4	49057912	99	0.34967
1	142674778	4	49057930	99	0.342995
1	142674778	4	49058295	99	0.34967
1	142674778	4	49058699	99	0.34967
1	142674778	4	49061604	99	0.34967
1	142674778	4	49061848	99	1
1	142674778	4	49063872	99	0.34967
1	142674778	4	49064792	99	0.34967
1	142674778	4	49067067	99	1
1	142674778	4	49067323	99	0.34967
1	142674778	4	49067383	99	0.34967
1	142674778	4	49067896	99	0.34967
1	142674778	4	49068488	99	0.34967
1	142674778	4	49068759	99	0.34967
1	142674778	4	49069999	99	1
1	142674778	4	49071553	99	0.34967
1	142674778	4	49072928	99	0.34967
1	142674778	4	49073562	99	0.34967
1	142674778	4	49073565	99	0.34967
1	142674778	4	49073870	99	0.34967
1	142674778	4	49074102	99	0.323959
1	142674778	4	49074709	99	0.34967
1	142674778	4	49075207	99	0.34967
1	142674778	4	49075479	99	0.342995
1	142674778	4	49075734	99	0.356518
1	142674778	4	49075744	99	0.356518
1	142674778	4	49075752	99	0.356518
1	142674778	4	49076612	99	0.34967
1	142674778	4	49077294	99	0.34967
1	142674778	4	49078491	99	0.34967
1	142674778	4	49079752	99	0.34967
1	142674778	4	49079785	99	1
1	142674778	4	49079984	99	0.34967
1	142674778	4	49080317	99	0.34967
1	142674778	4	49080460	99	0.34967
1	142674778	4	49080629	99	0.34967
1	142674778	4	49080631	99	0.34967
1	142674778	4	49081423	99	0.34967
1	142674778	4	49081474	99	0.34967
1	142674778	4	49081650	99	0.34967
1	142674778	4	49082735	99	0.34967
1	142674778	4	49082797	99	1
1	142674778	4	49082906	99	0.34967
1	142674778	4	49084801	99	0.34967
1	142674778	4	49084830	99	0.34967
1	142674778	4	49087916	99	0.33724
1	142674778	4	49087922	99	0.33724
1	142674778	4	49087928	99	0.33724
1	142674778	4	49087946	99	0.394363
1	142674778	4	49089181	99	0.34967
1	142674778	4	49089388	99	0.34967
1	142674778	4	49091782	99	0.34967
1	142674778	4	49092676	99	0.34967
1	142674778	4	49093197	99	0.34967
1	142674778	4	49100322	99	0.351681
1	142674778	4	49102782	99	0.323959
1	142674778	4	49102871	99	0.34967
1	142674778	4	49105867	99	0.311441
1	142674778	4	49105868	99	0.344618
1	142674778	4	49107061	99	0.306331
1	142674778	4	49110658	99	0.321533
1	142674778	4	49110663	99	0.321533
1	142674778	4	49112624	99	0.317931
1	142674778	4	49116293	99	0.303669
1	142674778	4	49116353	99	0.323959
1	142674778	4	49117773	99	0.313964
1	142674778	4	49118165	99	0.324145
1	142674778	4	49119914	99	0.303952
1	142674778	4	49120273	99	0.34967
1	142674778	4	49128596	99	0.305989
1	142674778	4	49129023	99	0.32528
1	142674778	4	49131959	99	0.314932
1	142674778	4	49140319	99	0.615987
1	142674778	4	49140345	99	0.615987
1	142674778	4	49140346	99	0.615987
1	142674778	4	49145023	99	0.34967
1	142674778	4	49145385	99	0.320308
1	142674778	4	49145389	99	0.320308
1	142674778	4	49148346	99	0.300753
1	142674778	4	49148564	99	0.303669
1	142674778	4	49148696	99	0.34967
1	142674778	4	49149034	99	0.330143
1	142674778	4	49149504	99	0.34967
1	142674778	4	49150387	99	0.363542
1	142674778	4	49151982	99	0.396592
1	142674778	4	49153637	99	0.818017
1	142674778	4	49153689	99	0.303999
1	142674778	4	49155193	99	0.34967
1	142674778	4	49155408	99	0.34967
1	142674778	4	49156942	99	0.46388
1	142674778	4	49157609	99	0.342995
1	142674778	4	49162703	99	0.356518
1	142674778	4	49162809	99	0.318216
1	142674778	4	49164421	99	0.330815
1	142674778	4	49166495	99	0.898776
1	142674778	4	49166594	99	0.325716
1	142674778	4	49169796	99	0.34967
1	142674778	4	49170670	99	0.312056
1	142674778	4	49171275	99	0.351735
1	142674778	4	49173669	99	0.341641
1	142674778	4	49173839	99	0.34967
1	142674778	4	49174059	99	0.323959
1	142674778	4	49174553	99	0.348601
1	142674778	4	49175306	99	0.356518
1	142674778	4	49175804	99	0.31462
1	142674778	4	49181196	99	0.37371
1	142674778	4	49183976	99	1
1	142674778	4	49184371	99	0.34967
1	142674778	4	49184958	99	0.34967
1	142674778	4	49185206	99	0.311511
1	142674778	4	49185757	99	0.360283
1	142674778	4	49186093	99	0.34967
1	142674778	4	49187348	99	0.34967
1	142674778	4	49188299	99	0.309714
1	142674778	4	49195760	99	0.32345
1	142674778	4	49197927	99	0.32345
1	142674778	4	49197973	99	0.34967
1	142674778	4	49202206	99	0.34967
1	142674778	4	49205905	99	0.317931
1	142674778	4	49205918	99	0.317931
1	142674778	4	49228297	99	0.351681
1	142674778	4	49237812	99	0.363542
1	142674778	4	49240024	99	0.313964
1	142674778	4	49243223	99	0.323959
1	142674778	4	49257701	99	0.366983
1	142674778	4	49260439	99	0.34967
1	142674778	4	49262114	99	0.306331
1	142674778	4	49298139	99	0.342995
1	142674778	4	49303090	99	0.342995
1	142674778	4	49303121	99	0.309837
1	142674778	4	49303239	99	0.309837
1	142674778	4	49303590	99	0.309837
1	142674778	4	49303679	99	0.309837
1	142674778	4	49303827	99	0.44456
1	142674778	4	49303915	99	0.309837
1	142674778	4	49303964	99	0.309837
1	142674778	4	49306287	99	0.328969
1	142674778	4	49306627	99	0.328969
1	142674778	4	49306825	99	0.31641
1	142674778	4	49306830	99	0.328969
1	142674778	4	49306913	99	0.34967
1	142674778	4	49308844	99	0.328969
1	142674778	4	49309192	99	0.335041
1	142674778	4	49310801	99	0.322613
1	142674778	4	49311084	99	0.336487
1	142674778	4	49313044	99	0.335483
1	142674778	4	49313492	99	0.335483
1	142674778	4	49314124	99	0.335483
1	142674778	4	49314464	99	0.898776
1	142674778	4	49314797	99	0.310358
1	142674778	4	49314901	99	0.337619
1	142674778	4	49315421	99	0.356518
1	142674778	4	49315595	99	0.335483
1	142674778	4	49315662	99	0.339253
1	142674778	4	49315919	99	0.319837
1	142674778	4	49316434	99	0.313311
1	142674778	4	49316435	99	0.313311
1	142674778	4	49317619	99	0.310389
1	142674778	4	49317620	99	0.370624
1	142674778	4	49318380	99	0.335483
1	142674778	4	49318597	99	0.336458
1	142674778	4	49318691	99	0.312056
1	142674778	4	49322370	99	0.386756
1	142674778	4	49322671	99	0.34967
1	142674778	4	49324633	99	0.310358
1	142674778	4	49324850	99	0.302514
1	142674778	4	52680564	99	0.359262
1	142674778	4	52680652	99	0.311423
1	142674778	4	52680658	99	0.311423
1	142674778	4	52680665	99	0.311423
1	142674778	4	52680667	99	0.311423
1	142674778	4	52680680	99	0.322329
1	142674778	4	52680681	99	0.322329
1	142674778	4	52680743	99	0.316806
1	142674778	4	52680773	99	0.32345
1	142674778	4	52680798	99	0.32345
1	142674778	4	52680825	99	0.32345
1	142674778	4	52680826	99	0.32345
1	142674778	4	52680828	99	0.32345
1	142674778	4	52680838	99	0.32345
1	142674778	4	52680889	99	0.316806
1	142674778	4	52680923	99	0.316806
1	142674778	4	52681128	99	0.316806
1	142674778	4	52682360	99	0.316806
1	142674778	4	52682392	99	0.316806
1	142674778	4	52682466	99	0.316806
1	142674778	4	52682571	99	0.316806
1	142674778	4	52684431	99	0.316806
1	142674778	4	52684891	99	0.316806
1	142674778	4	52685216	99	0.316806
1	142674778	4	52685386	99	0.316806
1	142674778	4	52686352	99	0.316806
1	142674778	4	52686513	99	0.316806
1	142674778	4	52686800	99	0.316806
1	142674778	4	52687323	99	0.316806
1	142674778	4	52687939	99	0.316806
1	142674778	4	52688326	99	0.316806
1	142674778	4	52688572	99	0.316806
1	142674778	4	52689975	99	0.316806
1	142674778	4	52693333	99	0.311555
1	142674778	4	52693431	99	0.316806
1	142674778	4	52694701	99	0.316806
1	142674778	4	52695704	99	0.316806
1	142674778	4	52696792	99	0.311555
1	142674778	4	52698757	99	0.311555
1	142674778	4	52699324	99	0.304782
1	142674778	4	52699760	99	0.304782
1	142674778	4	52871768	99	0.362583
1	142674778	4	52896790	99	0.304451
1	142674778	4	52900447	99	0.309837
1	142674778	4	52900453	99	0.309837
1	142674778	4	52900476	99	0.309837
1	142676454	4	48995499	99	0.368558
1	142676454	4	48995616	99	0.368558
1	142676454	4	48995700	99	0.368558
1	142676454	4	48996116	99	0.368558
1	142676454	4	48997350	99	0.368558
1	142676454	4	48998774	99	0.368558
1	142676454	4	48999842	99	0.371078
1	142676454	4	48999963	99	0.368558
1	142676454	4	49000850	99	0.341985
1	142676454	4	49001807	99	0.368558
1	142676454	4	49002221	99	0.368558
1	142676454	4	49006631	99	0.368558
1	142676454	4	49006968	99	0.368558
1	142676454	4	49010952	99	0.43982
1	142676454	4	49011662	99	0.43982
1	142676454	4	49011830	99	0.43982
1	142676454	4	49016482	99	0.43982
1	142676454	4	49016761	99	0.43982
1	142676454	4	49018306	99	0.43982
1	142676454	4	49018914	99	0.43982
1	142676454	4	49019699	99	0.43982
1	142676454	4	49019702	99	0.43982
1	142676454	4	49020171	99	0.43982
1	142676454	4	49021099	99	0.43982
1	142676454	4	49022323	99	0.43982
1	142676454	4	49026596	99	0.43982
1	142676454	4	49026599	99	0.43982
1	142676454	4	49026731	99	0.43982
1	142676454	4	49028006	99	0.43982
1	142676454	4	49028137	99	0.43982
1	142676454	4	49029901	99	0.43982
1	142676454	4	49031855	99	0.43982
1	142676454	4	49033528	99	0.361783
1	142676454	4	49036290	99	0.436251
1	142676454	4	49037588	99	0.436251
1	142676454	4	49037941	99	0.436251
1	142676454	4	49039586	99	0.362296
1	142676454	4	49040664	99	0.436251
1	142676454	4	49041094	99	0.436251
1	142676454	4	49041399	99	0.330437
1	142676454	4	49041760	99	0.436251
1	142676454	4	49043072	99	0.436251
1	142676454	4	49043925	99	0.392242
1	142676454	4	49044328	99	0.436251
1	142676454	4	49044498	99	0.436251
1	142676454	4	49045168	99	0.436251
1	142676454	4	49047371	99	0.436251
1	142676454	4	49049010	99	0.410912
1	142676454	4	49049101	99	0.436251
1	142676454	4	49049302	99	0.436251
1	142676454	4	49051125	99	0.436251
1	142676454	4	49051765	99	0.436251
1	142676454	4	49053522	99	0.436251
1	142676454	4	49057424	99	0.436251
1	142676454	4	49057608	99	0.315086
1	142676454	4	49057912	99	0.436251
1	142676454	4	49057930	99	0.43982
1	142676454	4	49058295	99	0.436251
1	142676454	4	49058699	99	0.436251
1	142676454	4	49061141	99	0.410912
1	142676454	4	49061604	99	0.436251
1	142676454	4	49063872	99	0.436251
1	142676454	4	49064487	99	0.410912
1	142676454	4	49064792	99	0.436251
1	142676454	4	49067323	99	0.436251
1	142676454	4	49067383	99	0.436251
1	142676454	4	49067896	99	0.436251
1	142676454	4	49068488	99	0.436251
1	142676454	4	49068759	99	0.436251
1	142676454	4	49071553	99	0.436251
1	142676454	4	49072424	99	0.303035
1	142676454	4	49072928	99	0.436251
1	142676454	4	49073310	99	0.424695
1	142676454	4	49073562	99	0.436251
1	142676454	4	49073565	99	0.436251
1	142676454	4	49073870	99	0.436251
1	142676454	4	49074102	99	0.420371
1	142676454	4	49074709	99	0.436251
1	142676454	4	49075207	99	0.436251
1	142676454	4	49075479	99	0.43982
1	142676454	4	49075734	99	0.432922
1	142676454	4	49075744	99	0.432922
1	142676454	4	49075752	99	0.432922
1	142676454	4	49076554	99	0.417336
1	142676454	4	49076612	99	0.436251
1	142676454	4	49077294	99	0.436251
1	142676454	4	49078491	99	0.436251
1	142676454	4	49079752	99	0.436251
1	142676454	4	49079984	99	0.436251
1	142676454	4	49080317	99	0.436251
1	142676454	4	49080460	99	0.436251
1	142676454	4	49080629	99	0.436251
1	142676454	4	49080631	99	0.436251
1	142676454	4	49081423	99	0.436251
1	142676454	4	49081474	99	0.436251
1	142676454	4	49081650	99	0.436251
1	142676454	4	49082735	99	0.436251
1	142676454	4	49082906	99	0.436251
1	142676454	4	49084801	99	0.436251
1	142676454	4	49084830	99	0.436251
1	142676454	4	49086663	99	0.360404
1	142676454	4	49087916	99	0.426949
1	142676454	4	49087922	99	0.426949
1	142676454	4	49087928	99	0.426949
1	142676454	4	49087946	99	0.381533
1	142676454	4	49089181	99	0.436251
1	142676454	4	49089388	99	0.436251
1	142676454	4	49091782	99	0.436251
1	142676454	4	49092676	99	0.436251
1	142676454	4	49093197	99	0.436251
1	142676454	4	49098779	99	0.422004
1	142676454	4	49100322	99	0.342649
1	142676454	4	49102782	99	0.389809
1	142676454	4	49102871	99	0.436251
1	142676454	4	49103919	99	0.353199
1	142676454	4	49105867	99	0.300287
1	142676454	4	49105868	99	0.386728
1	142676454	4	49106503	99	0.378183
1	142676454	4	49106708	99	0.346229
1	142676454	4	49107061	99	0.34308
1	142676454	4	49109114	99	0.353199
1	142676454	4	49112624	99	0.364108
1	142676454	4	49114257	99	0.301036
1	142676454	4	49116111	99	0.304871
1	142676454	4	49116293	99	0.327701
1	142676454	4	49116353	99	0.360401
1	142676454	4	49117773	99	0.388613
1	142676454	4	49118022	99	0.450911
1	142676454	4	49118090	99	0.368706
1	142676454	4	49118165	99	0.427179
1	142676454	4	49119914	99	0.41855
1	142676454	4	49120273	99	0.436251
1	142676454	4	49120820	99	0.341535
1	142676454	4	49122028	99	0.321197
1	142676454	4	49122316	99	0.333984
1	142676454	4	49144983	99	0.318382
1	142676454	4	49145023	99	0.436251
1	142676454	4	49145162	99	0.312757
1	142676454	4	49145230	99	0.43018
1	142676454	4	49145385	99	0.314759
1	142676454	4	49145389	99	0.314759
1	142676454	4	49146115	99	0.351601
1	142676454	4	49148040	99	0.355703
1	142676454	4	49148346	99	0.376744
1	142676454	4	49148564	99	0.359654
1	142676454	4	49148696	99	0.436251
1	142676454	4	49149034	99	0.447726
1	142676454	4	49149504	99	0.436251
1	142676454	4	49149693	99	0.393819
1	142676454	4	49150387	99	0.399671
1	142676454	4	49151982	99	0.404306
1	142676454	4	49153689	99	0.382528
1	142676454	4	49155193	99	0.436251
1	142676454	4	49155408	99	0.436251
1	142676454	4	49155447	99	0.314759
1	142676454	4	49156942	99	0.357395
1	142676454	4	49157609	99	0.408966
1	142676454	4	49158159	99	0.315846
1	142676454	4	49158842	99	0.342727
1	142676454	4	49161501	99	0.342649
1	142676454	4	49162703	99	0.432922
1	142676454	4	49164421	99	0.396004
1	142676454	4	49166594	99	0.404306
1	142676454	4	49168127	99	0.344091
1	142676454	4	49168143	99	0.302059
1	142676454	4	49169003	99	0.319495
1	142676454	4	49169796	99	0.436251
1	142676454	4	49170670	99	0.368058
1	142676454	4	49171275	99	0.392242
1	142676454	4	49171577	99	0.381511
1	142676454	4	49172565	99	0.340429
1	142676454	4	49173669	99	0.477154
1	142676454	4	49173839	99	0.436251
1	142676454	4	49174059	99	0.420371
1	142676454	4	49174553	99	0.388613
1	142676454	4	49175306	99	0.432922
1	142676454	4	49175804	99	0.342649
1	142676454	4	49177844	99	0.326366
1	142676454	4	49178072	99	0.436633
1	142676454	4	49178135	99	0.378033
1	142676454	4	49181196	99	0.404846
1	142676454	4	49181845	99	0.425266
1	142676454	4	49182359	99	0.394524
1	142676454	4	49184371	99	0.436251
1	142676454	4	49184958	99	0.436251
1	142676454	4	49185206	99	0.40704
1	142676454	4	49185757	99	0.404306
1	142676454	4	49185824	99	0.33951
1	142676454	4	49185826	99	0.353504
1	142676454	4	49186093	99	0.436251
1	142676454	4	49187348	99	0.436251
1	142676454	4	49188299	99	0.439789
1	142676454	4	49192253	99	0.417048
1	142676454	4	49195760	99	0.432922
1	142676454	4	49197927	99	0.432922
1	142676454	4	49197973	99	0.436251
1	142676454	4	49201211	99	0.351388
1	142676454	4	49202206	99	0.436251
1	142676454	4	49203061	99	0.356943
1	142676454	4	49203328	99	0.388233
1	142676454	4	49203426	99	0.329375
1	142676454	4	49205905	99	0.364108
1	142676454	4	49205918	99	0.364108
1	142676454	4	49206551	99	0.378485
1	142676454	4	49206611	99	0.355646
1	142676454	4	49210652	99	0.327089
1	142676454	4	49212280	99	0.424697
1	142676454	4	49216144	99	0.344533
1	142676454	4	49219857	99	0.302547
1	142676454	4	49221030	99	0.306903
1	142676454	4	49228199	99	0.34867
1	142676454	4	49228297	99	0.342649
1	142676454	4	49237708	99	0.353976
1	142676454	4	49237812	99	0.399671
1	142676454	4	49240024	99	0.388613
1	142676454	4	49241672	99	0.364505
1	142676454	4	49243223	99	0.420371
1	142676454	4	49246472	99	0.412642
1	142676454	4	49257701	99	0.417524
1	142676454	4	49260439	99	0.436251
1	142676454	4	49262114	99	0.402642
1	142676454	4	49262183	99	0.424697
1	142676454	4	49263234	99	0.319034
1	142676454	4	49264846	99	0.495367
1	142676454	4	49267696	99	0.368163
1	142676454	4	49268506	99	0.355862
1	142676454	4	49291772	99	0.301535
1	142676454	4	49291886	99	0.316173
1	142676454	4	49292053	99	0.343687
1	142676454	4	49293053	99	0.355646
1	142676454	4	49298139	99	0.408966
1	142676454	4	49298634	99	0.351388
1	142676454	4	49303090	99	0.43982
1	142676454	4	49303121	99	0.408505
1	142676454	4	49303239	99	0.408505
1	142676454	4	49303590	99	0.408505
1	142676454	4	49303679	99	0.408505
1	142676454	4	49303827	99	0.342509
1	142676454	4	49303915	99	0.408505
1	142676454	4	49303964	99	0.408505
1	142676454	4	49304189	99	0.352655
1	142676454	4	49304352	99	0.383529
1	142676454	4	49304356	99	0.383529
1	142676454	4	49304428	99	0.396607
1	142676454	4	49304465	99	0.419737
1	142676454	4	49304469	99	0.386558
1	142676454	4	49306287	99	0.48425
1	142676454	4	49306592	99	0.406716
1	142676454	4	49306627	99	0.452504
1	142676454	4	49306825	99	0.4603
1	142676454	4	49306830	99	0.452504
1	142676454	4	49306913	99	0.436251
1	142676454	4	49308642	99	0.436251
1	142676454	4	49308844	99	0.452504
1	142676454	4	49308951	99	0.432922
1	142676454	4	49309192	99	0.411966
1	142676454	4	49310263	99	0.388613
1	142676454	4	49310408	99	0.404306
1	142676454	4	49310801	99	0.425349
1	142676454	4	49311084	99	0.443642
1	142676454	4	49313044	99	0.448981
1	142676454	4	49313492	99	0.448981
1	142676454	4	49314124	99	0.448981
1	142676454	4	49314163	99	0.367908
1	142676454	4	49314503	99	0.436406
1	142676454	4	49314797	99	0.433106
1	142676454	4	49314901	99	0.451886
1	142676454	4	49315421	99	0.432922
1	142676454	4	49315595	99	0.448981
1	142676454	4	49315662	99	0.383307
1	142676454	4	49315919	99	0.305907
1	142676454	4	49317413	99	0.308595
1	142676454	4	49317511	99	0.312735
1	142676454	4	49317620	99	0.412519
1	142676454	4	49318055	99	0.436251
1	142676454	4	49318240	99	0.414585
1	142676454	4	49318380	99	0.448981
1	142676454	4	49318388	99	0.379378
1	142676454	4	49318691	99	0.398092
1	142676454	4	49320643	99	0.439789
1	142676454	4	49321018	99	0.34867
1	142676454	4	49321104	99	0.351388
1	142676454	4	49322370	99	0.384029
1	142676454	4	49322671	99	0.376155
1	142676454	4	49324633	99	0.433106
1	142676454	4	49325264	99	0.372266
1	142676454	4	49325313	99	0.421835
1	142676454	4	49325337	99	0.420059
1	142676454	4	52661579	99	0.355263
1	142676454	4	52680564	99	0.390147
1	142676454	4	52680652	99	0.332849
1	142676454	4	52680658	99	0.332849
1	142676454	4	52680665	99	0.332849
1	142676454	4	52680667	99	0.332849
1	142676454	4	52680680	99	0.375741
1	142676454	4	52680681	99	0.375741
1	142676454	4	52680743	99	0.436251
1	142676454	4	52680773	99	0.432922
1	142676454	4	52680798	99	0.432922
1	142676454	4	52680825	99	0.402551
1	142676454	4	52680826	99	0.402551
1	142676454	4	52680828	99	0.402551
1	142676454	4	52680838	99	0.402551
1	142676454	4	52680889	99	0.436251
1	142676454	4	52680923	99	0.436251
1	142676454	4	52681128	99	0.436251
1	142676454	4	52682360	99	0.436251
1	142676454	4	52682392	99	0.436251
1	142676454	4	52682466	99	0.436251
1	142676454	4	52682571	99	0.436251
1	142676454	4	52683607	99	0.416317
1	142676454	4	52684431	99	0.436251
1	142676454	4	52684891	99	0.436251
1	142676454	4	52685216	99	0.436251
1	142676454	4	52685386	99	0.436251
1	142676454	4	52686352	99	0.436251
1	142676454	4	52686513	99	0.436251
1	142676454	4	52686800	99	0.436251
1	142676454	4	52687323	99	0.436251
1	142676454	4	52687939	99	0.436251
1	142676454	4	52688326	99	0.436251
1	142676454	4	52688572	99	0.436251
1	142676454	4	52689975	99	0.436251
1	142676454	4	52690681	99	0.416317
1	142676454	4	52693333	99	0.448513
1	142676454	4	52693431	99	0.436251
1	142676454	4	52694701	99	0.436251
1	142676454	4	52695704	99	0.436251
1	142676454	4	52696792	99	0.448513
1	142676454	4	52698757	99	0.448513
1	142676454	4	52699324	99	0.420185
1	142676454	4	52699760	99	0.420185
1	142676454	4	52700638	99	0.392242
1	142676454	4	52700771	99	0.373443
1	142676454	4	52703265	99	0.376155
1	142676454	4	52704030	99	0.392242
1	142676454	4	52705089	99	0.392242
1	142676454	4	52705717	99	0.373443
1	142676454	4	52706270	99	0.376155
1	142676454	4	52708882	99	0.377122
1	142676454	4	52710114	99	0.376155
1	142676454	4	52710244	99	0.392242
1	142676454	4	52710913	99	0.376155
1	142676454	4	52711185	99	0.392242
1	142676454	4	52714050	99	0.392242
1	142676454	4	52714122	99	0.392242
1	142676454	4	52714244	99	0.376155
1	142676454	4	52714354	99	0.376155
1	142676454	4	52714511	99	0.376155
1	142676454	4	52715206	99	0.392242
1	142676454	4	52715664	99	0.392242
1	142676454	4	52716008	99	0.392242
1	142676454	4	52727094	99	0.376155
1	142676454	4	52728053	99	0.376155
1	142676454	4	52728094	99	0.376155
1	142676454	4	52728324	99	0.356924
1	142676454	4	52728640	99	0.356924
1	142676454	4	52729142	99	0.376155
1	142676454	4	52732118	99	0.392242
1	142676454	4	52732190	99	0.392242
1	142676454	4	52735258	99	0.391717
1	142676454	4	52735343	99	0.367726
1	142676454	4	52735484	99	0.367726
1	142676454	4	52738919	99	0.392242
1	142676454	4	52738972	99	0.373443
1	142676454	4	52745959	99	0.377122
1	142676454	4	52747129	99	0.392242
1	142676454	4	52747574	99	0.392242
1	142676454	4	52750410	99	0.377122
1	142676454	4	52750652	99	0.392242
1	142676454	4	52752246	99	0.376155
1	142676454	4	52752812	99	0.376155
1	142676454	4	52753118	99	0.376155
1	142676454	4	52754247	99	0.382528
1	142676454	4	52754902	99	0.379233
1	142676454	4	52755214	99	0.392242
1	142676454	4	52756250	99	0.376155
1	142676454	4	52758294	99	0.34136
1	142676454	4	52758503	99	0.324671
1	142676454	4	52761725	99	0.360401
1	142676454	4	52763210	99	0.34136
1	142676454	4	52764013	99	0.331998
1	142676454	4	52765720	99	0.321334
1	142676454	4	52766303	99	0.321334
1	142676454	4	52768705	99	0.34136
1	142676454	4	52770125	99	0.324671
1	142676454	4	52771093	99	0.34136
1	142676454	4	52772429	99	0.34136
1	142676454	4	52772984	99	0.34136
1	142676454	4	52773174	99	0.34136
1	142676454	4	52775440	99	0.321334
1	142676454	4	52776901	99	0.305043
1	142676454	4	52780048	99	0.34136
1	142676454	4	52784678	99	0.321334
1	142676454	4	52788557	99	0.324671
1	142676454	4	52788987	99	0.321334
1	142676454	4	52792779	99	0.337819
1	142676454	4	52795404	99	0.337819
1	142676454	4	52797965	99	0.337819
1	142676454	4	52798624	99	0.337819
1	142676454	4	52800065	99	0.337819
1	142676454	4	52800097	99	0.337819
1	142676454	4	52800298	99	0.337819
1	142676454	4	52800883	99	0.337819
1	142676454	4	52801096	99	0.308645
1	142676454	4	52801203	99	0.337819
1	142676454	4	52802664	99	0.301535
1	142676454	4	52802718	99	0.301535
1	142676454	4	52803414	99	0.308645
1	142676454	4	52804052	99	0.337819
1	142676454	4	52804697	99	0.337819
1	142676454	4	52804766	99	0.337819
1	142676454	4	52804941	99	0.337819
1	142676454	4	52805425	99	0.337819
1	142676454	4	52806043	99	0.337819
1	142676454	4	52806762	99	0.337819
1	142676454	4	52806787	99	0.337819
1	142676454	4	52807114	99	0.337819
1	142676454	4	52807245	99	0.337819
1	142676454	4	52809203	99	0.337819
1	142676454	4	52809705	99	0.337819
1	142676454	4	52809880	99	0.337819
1	142676454	4	52810211	99	0.337819
1	142676454	4	52810307	99	0.337819
1	142676454	4	52811970	99	0.337819
1	142676454	4	52812994	99	0.337819
1	142676454	4	52813873	99	0.337819
1	142676454	4	52814042	99	0.337819
1	142676454	4	52814185	99	0.337819
1	142676454	4	52814859	99	0.337819
1	142676454	4	52815233	99	0.337819
1	142676454	4	52815243	99	0.337819
1	142676454	4	52815272	99	0.337819
1	142676454	4	52815306	99	0.337819
1	142676454	4	52815921	99	0.337819
1	142676454	4	52818203	99	0.337819
1	142676454	4	52818262	99	0.337819
1	142676454	4	52818483	99	0.337819
1	142676454	4	52818664	99	0.337819
1	142676454	4	52819562	99	0.337819
1	142676454	4	52820143	99	0.337819
1	142676454	4	52820909	99	0.337819
1	142676454	4	52822688	99	0.337819
1	142676454	4	52824993	99	0.337819
1	142676454	4	52825591	99	0.337819
1	142676454	4	52827058	99	0.337819
1	142676454	4	52827223	99	0.337819
1	142676454	4	52828117	99	0.337819
1	142676454	4	52828245	99	0.337819
1	142676454	4	52829450	99	0.337819
1	142676454	4	52830444	99	0.337819
1	142676454	4	52830650	99	0.337819
1	142676454	4	52830752	99	0.337819
1	142676454	4	52833886	99	0.337819
1	142676454	4	52835358	99	0.337819
1	142676454	4	52835379	99	0.337819
1	142676454	4	52835951	99	0.34136
1	142676454	4	52837023	99	0.337819
1	142676454	4	52838161	99	0.337819
1	142676454	4	52838818	99	0.337819
1	142676454	4	52841943	99	0.337819
1	142676454	4	52842148	99	0.337819
1	142676454	4	52843038	99	0.337819
1	142676454	4	52845908	99	0.337819
1	142676454	4	52845912	99	0.337819
1	142676454	4	52846029	99	0.337819
1	142676454	4	52846600	99	0.337819
1	142676454	4	52850766	99	0.337819
1	142676454	4	52851086	99	0.337819
1	142676454	4	52851319	99	0.337819
1	142676454	4	52851502	99	0.308645
1	142676454	4	52851946	99	0.337819
1	142676454	4	52853434	99	0.337819
1	142676454	4	52853959	99	0.337819
1	142676454	4	52854401	99	0.337819
1	142676454	4	52854657	99	0.337819
1	142676454	4	52854746	99	0.337819
1	142676454	4	52855535	99	0.308645
1	142676454	4	52855624	99	0.337819
1	142676454	4	52855845	99	0.337819
1	142676454	4	52856148	99	0.337819
1	142676454	4	52856660	99	0.337819
1	142676454	4	52858083	99	0.337819
1	142676454	4	52860156	99	0.334488
1	142676454	4	52866468	99	0.337819
1	142676454	4	52867437	99	0.337819
1	142676454	4	52871894	99	0.337819
1	142676454	4	52872238	99	0.308645
1	142676454	4	52886170	99	0.337819
1	142676454	4	52888026	99	0.337819
1	142676454	4	52891526	99	0.337819
1	142676454	4	52892175	99	0.337819
1	142676454	4	52892675	99	0.337819
1	142676454	4	52894726	99	0.337819
1	142676454	4	52895415	99	0.337819
1	142676454	4	52896651	99	0.337819
1	142676454	4	52896790	99	0.321334
1	142676454	4	52900235	99	0.337819
1	142676454	4	52900404	99	0.337819
1	142676454	4	52900412	99	0.337819
1	142676454	4	52900447	99	0.352232
1	142676454	4	52900453	99	0.352232
1	142676454	4	52900476	99	0.352232
1	142676454	4	52910411	99	0.328942
1	142676454	4	52910992	99	0.312797
1	142676454	4	52930349	99	0.312797
1	142678320	4	48995499	99	0.380868
1	142678320	4	48995616	99	0.380868
1	142678320	4	48995700	99	0.380868
1	142678320	4	48996116	99	0.380868
1	142678320	4	48997350	99	0.380868
1	142678320	4	48998774	99	0.380868
1	142678320	4	48999242	99	0.339953
1	142678320	4	48999842	99	0.36412
1	142678320	4	48999963	99	0.380868
1	142678320	4	49000850	99	0.36412
1	142678320	4	49001807	99	0.380868
1	142678320	4	49002221	99	0.380868
1	142678320	4	49006631	99	0.380868
1	142678320	4	49006968	99	0.380868
1	142678320	4	49010952	99	0.453059
1	142678320	4	49011662	99	0.453059
1	142678320	4	49011830	99	0.453059
1	142678320	4	49016482	99	0.453059
1	142678320	4	49016761	99	0.453059
1	142678320	4	49018306	99	0.453059
1	142678320	4	49018914	99	0.453059
1	142678320	4	49019699	99	0.453059
1	142678320	4	49019702	99	0.453059
1	142678320	4	49020171	99	0.453059
1	142678320	4	49021099	99	0.453059
1	142678320	4	49022323	99	0.453059
1	142678320	4	49026596	99	0.453059
1	142678320	4	49026599	99	0.453059
1	142678320	4	49026731	99	0.453059
1	142678320	4	49028006	99	0.453059
1	142678320	4	49028137	99	0.453059
1	142678320	4	49029901	99	0.453059
1	142678320	4	49031855	99	0.453059
1	142678320	4	49033528	99	0.434685
1	142678320	4	49036290	99	0.47016
1	142678320	4	49037588	99	0.47016
1	142678320	4	49037941	99	0.47016
1	142678320	4	49039586	99	0.315878
1	142678320	4	49040664	99	0.47016
1	142678320	4	49041094	99	0.47016
1	142678320	4	49041399	99	0.332997
1	142678320	4	49041760	99	0.47016
1	142678320	4	49043072	99	0.47016
1	142678320	4	49043925	99	0.462275
1	142678320	4	49044328	99	0.47016
1	142678320	4	49044498	99	0.47016
1	142678320	4	49045168	99	0.47016
1	142678320	4	49047371	99	0.47016
1	142678320	4	49049010	99	0.382905
1	142678320	4	49049101	99	0.47016
1	142678320	4	49049302	99	0.47016
1	142678320	4	49051125	99	0.47016
1	142678320	4	49051765	99	0.47016
1	142678320	4	49053522	99	0.47016
1	142678320	4	49057424	99	0.47016
1	142678320	4	49057608	99	0.33252
1	142678320	4	49057912	99	0.47016
1	142678320	4	49057930	99	0.481985
1	142678320	4	49058295	99	0.47016
1	142678320	4	49058699	99	0.47016
1	142678320	4	49061141	99	0.382905
1	142678320	4	49061604	99	0.47016
1	142678320	4	49063872	99	0.47016
1	142678320	4	49064487	99	0.382905
1	142678320	4	49064792	99	0.47016
1	142678320	4	49067323	99	0.47016
1	142678320	4	49067383	99	0.47016
1	142678320	4	49067896	99	0.47016
1	142678320	4	49068488	99	0.47016
1	142678320	4	49068759	99	0.47016
1	142678320	4	49071553	99	0.47016
1	142678320	4	49072928	99	0.47016
1	142678320	4	49073310	99	0.41572
1	142678320	4	49073562	99	0.47016
1	142678320	4	49073565	99	0.47016
1	142678320	4	49073870	99	0.47016
1	142678320	4	49074102	99	0.404018
1	142678320	4	49074709	99	0.47016
1	142678320	4	49075207	99	0.47016
1	142678320	4	49075479	99	0.453059
1	142678320	4	49075734	99	0.458786
1	142678320	4	49075744	99	0.458786
1	142678320	4	49075752	99	0.458786
1	142678320	4	49076554	99	0.398738
1	142678320	4	49076612	99	0.47016
1	142678320	4	49077294	99	0.47016
1	142678320	4	49078491	99	0.47016
1	142678320	4	49079752	99	0.47016
1	142678320	4	49079984	99	0.47016
1	142678320	4	49080317	99	0.47016
1	142678320	4	49080460	99	0.47016
1	142678320	4	49080629	99	0.47016
1	142678320	4	49080631	99	0.47016
1	142678320	4	49081423	99	0.47016
1	142678320	4	49081474	99	0.47016
1	142678320	4	49081650	99	0.47016
1	142678320	4	49082735	99	0.47016
1	142678320	4	49082906	99	0.47016
1	142678320	4	49084801	99	0.47016
1	142678320	4	49084830	99	0.47016
1	142678320	4	49086663	99	0.44003
1	142678320	4	49087916	99	0.465291
1	142678320	4	49087922	99	0.465291
1	142678320	4	49087928	99	0.465291
1	142678320	4	49087946	99	0.474222
1	142678320	4	49089181	99	0.47016
1	142678320	4	49089388	99	0.47016
1	142678320	4	49091782	99	0.47016
1	142678320	4	49092676	99	0.47016
1	142678320	4	49093197	99	0.47016
1	142678320	4	49100322	99	0.379099
1	142678320	4	49102782	99	0.431742
1	142678320	4	49102871	99	0.47016
1	142678320	4	49105102	99	0.351242
1	142678320	4	49105867	99	0.302848
1	142678320	4	49105868	99	0.438558
1	142678320	4	49106503	99	0.336936
1	142678320	4	49107061	99	0.384699
1	142678320	4	49108850	99	0.360058
1	142678320	4	49109114	99	0.323268
1	142678320	4	49109992	99	0.314711
1	142678320	4	49110658	99	0.357198
1	142678320	4	49110663	99	0.357198
1	142678320	4	49112624	99	0.473177
1	142678320	4	49113392	99	0.327753
1	142678320	4	49113952	99	0.329861
1	142678320	4	49114257	99	0.304609
1	142678320	4	49115173	99	0.364029
1	142678320	4	49116293	99	0.331166
1	142678320	4	49116353	99	0.489952
1	142678320	4	49117773	99	0.409328
1	142678320	4	49118022	99	0.34058
1	142678320	4	49118090	99	0.345183
1	142678320	4	49118165	99	0.415613
1	142678320	4	49119121	99	0.382683
1	142678320	4	49119914	99	0.47923
1	142678320	4	49120273	99	0.47016
1	142678320	4	49120820	99	0.424291
1	142678320	4	49122028	99	0.307755
1	142678320	4	49138609	99	0.330194
1	142678320	4	49138610	99	0.330194
1	142678320	4	49144983	99	0.307579
1	142678320	4	49145023	99	0.47016
1	142678320	4	49145162	99	0.309413
1	142678320	4	49145186	99	0.350017
1	142678320	4	49145230	99	0.451348
1	142678320	4	49145385	99	0.32287
1	142678320	4	49145389	99	0.32287
1	142678320	4	49145788	99	0.479572
1	142678320	4	49146115	99	0.438243
1	142678320	4	49148014	99	0.421356
1	142678320	4	49148265	99	0.393945
1	142678320	4	49148346	99	0.424934
1	142678320	4	49148564	99	0.359781
1	142678320	4	49148696	99	0.47016
1	142678320	4	49149034	99	0.42
1	142678320	4	49149504	99	0.47016
1	142678320	4	49149693	99	0.388386
1	142678320	4	49149990	99	0.490921
1	142678320	4	49149996	99	0.338427
1	142678320	4	49150387	99	0.476264
1	142678320	4	49150537	99	0.333733
1	142678320	4	49150802	99	0.351242
1	142678320	4	49150933	99	0.325464
1	142678320	4	49151340	99	0.446248
1	142678320	4	49151579	99	0.381429
1	142678320	4	49151891	99	0.436518
1	142678320	4	49151982	99	0.458492
1	142678320	4	49152466	99	0.345783
1	142678320	4	49153689	99	0.382011
1	142678320	4	49155193	99	0.47016
1	142678320	4	49155326	99	0.448947
1	142678320	4	49155408	99	0.47016
1	142678320	4	49155447	99	0.353536
1	142678320	4	49156942	99	0.46181
1	142678320	4	49157609	99	0.481985
1	142678320	4	49157991	99	0.427114
1	142678320	4	49158159	99	0.364507
1	142678320	4	49161501	99	0.408928
1	142678320	4	49162703	99	0.458786
1	142678320	4	49163166	99	0.336641
1	142678320	4	49164421	99	0.416429
1	142678320	4	49166594	99	0.48855
1	142678320	4	49166625	99	0.322576
1	142678320	4	49168127	99	0.346393
1	142678320	4	49168143	99	0.34087
1	142678320	4	49169003	99	0.320394
1	142678320	4	49169796	99	0.47016
1	142678320	4	49170670	99	0.517228
1	142678320	4	49171275	99	0.472577
1	142678320	4	49171577	99	0.409513
1	142678320	4	49172230	99	0.340471
1	142678320	4	49172565	99	0.398085
1	142678320	4	49173669	99	0.470769
1	142678320	4	49173839	99	0.47016
1	142678320	4	49174059	99	0.404018
1	142678320	4	49174553	99	0.409328
1	142678320	4	49175306	99	0.458786
1	142678320	4	49175804	99	0.379099
1	142678320	4	49177844	99	0.40679
1	142678320	4	49178072	99	0.402688
1	142678320	4	49178135	99	0.339221
1	142678320	4	49179562	99	0.304022
1	142678320	4	49181196	99	0.418367
1	142678320	4	49181845	99	0.418813
1	142678320	4	49182359	99	0.483171
1	142678320	4	49184371	99	0.47016
1	142678320	4	49184958	99	0.47016
1	142678320	4	49185206	99	0.377274
1	142678320	4	49185757	99	0.458492
1	142678320	4	49185824	99	0.416429
1	142678320	4	49185826	99	0.407966
1	142678320	4	49186093	99	0.47016
1	142678320	4	49187348	99	0.47016
1	142678320	4	49188299	99	0.382293
1	142678320	4	49192253	99	0.438558
1	142678320	4	49195760	99	0.458786
1	142678320	4	49197927	99	0.458786
1	142678320	4	49197973	99	0.47016
1	142678320	4	49201211	99	0.361965
1	142678320	4	49202206	99	0.47016
1	142678320	4	49203061	99	0.376794
1	142678320	4	49203328	99	0.324468
1	142678320	4	49203426	99	0.433238
1	142678320	4	49205905	99	0.473177
1	142678320	4	49205918	99	0.473177
1	142678320	4	49206551	99	0.428931
1	142678320	4	49206611	99	0.398593
1	142678320	4	49210652	99	0.331565
1	142678320	4	49212473	99	0.467946
1	142678320	4	49216144	99	0.318057
1	142678320	4	49219857	99	0.345783
1	142678320	4	49221030	99	0.33496
1	142678320	4	49228297	99	0.439886
1	142678320	4	49237812	99	0.447837
1	142678320	4	49240024	99	0.409328
1	142678320	4	49242549	99	0.327941
1	142678320	4	49243223	99	0.404018
1	142678320	4	49246472	99	0.381758
1	142678320	4	49250266	99	0.310019
1	142678320	4	49257701	99	0.452495
1	142678320	4	49260439	99	0.47016
1	142678320	4	49262114	99	0.470094
1	142678320	4	49263234	99	0.429746
1	142678320	4	49264007	99	0.333282
1	142678320	4	49266101	99	0.379122
1	142678320	4	49268506	99	0.36984
1	142678320	4	49268848	99	0.313932
1	142678320	4	49270086	99	0.397105
1	142678320	4	49291495	99	0.323662
1	142678320	4	49291772	99	0.329784
1	142678320	4	49291886	99	0.335137
1	142678320	4	49292455	99	0.361494
1	142678320	4	49293053	99	0.398593
1	142678320	4	49298139	99	0.481985
1	142678320	4	49298634	99	0.386882
1	142678320	4	49303090	99	0.453059
1	142678320	4	49303121	99	0.428046
1	142678320	4	49303239	99	0.428046
1	142678320	4	49303590	99	0.428046
1	142678320	4	49303679	99	0.428046
1	142678320	4	49303827	99	0.388687
1	142678320	4	49303915	99	0.428046
1	142678320	4	49303964	99	0.428046
1	142678320	4	49304189	99	0.426136
1	142678320	4	49304352	99	0.357389
1	142678320	4	49304356	99	0.357389
1	142678320	4	49304428	99	0.335137
1	142678320	4	49304465	99	0.35615
1	142678320	4	49306287	99	0.462275
1	142678320	4	49306592	99	0.448179
1	142678320	4	49306627	99	0.462275
1	142678320	4	49306825	99	0.42948
1	142678320	4	49306830	99	0.462275
1	142678320	4	49306913	99	0.47016
1	142678320	4	49308642	99	0.441712
1	142678320	4	49308844	99	0.462275
1	142678320	4	49308951	99	0.458786
1	142678320	4	49309192	99	0.439041
1	142678320	4	49310263	99	0.381326
1	142678320	4	49310408	99	0.40124
1	142678320	4	49310801	99	0.473906
1	142678320	4	49311084	99	0.494286
1	142678320	4	49313044	99	0.451084
1	142678320	4	49313492	99	0.451084
1	142678320	4	49313984	99	0.304083
1	142678320	4	49314124	99	0.42379
1	142678320	4	49314503	99	0.389118
1	142678320	4	49314797	99	0.387055
1	142678320	4	49314901	99	0.449666
1	142678320	4	49315421	99	0.458786
1	142678320	4	49315595	99	0.451084
1	142678320	4	49315662	99	0.37859
1	142678320	4	49315919	99	0.38508
1	142678320	4	49316434	99	0.302238
1	142678320	4	49316435	99	0.302238
1	142678320	4	49317273	99	0.324838
1	142678320	4	49317413	99	0.506764
1	142678320	4	49317511	99	0.378289
1	142678320	4	49317620	99	0.436343
1	142678320	4	49318055	99	0.441712
1	142678320	4	49318240	99	0.351861
1	142678320	4	49318380	99	0.451084
1	142678320	4	49318597	99	0.362241
1	142678320	4	49318691	99	0.400043
1	142678320	4	49320643	99	0.474521
1	142678320	4	49321018	99	0.398094
1	142678320	4	49321104	99	0.492242
1	142678320	4	49322370	99	0.400472
1	142678320	4	49322671	99	0.361692
1	142678320	4	49324633	99	0.469382
1	142678320	4	49324850	99	0.317532
1	142678320	4	49325075	99	0.343057
1	142678320	4	49325313	99	0.434533
1	142678320	4	49325337	99	0.412648
1	142678320	4	49519216	99	0.325653
1	142678320	4	52661579	99	0.423346
1	142678320	4	52680564	99	0.434685
1	142678320	4	52680587	99	0.30056
1	142678320	4	52680588	99	0.30056
1	142678320	4	52680592	99	0.30056
1	142678320	4	52680593	99	0.30056
1	142678320	4	52680608	99	0.30056
1	142678320	4	52680652	99	0.364534
1	142678320	4	52680658	99	0.364534
1	142678320	4	52680665	99	0.364534
1	142678320	4	52680667	99	0.364534
1	142678320	4	52680680	99	0.387051
1	142678320	4	52680681	99	0.387051
1	142678320	4	52680743	99	0.441712
1	142678320	4	52680773	99	0.458786
1	142678320	4	52680798	99	0.458786
1	142678320	4	52680825	99	0.458786
1	142678320	4	52680826	99	0.458786
1	142678320	4	52680828	99	0.458786
1	142678320	4	52680838	99	0.458786
1	142678320	4	52680889	99	0.441712
1	142678320	4	52680923	99	0.441712
1	142678320	4	52681128	99	0.441712
1	142678320	4	52682360	99	0.441712
1	142678320	4	52682392	99	0.441712
1	142678320	4	52682466	99	0.441712
1	142678320	4	52682571	99	0.441712
1	142678320	4	52683607	99	0.392791
1	142678320	4	52684431	99	0.441712
1	142678320	4	52684891	99	0.441712
1	142678320	4	52685216	99	0.441712
1	142678320	4	52685386	99	0.441712
1	142678320	4	52686352	99	0.441712
1	142678320	4	52686513	99	0.441712
1	142678320	4	52686800	99	0.441712
1	142678320	4	52687323	99	0.441712
1	142678320	4	52687939	99	0.441712
1	142678320	4	52688326	99	0.441712
1	142678320	4	52688572	99	0.441712
1	142678320	4	52689975	99	0.441712
1	142678320	4	52690681	99	0.392791
1	142678320	4	52693333	99	0.41072
1	142678320	4	52693431	99	0.441712
1	142678320	4	52694701	99	0.441712
1	142678320	4	52695704	99	0.441712
1	142678320	4	52696792	99	0.41072
1	142678320	4	52698757	99	0.41072
1	142678320	4	52699324	99	0.421368
1	142678320	4	52699760	99	0.421368
1	142678320	4	52700250	99	0.326412
1	142678320	4	52700638	99	0.434533
1	142678320	4	52700771	99	0.387055
1	142678320	4	52703265	99	0.414151
1	142678320	4	52704030	99	0.434533
1	142678320	4	52705089	99	0.434533
1	142678320	4	52705717	99	0.387055
1	142678320	4	52706270	99	0.414151
1	142678320	4	52708882	99	0.371919
1	142678320	4	52710114	99	0.414151
1	142678320	4	52710244	99	0.434533
1	142678320	4	52710913	99	0.414151
1	142678320	4	52711185	99	0.434533
1	142678320	4	52714050	99	0.434533
1	142678320	4	52714122	99	0.434533
1	142678320	4	52714244	99	0.414151
1	142678320	4	52714354	99	0.414151
1	142678320	4	52714511	99	0.414151
1	142678320	4	52715206	99	0.434533
1	142678320	4	52715664	99	0.434533
1	142678320	4	52716008	99	0.434533
1	142678320	4	52727094	99	0.414151
1	142678320	4	52728053	99	0.414151
1	142678320	4	52728094	99	0.414151
1	142678320	4	52728324	99	0.366493
1	142678320	4	52728640	99	0.366493
1	142678320	4	52729142	99	0.414151
1	142678320	4	52732118	99	0.434533
1	142678320	4	52732190	99	0.434533
1	142678320	4	52738919	99	0.434533
1	142678320	4	52738972	99	0.387055
1	142678320	4	52745959	99	0.371919
1	142678320	4	52747129	99	0.434533
1	142678320	4	52747574	99	0.434533
1	142678320	4	52750410	99	0.371919
1	142678320	4	52750652	99	0.434533
1	142678320	4	52752246	99	0.414151
1	142678320	4	52752812	99	0.414151
1	142678320	4	52753118	99	0.414151
1	142678320	4	52754247	99	0.382011
1	142678320	4	52754902	99	0.425029
1	142678320	4	52755214	99	0.434533
1	142678320	4	52756250	99	0.441712
1	142678320	4	52758294	99	0.352762
1	142678320	4	52758503	99	0.332218
1	142678320	4	52761725	99	0.351328
1	142678320	4	52763210	99	0.352762
1	142678320	4	52764013	99	0.304331
1	142678320	4	52765720	99	0.346634
1	142678320	4	52766303	99	0.346634
1	142678320	4	52768705	99	0.352762
1	142678320	4	52770125	99	0.332218
1	142678320	4	52771093	99	0.352762
1	142678320	4	52772429	99	0.352762
1	142678320	4	52772984	99	0.352762
1	142678320	4	52773174	99	0.352762
1	142678320	4	52775440	99	0.346634
1	142678320	4	52776901	99	0.351328
1	142678320	4	52780048	99	0.352762
1	142678320	4	52780989	99	0.310924
1	142678320	4	52784678	99	0.346634
1	142678320	4	52788557	99	0.332218
1	142678320	4	52788987	99	0.346634
1	142678320	4	52792779	99	0.367176
1	142678320	4	52795404	99	0.367176
1	142678320	4	52797965	99	0.367176
1	142678320	4	52798624	99	0.367176
1	142678320	4	52800065	99	0.367176
1	142678320	4	52800097	99	0.367176
1	142678320	4	52800298	99	0.367176
1	142678320	4	52800883	99	0.367176
1	142678320	4	52801096	99	0.311608
1	142678320	4	52801203	99	0.367176
1	142678320	4	52802664	99	0.3527
1	142678320	4	52802718	99	0.3527
1	142678320	4	52803414	99	0.311608
1	142678320	4	52804052	99	0.367176
1	142678320	4	52804697	99	0.367176
1	142678320	4	52804766	99	0.367176
1	142678320	4	52804941	99	0.367176
1	142678320	4	52805425	99	0.367176
1	142678320	4	52806043	99	0.367176
1	142678320	4	52806762	99	0.367176
1	142678320	4	52806787	99	0.367176
1	142678320	4	52807114	99	0.367176
1	142678320	4	52807245	99	0.367176
1	142678320	4	52809203	99	0.367176
1	142678320	4	52809705	99	0.367176
1	142678320	4	52809880	99	0.367176
1	142678320	4	52810211	99	0.367176
1	142678320	4	52810307	99	0.367176
1	142678320	4	52811970	99	0.367176
1	142678320	4	52812994	99	0.367176
1	142678320	4	52813873	99	0.367176
1	142678320	4	52814042	99	0.367176
1	142678320	4	52814185	99	0.367176
1	142678320	4	52814859	99	0.367176
1	142678320	4	52815233	99	0.367176
1	142678320	4	52815243	99	0.367176
1	142678320	4	52815272	99	0.367176
1	142678320	4	52815306	99	0.367176
1	142678320	4	52815921	99	0.367176
1	142678320	4	52818203	99	0.367176
1	142678320	4	52818262	99	0.367176
1	142678320	4	52818483	99	0.367176
1	142678320	4	52818664	99	0.367176
1	142678320	4	52819562	99	0.367176
1	142678320	4	52820143	99	0.367176
1	142678320	4	52820909	99	0.367176
1	142678320	4	52821319	99	0.31266
1	142678320	4	52822688	99	0.367176
1	142678320	4	52824993	99	0.367176
1	142678320	4	52825591	99	0.367176
1	142678320	4	52827058	99	0.367176
1	142678320	4	52827223	99	0.367176
1	142678320	4	52828117	99	0.367176
1	142678320	4	52828245	99	0.367176
1	142678320	4	52829450	99	0.367176
1	142678320	4	52830444	99	0.367176
1	142678320	4	52830650	99	0.367176
1	142678320	4	52830752	99	0.367176
1	142678320	4	52833886	99	0.367176
1	142678320	4	52835358	99	0.367176
1	142678320	4	52835379	99	0.367176
1	142678320	4	52835951	99	0.377992
1	142678320	4	52837023	99	0.367176
1	142678320	4	52838161	99	0.367176
1	142678320	4	52838818	99	0.367176
1	142678320	4	52841943	99	0.367176
1	142678320	4	52842148	99	0.367176
1	142678320	4	52843038	99	0.367176
1	142678320	4	52845908	99	0.367176
1	142678320	4	52845912	99	0.367176
1	142678320	4	52846029	99	0.367176
1	142678320	4	52846600	99	0.367176
1	142678320	4	52850766	99	0.367176
1	142678320	4	52851086	99	0.367176
1	142678320	4	52851319	99	0.367176
1	142678320	4	52851502	99	0.311608
1	142678320	4	52851946	99	0.367176
1	142678320	4	52853434	99	0.367176
1	142678320	4	52853959	99	0.367176
1	142678320	4	52854401	99	0.367176
1	142678320	4	52854657	99	0.367176
1	142678320	4	52854746	99	0.367176
1	142678320	4	52855535	99	0.311608
1	142678320	4	52855624	99	0.367176
1	142678320	4	52855845	99	0.367176
1	142678320	4	52856148	99	0.367176
1	142678320	4	52856660	99	0.367176
1	142678320	4	52858083	99	0.367176
1	142678320	4	52860156	99	0.381902
1	142678320	4	52866468	99	0.367176
1	142678320	4	52867437	99	0.367176
1	142678320	4	52871894	99	0.367176
1	142678320	4	52872238	99	0.311608
1	142678320	4	52886170	99	0.367176
1	142678320	4	52888026	99	0.367176
1	142678320	4	52891526	99	0.367176
1	142678320	4	52892175	99	0.367176
1	142678320	4	52892675	99	0.367176
1	142678320	4	52894726	99	0.367176
1	142678320	4	52895415	99	0.367176
1	142678320	4	52896651	99	0.367176
1	142678320	4	52896790	99	0.346634
1	142678320	4	52900235	99	0.367176
1	142678320	4	52900404	99	0.367176
1	142678320	4	52900412	99	0.367176
1	142678320	4	52900447	99	0.376355
1	142678320	4	52900453	99	0.376355
1	142678320	4	52900476	99	0.376355
1	142678320	4	52910411	99	0.341106
1	142678320	4	52910992	99	0.346178
1	142678320	4	52921454	99	0.302317
1	142678320	4	52923205	99	0.302317
1	142678320	4	52924436	99	0.302317
1	142678320	4	52924438	99	0.302317
1	142678320	4	52926216	99	0.302317
1	142678320	4	52927229	99	0.302317
1	142678320	4	52930349	99	0.346178
1	142678320	4	52932825	99	0.302317
1	142678320	4	52932979	99	0.302317
1	142678320	4	52935681	99	0.302317
1	142681205	4	48972188	99	0.457648
1	142681205	4	48972529	99	0.457648
1	142681205	4	48972651	99	0.457648
1	142681205	4	48972768	99	0.457648
1	142681205	4	48972943	99	0.457648
1	142681205	4	48973332	99	0.437349
1	142681205	4	48974188	99	0.457648
1	142681205	4	48974297	99	0.457648
1	142681205	4	48975168	99	0.457648
1	142681205	4	48976381	99	0.457648
1	142681205	4	48976503	99	0.457648
1	142681205	4	48977019	99	0.475895
1	142681205	4	48977072	99	0.457648
1	142681205	4	48977735	99	0.457648
1	142681205	4	48978241	99	0.457648
1	142681205	4	48979085	99	0.362459
1	142681205	4	48979702	99	0.504849
1	142681205	4	48980188	99	0.45543
1	142681205	4	48981658	99	0.518729
1	142681205	4	48982015	99	0.518729
1	142681205	4	48982359	99	0.518729
1	142681205	4	48982678	99	0.518729
1	142681205	4	48982745	99	0.518729
1	142681205	4	48983047	99	0.518729
1	142681205	4	48984857	99	0.518729
1	142681205	4	48986066	99	0.518729
1	142681205	4	48986403	99	0.518729
1	142681205	4	48988705	99	0.518729
1	142681205	4	48989261	99	0.518729
1	142681205	4	48989358	99	0.518729
1	142681205	4	48990885	99	0.409841
1	142681205	4	48991011	99	0.518729
1	142681205	4	48991182	99	0.518729
1	142681205	4	48991540	99	0.518729
1	142681205	4	48991837	99	0.518729
1	142681205	4	48992256	99	0.518729
1	142681205	4	48992748	99	0.518729
1	142681205	4	48992761	99	0.518729
1	142681205	4	48994138	99	0.518729
1	142681205	4	48995499	99	0.63302
1	142681205	4	48995616	99	0.63302
1	142681205	4	48995700	99	0.63302
1	142681205	4	48996116	99	0.63302
1	142681205	4	48997350	99	0.63302
1	142681205	4	48998347	99	0.411136
1	142681205	4	48998774	99	0.63302
1	142681205	4	48999242	99	0.459876
1	142681205	4	48999842	99	0.655409
1	142681205	4	48999963	99	0.63302
1	142681205	4	49000850	99	0.613239
1	142681205	4	49001807	99	0.63302
1	142681205	4	49002221	99	0.63302
1	142681205	4	49006631	99	0.63302
1	142681205	4	49006968	99	0.63302
1	142681205	4	49010952	99	0.733346
1	142681205	4	49011662	99	0.733346
1	142681205	4	49011830	99	0.733346
1	142681205	4	49016482	99	0.733346
1	142681205	4	49016761	99	0.733346
1	142681205	4	49018306	99	0.733346
1	142681205	4	49018914	99	0.733346
1	142681205	4	49019699	99	0.733346
1	142681205	4	49019702	99	0.733346
1	142681205	4	49020171	99	0.733346
1	142681205	4	49021099	99	0.733346
1	142681205	4	49022323	99	0.733346
1	142681205	4	49022431	99	0.542938
1	142681205	4	49026596	99	0.733346
1	142681205	4	49026599	99	0.733346
1	142681205	4	49026731	99	0.733346
1	142681205	4	49028006	99	0.733346
1	142681205	4	49028137	99	0.733346
1	142681205	4	49029901	99	0.733346
1	142681205	4	49031855	99	0.733346
1	142681205	4	49033528	99	0.686917
1	142681205	4	49036290	99	0.752786
1	142681205	4	49037588	99	0.752786
1	142681205	4	49037941	99	0.752786
1	142681205	4	49039586	99	0.428877
1	142681205	4	49040664	99	0.752786
1	142681205	4	49041094	99	0.752786
1	142681205	4	49041399	99	0.583733
1	142681205	4	49041760	99	0.752786
1	142681205	4	49043072	99	0.752786
1	142681205	4	49043925	99	0.703358
1	142681205	4	49044328	99	0.752786
1	142681205	4	49044498	99	0.752786
1	142681205	4	49045168	99	0.752786
1	142681205	4	49047371	99	0.752786
1	142681205	4	49049010	99	0.655974
1	142681205	4	49049101	99	0.752786
1	142681205	4	49049302	99	0.752786
1	142681205	4	49051125	99	0.752786
1	142681205	4	49051765	99	0.752786
1	142681205	4	49053522	99	0.752786
1	142681205	4	49054680	99	0.429163
1	142681205	4	49057424	99	0.752786
1	142681205	4	49057608	99	0.584089
1	142681205	4	49057912	99	0.752786
1	142681205	4	49057930	99	0.733346
1	142681205	4	49058295	99	0.752786
1	142681205	4	49058699	99	0.752786
1	142681205	4	49061141	99	0.655974
1	142681205	4	49061604	99	0.752786
1	142681205	4	49063479	99	0.429163
1	142681205	4	49063872	99	0.752786
1	142681205	4	49064487	99	0.655974
1	142681205	4	49064792	99	0.752786
1	142681205	4	49067323	99	0.752786
1	142681205	4	49067383	99	0.752786
1	142681205	4	49067869	99	0.429163
1	142681205	4	49067896	99	0.752786
1	142681205	4	49068488	99	0.752786
1	142681205	4	49068759	99	0.752786
1	142681205	4	49068998	99	0.429163
1	142681205	4	49071553	99	0.752786
1	142681205	4	49072424	99	0.454903
1	142681205	4	49072928	99	0.752786
1	142681205	4	49073310	99	0.674055
1	142681205	4	49073562	99	0.752786
1	142681205	4	49073565	99	0.752786
1	142681205	4	49073870	99	0.752786
1	142681205	4	49074102	99	0.677567
1	142681205	4	49074709	99	0.752786
1	142681205	4	49075207	99	0.752786
1	142681205	4	49075479	99	0.733346
1	142681205	4	49075734	99	0.728433
1	142681205	4	49075744	99	0.728433
1	142681205	4	49075752	99	0.728433
1	142681205	4	49076554	99	0.707409
1	142681205	4	49076612	99	0.752786
1	142681205	4	49077294	99	0.752786
1	142681205	4	49078491	99	0.752786
1	142681205	4	49079752	99	0.752786
1	142681205	4	49079984	99	0.752786
1	142681205	4	49080317	99	0.752786
1	142681205	4	49080460	99	0.752786
1	142681205	4	49080629	99	0.752786
1	142681205	4	49080631	99	0.752786
1	142681205	4	49081423	99	0.752786
1	142681205	4	49081474	99	0.752786
1	142681205	4	49081650	99	0.752786
1	142681205	4	49082735	99	0.752786
1	142681205	4	49082906	99	0.752786
1	142681205	4	49084371	99	0.429163
1	142681205	4	49084801	99	0.752786
1	142681205	4	49084830	99	0.752786
1	142681205	4	49086663	99	0.683642
1	142681205	4	49087916	99	0.682374
1	142681205	4	49087922	99	0.682374
1	142681205	4	49087928	99	0.682374
1	142681205	4	49087946	99	0.688909
1	142681205	4	49089181	99	0.752786
1	142681205	4	49089388	99	0.752786
1	142681205	4	49091782	99	0.752786
1	142681205	4	49092676	99	0.752786
1	142681205	4	49093197	99	0.752786
1	142681205	4	49094564	99	0.35527
1	142681205	4	49100322	99	0.717797
1	142681205	4	49102782	99	0.677567
1	142681205	4	49102871	99	0.752786
1	142681205	4	49103848	99	0.431538
1	142681205	4	49103919	99	0.501137
1	142681205	4	49105867	99	0.68739
1	142681205	4	49105868	99	0.649165
1	142681205	4	49106427	99	0.515706
1	142681205	4	49106503	99	0.515566
1	142681205	4	49106708	99	0.639647
1	142681205	4	49106751	99	0.643912
1	142681205	4	49107061	99	0.625328
1	142681205	4	49108122	99	0.64
1	142681205	4	49108566	99	0.389851
1	142681205	4	49108850	99	0.627075
1	142681205	4	49109114	99	0.501137
1	142681205	4	49109992	99	0.320684
1	142681205	4	49110208	99	0.68104
1	142681205	4	49110658	99	0.701095
1	142681205	4	49110663	99	0.701095
1	142681205	4	49112152	99	0.603274
1	142681205	4	49112360	99	0.411121
1	142681205	4	49112624	99	0.617856
1	142681205	4	49112904	99	0.62849
1	142681205	4	49113125	99	0.303689
1	142681205	4	49113392	99	0.783177
1	142681205	4	49113952	99	0.757955
1	142681205	4	49114108	99	0.431538
1	142681205	4	49114257	99	0.727875
1	142681205	4	49115173	99	0.515566
1	142681205	4	49115881	99	0.316326
1	142681205	4	49116111	99	0.477341
1	142681205	4	49116293	99	0.681962
1	142681205	4	49116353	99	0.677567
1	142681205	4	49117773	99	0.732012
1	142681205	4	49118022	99	0.576326
1	142681205	4	49118090	99	0.578554
1	142681205	4	49118165	99	0.720653
1	142681205	4	49119914	99	0.722243
1	142681205	4	49120273	99	0.752786
1	142681205	4	49120820	99	0.459556
1	142681205	4	49121400	99	0.389831
1	142681205	4	49122028	99	0.847612
1	142681205	4	49122316	99	0.816163
1	142681205	4	49128596	99	0.310734
1	142681205	4	49142556	99	0.322329
1	142681205	4	49144983	99	0.311787
1	142681205	4	49145023	99	0.752786
1	142681205	4	49145162	99	0.506583
1	142681205	4	49145230	99	0.545321
1	142681205	4	49145385	99	0.705738
1	142681205	4	49145389	99	0.705738
1	142681205	4	49145788	99	0.420405
1	142681205	4	49146115	99	0.592318
1	142681205	4	49148014	99	0.476356
1	142681205	4	49148040	99	0.668062
1	142681205	4	49148265	99	0.459556
1	142681205	4	49148346	99	0.608649
1	142681205	4	49148564	99	0.731763
1	142681205	4	49148696	99	0.752786
1	142681205	4	49149034	99	0.69575
1	142681205	4	49149459	99	0.452885
1	142681205	4	49149504	99	0.752786
1	142681205	4	49149693	99	0.674055
1	142681205	4	49149990	99	0.327493
1	142681205	4	49149996	99	0.414938
1	142681205	4	49150387	99	0.704979
1	142681205	4	49150537	99	0.604345
1	142681205	4	49150933	99	0.646837
1	142681205	4	49151256	99	0.699639
1	142681205	4	49151340	99	0.420405
1	142681205	4	49151579	99	0.360187
1	142681205	4	49151891	99	0.348867
1	142681205	4	49151982	99	0.723164
1	142681205	4	49152466	99	0.755823
1	142681205	4	49153689	99	0.589269
1	142681205	4	49154916	99	0.510996
1	142681205	4	49155193	99	0.752786
1	142681205	4	49155326	99	0.505496
1	142681205	4	49155408	99	0.752786
1	142681205	4	49155447	99	0.760678
1	142681205	4	49156942	99	0.632493
1	142681205	4	49157609	99	0.733346
1	142681205	4	49157991	99	0.305954
1	142681205	4	49158364	99	0.507574
1	142681205	4	49158638	99	0.335016
1	142681205	4	49161501	99	0.767625
1	142681205	4	49162703	99	0.728433
1	142681205	4	49162809	99	0.617797
1	142681205	4	49163166	99	0.624011
1	142681205	4	49164421	99	0.479215
1	142681205	4	49166594	99	0.769068
1	142681205	4	49166625	99	0.444168
1	142681205	4	49169003	99	0.731265
1	142681205	4	49169796	99	0.752786
1	142681205	4	49170670	99	0.642367
1	142681205	4	49171275	99	0.599857
1	142681205	4	49171577	99	0.592318
1	142681205	4	49172230	99	0.407869
1	142681205	4	49172565	99	0.741446
1	142681205	4	49173669	99	0.619379
1	142681205	4	49173839	99	0.752786
1	142681205	4	49174059	99	0.677567
1	142681205	4	49174553	99	0.732012
1	142681205	4	49175306	99	0.728433
1	142681205	4	49175804	99	0.767625
1	142681205	4	49177844	99	0.429379
1	142681205	4	49178072	99	0.482712
1	142681205	4	49178135	99	0.302103
1	142681205	4	49179562	99	0.48874
1	142681205	4	49181196	99	0.742234
1	142681205	4	49181845	99	0.606238
1	142681205	4	49182359	99	0.580947
1	142681205	4	49183850	99	0.642065
1	142681205	4	49184371	99	0.752786
1	142681205	4	49184958	99	0.752786
1	142681205	4	49185206	99	0.482712
1	142681205	4	49185757	99	0.769068
1	142681205	4	49185824	99	0.479215
1	142681205	4	49185826	99	0.475756
1	142681205	4	49186093	99	0.752786
1	142681205	4	49187348	99	0.752786
1	142681205	4	49188299	99	0.546784
1	142681205	4	49192253	99	0.73563
1	142681205	4	49195760	99	0.728433
1	142681205	4	49197927	99	0.728433
1	142681205	4	49197973	99	0.752786
1	142681205	4	49201211	99	0.399586
1	142681205	4	49202206	99	0.752786
1	142681205	4	49203061	99	0.328955
1	142681205	4	49203328	99	0.454315
1	142681205	4	49203426	99	0.514576
1	142681205	4	49205905	99	0.617856
1	142681205	4	49205918	99	0.617856
1	142681205	4	49206551	99	0.44892
1	142681205	4	49206611	99	0.407314
1	142681205	4	49210652	99	0.661879
1	142681205	4	49212280	99	0.486996
1	142681205	4	49212473	99	0.592318
1	142681205	4	49213451	99	0.679867
1	142681205	4	49217943	99	0.608261
1	142681205	4	49219857	99	0.755823
1	142681205	4	49228199	99	0.327669
1	142681205	4	49228297	99	0.717797
1	142681205	4	49230570	99	0.463359
1	142681205	4	49237812	99	0.748352
1	142681205	4	49238095	99	0.448274
1	142681205	4	49240024	99	0.686381
1	142681205	4	49243223	99	0.677567
1	142681205	4	49246472	99	0.551714
1	142681205	4	49250266	99	0.815819
1	142681205	4	49257701	99	0.599596
1	142681205	4	49260439	99	0.752786
1	142681205	4	49262114	99	0.625328
1	142681205	4	49262183	99	0.448264
1	142681205	4	49264007	99	0.664153
1	142681205	4	49264846	99	0.486996
1	142681205	4	49267696	99	0.364283
1	142681205	4	49268848	99	0.337605
1	142681205	4	49269583	99	0.456851
1	142681205	4	49270086	99	0.45543
1	142681205	4	49271982	99	0.605861
1	142681205	4	49288815	99	0.329555
1	142681205	4	49290918	99	0.318947
1	142681205	4	49291495	99	0.340387
1	142681205	4	49291772	99	0.330626
1	142681205	4	49291886	99	0.305258
1	142681205	4	49292053	99	0.370278
1	142681205	4	49293053	99	0.581914
1	142681205	4	49298139	99	0.733346
1	142681205	4	49298634	99	0.399586
1	142681205	4	49300527	99	0.34045
1	142681205	4	49300528	99	0.34045
1	142681205	4	49303090	99	0.733346
1	142681205	4	49303121	99	0.740692
1	142681205	4	49303239	99	0.740692
1	142681205	4	49303590	99	0.740692
1	142681205	4	49303679	99	0.740692
1	142681205	4	49303827	99	0.529519
1	142681205	4	49303915	99	0.740692
1	142681205	4	49303964	99	0.740692
1	142681205	4	49304189	99	0.494506
1	142681205	4	49304352	99	0.339978
1	142681205	4	49304356	99	0.339978
1	142681205	4	49304428	99	0.422842
1	142681205	4	49304465	99	0.450107
1	142681205	4	49304469	99	0.369528
1	142681205	4	49306287	99	0.703358
1	142681205	4	49306592	99	0.467853
1	142681205	4	49306627	99	0.746272
1	142681205	4	49306825	99	0.708974
1	142681205	4	49306830	99	0.746272
1	142681205	4	49306913	99	0.752786
1	142681205	4	49308642	99	0.752786
1	142681205	4	49308844	99	0.746272
1	142681205	4	49308951	99	0.728433
1	142681205	4	49309192	99	0.722382
1	142681205	4	49310263	99	0.732012
1	142681205	4	49310408	99	0.723164
1	142681205	4	49310801	99	0.727418
1	142681205	4	49311084	99	0.714339
1	142681205	4	49313044	99	0.722243
1	142681205	4	49313492	99	0.722243
1	142681205	4	49313984	99	0.707771
1	142681205	4	49314033	99	0.682884
1	142681205	4	49314124	99	0.680198
1	142681205	4	49314163	99	0.645227
1	142681205	4	49314503	99	0.574761
1	142681205	4	49314797	99	0.649119
1	142681205	4	49314901	99	0.760343
1	142681205	4	49315421	99	0.728433
1	142681205	4	49315595	99	0.722243
1	142681205	4	49315662	99	0.663656
1	142681205	4	49315919	99	0.487017
1	142681205	4	49316434	99	0.439391
1	142681205	4	49316435	99	0.439391
1	142681205	4	49317413	99	0.606238
1	142681205	4	49317511	99	0.530292
1	142681205	4	49317619	99	0.413169
1	142681205	4	49317620	99	0.589269
1	142681205	4	49318055	99	0.708964
1	142681205	4	49318240	99	0.663656
1	142681205	4	49318380	99	0.722243
1	142681205	4	49318388	99	0.520164
1	142681205	4	49318597	99	0.554747
1	142681205	4	49318626	99	0.327167
1	142681205	4	49318691	99	0.642367
1	142681205	4	49320643	99	0.696101
1	142681205	4	49321018	99	0.552835
1	142681205	4	49321104	99	0.557997
1	142681205	4	49321719	99	0.36343
1	142681205	4	49322370	99	0.711835
1	142681205	4	49322671	99	0.62526
1	142681205	4	49322783	99	0.544594
1	142681205	4	49323389	99	0.342895
1	142681205	4	49324633	99	0.690926
1	142681205	4	49324850	99	0.754119
1	142681205	4	49325075	99	0.588197
1	142681205	4	49325264	99	0.51964
1	142681205	4	49325313	99	0.746272
1	142681205	4	49325337	99	0.697671
1	142681205	4	49519188	99	0.71051
1	142681205	4	49519216	99	0.639647
1	142681205	4	49589986	99	0.367588
1	142681205	4	52661579	99	0.589245
1	142681205	4	52661844	99	0.538809
1	142681205	4	52662040	99	0.694472
1	142681205	4	52662043	99	0.694472
1	142681205	4	52662274	99	0.432326
1	142681205	4	52662296	99	0.659936
1	142681205	4	52662303	99	0.666062
1	142681205	4	52662318	99	0.678779
1	142681205	4	52662333	99	0.678779
1	142681205	4	52662394	99	0.551319
1	142681205	4	52662535	99	0.387256
1	142681205	4	52662645	99	0.374464
1	142681205	4	52662671	99	0.38298
1	142681205	4	52680509	99	0.52329
1	142681205	4	52680510	99	0.52329
1	142681205	4	52680511	99	0.52329
1	142681205	4	52680519	99	0.52329
1	142681205	4	52680530	99	0.52329
1	142681205	4	52680532	99	0.52329
1	142681205	4	52680557	99	0.540466
1	142681205	4	52680564	99	0.619223
1	142681205	4	52680566	99	0.479953
1	142681205	4	52680568	99	0.540466
1	142681205	4	52680569	99	0.540466
1	142681205	4	52680587	99	0.526871
1	142681205	4	52680588	99	0.526871
1	142681205	4	52680592	99	0.526871
1	142681205	4	52680593	99	0.526871
1	142681205	4	52680608	99	0.526871
1	142681205	4	52680652	99	0.571049
1	142681205	4	52680658	99	0.571049
1	142681205	4	52680665	99	0.571049
1	142681205	4	52680667	99	0.571049
1	142681205	4	52680680	99	0.626501
1	142681205	4	52680681	99	0.626501
1	142681205	4	52680743	99	0.666455
1	142681205	4	52680773	99	0.685498
1	142681205	4	52680798	99	0.685498
1	142681205	4	52680825	99	0.643867
1	142681205	4	52680826	99	0.643867
1	142681205	4	52680828	99	0.643867
1	142681205	4	52680838	99	0.643867
1	142681205	4	52680889	99	0.708964
1	142681205	4	52680923	99	0.708964
1	142681205	4	52681128	99	0.708964
1	142681205	4	52682360	99	0.708964
1	142681205	4	52682392	99	0.708964
1	142681205	4	52682466	99	0.708964
1	142681205	4	52682571	99	0.708964
1	142681205	4	52683607	99	0.653104
1	142681205	4	52684431	99	0.708964
1	142681205	4	52684891	99	0.708964
1	142681205	4	52685216	99	0.708964
1	142681205	4	52685386	99	0.708964
1	142681205	4	52686352	99	0.708964
1	142681205	4	52686513	99	0.708964
1	142681205	4	52686800	99	0.708964
1	142681205	4	52687323	99	0.708964
1	142681205	4	52687939	99	0.708964
1	142681205	4	52688326	99	0.708964
1	142681205	4	52688572	99	0.708964
1	142681205	4	52689975	99	0.708964
1	142681205	4	52690681	99	0.653104
1	142681205	4	52693333	99	0.73563
1	142681205	4	52693431	99	0.708964
1	142681205	4	52694701	99	0.708964
1	142681205	4	52695704	99	0.708964
1	142681205	4	52696792	99	0.73563
1	142681205	4	52698757	99	0.73563
1	142681205	4	52699324	99	0.715527
1	142681205	4	52699760	99	0.715527
1	142681205	4	52700250	99	0.523531
1	142681205	4	52700638	99	0.661715
1	142681205	4	52700771	99	0.608617
1	142681205	4	52703265	99	0.666455
1	142681205	4	52704030	99	0.661715
1	142681205	4	52705089	99	0.661715
1	142681205	4	52705717	99	0.608617
1	142681205	4	52706270	99	0.666455
1	142681205	4	52708882	99	0.59166
1	142681205	4	52710114	99	0.666455
1	142681205	4	52710244	99	0.661715
1	142681205	4	52710913	99	0.666455
1	142681205	4	52711185	99	0.661715
1	142681205	4	52714050	99	0.661715
1	142681205	4	52714122	99	0.661715
1	142681205	4	52714244	99	0.666455
1	142681205	4	52714354	99	0.666455
1	142681205	4	52714511	99	0.666455
1	142681205	4	52715206	99	0.661715
1	142681205	4	52715664	99	0.661715
1	142681205	4	52715940	99	0.59692
1	142681205	4	52716008	99	0.661715
1	142681205	4	52727094	99	0.666455
1	142681205	4	52728053	99	0.666455
1	142681205	4	52728094	99	0.666455
1	142681205	4	52728324	99	0.611807
1	142681205	4	52728640	99	0.611807
1	142681205	4	52729142	99	0.666455
1	142681205	4	52732118	99	0.661715
1	142681205	4	52732190	99	0.661715
1	142681205	4	52735258	99	0.387177
1	142681205	4	52735343	99	0.379226
1	142681205	4	52735484	99	0.379226
1	142681205	4	52738919	99	0.661715
1	142681205	4	52738972	99	0.608617
1	142681205	4	52744145	99	0.452885
1	142681205	4	52745959	99	0.59166
1	142681205	4	52747129	99	0.661715
1	142681205	4	52747574	99	0.661715
1	142681205	4	52750410	99	0.59166
1	142681205	4	52750652	99	0.661715
1	142681205	4	52752246	99	0.666455
1	142681205	4	52752812	99	0.666455
1	142681205	4	52753118	99	0.666455
1	142681205	4	52754247	99	0.629623
1	142681205	4	52754902	99	0.647834
1	142681205	4	52755214	99	0.661715
1	142681205	4	52756250	99	0.666455
1	142681205	4	52758294	99	0.573414
1	142681205	4	52758503	99	0.575056
1	142681205	4	52761725	99	0.594374
1	142681205	4	52763210	99	0.573414
1	142681205	4	52764013	99	0.542863
1	142681205	4	52765720	99	0.59166
1	142681205	4	52766303	99	0.59166
1	142681205	4	52768705	99	0.573414
1	142681205	4	52770125	99	0.575056
1	142681205	4	52771093	99	0.573414
1	142681205	4	52772429	99	0.573414
1	142681205	4	52772984	99	0.573414
1	142681205	4	52773174	99	0.573414
1	142681205	4	52775440	99	0.59166
1	142681205	4	52776901	99	0.594374
1	142681205	4	52780048	99	0.573414
1	142681205	4	52780989	99	0.602034
1	142681205	4	52781759	99	0.520081
1	142681205	4	52784678	99	0.59166
1	142681205	4	52788557	99	0.575056
1	142681205	4	52788822	99	0.520081
1	142681205	4	52788987	99	0.59166
1	142681205	4	52792779	99	0.589592
1	142681205	4	52795404	99	0.589592
1	142681205	4	52797965	99	0.589592
1	142681205	4	52798624	99	0.589592
1	142681205	4	52800065	99	0.589592
1	142681205	4	52800097	99	0.589592
1	142681205	4	52800298	99	0.589592
1	142681205	4	52800883	99	0.589592
1	142681205	4	52801096	99	0.519953
1	142681205	4	52801203	99	0.589592
1	142681205	4	52802664	99	0.586671
1	142681205	4	52802718	99	0.586671
1	142681205	4	52803414	99	0.519953
1	142681205	4	52804052	99	0.589592
1	142681205	4	52804697	99	0.589592
1	142681205	4	52804766	99	0.589592
1	142681205	4	52804941	99	0.589592
1	142681205	4	52805425	99	0.589592
1	142681205	4	52806043	99	0.589592
1	142681205	4	52806762	99	0.589592
1	142681205	4	52806787	99	0.589592
1	142681205	4	52807114	99	0.589592
1	142681205	4	52807245	99	0.589592
1	142681205	4	52809203	99	0.589592
1	142681205	4	52809705	99	0.589592
1	142681205	4	52809880	99	0.589592
1	142681205	4	52810211	99	0.589592
1	142681205	4	52810307	99	0.589592
1	142681205	4	52811970	99	0.589592
1	142681205	4	52812994	99	0.589592
1	142681205	4	52813873	99	0.589592
1	142681205	4	52814042	99	0.589592
1	142681205	4	52814185	99	0.589592
1	142681205	4	52814859	99	0.589592
1	142681205	4	52815233	99	0.589592
1	142681205	4	52815243	99	0.589592
1	142681205	4	52815272	99	0.589592
1	142681205	4	52815306	99	0.589592
1	142681205	4	52815921	99	0.589592
1	142681205	4	52818203	99	0.589592
1	142681205	4	52818262	99	0.589592
1	142681205	4	52818483	99	0.589592
1	142681205	4	52818664	99	0.589592
1	142681205	4	52819562	99	0.589592
1	142681205	4	52820143	99	0.589592
1	142681205	4	52820909	99	0.589592
1	142681205	4	52821319	99	0.459654
1	142681205	4	52822688	99	0.589592
1	142681205	4	52824993	99	0.589592
1	142681205	4	52825591	99	0.589592
1	142681205	4	52827058	99	0.589592
1	142681205	4	52827223	99	0.589592
1	142681205	4	52828117	99	0.589592
1	142681205	4	52828245	99	0.589592
1	142681205	4	52829450	99	0.589592
1	142681205	4	52830444	99	0.589592
1	142681205	4	52830650	99	0.589592
1	142681205	4	52830752	99	0.589592
1	142681205	4	52833886	99	0.589592
1	142681205	4	52835358	99	0.589592
1	142681205	4	52835379	99	0.589592
1	142681205	4	52835951	99	0.573414
1	142681205	4	52837023	99	0.589592
1	142681205	4	52838161	99	0.589592
1	142681205	4	52838818	99	0.589592
1	142681205	4	52841943	99	0.589592
1	142681205	4	52842148	99	0.589592
1	142681205	4	52843038	99	0.589592
1	142681205	4	52845908	99	0.589592
1	142681205	4	52845912	99	0.589592
1	142681205	4	52846029	99	0.589592
1	142681205	4	52846600	99	0.589592
1	142681205	4	52850766	99	0.589592
1	142681205	4	52851086	99	0.589592
1	142681205	4	52851319	99	0.589592
1	142681205	4	52851502	99	0.519953
1	142681205	4	52851946	99	0.589592
1	142681205	4	52853286	99	0.513319
1	142681205	4	52853434	99	0.589592
1	142681205	4	52853959	99	0.589592
1	142681205	4	52854401	99	0.589592
1	142681205	4	52854657	99	0.589592
1	142681205	4	52854746	99	0.589592
1	142681205	4	52855401	99	0.513319
1	142681205	4	52855535	99	0.519953
1	142681205	4	52855624	99	0.589592
1	142681205	4	52855845	99	0.589592
1	142681205	4	52856148	99	0.589592
1	142681205	4	52856660	99	0.589592
1	142681205	4	52858083	99	0.589592
1	142681205	4	52860156	99	0.567595
1	142681205	4	52866468	99	0.589592
1	142681205	4	52867437	99	0.589592
1	142681205	4	52868518	99	0.513319
1	142681205	4	52871785	99	0.513319
1	142681205	4	52871894	99	0.589592
1	142681205	4	52872238	99	0.519953
1	142681205	4	52874816	99	0.513319
1	142681205	4	52875595	99	0.513319
1	142681205	4	52884239	99	0.513319
1	142681205	4	52886170	99	0.589592
1	142681205	4	52888026	99	0.589592
1	142681205	4	52888499	99	0.513319
1	142681205	4	52888557	99	0.513319
1	142681205	4	52889602	99	0.513319
1	142681205	4	52891526	99	0.589592
1	142681205	4	52892175	99	0.589592
1	142681205	4	52892675	99	0.589592
1	142681205	4	52894726	99	0.589592
1	142681205	4	52895415	99	0.589592
1	142681205	4	52896050	99	0.513319
1	142681205	4	52896651	99	0.589592
1	142681205	4	52896790	99	0.552835
1	142681205	4	52897568	99	0.453019
1	142681205	4	52897572	99	0.366745
1	142681205	4	52897654	99	0.459281
1	142681205	4	52900235	99	0.589592
1	142681205	4	52900404	99	0.589592
1	142681205	4	52900412	99	0.589592
1	142681205	4	52900447	99	0.542599
1	142681205	4	52900453	99	0.542599
1	142681205	4	52900476	99	0.542599
1	142681205	4	52900544	99	0.449634
1	142681205	4	52902152	99	0.517308
1	142681205	4	52908838	99	0.517308
1	142681205	4	52910411	99	0.611807
1	142681205	4	52910992	99	0.61575
1	142681205	4	52912589	99	0.365334
1	142681205	4	52914234	99	0.522158
1	142681205	4	52918703	99	0.502491
1	142681205	4	52921454	99	0.55482
1	142681205	4	52922726	99	0.483557
1	142681205	4	52923205	99	0.55482
1	142681205	4	52923463	99	0.483557
1	142681205	4	52924436	99	0.55482
1	142681205	4	52924438	99	0.55482
1	142681205	4	52924778	99	0.483557
1	142681205	4	52926216	99	0.55482
1	142681205	4	52927113	99	0.425119
1	142681205	4	52927229	99	0.55482
1	142681205	4	52928979	99	0.425119
1	142681205	4	52930349	99	0.61575
1	142681205	4	52930673	99	0.483557
1	142681205	4	52932825	99	0.55482
1	142681205	4	52932979	99	0.55482
1	142681205	4	52935445	99	0.518729
1	142681205	4	52935681	99	0.55482
1	142682733	4	48970221	99	0.340911
1	142682733	4	48972188	99	0.545132
1	142682733	4	48972529	99	0.545132
1	142682733	4	48972651	99	0.545132
1	142682733	4	48972768	99	0.545132
1	142682733	4	48972943	99	0.545132
1	142682733	4	48973332	99	0.55873
1	142682733	4	48974188	99	0.545132
1	142682733	4	48974297	99	0.545132
1	142682733	4	48975168	99	0.545132
1	142682733	4	48976381	99	0.545132
1	142682733	4	48976503	99	0.545132
1	142682733	4	48977019	99	0.55873
1	142682733	4	48977072	99	0.545132
1	142682733	4	48977735	99	0.545132
1	142682733	4	48978241	99	0.545132
1	142682733	4	48979085	99	0.505747
1	142682733	4	48979702	99	0.597624
1	142682733	4	48980188	99	0.572856
1	142682733	4	48981658	99	0.638789
1	142682733	4	48982015	99	0.638789
1	142682733	4	48982359	99	0.638789
1	142682733	4	48982678	99	0.638789
1	142682733	4	48982745	99	0.638789
1	142682733	4	48983047	99	0.638789
1	142682733	4	48984857	99	0.638789
1	142682733	4	48986066	99	0.638789
1	142682733	4	48986359	99	0.30062
1	142682733	4	48986403	99	0.638789
1	142682733	4	48988450	99	0.30062
1	142682733	4	48988705	99	0.638789
1	142682733	4	48989261	99	0.638789
1	142682733	4	48989358	99	0.638789
1	142682733	4	48990885	99	0.507416
1	142682733	4	48991011	99	0.638789
1	142682733	4	48991182	99	0.638789
1	142682733	4	48991540	99	0.638789
1	142682733	4	48991837	99	0.638789
1	142682733	4	48992256	99	0.638789
1	142682733	4	48992748	99	0.638789
1	142682733	4	48992761	99	0.638789
1	142682733	4	48994138	99	0.638789
1	142682733	4	48995499	99	0.797571
1	142682733	4	48995616	99	0.797571
1	142682733	4	48995700	99	0.797571
1	142682733	4	48996116	99	0.797571
1	142682733	4	48997350	99	0.797571
1	142682733	4	48998347	99	0.550861
1	142682733	4	48998774	99	0.797571
1	142682733	4	48999242	99	0.620326
1	142682733	4	48999842	99	0.816028
1	142682733	4	48999963	99	0.797571
1	142682733	4	49000850	99	0.777328
1	142682733	4	49001807	99	0.797571
1	142682733	4	49002221	99	0.797571
1	142682733	4	49006631	99	0.797571
1	142682733	4	49006968	99	0.797571
1	142682733	4	49010111	99	0.347397
1	142682733	4	49010952	99	0.899346
1	142682733	4	49011662	99	0.899346
1	142682733	4	49011830	99	0.899346
1	142682733	4	49016482	99	0.899346
1	142682733	4	49016761	99	0.899346
1	142682733	4	49018306	99	0.899346
1	142682733	4	49018914	99	0.899346
1	142682733	4	49019232	99	0.347397
1	142682733	4	49019699	99	0.899346
1	142682733	4	49019702	99	0.899346
1	142682733	4	49020171	99	0.899346
1	142682733	4	49021099	99	0.899346
1	142682733	4	49022323	99	0.899346
1	142682733	4	49022431	99	0.561458
1	142682733	4	49022433	99	0.318561
1	142682733	4	49026596	99	0.899346
1	142682733	4	49026599	99	0.899346
1	142682733	4	49026731	99	0.899346
1	142682733	4	49028006	99	0.899346
1	142682733	4	49028137	99	0.899346
1	142682733	4	49029901	99	0.899346
1	142682733	4	49031855	99	0.899346
1	142682733	4	49033528	99	0.83273
1	142682733	4	49036290	99	0.918673
1	142682733	4	49037588	99	0.918673
1	142682733	4	49037941	99	0.918673
1	142682733	4	49039586	99	0.564396
1	142682733	4	49040664	99	0.918673
1	142682733	4	49041094	99	0.918673
1	142682733	4	49041399	99	0.662097
1	142682733	4	49041760	99	0.918673
1	142682733	4	49043072	99	0.918673
1	142682733	4	49043925	99	0.901332
1	142682733	4	49044328	99	0.918673
1	142682733	4	49044498	99	0.918673
1	142682733	4	49045168	99	0.918673
1	142682733	4	49047371	99	0.918673
1	142682733	4	49049010	99	0.812347
1	142682733	4	49049101	99	0.918673
1	142682733	4	49049302	99	0.918673
1	142682733	4	49051125	99	0.918673
1	142682733	4	49051765	99	0.918673
1	142682733	4	49053522	99	0.918673
1	142682733	4	49054680	99	0.419945
1	142682733	4	49057424	99	0.918673
1	142682733	4	49057608	99	0.754458
1	142682733	4	49057912	99	0.918673
1	142682733	4	49057930	99	0.899346
1	142682733	4	49058295	99	0.918673
1	142682733	4	49058699	99	0.918673
1	142682733	4	49061141	99	0.812347
1	142682733	4	49061604	99	0.918673
1	142682733	4	49061848	99	0.330259
1	142682733	4	49063479	99	0.419945
1	142682733	4	49063872	99	0.918673
1	142682733	4	49064487	99	0.812347
1	142682733	4	49064792	99	0.918673
1	142682733	4	49067067	99	0.330259
1	142682733	4	49067323	99	0.918673
1	142682733	4	49067383	99	0.918673
1	142682733	4	49067869	99	0.419945
1	142682733	4	49067896	99	0.918673
1	142682733	4	49068488	99	0.918673
1	142682733	4	49068759	99	0.918673
1	142682733	4	49068998	99	0.419945
1	142682733	4	49069999	99	0.330259
1	142682733	4	49071553	99	0.918673
1	142682733	4	49072424	99	0.580506
1	142682733	4	49072928	99	0.918673
1	142682733	4	49073310	99	0.839595
1	142682733	4	49073562	99	0.918673
1	142682733	4	49073565	99	0.918673
1	142682733	4	49073870	99	0.918673
1	142682733	4	49074102	99	0.844082
1	142682733	4	49074709	99	0.918673
1	142682733	4	49075207	99	0.918673
1	142682733	4	49075479	99	0.899346
1	142682733	4	49075734	99	0.898403
1	142682733	4	49075744	99	0.898403
1	142682733	4	49075752	99	0.898403
1	142682733	4	49076554	99	0.795078
1	142682733	4	49076612	99	0.918673
1	142682733	4	49077294	99	0.918673
1	142682733	4	49078491	99	0.918673
1	142682733	4	49079752	99	0.918673
1	142682733	4	49079785	99	0.330259
1	142682733	4	49079984	99	0.918673
1	142682733	4	49080317	99	0.918673
1	142682733	4	49080460	99	0.918673
1	142682733	4	49080629	99	0.918673
1	142682733	4	49080631	99	0.918673
1	142682733	4	49081423	99	0.918673
1	142682733	4	49081474	99	0.918673
1	142682733	4	49081650	99	0.918673
1	142682733	4	49082735	99	0.918673
1	142682733	4	49082797	99	0.330259
1	142682733	4	49082906	99	0.918673
1	142682733	4	49084371	99	0.419945
1	142682733	4	49084801	99	0.918673
1	142682733	4	49084830	99	0.918673
1	142682733	4	49086663	99	0.792555
1	142682733	4	49087916	99	0.860141
1	142682733	4	49087922	99	0.860141
1	142682733	4	49087928	99	0.860141
1	142682733	4	49087946	99	0.83902
1	142682733	4	49089181	99	0.918673
1	142682733	4	49089388	99	0.918673
1	142682733	4	49091782	99	0.918673
1	142682733	4	49092676	99	0.918673
1	142682733	4	49093197	99	0.918673
1	142682733	4	49094564	99	0.544433
1	142682733	4	49098779	99	0.39759
1	142682733	4	49100322	99	0.795171
1	142682733	4	49102782	99	0.844082
1	142682733	4	49102871	99	0.918673
1	142682733	4	49103490	99	0.330796
1	142682733	4	49103848	99	0.531166
1	142682733	4	49103919	99	0.672406
1	142682733	4	49104782	99	0.371553
1	142682733	4	49105102	99	0.464771
1	142682733	4	49105214	99	0.410267
1	142682733	4	49105867	99	0.717134
1	142682733	4	49105868	99	0.761322
1	142682733	4	49106427	99	0.522363
1	142682733	4	49106503	99	0.686172
1	142682733	4	49106708	99	0.632041
1	142682733	4	49106751	99	0.708563
1	142682733	4	49107061	99	0.792653
1	142682733	4	49108122	99	0.612447
1	142682733	4	49108566	99	0.356129
1	142682733	4	49108850	99	0.668214
1	142682733	4	49109114	99	0.672406
1	142682733	4	49109350	99	0.37125
1	142682733	4	49109992	99	0.450406
1	142682733	4	49110208	99	0.640074
1	142682733	4	49110626	99	0.447158
1	142682733	4	49110658	99	0.719076
1	142682733	4	49110663	99	0.719076
1	142682733	4	49111943	99	0.331283
1	142682733	4	49112152	99	0.625275
1	142682733	4	49112360	99	0.442093
1	142682733	4	49112624	99	0.78794
1	142682733	4	49112904	99	0.569547
1	142682733	4	49113392	99	0.744308
1	142682733	4	49113952	99	0.735837
1	142682733	4	49114108	99	0.376672
1	142682733	4	49114257	99	0.7376
1	142682733	4	49115018	99	0.475812
1	142682733	4	49115173	99	0.686172
1	142682733	4	49115603	99	0.339506
1	142682733	4	49115881	99	0.508506
1	142682733	4	49116111	99	0.622562
1	142682733	4	49116293	99	0.776591
1	142682733	4	49116353	99	0.844082
1	142682733	4	49117773	99	0.854589
1	142682733	4	49118022	99	0.744792
1	142682733	4	49118090	99	0.718975
1	142682733	4	49118165	99	0.857751
1	142682733	4	49119121	99	0.470545
1	142682733	4	49119914	99	0.881399
1	142682733	4	49120273	99	0.918673
1	142682733	4	49120820	99	0.633188
1	142682733	4	49121400	99	0.551665
1	142682733	4	49122028	99	0.706336
1	142682733	4	49122316	99	0.719076
1	142682733	4	49125019	99	0.371869
1	142682733	4	49128429	99	0.311547
1	142682733	4	49128596	99	0.456333
1	142682733	4	49129023	99	0.379976
1	142682733	4	49131959	99	0.336939
1	142682733	4	49136934	99	0.330109
1	142682733	4	49138609	99	0.402981
1	142682733	4	49138610	99	0.402981
1	142682733	4	49142556	99	0.439402
1	142682733	4	49144983	99	0.496502
1	142682733	4	49145023	99	0.918673
1	142682733	4	49145162	99	0.607718
1	142682733	4	49145186	99	0.483882
1	142682733	4	49145230	99	0.71476
1	142682733	4	49145385	99	0.751694
1	142682733	4	49145389	99	0.751694
1	142682733	4	49145788	99	0.597064
1	142682733	4	49146115	99	0.760363
1	142682733	4	49146751	99	0.448449
1	142682733	4	49148014	99	0.648921
1	142682733	4	49148040	99	0.681398
1	142682733	4	49148265	99	0.633188
1	142682733	4	49148346	99	0.776314
1	142682733	4	49148564	99	0.776591
1	142682733	4	49148696	99	0.918673
1	142682733	4	49149034	99	0.862063
1	142682733	4	49149459	99	0.401042
1	142682733	4	49149504	99	0.918673
1	142682733	4	49149693	99	0.8007
1	142682733	4	49149990	99	0.432575
1	142682733	4	49149996	99	0.547834
1	142682733	4	49150387	99	0.878906
1	142682733	4	49150537	99	0.671837
1	142682733	4	49150802	99	0.464771
1	142682733	4	49150933	99	0.587972
1	142682733	4	49151256	99	0.68863
1	142682733	4	49151340	99	0.597064
1	142682733	4	49151579	99	0.543932
1	142682733	4	49151891	99	0.534438
1	142682733	4	49151982	99	0.875473
1	142682733	4	49152466	99	0.756989
1	142682733	4	49153689	99	0.80283
1	142682733	4	49154916	99	0.530478
1	142682733	4	49155193	99	0.918673
1	142682733	4	49155326	99	0.569146
1	142682733	4	49155408	99	0.918673
1	142682733	4	49155447	99	0.751694
1	142682733	4	49156942	99	0.773412
1	142682733	4	49157389	99	0.461786
1	142682733	4	49157609	99	0.899346
1	142682733	4	49157991	99	0.500801
1	142682733	4	49158129	99	0.373641
1	142682733	4	49158159	99	0.461786
1	142682733	4	49158364	99	0.489809
1	142682733	4	49158638	99	0.40452
1	142682733	4	49158842	99	0.452681
1	142682733	4	49161501	99	0.837953
1	142682733	4	49162703	99	0.898403
1	142682733	4	49162809	99	0.573765
1	142682733	4	49163166	99	0.651852
1	142682733	4	49164421	99	0.699589
1	142682733	4	49166594	99	0.916667
1	142682733	4	49166625	99	0.498022
1	142682733	4	49168127	99	0.467136
1	142682733	4	49168143	99	0.479921
1	142682733	4	49169003	99	0.718293
1	142682733	4	49169796	99	0.918673
1	142682733	4	49170670	99	0.809387
1	142682733	4	49171275	99	0.824659
1	142682733	4	49171577	99	0.760363
1	142682733	4	49172230	99	0.585716
1	142682733	4	49172565	99	0.776098
1	142682733	4	49173669	99	0.776061
1	142682733	4	49173839	99	0.918673
1	142682733	4	49174059	99	0.844082
1	142682733	4	49174553	99	0.854589
1	142682733	4	49175306	99	0.898403
1	142682733	4	49175804	99	0.795171
1	142682733	4	49177617	99	0.451325
1	142682733	4	49177844	99	0.693979
1	142682733	4	49178072	99	0.668639
1	142682733	4	49178135	99	0.522239
1	142682733	4	49179562	99	0.641812
1	142682733	4	49181196	99	0.834219
1	142682733	4	49181845	99	0.763752
1	142682733	4	49182359	99	0.804511
1	142682733	4	49183850	99	0.528679
1	142682733	4	49183976	99	0.330259
1	142682733	4	49184371	99	0.918673
1	142682733	4	49184958	99	0.918673
1	142682733	4	49185206	99	0.668639
1	142682733	4	49185757	99	0.875473
1	142682733	4	49185824	99	0.699589
1	142682733	4	49185826	99	0.718733
1	142682733	4	49186093	99	0.918673
1	142682733	4	49187348	99	0.918673
1	142682733	4	49188299	99	0.718733
1	142682733	4	49192253	99	0.876812
1	142682733	4	49195760	99	0.898403
1	142682733	4	49197927	99	0.898403
1	142682733	4	49197973	99	0.918673
1	142682733	4	49201211	99	0.636655
1	142682733	4	49202206	99	0.918673
1	142682733	4	49203061	99	0.582624
1	142682733	4	49203328	99	0.652272
1	142682733	4	49203426	99	0.736442
1	142682733	4	49205905	99	0.750275
1	142682733	4	49205918	99	0.750275
1	142682733	4	49206551	99	0.668639
1	142682733	4	49206611	99	0.612021
1	142682733	4	49210652	99	0.79302
1	142682733	4	49212280	99	0.658989
1	142682733	4	49212473	99	0.760363
1	142682733	4	49213451	99	0.73315
1	142682733	4	49216144	99	0.471522
1	142682733	4	49217943	99	0.639732
1	142682733	4	49219857	99	0.756989
1	142682733	4	49221030	99	0.403621
1	142682733	4	49227587	99	0.410802
1	142682733	4	49227802	99	0.375087
1	142682733	4	49228199	99	0.442876
1	142682733	4	49228297	99	0.837953
1	142682733	4	49230570	99	0.368841
1	142682733	4	49231789	99	0.458008
1	142682733	4	49237708	99	0.403533
1	142682733	4	49237812	99	0.840278
1	142682733	4	49238095	99	0.361328
1	142682733	4	49239098	99	0.431836
1	142682733	4	49240024	99	0.854589
1	142682733	4	49241672	99	0.453753
1	142682733	4	49242549	99	0.477416
1	142682733	4	49243223	99	0.844082
1	142682733	4	49246405	99	0.366537
1	142682733	4	49246408	99	0.366537
1	142682733	4	49246472	99	0.722509
1	142682733	4	49250266	99	0.733333
1	142682733	4	49257701	99	0.791684
1	142682733	4	49259411	99	0.417192
1	142682733	4	49260439	99	0.918673
1	142682733	4	49262114	99	0.792653
1	142682733	4	49262183	99	0.62187
1	142682733	4	49263234	99	0.51747
1	142682733	4	49264007	99	0.623565
1	142682733	4	49264846	99	0.658989
1	142682733	4	49266101	99	0.411484
1	142682733	4	49267696	99	0.49679
1	142682733	4	49268506	99	0.487027
1	142682733	4	49268848	99	0.465407
1	142682733	4	49269583	99	0.504668
1	142682733	4	49270086	99	0.572856
1	142682733	4	49271261	99	0.41698
1	142682733	4	49271982	99	0.555945
1	142682733	4	49288815	99	0.457545
1	142682733	4	49290918	99	0.449178
1	142682733	4	49291495	99	0.512255
1	142682733	4	49291772	99	0.522882
1	142682733	4	49291886	99	0.444984
1	142682733	4	49292053	99	0.504967
1	142682733	4	49292455	99	0.471022
1	142682733	4	49293053	99	0.67755
1	142682733	4	49298139	99	0.899346
1	142682733	4	49298634	99	0.636655
1	142682733	4	49300527	99	0.43883
1	142682733	4	49300528	99	0.43883
1	142682733	4	49301916	99	0.45655
1	142682733	4	49303090	99	0.899346
1	142682733	4	49303121	99	0.847733
1	142682733	4	49303239	99	0.847733
1	142682733	4	49303590	99	0.847733
1	142682733	4	49303679	99	0.847733
1	142682733	4	49303827	99	0.671207
1	142682733	4	49303915	99	0.847733
1	142682733	4	49303964	99	0.847733
1	142682733	4	49304189	99	0.70558
1	142682733	4	49304352	99	0.559959
1	142682733	4	49304356	99	0.559959
1	142682733	4	49304428	99	0.588491
1	142682733	4	49304465	99	0.632184
1	142682733	4	49304469	99	0.483081
1	142682733	4	49306287	99	0.901332
1	142682733	4	49306592	99	0.690375
1	142682733	4	49306627	99	0.901332
1	142682733	4	49306825	99	0.864478
1	142682733	4	49306830	99	0.901332
1	142682733	4	49306913	99	0.87888
1	142682733	4	49308642	99	0.87888
1	142682733	4	49308844	99	0.901332
1	142682733	4	49308951	99	0.859205
1	142682733	4	49309192	99	0.867533
1	142682733	4	49310263	99	0.814061
1	142682733	4	49310408	99	0.835227
1	142682733	4	49310801	99	0.882688
1	142682733	4	49311084	99	0.88048
1	142682733	4	49313044	99	0.881399
1	142682733	4	49313492	99	0.881399
1	142682733	4	49313984	99	0.671837
1	142682733	4	49314033	99	0.655444
1	142682733	4	49314124	99	0.843221
1	142682733	4	49314163	99	0.700408
1	142682733	4	49314503	99	0.733207
1	142682733	4	49314797	99	0.808643
1	142682733	4	49314901	99	0.896843
1	142682733	4	49315421	99	0.898403
1	142682733	4	49315595	99	0.881399
1	142682733	4	49315662	99	0.776836
1	142682733	4	49315919	99	0.722525
1	142682733	4	49316434	99	0.572187
1	142682733	4	49316435	99	0.572187
1	142682733	4	49317273	99	0.443257
1	142682733	4	49317413	99	0.763752
1	142682733	4	49317511	99	0.700288
1	142682733	4	49317619	99	0.528431
1	142682733	4	49317620	99	0.765349
1	142682733	4	49318055	99	0.839968
1	142682733	4	49318240	99	0.776836
1	142682733	4	49318380	99	0.881399
1	142682733	4	49318388	99	0.681787
1	142682733	4	49318597	99	0.672409
1	142682733	4	49318626	99	0.394199
1	142682733	4	49318691	99	0.809387
1	142682733	4	49320643	99	0.863354
1	142682733	4	49321018	99	0.718464
1	142682733	4	49321104	99	0.737476
1	142682733	4	49321719	99	0.403065
1	142682733	4	49322370	99	0.818724
1	142682733	4	49322671	99	0.764786
1	142682733	4	49322783	99	0.627041
1	142682733	4	49323389	99	0.327206
1	142682733	4	49324633	99	0.846692
1	142682733	4	49324850	99	0.724877
1	142682733	4	49325075	99	0.692242
1	142682733	4	49325264	99	0.577632
1	142682733	4	49325313	99	0.824659
1	142682733	4	49325337	99	0.824622
1	142682733	4	49519188	99	0.628946
1	142682733	4	49519216	99	0.58664
1	142682733	4	49589986	99	0.359692
1	142682733	4	52661579	99	0.746914
1	142682733	4	52661844	99	0.595243
1	142682733	4	52662040	99	0.65959
1	142682733	4	52662043	99	0.65959
1	142682733	4	52662274	99	0.408741
1	142682733	4	52662296	99	0.639552
1	142682733	4	52662303	99	0.641096
1	142682733	4	52662318	99	0.644685
1	142682733	4	52662333	99	0.644685
1	142682733	4	52662394	99	0.494143
1	142682733	4	52662535	99	0.380769
1	142682733	4	52662645	99	0.391964
1	142682733	4	52662671	99	0.396723
1	142682733	4	52668211	99	0.395968
1	142682733	4	52680509	99	0.522389
1	142682733	4	52680510	99	0.522389
1	142682733	4	52680511	99	0.522389
1	142682733	4	52680519	99	0.522389
1	142682733	4	52680530	99	0.522389
1	142682733	4	52680532	99	0.522389
1	142682733	4	52680557	99	0.570466
1	142682733	4	52680564	99	0.771296
1	142682733	4	52680566	99	0.506468
1	142682733	4	52680568	99	0.570466
1	142682733	4	52680569	99	0.570466
1	142682733	4	52680587	99	0.60445
1	142682733	4	52680588	99	0.60445
1	142682733	4	52680592	99	0.60445
1	142682733	4	52680593	99	0.60445
1	142682733	4	52680608	99	0.60445
1	142682733	4	52680652	99	0.668343
1	142682733	4	52680658	99	0.668343
1	142682733	4	52680665	99	0.668343
1	142682733	4	52680667	99	0.668343
1	142682733	4	52680680	99	0.734547
1	142682733	4	52680681	99	0.734547
1	142682733	4	52680743	99	0.839968
1	142682733	4	52680773	99	0.859205
1	142682733	4	52680798	99	0.859205
1	142682733	4	52680825	99	0.820881
1	142682733	4	52680826	99	0.820881
1	142682733	4	52680828	99	0.820881
1	142682733	4	52680838	99	0.820881
1	142682733	4	52680889	99	0.87888
1	142682733	4	52680923	99	0.87888
1	142682733	4	52681128	99	0.87888
1	142682733	4	52682360	99	0.87888
1	142682733	4	52682392	99	0.87888
1	142682733	4	52682466	99	0.87888
1	142682733	4	52682571	99	0.87888
1	142682733	4	52683607	99	0.823031
1	142682733	4	52684431	99	0.87888
1	142682733	4	52684891	99	0.87888
1	142682733	4	52685216	99	0.87888
1	142682733	4	52685386	99	0.87888
1	142682733	4	52686352	99	0.87888
1	142682733	4	52686513	99	0.87888
1	142682733	4	52686800	99	0.87888
1	142682733	4	52687323	99	0.87888
1	142682733	4	52687939	99	0.87888
1	142682733	4	52688326	99	0.87888
1	142682733	4	52688572	99	0.87888
1	142682733	4	52689975	99	0.87888
1	142682733	4	52690681	99	0.823031
1	142682733	4	52693333	99	0.837409
1	142682733	4	52693431	99	0.87888
1	142682733	4	52694701	99	0.87888
1	142682733	4	52695704	99	0.87888
1	142682733	4	52696792	99	0.837409
1	142682733	4	52698757	99	0.837409
1	142682733	4	52699324	99	0.85684
1	142682733	4	52699760	99	0.85684
1	142682733	4	52700250	99	0.672594
1	142682733	4	52700638	99	0.86257
1	142682733	4	52700771	99	0.808643
1	142682733	4	52703265	99	0.839968
1	142682733	4	52704030	99	0.86257
1	142682733	4	52705089	99	0.86257
1	142682733	4	52705717	99	0.808643
1	142682733	4	52706270	99	0.839968
1	142682733	4	52706713	99	0.388235
1	142682733	4	52708882	99	0.791484
1	142682733	4	52710114	99	0.839968
1	142682733	4	52710244	99	0.86257
1	142682733	4	52710913	99	0.839968
1	142682733	4	52711185	99	0.86257
1	142682733	4	52714050	99	0.86257
1	142682733	4	52714122	99	0.86257
1	142682733	4	52714244	99	0.839968
1	142682733	4	52714354	99	0.839968
1	142682733	4	52714511	99	0.839968
1	142682733	4	52715206	99	0.86257
1	142682733	4	52715664	99	0.86257
1	142682733	4	52715940	99	0.633487
1	142682733	4	52716008	99	0.86257
1	142682733	4	52727094	99	0.839968
1	142682733	4	52728053	99	0.839968
1	142682733	4	52728094	99	0.839968
1	142682733	4	52728324	99	0.784903
1	142682733	4	52728640	99	0.784903
1	142682733	4	52729142	99	0.839968
1	142682733	4	52732118	99	0.86257
1	142682733	4	52732190	99	0.86257
1	142682733	4	52735258	99	0.450382
1	142682733	4	52735343	99	0.419207
1	142682733	4	52735484	99	0.419207
1	142682733	4	52738919	99	0.86257
1	142682733	4	52738972	99	0.808643
1	142682733	4	52744145	99	0.626628
1	142682733	4	52745959	99	0.791484
1	142682733	4	52747129	99	0.86257
1	142682733	4	52747574	99	0.86257
1	142682733	4	52750410	99	0.791484
1	142682733	4	52750652	99	0.86257
1	142682733	4	52752246	99	0.839968
1	142682733	4	52752812	99	0.839968
1	142682733	4	52753118	99	0.839968
1	142682733	4	52754247	99	0.80283
1	142682733	4	52754902	99	0.821181
1	142682733	4	52755214	99	0.86257
1	142682733	4	52756250	99	0.87888
1	142682733	4	52758294	99	0.762736
1	142682733	4	52758503	99	0.737974
1	142682733	4	52761725	99	0.730412
1	142682733	4	52763210	99	0.762736
1	142682733	4	52764013	99	0.705955
1	142682733	4	52765720	99	0.754532
1	142682733	4	52766303	99	0.754532
1	142682733	4	52768705	99	0.762736
1	142682733	4	52770125	99	0.737974
1	142682733	4	52771093	99	0.762736
1	142682733	4	52772429	99	0.762736
1	142682733	4	52772984	99	0.762736
1	142682733	4	52773174	99	0.762736
1	142682733	4	52775440	99	0.754532
1	142682733	4	52776901	99	0.767389
1	142682733	4	52780048	99	0.762736
1	142682733	4	52780989	99	0.72023
1	142682733	4	52781759	99	0.676328
1	142682733	4	52784678	99	0.754532
1	142682733	4	52788557	99	0.737974
1	142682733	4	52788822	99	0.676328
1	142682733	4	52788987	99	0.754532
1	142682733	4	52792779	99	0.778976
1	142682733	4	52795404	99	0.778976
1	142682733	4	52797965	99	0.778976
1	142682733	4	52798624	99	0.778976
1	142682733	4	52800065	99	0.778976
1	142682733	4	52800097	99	0.778976
1	142682733	4	52800298	99	0.778976
1	142682733	4	52800883	99	0.778976
1	142682733	4	52801096	99	0.701546
1	142682733	4	52801203	99	0.778976
1	142682733	4	52802664	99	0.739444
1	142682733	4	52802718	99	0.739444
1	142682733	4	52803414	99	0.701546
1	142682733	4	52804052	99	0.778976
1	142682733	4	52804697	99	0.778976
1	142682733	4	52804766	99	0.778976
1	142682733	4	52804941	99	0.778976
1	142682733	4	52805425	99	0.778976
1	142682733	4	52806043	99	0.778976
1	142682733	4	52806762	99	0.778976
1	142682733	4	52806787	99	0.778976
1	142682733	4	52807114	99	0.778976
1	142682733	4	52807245	99	0.778976
1	142682733	4	52809203	99	0.778976
1	142682733	4	52809705	99	0.778976
1	142682733	4	52809880	99	0.778976
1	142682733	4	52810211	99	0.778976
1	142682733	4	52810307	99	0.778976
1	142682733	4	52811970	99	0.778976
1	142682733	4	52812994	99	0.778976
1	142682733	4	52813873	99	0.778976
1	142682733	4	52814042	99	0.778976
1	142682733	4	52814185	99	0.778976
1	142682733	4	52814859	99	0.778976
1	142682733	4	52815233	99	0.778976
1	142682733	4	52815243	99	0.778976
1	142682733	4	52815272	99	0.778976
1	142682733	4	52815306	99	0.778976
1	142682733	4	52815921	99	0.778976
1	142682733	4	52818203	99	0.778976
1	142682733	4	52818262	99	0.778976
1	142682733	4	52818483	99	0.778976
1	142682733	4	52818664	99	0.778976
1	142682733	4	52819562	99	0.778976
1	142682733	4	52820143	99	0.778976
1	142682733	4	52820909	99	0.778976
1	142682733	4	52821319	99	0.63152
1	142682733	4	52822688	99	0.778976
1	142682733	4	52824993	99	0.778976
1	142682733	4	52825591	99	0.778976
1	142682733	4	52827058	99	0.778976
1	142682733	4	52827223	99	0.778976
1	142682733	4	52828117	99	0.778976
1	142682733	4	52828245	99	0.778976
1	142682733	4	52829450	99	0.778976
1	142682733	4	52830444	99	0.778976
1	142682733	4	52830650	99	0.778976
1	142682733	4	52830752	99	0.778976
1	142682733	4	52833886	99	0.778976
1	142682733	4	52835358	99	0.778976
1	142682733	4	52835379	99	0.778976
1	142682733	4	52835951	99	0.762736
1	142682733	4	52837023	99	0.778976
1	142682733	4	52838161	99	0.778976
1	142682733	4	52838818	99	0.778976
1	142682733	4	52841943	99	0.778976
1	142682733	4	52842148	99	0.778976
1	142682733	4	52843038	99	0.778976
1	142682733	4	52845908	99	0.778976
1	142682733	4	52845912	99	0.778976
1	142682733	4	52846029	99	0.778976
1	142682733	4	52846600	99	0.778976
1	142682733	4	52850766	99	0.778976
1	142682733	4	52851086	99	0.778976
1	142682733	4	52851319	99	0.778976
1	142682733	4	52851502	99	0.701546
1	142682733	4	52851946	99	0.778976
1	142682733	4	52853286	99	0.550301
1	142682733	4	52853434	99	0.778976
1	142682733	4	52853959	99	0.778976
1	142682733	4	52854401	99	0.778976
1	142682733	4	52854657	99	0.778976
1	142682733	4	52854746	99	0.778976
1	142682733	4	52855401	99	0.550301
1	142682733	4	52855535	99	0.701546
1	142682733	4	52855624	99	0.778976
1	142682733	4	52855845	99	0.778976
1	142682733	4	52856148	99	0.778976
1	142682733	4	52856660	99	0.778976
1	142682733	4	52858083	99	0.778976
1	142682733	4	52860156	99	0.759291
1	142682733	4	52866468	99	0.778976
1	142682733	4	52867437	99	0.778976
1	142682733	4	52868518	99	0.550301
1	142682733	4	52871768	99	0.450302
1	142682733	4	52871785	99	0.550301
1	142682733	4	52871894	99	0.778976
1	142682733	4	52872238	99	0.701546
1	142682733	4	52874816	99	0.550301
1	142682733	4	52875595	99	0.550301
1	142682733	4	52884239	99	0.550301
1	142682733	4	52886170	99	0.778976
1	142682733	4	52888026	99	0.778976
1	142682733	4	52888499	99	0.550301
1	142682733	4	52888557	99	0.550301
1	142682733	4	52889602	99	0.550301
1	142682733	4	52891526	99	0.778976
1	142682733	4	52892175	99	0.778976
1	142682733	4	52892675	99	0.778976
1	142682733	4	52894726	99	0.778976
1	142682733	4	52895415	99	0.778976
1	142682733	4	52896050	99	0.550301
1	142682733	4	52896651	99	0.778976
1	142682733	4	52896790	99	0.754532
1	142682733	4	52897568	99	0.385246
1	142682733	4	52897572	99	0.404762
1	142682733	4	52897654	99	0.54128
1	142682733	4	52900235	99	0.778976
1	142682733	4	52900404	99	0.778976
1	142682733	4	52900412	99	0.778976
1	142682733	4	52900447	99	0.774583
1	142682733	4	52900453	99	0.774583
1	142682733	4	52900476	99	0.774583
1	142682733	4	52900544	99	0.578421
1	142682733	4	52902152	99	0.528734
1	142682733	4	52908838	99	0.528734
1	142682733	4	52910411	99	0.74768
1	142682733	4	52910992	99	0.761514
1	142682733	4	52912589	99	0.335822
1	142682733	4	52914234	99	0.53997
1	142682733	4	52918703	99	0.52591
1	142682733	4	52921454	99	0.694348
1	142682733	4	52922726	99	0.512373
1	142682733	4	52923205	99	0.694348
1	142682733	4	52923463	99	0.512373
1	142682733	4	52924436	99	0.694348
1	142682733	4	52924438	99	0.694348
1	142682733	4	52924778	99	0.512373
1	142682733	4	52926216	99	0.694348
1	142682733	4	52927113	99	0.453829
1	142682733	4	52927229	99	0.694348
1	142682733	4	52928979	99	0.453829
1	142682733	4	52930349	99	0.761514
1	142682733	4	52930673	99	0.512373
1	142682733	4	52932825	99	0.694348
1	142682733	4	52932979	99	0.694348
1	142682733	4	52935445	99	0.566534
1	142682733	4	52935681	99	0.694348
1	142684293	4	48970221	99	0.328216
1	142684293	4	48972188	99	0.524299
1	142684293	4	48972529	99	0.524299
1	142684293	4	48972651	99	0.524299
1	142684293	4	48972768	99	0.524299
1	142684293	4	48972943	99	0.524299
1	142684293	4	48973332	99	0.532661
1	142684293	4	48974188	99	0.524299
1	142684293	4	48974297	99	0.524299
1	142684293	4	48975168	99	0.524299
1	142684293	4	48976381	99	0.524299
1	142684293	4	48976503	99	0.524299
1	142684293	4	48977019	99	0.532661
1	142684293	4	48977072	99	0.524299
1	142684293	4	48977735	99	0.524299
1	142684293	4	48978241	99	0.524299
1	142684293	4	48979085	99	0.428756
1	142684293	4	48979702	99	0.576517
1	142684293	4	48980188	99	0.541412
1	142684293	4	48981658	99	0.609536
1	142684293	4	48982015	99	0.609536
1	142684293	4	48982359	99	0.609536
1	142684293	4	48982678	99	0.609536
1	142684293	4	48982745	99	0.609536
1	142684293	4	48983047	99	0.609536
1	142684293	4	48984857	99	0.609536
1	142684293	4	48986066	99	0.609536
1	142684293	4	48986359	99	0.300197
1	142684293	4	48986403	99	0.609536
1	142684293	4	48988450	99	0.300197
1	142684293	4	48988705	99	0.609536
1	142684293	4	48989261	99	0.609536
1	142684293	4	48989358	99	0.609536
1	142684293	4	48990885	99	0.467885
1	142684293	4	48991011	99	0.609536
1	142684293	4	48991182	99	0.609536
1	142684293	4	48991540	99	0.609536
1	142684293	4	48991837	99	0.609536
1	142684293	4	48992256	99	0.609536
1	142684293	4	48992748	99	0.609536
1	142684293	4	48992761	99	0.609536
1	142684293	4	48994138	99	0.609536
1	142684293	4	48995499	99	0.735403
1	142684293	4	48995616	99	0.735403
1	142684293	4	48995700	99	0.735403
1	142684293	4	48996116	99	0.735403
1	142684293	4	48997350	99	0.735403
1	142684293	4	48998347	99	0.517028
1	142684293	4	48998774	99	0.735403
1	142684293	4	48999242	99	0.614492
1	142684293	4	48999842	99	0.747495
1	142684293	4	48999963	99	0.735403
1	142684293	4	49000850	99	0.714488
1	142684293	4	49001807	99	0.735403
1	142684293	4	49002221	99	0.735403
1	142684293	4	49006631	99	0.735403
1	142684293	4	49006968	99	0.735403
1	142684293	4	49010111	99	0.308427
1	142684293	4	49010952	99	0.832882
1	142684293	4	49011662	99	0.832882
1	142684293	4	49011830	99	0.832882
1	142684293	4	49016482	99	0.832882
1	142684293	4	49016761	99	0.832882
1	142684293	4	49018306	99	0.832882
1	142684293	4	49018914	99	0.832882
1	142684293	4	49019232	99	0.308427
1	142684293	4	49019699	99	0.832882
1	142684293	4	49019702	99	0.832882
1	142684293	4	49020171	99	0.832882
1	142684293	4	49021099	99	0.832882
1	142684293	4	49022323	99	0.832882
1	142684293	4	49022431	99	0.468544
1	142684293	4	49026596	99	0.832882
1	142684293	4	49026599	99	0.832882
1	142684293	4	49026731	99	0.832882
1	142684293	4	49028006	99	0.832882
1	142684293	4	49028137	99	0.832882
1	142684293	4	49029901	99	0.832882
1	142684293	4	49031855	99	0.832882
1	142684293	4	49033528	99	0.757379
1	142684293	4	49036290	99	0.853105
1	142684293	4	49037588	99	0.853105
1	142684293	4	49037941	99	0.853105
1	142684293	4	49039586	99	0.585608
1	142684293	4	49040664	99	0.853105
1	142684293	4	49041094	99	0.853105
1	142684293	4	49041399	99	0.667021
1	142684293	4	49041760	99	0.853105
1	142684293	4	49043072	99	0.853105
1	142684293	4	49043925	99	0.83201
1	142684293	4	49044328	99	0.853105
1	142684293	4	49044498	99	0.853105
1	142684293	4	49045168	99	0.853105
1	142684293	4	49047371	99	0.853105
1	142684293	4	49049010	99	0.738752
1	142684293	4	49049101	99	0.853105
1	142684293	4	49049302	99	0.853105
1	142684293	4	49051125	99	0.853105
1	142684293	4	49051765	99	0.853105
1	142684293	4	49053522	99	0.853105
1	142684293	4	49054680	99	0.450988
1	142684293	4	49057424	99	0.853105
1	142684293	4	49057608	99	0.688293
1	142684293	4	49057912	99	0.853105
1	142684293	4	49057930	99	0.832882
1	142684293	4	49058295	99	0.853105
1	142684293	4	49058699	99	0.853105
1	142684293	4	49061141	99	0.738752
1	142684293	4	49061604	99	0.853105
1	142684293	4	49063479	99	0.450988
1	142684293	4	49063872	99	0.853105
1	142684293	4	49064487	99	0.738752
1	142684293	4	49064792	99	0.853105
1	142684293	4	49067323	99	0.853105
1	142684293	4	49067383	99	0.853105
1	142684293	4	49067869	99	0.450988
1	142684293	4	49067896	99	0.853105
1	142684293	4	49068488	99	0.853105
1	142684293	4	49068759	99	0.853105
1	142684293	4	49068998	99	0.450988
1	142684293	4	49071553	99	0.853105
1	142684293	4	49072424	99	0.50301
1	142684293	4	49072928	99	0.853105
1	142684293	4	49073310	99	0.778796
1	142684293	4	49073562	99	0.853105
1	142684293	4	49073565	99	0.853105
1	142684293	4	49073870	99	0.853105
1	142684293	4	49074102	99	0.774921
1	142684293	4	49074709	99	0.853105
1	142684293	4	49075207	99	0.853105
1	142684293	4	49075479	99	0.832882
1	142684293	4	49075734	99	0.839344
1	142684293	4	49075744	99	0.839344
1	142684293	4	49075752	99	0.839344
1	142684293	4	49076554	99	0.769908
1	142684293	4	49076612	99	0.853105
1	142684293	4	49077294	99	0.853105
1	142684293	4	49078491	99	0.853105
1	142684293	4	49079752	99	0.853105
1	142684293	4	49079984	99	0.853105
1	142684293	4	49080317	99	0.853105
1	142684293	4	49080460	99	0.853105
1	142684293	4	49080629	99	0.853105
1	142684293	4	49080631	99	0.853105
1	142684293	4	49081423	99	0.853105
1	142684293	4	49081474	99	0.853105
1	142684293	4	49081650	99	0.853105
1	142684293	4	49082735	99	0.853105
1	142684293	4	49082906	99	0.853105
1	142684293	4	49084371	99	0.450988
1	142684293	4	49084801	99	0.853105
1	142684293	4	49084830	99	0.853105
1	142684293	4	49086663	99	0.739122
1	142684293	4	49087916	99	0.813554
1	142684293	4	49087922	99	0.813554
1	142684293	4	49087928	99	0.813554
1	142684293	4	49087946	99	0.768436
1	142684293	4	49089181	99	0.853105
1	142684293	4	49089388	99	0.853105
1	142684293	4	49091782	99	0.853105
1	142684293	4	49092676	99	0.853105
1	142684293	4	49093197	99	0.853105
1	142684293	4	49094564	99	0.496106
1	142684293	4	49098779	99	0.372522
1	142684293	4	49100322	99	0.789464
1	142684293	4	49102782	99	0.774921
1	142684293	4	49102871	99	0.853105
1	142684293	4	49103848	99	0.40514
1	142684293	4	49103919	99	0.592628
1	142684293	4	49104782	99	0.34778
1	142684293	4	49105102	99	0.364949
1	142684293	4	49105214	99	0.339976
1	142684293	4	49105867	99	0.743092
1	142684293	4	49105868	99	0.727086
1	142684293	4	49106427	99	0.545108
1	142684293	4	49106503	99	0.6395
1	142684293	4	49106708	99	0.634489
1	142684293	4	49106751	99	0.63439
1	142684293	4	49107061	99	0.720749
1	142684293	4	49108122	99	0.662974
1	142684293	4	49108566	99	0.43546
1	142684293	4	49108850	99	0.706518
1	142684293	4	49109114	99	0.592628
1	142684293	4	49109992	99	0.375489
1	142684293	4	49110208	99	0.697382
1	142684293	4	49110626	99	0.329822
1	142684293	4	49110658	99	0.738662
1	142684293	4	49110663	99	0.738662
1	142684293	4	49112152	99	0.608593
1	142684293	4	49112360	99	0.377386
1	142684293	4	49112624	99	0.756459
1	142684293	4	49112904	99	0.608461
1	142684293	4	49113392	99	0.763312
1	142684293	4	49113952	99	0.72734
1	142684293	4	49114108	99	0.438405
1	142684293	4	49114257	99	0.750674
1	142684293	4	49115018	99	0.394061
1	142684293	4	49115173	99	0.6395
1	142684293	4	49115603	99	0.342031
1	142684293	4	49115881	99	0.439131
1	142684293	4	49116111	99	0.531516
1	142684293	4	49116293	99	0.781672
1	142684293	4	49116353	99	0.774921
1	142684293	4	49117773	99	0.818165
1	142684293	4	49118022	99	0.670058
1	142684293	4	49118090	99	0.653563
1	142684293	4	49118165	99	0.799896
1	142684293	4	49119121	99	0.386124
1	142684293	4	49119914	99	0.818491
1	142684293	4	49120273	99	0.853105
1	142684293	4	49120820	99	0.581737
1	142684293	4	49121400	99	0.484896
1	142684293	4	49122028	99	0.73862
1	142684293	4	49122316	99	0.738662
1	142684293	4	49128596	99	0.412318
1	142684293	4	49131959	99	0.305238
1	142684293	4	49136934	99	0.325772
1	142684293	4	49138609	99	0.317609
1	142684293	4	49138610	99	0.317609
1	142684293	4	49142556	99	0.395065
1	142684293	4	49144983	99	0.438679
1	142684293	4	49145023	99	0.853105
1	142684293	4	49145162	99	0.574392
1	142684293	4	49145186	99	0.426609
1	142684293	4	49145230	99	0.638069
1	142684293	4	49145385	99	0.752849
1	142684293	4	49145389	99	0.752849
1	142684293	4	49145788	99	0.541791
1	142684293	4	49146115	99	0.686585
1	142684293	4	49146751	99	0.303984
1	142684293	4	49148014	99	0.576215
1	142684293	4	49148040	99	0.664945
1	142684293	4	49148265	99	0.550077
1	142684293	4	49148346	99	0.703478
1	142684293	4	49148564	99	0.781672
1	142684293	4	49148696	99	0.853105
1	142684293	4	49149034	99	0.793804
1	142684293	4	49149459	99	0.437586
1	142684293	4	49149504	99	0.853105
1	142684293	4	49149693	99	0.778796
1	142684293	4	49149990	99	0.407391
1	142684293	4	49149996	99	0.539345
1	142684293	4	49150387	99	0.792793
1	142684293	4	49150537	99	0.729379
1	142684293	4	49150802	99	0.364949
1	142684293	4	49150933	99	0.619627
1	142684293	4	49151256	99	0.72734
1	142684293	4	49151340	99	0.510279
1	142684293	4	49151579	99	0.481499
1	142684293	4	49151891	99	0.470398
1	142684293	4	49151982	99	0.829204
1	142684293	4	49152466	99	0.763388
1	142684293	4	49153689	99	0.714355
1	142684293	4	49154916	99	0.510561
1	142684293	4	49155193	99	0.853105
1	142684293	4	49155326	99	0.564381
1	142684293	4	49155408	99	0.853105
1	142684293	4	49155447	99	0.752849
1	142684293	4	49156942	99	0.704428
1	142684293	4	49157389	99	0.323463
1	142684293	4	49157609	99	0.832882
1	142684293	4	49157991	99	0.429429
1	142684293	4	49158129	99	0.318155
1	142684293	4	49158159	99	0.406069
1	142684293	4	49158364	99	0.485422
1	142684293	4	49158638	99	0.36109
1	142684293	4	49158842	99	0.366287
1	142684293	4	49161501	99	0.789464
1	142684293	4	49162703	99	0.839344
1	142684293	4	49162809	99	0.587393
1	142684293	4	49163166	99	0.577177
1	142684293	4	49164421	99	0.591905
1	142684293	4	49166594	99	0.829204
1	142684293	4	49166625	99	0.486055
1	142684293	4	49168127	99	0.361821
1	142684293	4	49168143	99	0.360404
1	142684293	4	49169003	99	0.716725
1	142684293	4	49169796	99	0.853105
1	142684293	4	49170670	99	0.771815
1	142684293	4	49171275	99	0.757563
1	142684293	4	49171577	99	0.719405
1	142684293	4	49172230	99	0.529104
1	142684293	4	49172565	99	0.776474
1	142684293	4	49173669	99	0.75797
1	142684293	4	49173839	99	0.853105
1	142684293	4	49174059	99	0.774921
1	142684293	4	49174553	99	0.818165
1	142684293	4	49175306	99	0.839344
1	142684293	4	49175804	99	0.789464
1	142684293	4	49177617	99	0.328465
1	142684293	4	49177844	99	0.647384
1	142684293	4	49178072	99	0.631722
1	142684293	4	49178135	99	0.485082
1	142684293	4	49179562	99	0.554777
1	142684293	4	49181196	99	0.80781
1	142684293	4	49181845	99	0.752437
1	142684293	4	49182359	99	0.76881
1	142684293	4	49183850	99	0.59545
1	142684293	4	49184371	99	0.853105
1	142684293	4	49184958	99	0.853105
1	142684293	4	49185206	99	0.603353
1	142684293	4	49185757	99	0.829204
1	142684293	4	49185824	99	0.620657
1	142684293	4	49185826	99	0.631916
1	142684293	4	49186093	99	0.853105
1	142684293	4	49187348	99	0.853105
1	142684293	4	49188299	99	0.661047
1	142684293	4	49192253	99	0.827262
1	142684293	4	49195760	99	0.839344
1	142684293	4	49197927	99	0.839344
1	142684293	4	49197973	99	0.853105
1	142684293	4	49201211	99	0.515682
1	142684293	4	49202206	99	0.853105
1	142684293	4	49203061	99	0.465657
1	142684293	4	49203328	99	0.587911
1	142684293	4	49203426	99	0.612257
1	142684293	4	49205905	99	0.691397
1	142684293	4	49205918	99	0.691397
1	142684293	4	49206551	99	0.575636
1	142684293	4	49206611	99	0.510064
1	142684293	4	49210652	99	0.744647
1	142684293	4	49212280	99	0.578131
1	142684293	4	49212473	99	0.686585
1	142684293	4	49213451	99	0.701162
1	142684293	4	49216144	99	0.386368
1	142684293	4	49217943	99	0.632344
1	142684293	4	49219857	99	0.763388
1	142684293	4	49221030	99	0.334185
1	142684293	4	49227587	99	0.342031
1	142684293	4	49228199	99	0.408373
1	142684293	4	49228297	99	0.789464
1	142684293	4	49230570	99	0.435786
1	142684293	4	49231789	99	0.364122
1	142684293	4	49237708	99	0.326413
1	142684293	4	49237812	99	0.792793
1	142684293	4	49238095	99	0.400094
1	142684293	4	49239098	99	0.371554
1	142684293	4	49240024	99	0.818165
1	142684293	4	49241672	99	0.402319
1	142684293	4	49242549	99	0.363559
1	142684293	4	49243223	99	0.774921
1	142684293	4	49246405	99	0.375623
1	142684293	4	49246408	99	0.375623
1	142684293	4	49246472	99	0.654531
1	142684293	4	49250266	99	0.765841
1	142684293	4	49257701	99	0.768161
1	142684293	4	49259411	99	0.336966
1	142684293	4	49260439	99	0.853105
1	142684293	4	49262114	99	0.753951
1	142684293	4	49262183	99	0.547153
1	142684293	4	49263234	99	0.427801
1	142684293	4	49264007	99	0.602901
1	142684293	4	49264846	99	0.578131
1	142684293	4	49267696	99	0.477063
1	142684293	4	49268506	99	0.411227
1	142684293	4	49268848	99	0.437104
1	142684293	4	49269583	99	0.510915
1	142684293	4	49270086	99	0.541412
1	142684293	4	49271261	99	0.333316
1	142684293	4	49271982	99	0.641692
1	142684293	4	49288815	99	0.407051
1	142684293	4	49290918	99	0.40234
1	142684293	4	49291495	99	0.454086
1	142684293	4	49291772	99	0.473536
1	142684293	4	49291886	99	0.490454
1	142684293	4	49292053	99	0.542793
1	142684293	4	49292455	99	0.419372
1	142684293	4	49293053	99	0.677684
1	142684293	4	49298139	99	0.832882
1	142684293	4	49298634	99	0.54195
1	142684293	4	49300527	99	0.391349
1	142684293	4	49300528	99	0.391349
1	142684293	4	49301916	99	0.412989
1	142684293	4	49303090	99	0.832882
1	142684293	4	49303121	99	0.845551
1	142684293	4	49303239	99	0.845551
1	142684293	4	49303590	99	0.845551
1	142684293	4	49303679	99	0.845551
1	142684293	4	49303827	99	0.586757
1	142684293	4	49303915	99	0.845551
1	142684293	4	49303964	99	0.845551
1	142684293	4	49304189	99	0.653239
1	142684293	4	49304352	99	0.494455
1	142684293	4	49304356	99	0.494455
1	142684293	4	49304428	99	0.541639
1	142684293	4	49304465	99	0.574301
1	142684293	4	49304469	99	0.483315
1	142684293	4	49306287	99	0.83201
1	142684293	4	49306592	99	0.596944
1	142684293	4	49306627	99	0.865872
1	142684293	4	49306825	99	0.826823
1	142684293	4	49306830	99	0.865872
1	142684293	4	49306913	99	0.853105
1	142684293	4	49308642	99	0.853105
1	142684293	4	49308844	99	0.865872
1	142684293	4	49308951	99	0.839344
1	142684293	4	49309192	99	0.826493
1	142684293	4	49310263	99	0.818165
1	142684293	4	49310408	99	0.829204
1	142684293	4	49310801	99	0.846127
1	142684293	4	49311084	99	0.81312
1	142684293	4	49313044	99	0.851947
1	142684293	4	49313492	99	0.851947
1	142684293	4	49313984	99	0.690137
1	142684293	4	49314033	99	0.679698
1	142684293	4	49314124	99	0.818491
1	142684293	4	49314163	99	0.752314
1	142684293	4	49314503	99	0.686896
1	142684293	4	49314797	99	0.774821
1	142684293	4	49314901	99	0.840868
1	142684293	4	49315421	99	0.839344
1	142684293	4	49315595	99	0.851947
1	142684293	4	49315662	99	0.732936
1	142684293	4	49315919	99	0.64338
1	142684293	4	49316434	99	0.505083
1	142684293	4	49316435	99	0.505083
1	142684293	4	49317273	99	0.414895
1	142684293	4	49317413	99	0.719608
1	142684293	4	49317511	99	0.62259
1	142684293	4	49317619	99	0.351192
1	142684293	4	49317620	99	0.714355
1	142684293	4	49318055	99	0.818932
1	142684293	4	49318240	99	0.732936
1	142684293	4	49318380	99	0.851947
1	142684293	4	49318388	99	0.639469
1	142684293	4	49318597	99	0.595821
1	142684293	4	49318626	99	0.372772
1	142684293	4	49318691	99	0.738405
1	142684293	4	49320643	99	0.813574
1	142684293	4	49321018	99	0.662083
1	142684293	4	49321104	99	0.707722
1	142684293	4	49321719	99	0.414378
1	142684293	4	49322370	99	0.780524
1	142684293	4	49322671	99	0.689227
1	142684293	4	49322783	99	0.628005
1	142684293	4	49323389	99	0.331806
1	142684293	4	49324633	99	0.807948
1	142684293	4	49324850	99	0.750599
1	142684293	4	49325075	99	0.674331
1	142684293	4	49325264	99	0.600851
1	142684293	4	49325313	99	0.83201
1	142684293	4	49325337	99	0.837811
1	142684293	4	49519188	99	0.657778
1	142684293	4	49519216	99	0.676417
1	142684293	4	52661579	99	0.734373
1	142684293	4	52661844	99	0.560923
1	142684293	4	52662040	99	0.698506
1	142684293	4	52662043	99	0.698506
1	142684293	4	52662274	99	0.403434
1	142684293	4	52662296	99	0.666358
1	142684293	4	52662303	99	0.664137
1	142684293	4	52662318	99	0.682722
1	142684293	4	52662333	99	0.682722
1	142684293	4	52662394	99	0.504025
1	142684293	4	52662535	99	0.418026
1	142684293	4	52662645	99	0.411078
1	142684293	4	52662671	99	0.412786
1	142684293	4	52668211	99	0.347598
1	142684293	4	52671062	99	0.318611
1	142684293	4	52680509	99	0.600231
1	142684293	4	52680510	99	0.600231
1	142684293	4	52680511	99	0.600231
1	142684293	4	52680519	99	0.600231
1	142684293	4	52680530	99	0.600231
1	142684293	4	52680532	99	0.600231
1	142684293	4	52680557	99	0.567621
1	142684293	4	52680564	99	0.715443
1	142684293	4	52680566	99	0.481038
1	142684293	4	52680568	99	0.567621
1	142684293	4	52680569	99	0.567621
1	142684293	4	52680587	99	0.5899
1	142684293	4	52680588	99	0.5899
1	142684293	4	52680592	99	0.5899
1	142684293	4	52680593	99	0.5899
1	142684293	4	52680608	99	0.5899
1	142684293	4	52680652	99	0.613581
1	142684293	4	52680658	99	0.613581
1	142684293	4	52680665	99	0.613581
1	142684293	4	52680667	99	0.613581
1	142684293	4	52680680	99	0.682577
1	142684293	4	52680681	99	0.682577
1	142684293	4	52680743	99	0.785458
1	142684293	4	52680773	99	0.805579
1	142684293	4	52680798	99	0.805579
1	142684293	4	52680825	99	0.772508
1	142684293	4	52680826	99	0.772508
1	142684293	4	52680828	99	0.772508
1	142684293	4	52680838	99	0.772508
1	142684293	4	52680889	99	0.818932
1	142684293	4	52680923	99	0.818932
1	142684293	4	52681128	99	0.818932
1	142684293	4	52682360	99	0.818932
1	142684293	4	52682392	99	0.818932
1	142684293	4	52682466	99	0.818932
1	142684293	4	52682571	99	0.818932
1	142684293	4	52683607	99	0.760427
1	142684293	4	52684431	99	0.818932
1	142684293	4	52684891	99	0.818932
1	142684293	4	52685216	99	0.818932
1	142684293	4	52685386	99	0.818932
1	142684293	4	52686352	99	0.818932
1	142684293	4	52686513	99	0.818932
1	142684293	4	52686800	99	0.818932
1	142684293	4	52687323	99	0.818932
1	142684293	4	52687939	99	0.818932
1	142684293	4	52688326	99	0.818932
1	142684293	4	52688572	99	0.818932
1	142684293	4	52689975	99	0.818932
1	142684293	4	52690681	99	0.760427
1	142684293	4	52693333	99	0.793152
1	142684293	4	52693431	99	0.818932
1	142684293	4	52694701	99	0.818932
1	142684293	4	52695704	99	0.818932
1	142684293	4	52696792	99	0.793152
1	142684293	4	52698757	99	0.793152
1	142684293	4	52699324	99	0.806347
1	142684293	4	52699760	99	0.806347
1	142684293	4	52700250	99	0.627053
1	142684293	4	52700638	99	0.798824
1	142684293	4	52700771	99	0.742386
1	142684293	4	52703265	99	0.785458
1	142684293	4	52704030	99	0.798824
1	142684293	4	52705089	99	0.798824
1	142684293	4	52705717	99	0.742386
1	142684293	4	52706270	99	0.785458
1	142684293	4	52706713	99	0.351192
1	142684293	4	52708882	99	0.724386
1	142684293	4	52710114	99	0.785458
1	142684293	4	52710244	99	0.798824
1	142684293	4	52710913	99	0.785458
1	142684293	4	52711185	99	0.798824
1	142684293	4	52714050	99	0.798824
1	142684293	4	52714122	99	0.798824
1	142684293	4	52714244	99	0.785458
1	142684293	4	52714354	99	0.785458
1	142684293	4	52714511	99	0.785458
1	142684293	4	52715206	99	0.798824
1	142684293	4	52715664	99	0.798824
1	142684293	4	52715940	99	0.637632
1	142684293	4	52716008	99	0.798824
1	142684293	4	52727094	99	0.785458
1	142684293	4	52728053	99	0.785458
1	142684293	4	52728094	99	0.785458
1	142684293	4	52728324	99	0.727767
1	142684293	4	52728640	99	0.727767
1	142684293	4	52729142	99	0.785458
1	142684293	4	52732118	99	0.798824
1	142684293	4	52732190	99	0.798824
1	142684293	4	52735258	99	0.536109
1	142684293	4	52735343	99	0.510514
1	142684293	4	52735484	99	0.510514
1	142684293	4	52738919	99	0.798824
1	142684293	4	52738972	99	0.742386
1	142684293	4	52744145	99	0.560653
1	142684293	4	52745959	99	0.724386
1	142684293	4	52747129	99	0.798824
1	142684293	4	52747574	99	0.798824
1	142684293	4	52750410	99	0.724386
1	142684293	4	52750652	99	0.798824
1	142684293	4	52752246	99	0.785458
1	142684293	4	52752812	99	0.785458
1	142684293	4	52753118	99	0.785458
1	142684293	4	52754247	99	0.746566
1	142684293	4	52754902	99	0.765792
1	142684293	4	52755214	99	0.798824
1	142684293	4	52756250	99	0.785458
1	142684293	4	52758294	99	0.691359
1	142684293	4	52758503	99	0.675502
1	142684293	4	52761725	99	0.677698
1	142684293	4	52763210	99	0.691359
1	142684293	4	52764013	99	0.641825
1	142684293	4	52765720	99	0.692885
1	142684293	4	52766303	99	0.692885
1	142684293	4	52768705	99	0.691359
1	142684293	4	52770125	99	0.675502
1	142684293	4	52771093	99	0.691359
1	142684293	4	52772429	99	0.691359
1	142684293	4	52772984	99	0.691359
1	142684293	4	52773174	99	0.691359
1	142684293	4	52775440	99	0.692885
1	142684293	4	52776901	99	0.677698
1	142684293	4	52780048	99	0.691359
1	142684293	4	52780989	99	0.680515
1	142684293	4	52781759	99	0.61489
1	142684293	4	52784678	99	0.692885
1	142684293	4	52788557	99	0.675502
1	142684293	4	52788822	99	0.61489
1	142684293	4	52788987	99	0.692885
1	142684293	4	52792779	99	0.708405
1	142684293	4	52795404	99	0.708405
1	142684293	4	52797965	99	0.708405
1	142684293	4	52798624	99	0.708405
1	142684293	4	52800065	99	0.708405
1	142684293	4	52800097	99	0.708405
1	142684293	4	52800298	99	0.708405
1	142684293	4	52800883	99	0.708405
1	142684293	4	52801096	99	0.631514
1	142684293	4	52801203	99	0.708405
1	142684293	4	52802664	99	0.656016
1	142684293	4	52802718	99	0.656016
1	142684293	4	52803414	99	0.631514
1	142684293	4	52804052	99	0.708405
1	142684293	4	52804697	99	0.708405
1	142684293	4	52804766	99	0.708405
1	142684293	4	52804941	99	0.708405
1	142684293	4	52805425	99	0.708405
1	142684293	4	52806043	99	0.708405
1	142684293	4	52806762	99	0.708405
1	142684293	4	52806787	99	0.708405
1	142684293	4	52807114	99	0.708405
1	142684293	4	52807245	99	0.708405
1	142684293	4	52809203	99	0.708405
1	142684293	4	52809705	99	0.708405
1	142684293	4	52809880	99	0.708405
1	142684293	4	52810211	99	0.708405
1	142684293	4	52810307	99	0.708405
1	142684293	4	52811970	99	0.708405
1	142684293	4	52812994	99	0.708405
1	142684293	4	52813873	99	0.708405
1	142684293	4	52814042	99	0.708405
1	142684293	4	52814185	99	0.708405
1	142684293	4	52814859	99	0.708405
1	142684293	4	52815233	99	0.708405
1	142684293	4	52815243	99	0.708405
1	142684293	4	52815272	99	0.708405
1	142684293	4	52815306	99	0.708405
1	142684293	4	52815921	99	0.708405
1	142684293	4	52818203	99	0.708405
1	142684293	4	52818262	99	0.708405
1	142684293	4	52818483	99	0.708405
1	142684293	4	52818664	99	0.708405
1	142684293	4	52819562	99	0.708405
1	142684293	4	52820143	99	0.708405
1	142684293	4	52820909	99	0.708405
1	142684293	4	52821319	99	0.590617
1	142684293	4	52822688	99	0.708405
1	142684293	4	52824993	99	0.708405
1	142684293	4	52825591	99	0.708405
1	142684293	4	52827058	99	0.708405
1	142684293	4	52827223	99	0.708405
1	142684293	4	52828117	99	0.708405
1	142684293	4	52828245	99	0.708405
1	142684293	4	52829450	99	0.708405
1	142684293	4	52830444	99	0.708405
1	142684293	4	52830650	99	0.708405
1	142684293	4	52830752	99	0.708405
1	142684293	4	52833886	99	0.708405
1	142684293	4	52835358	99	0.708405
1	142684293	4	52835379	99	0.708405
1	142684293	4	52835951	99	0.691359
1	142684293	4	52837023	99	0.708405
1	142684293	4	52838161	99	0.708405
1	142684293	4	52838818	99	0.708405
1	142684293	4	52841943	99	0.708405
1	142684293	4	52842148	99	0.708405
1	142684293	4	52843038	99	0.708405
1	142684293	4	52845908	99	0.708405
1	142684293	4	52845912	99	0.708405
1	142684293	4	52846029	99	0.708405
1	142684293	4	52846600	99	0.708405
1	142684293	4	52850766	99	0.708405
1	142684293	4	52851086	99	0.708405
1	142684293	4	52851319	99	0.708405
1	142684293	4	52851502	99	0.631514
1	142684293	4	52851946	99	0.708405
1	142684293	4	52853286	99	0.550753
1	142684293	4	52853434	99	0.708405
1	142684293	4	52853959	99	0.708405
1	142684293	4	52854401	99	0.708405
1	142684293	4	52854657	99	0.708405
1	142684293	4	52854746	99	0.708405
1	142684293	4	52855401	99	0.550753
1	142684293	4	52855535	99	0.631514
1	142684293	4	52855624	99	0.708405
1	142684293	4	52855845	99	0.708405
1	142684293	4	52856148	99	0.708405
1	142684293	4	52856660	99	0.708405
1	142684293	4	52858083	99	0.708405
1	142684293	4	52860156	99	0.694923
1	142684293	4	52866468	99	0.708405
1	142684293	4	52867437	99	0.708405
1	142684293	4	52868518	99	0.550753
1	142684293	4	52871768	99	0.366005
1	142684293	4	52871785	99	0.550753
1	142684293	4	52871894	99	0.708405
1	142684293	4	52872238	99	0.631514
1	142684293	4	52874816	99	0.550753
1	142684293	4	52875595	99	0.550753
1	142684293	4	52884239	99	0.550753
1	142684293	4	52886170	99	0.708405
1	142684293	4	52888026	99	0.708405
1	142684293	4	52888499	99	0.550753
1	142684293	4	52888557	99	0.550753
1	142684293	4	52889602	99	0.550753
1	142684293	4	52891526	99	0.708405
1	142684293	4	52892175	99	0.708405
1	142684293	4	52892675	99	0.708405
1	142684293	4	52894726	99	0.708405
1	142684293	4	52895415	99	0.708405
1	142684293	4	52896050	99	0.550753
1	142684293	4	52896651	99	0.708405
1	142684293	4	52896790	99	0.692885
1	142684293	4	52897568	99	0.442914
1	142684293	4	52897572	99	0.369817
1	142684293	4	52897654	99	0.506026
1	142684293	4	52900235	99	0.708405
1	142684293	4	52900404	99	0.708405
1	142684293	4	52900412	99	0.708405
1	142684293	4	52900447	99	0.687438
1	142684293	4	52900453	99	0.687438
1	142684293	4	52900476	99	0.687438
1	142684293	4	52900544	99	0.551097
1	142684293	4	52902152	99	0.537363
1	142684293	4	52908838	99	0.537363
1	142684293	4	52910411	99	0.695824
1	142684293	4	52910992	99	0.681365
1	142684293	4	52912589	99	0.388966
1	142684293	4	52914234	99	0.524291
1	142684293	4	52918703	99	0.515123
1	142684293	4	52921454	99	0.616501
1	142684293	4	52922726	99	0.478395
1	142684293	4	52923205	99	0.616501
1	142684293	4	52923463	99	0.478395
1	142684293	4	52924436	99	0.616501
1	142684293	4	52924438	99	0.616501
1	142684293	4	52924778	99	0.478395
1	142684293	4	52926216	99	0.616501
1	142684293	4	52927113	99	0.420461
1	142684293	4	52927229	99	0.616501
1	142684293	4	52928979	99	0.420461
1	142684293	4	52930349	99	0.681365
1	142684293	4	52930673	99	0.478395
1	142684293	4	52932825	99	0.616501
1	142684293	4	52932979	99	0.616501
1	142684293	4	52935445	99	0.546525
1	142684293	4	52935681	99	0.616501
1	142684308	4	48708512	99	0.315248
1	142684308	4	48970221	99	0.32926
1	142684308	4	48972188	99	0.505589
1	142684308	4	48972529	99	0.505589
1	142684308	4	48972651	99	0.505589
1	142684308	4	48972768	99	0.505589
1	142684308	4	48972943	99	0.505589
1	142684308	4	48973332	99	0.515224
1	142684308	4	48974188	99	0.505589
1	142684308	4	48974297	99	0.505589
1	142684308	4	48975168	99	0.505589
1	142684308	4	48976381	99	0.505589
1	142684308	4	48976503	99	0.505589
1	142684308	4	48977019	99	0.515224
1	142684308	4	48977072	99	0.505589
1	142684308	4	48977735	99	0.505589
1	142684308	4	48978241	99	0.505589
1	142684308	4	48979085	99	0.386337
1	142684308	4	48979702	99	0.523582
1	142684308	4	48980188	99	0.49451
1	142684308	4	48981658	99	0.558545
1	142684308	4	48982015	99	0.558545
1	142684308	4	48982359	99	0.558545
1	142684308	4	48982678	99	0.558545
1	142684308	4	48982745	99	0.558545
1	142684308	4	48983047	99	0.558545
1	142684308	4	48984857	99	0.558545
1	142684308	4	48986066	99	0.558545
1	142684308	4	48986403	99	0.558545
1	142684308	4	48988705	99	0.558545
1	142684308	4	48989261	99	0.558545
1	142684308	4	48989358	99	0.558545
1	142684308	4	48990885	99	0.429384
1	142684308	4	48991011	99	0.558545
1	142684308	4	48991182	99	0.558545
1	142684308	4	48991540	99	0.558545
1	142684308	4	48991837	99	0.558545
1	142684308	4	48992256	99	0.558545
1	142684308	4	48992748	99	0.558545
1	142684308	4	48992761	99	0.558545
1	142684308	4	48994138	99	0.558545
1	142684308	4	48995499	99	0.702686
1	142684308	4	48995616	99	0.702686
1	142684308	4	48995700	99	0.702686
1	142684308	4	48996116	99	0.702686
1	142684308	4	48997350	99	0.702686
1	142684308	4	48998347	99	0.462918
1	142684308	4	48998774	99	0.702686
1	142684308	4	48999242	99	0.599508
1	142684308	4	48999842	99	0.715991
1	142684308	4	48999963	99	0.702686
1	142684308	4	49000850	99	0.682627
1	142684308	4	49001807	99	0.702686
1	142684308	4	49002221	99	0.702686
1	142684308	4	49006631	99	0.702686
1	142684308	4	49006968	99	0.702686
1	142684308	4	49010111	99	0.307969
1	142684308	4	49010952	99	0.810495
1	142684308	4	49011662	99	0.810495
1	142684308	4	49011830	99	0.810495
1	142684308	4	49016482	99	0.810495
1	142684308	4	49016761	99	0.810495
1	142684308	4	49018306	99	0.810495
1	142684308	4	49018914	99	0.810495
1	142684308	4	49019232	99	0.307969
1	142684308	4	49019699	99	0.810495
1	142684308	4	49019702	99	0.810495
1	142684308	4	49020171	99	0.810495
1	142684308	4	49021099	99	0.810495
1	142684308	4	49022323	99	0.810495
1	142684308	4	49022431	99	0.455061
1	142684308	4	49026596	99	0.810495
1	142684308	4	49026599	99	0.810495
1	142684308	4	49026731	99	0.810495
1	142684308	4	49028006	99	0.810495
1	142684308	4	49028137	99	0.810495
1	142684308	4	49029901	99	0.810495
1	142684308	4	49031855	99	0.810495
1	142684308	4	49033528	99	0.740578
1	142684308	4	49036290	99	0.830013
1	142684308	4	49037588	99	0.830013
1	142684308	4	49037941	99	0.830013
1	142684308	4	49039586	99	0.543384
1	142684308	4	49040664	99	0.830013
1	142684308	4	49041094	99	0.830013
1	142684308	4	49041399	99	0.648276
1	142684308	4	49041760	99	0.830013
1	142684308	4	49043072	99	0.830013
1	142684308	4	49043925	99	0.811202
1	142684308	4	49044328	99	0.830013
1	142684308	4	49044498	99	0.830013
1	142684308	4	49045168	99	0.830013
1	142684308	4	49047371	99	0.830013
1	142684308	4	49049010	99	0.721148
1	142684308	4	49049101	99	0.830013
1	142684308	4	49049302	99	0.830013
1	142684308	4	49051125	99	0.830013
1	142684308	4	49051765	99	0.830013
1	142684308	4	49053522	99	0.830013
1	142684308	4	49054680	99	0.437533
1	142684308	4	49057424	99	0.830013
1	142684308	4	49057608	99	0.669201
1	142684308	4	49057912	99	0.830013
1	142684308	4	49057930	99	0.810495
1	142684308	4	49058295	99	0.830013
1	142684308	4	49058699	99	0.830013
1	142684308	4	49061141	99	0.721148
1	142684308	4	49061604	99	0.830013
1	142684308	4	49063479	99	0.437533
1	142684308	4	49063872	99	0.830013
1	142684308	4	49064487	99	0.721148
1	142684308	4	49064792	99	0.830013
1	142684308	4	49067323	99	0.830013
1	142684308	4	49067383	99	0.830013
1	142684308	4	49067869	99	0.437533
1	142684308	4	49067896	99	0.830013
1	142684308	4	49068488	99	0.830013
1	142684308	4	49068759	99	0.830013
1	142684308	4	49068998	99	0.437533
1	142684308	4	49071553	99	0.830013
1	142684308	4	49072424	99	0.495012
1	142684308	4	49072928	99	0.830013
1	142684308	4	49073310	99	0.744304
1	142684308	4	49073562	99	0.830013
1	142684308	4	49073565	99	0.830013
1	142684308	4	49073870	99	0.830013
1	142684308	4	49074102	99	0.75456
1	142684308	4	49074709	99	0.830013
1	142684308	4	49075207	99	0.830013
1	142684308	4	49075479	99	0.810495
1	142684308	4	49075734	99	0.814884
1	142684308	4	49075744	99	0.814884
1	142684308	4	49075752	99	0.814884
1	142684308	4	49076554	99	0.735656
1	142684308	4	49076612	99	0.830013
1	142684308	4	49077294	99	0.830013
1	142684308	4	49078491	99	0.830013
1	142684308	4	49079752	99	0.830013
1	142684308	4	49079984	99	0.830013
1	142684308	4	49080317	99	0.830013
1	142684308	4	49080460	99	0.830013
1	142684308	4	49080629	99	0.830013
1	142684308	4	49080631	99	0.830013
1	142684308	4	49081423	99	0.830013
1	142684308	4	49081474	99	0.830013
1	142684308	4	49081650	99	0.830013
1	142684308	4	49082735	99	0.830013
1	142684308	4	49082906	99	0.830013
1	142684308	4	49084371	99	0.437533
1	142684308	4	49084801	99	0.830013
1	142684308	4	49084830	99	0.830013
1	142684308	4	49086663	99	0.773784
1	142684308	4	49087916	99	0.786434
1	142684308	4	49087922	99	0.786434
1	142684308	4	49087928	99	0.786434
1	142684308	4	49087946	99	0.737865
1	142684308	4	49089181	99	0.830013
1	142684308	4	49089388	99	0.830013
1	142684308	4	49091782	99	0.830013
1	142684308	4	49092676	99	0.830013
1	142684308	4	49093197	99	0.830013
1	142684308	4	49094564	99	0.452372
1	142684308	4	49098779	99	0.329054
1	142684308	4	49100322	99	0.746337
1	142684308	4	49102782	99	0.75456
1	142684308	4	49102871	99	0.830013
1	142684308	4	49103848	99	0.415306
1	142684308	4	49103919	99	0.578755
1	142684308	4	49104782	99	0.321003
1	142684308	4	49105102	99	0.325246
1	142684308	4	49105214	99	0.326033
1	142684308	4	49105867	99	0.689
1	142684308	4	49105868	99	0.698131
1	142684308	4	49106427	99	0.497193
1	142684308	4	49106503	99	0.593035
1	142684308	4	49106708	99	0.628314
1	142684308	4	49106751	99	0.636894
1	142684308	4	49107061	99	0.702293
1	142684308	4	49108122	99	0.600145
1	142684308	4	49108566	99	0.406664
1	142684308	4	49108850	99	0.716375
1	142684308	4	49109114	99	0.578755
1	142684308	4	49109992	99	0.374024
1	142684308	4	49110208	99	0.702052
1	142684308	4	49110626	99	0.336325
1	142684308	4	49110658	99	0.754909
1	142684308	4	49110663	99	0.754909
1	142684308	4	49112152	99	0.608459
1	142684308	4	49112360	99	0.361175
1	142684308	4	49112624	99	0.703211
1	142684308	4	49112904	99	0.605007
1	142684308	4	49113392	99	0.781162
1	142684308	4	49113952	99	0.73838
1	142684308	4	49114108	99	0.415306
1	142684308	4	49114257	99	0.769154
1	142684308	4	49115018	99	0.358496
1	142684308	4	49115173	99	0.593035
1	142684308	4	49115603	99	0.307865
1	142684308	4	49115881	99	0.400293
1	142684308	4	49116111	99	0.523848
1	142684308	4	49116293	99	0.734674
1	142684308	4	49116353	99	0.75456
1	142684308	4	49117773	99	0.785599
1	142684308	4	49118022	99	0.6534
1	142684308	4	49118090	99	0.634199
1	142684308	4	49118165	99	0.775217
1	142684308	4	49119121	99	0.350605
1	142684308	4	49119914	99	0.796336
1	142684308	4	49120273	99	0.830013
1	142684308	4	49120820	99	0.537766
1	142684308	4	49121400	99	0.448952
1	142684308	4	49122028	99	0.751875
1	142684308	4	49122316	99	0.754909
1	142684308	4	49128596	99	0.359056
1	142684308	4	49136934	99	0.306316
1	142684308	4	49142556	99	0.392748
1	142684308	4	49144983	99	0.399348
1	142684308	4	49145023	99	0.830013
1	142684308	4	49145162	99	0.567997
1	142684308	4	49145186	99	0.385275
1	142684308	4	49145230	99	0.622555
1	142684308	4	49145385	99	0.774159
1	142684308	4	49145389	99	0.774159
1	142684308	4	49145788	99	0.499458
1	142684308	4	49146115	99	0.669339
1	142684308	4	49146751	99	0.332321
1	142684308	4	49148014	99	0.530172
1	142684308	4	49148040	99	0.639233
1	142684308	4	49148265	99	0.537766
1	142684308	4	49148346	99	0.685633
1	142684308	4	49148564	99	0.734674
1	142684308	4	49148696	99	0.830013
1	142684308	4	49149034	99	0.772781
1	142684308	4	49149459	99	0.422514
1	142684308	4	49149504	99	0.830013
1	142684308	4	49149693	99	0.744304
1	142684308	4	49149990	99	0.37845
1	142684308	4	49149996	99	0.50559
1	142684308	4	49150387	99	0.800368
1	142684308	4	49150537	99	0.705316
1	142684308	4	49150802	99	0.325246
1	142684308	4	49150933	99	0.630665
1	142684308	4	49151256	99	0.73838
1	142684308	4	49151340	99	0.499458
1	142684308	4	49151579	99	0.441407
1	142684308	4	49151891	99	0.43067
1	142684308	4	49151982	99	0.799893
1	142684308	4	49152466	99	0.784163
1	142684308	4	49153689	99	0.690877
1	142684308	4	49154916	99	0.538139
1	142684308	4	49155193	99	0.830013
1	142684308	4	49155326	99	0.561007
1	142684308	4	49155408	99	0.830013
1	142684308	4	49155447	99	0.774159
1	142684308	4	49156942	99	0.664852
1	142684308	4	49157609	99	0.810495
1	142684308	4	49157991	99	0.390811
1	142684308	4	49158159	99	0.374651
1	142684308	4	49158364	99	0.437244
1	142684308	4	49158638	99	0.325726
1	142684308	4	49158842	99	0.317467
1	142684308	4	49161501	99	0.823516
1	142684308	4	49162703	99	0.814884
1	142684308	4	49162809	99	0.57819
1	142684308	4	49163166	99	0.582692
1	142684308	4	49164421	99	0.550712
1	142684308	4	49166594	99	0.873129
1	142684308	4	49166625	99	0.541585
1	142684308	4	49168127	99	0.321377
1	142684308	4	49168143	99	0.317663
1	142684308	4	49169003	99	0.7256
1	142684308	4	49169796	99	0.830013
1	142684308	4	49170670	99	0.719327
1	142684308	4	49171275	99	0.727439
1	142684308	4	49171577	99	0.669339
1	142684308	4	49172230	99	0.487271
1	142684308	4	49172565	99	0.769717
1	142684308	4	49173669	99	0.72454
1	142684308	4	49173839	99	0.830013
1	142684308	4	49174059	99	0.75456
1	142684308	4	49174553	99	0.785599
1	142684308	4	49175306	99	0.814884
1	142684308	4	49175804	99	0.746337
1	142684308	4	49177844	99	0.604349
1	142684308	4	49178072	99	0.588799
1	142684308	4	49178135	99	0.441208
1	142684308	4	49179562	99	0.544999
1	142684308	4	49181196	99	0.771872
1	142684308	4	49181845	99	0.704491
1	142684308	4	49182359	99	0.707516
1	142684308	4	49183850	99	0.594752
1	142684308	4	49184371	99	0.830013
1	142684308	4	49184958	99	0.830013
1	142684308	4	49185206	99	0.560517
1	142684308	4	49185757	99	0.83611
1	142684308	4	49185824	99	0.608813
1	142684308	4	49185826	99	0.593345
1	142684308	4	49186093	99	0.830013
1	142684308	4	49187348	99	0.830013
1	142684308	4	49188299	99	0.62254
1	142684308	4	49192253	99	0.799758
1	142684308	4	49195760	99	0.814884
1	142684308	4	49197927	99	0.814884
1	142684308	4	49197973	99	0.830013
1	142684308	4	49201211	99	0.467183
1	142684308	4	49202206	99	0.830013
1	142684308	4	49203061	99	0.411612
1	142684308	4	49203328	99	0.554304
1	142684308	4	49203426	99	0.633307
1	142684308	4	49205905	99	0.670458
1	142684308	4	49205918	99	0.670458
1	142684308	4	49206551	99	0.532931
1	142684308	4	49206611	99	0.473627
1	142684308	4	49210652	99	0.726048
1	142684308	4	49212280	99	0.564787
1	142684308	4	49212473	99	0.669339
1	142684308	4	49213451	99	0.678118
1	142684308	4	49216144	99	0.385748
1	142684308	4	49217943	99	0.641942
1	142684308	4	49219857	99	0.784163
1	142684308	4	49221030	99	0.305637
1	142684308	4	49227587	99	0.317861
1	142684308	4	49227802	99	0.329752
1	142684308	4	49228199	99	0.374769
1	142684308	4	49228297	99	0.823516
1	142684308	4	49230570	99	0.411023
1	142684308	4	49231789	99	0.331119
1	142684308	4	49237812	99	0.766434
1	142684308	4	49238095	99	0.407073
1	142684308	4	49239098	99	0.346745
1	142684308	4	49240024	99	0.785599
1	142684308	4	49241672	99	0.374844
1	142684308	4	49242549	99	0.361484
1	142684308	4	49243223	99	0.75456
1	142684308	4	49246405	99	0.312037
1	142684308	4	49246408	99	0.312037
1	142684308	4	49246472	99	0.636649
1	142684308	4	49250266	99	0.780613
1	142684308	4	49257701	99	0.735962
1	142684308	4	49260439	99	0.830013
1	142684308	4	49262114	99	0.702293
1	142684308	4	49262183	99	0.533164
1	142684308	4	49263234	99	0.391812
1	142684308	4	49264007	99	0.604019
1	142684308	4	49264846	99	0.564787
1	142684308	4	49266101	99	0.300896
1	142684308	4	49267696	99	0.450743
1	142684308	4	49268506	99	0.372905
1	142684308	4	49268848	99	0.408281
1	142684308	4	49269583	99	0.46998
1	142684308	4	49270086	99	0.464679
1	142684308	4	49271982	99	0.637505
1	142684308	4	49288815	99	0.398451
1	142684308	4	49290918	99	0.392858
1	142684308	4	49291495	99	0.436527
1	142684308	4	49291772	99	0.451499
1	142684308	4	49291886	99	0.430902
1	142684308	4	49292053	99	0.496605
1	142684308	4	49292455	99	0.40787
1	142684308	4	49293053	99	0.671847
1	142684308	4	49298139	99	0.810495
1	142684308	4	49298634	99	0.546873
1	142684308	4	49300527	99	0.368586
1	142684308	4	49300528	99	0.368586
1	142684308	4	49301916	99	0.389521
1	142684308	4	49303090	99	0.810495
1	142684308	4	49303121	99	0.827611
1	142684308	4	49303239	99	0.827611
1	142684308	4	49303590	99	0.827611
1	142684308	4	49303679	99	0.827611
1	142684308	4	49303827	99	0.577434
1	142684308	4	49303915	99	0.827611
1	142684308	4	49303964	99	0.827611
1	142684308	4	49304189	99	0.643271
1	142684308	4	49304352	99	0.466085
1	142684308	4	49304356	99	0.466085
1	142684308	4	49304428	99	0.506483
1	142684308	4	49304465	99	0.532067
1	142684308	4	49304469	99	0.426435
1	142684308	4	49306287	99	0.811202
1	142684308	4	49306592	99	0.581128
1	142684308	4	49306627	99	0.845773
1	142684308	4	49306825	99	0.808042
1	142684308	4	49306830	99	0.845773
1	142684308	4	49306913	99	0.830013
1	142684308	4	49308642	99	0.830013
1	142684308	4	49308844	99	0.845773
1	142684308	4	49308951	99	0.814884
1	142684308	4	49309192	99	0.809186
1	142684308	4	49310263	99	0.785599
1	142684308	4	49310408	99	0.799893
1	142684308	4	49310801	99	0.826693
1	142684308	4	49311084	99	0.791422
1	142684308	4	49313044	99	0.830457
1	142684308	4	49313492	99	0.830457
1	142684308	4	49313984	99	0.705316
1	142684308	4	49314033	99	0.692844
1	142684308	4	49314124	99	0.796336
1	142684308	4	49314163	99	0.705442
1	142684308	4	49314503	99	0.672916
1	142684308	4	49314797	99	0.755973
1	142684308	4	49314901	99	0.814709
1	142684308	4	49315421	99	0.814884
1	142684308	4	49315595	99	0.830457
1	142684308	4	49315662	99	0.705468
1	142684308	4	49315919	99	0.617672
1	142684308	4	49316434	99	0.532844
1	142684308	4	49316435	99	0.532844
1	142684308	4	49317273	99	0.395081
1	142684308	4	49317413	99	0.704491
1	142684308	4	49317511	99	0.607633
1	142684308	4	49317619	99	0.359306
1	142684308	4	49317620	99	0.690877
1	142684308	4	49318055	99	0.795195
1	142684308	4	49318240	99	0.73994
1	142684308	4	49318380	99	0.830457
1	142684308	4	49318388	99	0.625331
1	142684308	4	49318597	99	0.583434
1	142684308	4	49318626	99	0.376065
1	142684308	4	49318691	99	0.719327
1	142684308	4	49320643	99	0.78807
1	142684308	4	49321018	99	0.642032
1	142684308	4	49321104	99	0.649138
1	142684308	4	49321719	99	0.397609
1	142684308	4	49322370	99	0.75121
1	142684308	4	49322671	99	0.663382
1	142684308	4	49322783	99	0.61078
1	142684308	4	49323389	99	0.32756
1	142684308	4	49324633	99	0.789807
1	142684308	4	49324850	99	0.766122
1	142684308	4	49325075	99	0.663486
1	142684308	4	49325264	99	0.598836
1	142684308	4	49325313	99	0.811202
1	142684308	4	49325337	99	0.793668
1	142684308	4	49519188	99	0.657632
1	142684308	4	49519216	99	0.671461
1	142684308	4	52661579	99	0.711438
1	142684308	4	52661844	99	0.574327
1	142684308	4	52662040	99	0.704293
1	142684308	4	52662043	99	0.704293
1	142684308	4	52662274	99	0.386056
1	142684308	4	52662296	99	0.667943
1	142684308	4	52662303	99	0.666812
1	142684308	4	52662318	99	0.688377
1	142684308	4	52662333	99	0.688377
1	142684308	4	52662394	99	0.480097
1	142684308	4	52662535	99	0.40959
1	142684308	4	52662645	99	0.401676
1	142684308	4	52662671	99	0.404315
1	142684308	4	52668211	99	0.308905
1	142684308	4	52671062	99	0.318315
1	142684308	4	52680509	99	0.570751
1	142684308	4	52680510	99	0.570751
1	142684308	4	52680511	99	0.570751
1	142684308	4	52680519	99	0.570751
1	142684308	4	52680530	99	0.570751
1	142684308	4	52680532	99	0.570751
1	142684308	4	52680557	99	0.525084
1	142684308	4	52680564	99	0.715439
1	142684308	4	52680566	99	0.455883
1	142684308	4	52680568	99	0.525084
1	142684308	4	52680569	99	0.525084
1	142684308	4	52680587	99	0.540411
1	142684308	4	52680588	99	0.540411
1	142684308	4	52680592	99	0.540411
1	142684308	4	52680593	99	0.540411
1	142684308	4	52680608	99	0.540411
1	142684308	4	52680652	99	0.597459
1	142684308	4	52680658	99	0.597459
1	142684308	4	52680665	99	0.597459
1	142684308	4	52680667	99	0.597459
1	142684308	4	52680680	99	0.662901
1	142684308	4	52680681	99	0.662901
1	142684308	4	52680743	99	0.761122
1	142684308	4	52680773	99	0.780519
1	142684308	4	52680798	99	0.780519
1	142684308	4	52680825	99	0.746893
1	142684308	4	52680826	99	0.746893
1	142684308	4	52680828	99	0.746893
1	142684308	4	52680838	99	0.746893
1	142684308	4	52680889	99	0.795195
1	142684308	4	52680923	99	0.795195
1	142684308	4	52681128	99	0.795195
1	142684308	4	52682360	99	0.795195
1	142684308	4	52682392	99	0.795195
1	142684308	4	52682466	99	0.795195
1	142684308	4	52682571	99	0.795195
1	142684308	4	52683607	99	0.738764
1	142684308	4	52684431	99	0.795195
1	142684308	4	52684891	99	0.795195
1	142684308	4	52685216	99	0.795195
1	142684308	4	52685386	99	0.795195
1	142684308	4	52686352	99	0.795195
1	142684308	4	52686513	99	0.795195
1	142684308	4	52686800	99	0.795195
1	142684308	4	52687323	99	0.795195
1	142684308	4	52687939	99	0.795195
1	142684308	4	52688326	99	0.795195
1	142684308	4	52688572	99	0.795195
1	142684308	4	52689975	99	0.795195
1	142684308	4	52690681	99	0.738764
1	142684308	4	52693333	99	0.765115
1	142684308	4	52693431	99	0.795195
1	142684308	4	52694701	99	0.795195
1	142684308	4	52695704	99	0.795195
1	142684308	4	52696792	99	0.765115
1	142684308	4	52698757	99	0.765115
1	142684308	4	52699324	99	0.779611
1	142684308	4	52699760	99	0.779611
1	142684308	4	52700250	99	0.603611
1	142684308	4	52700638	99	0.777352
1	142684308	4	52700771	99	0.72288
1	142684308	4	52703265	99	0.761122
1	142684308	4	52704030	99	0.777352
1	142684308	4	52705089	99	0.777352
1	142684308	4	52705717	99	0.72288
1	142684308	4	52706270	99	0.761122
1	142684308	4	52706713	99	0.388517
1	142684308	4	52708882	99	0.705509
1	142684308	4	52710114	99	0.761122
1	142684308	4	52710244	99	0.777352
1	142684308	4	52710913	99	0.761122
1	142684308	4	52711185	99	0.777352
1	142684308	4	52714050	99	0.777352
1	142684308	4	52714122	99	0.777352
1	142684308	4	52714244	99	0.761122
1	142684308	4	52714354	99	0.761122
1	142684308	4	52714511	99	0.761122
1	142684308	4	52715206	99	0.777352
1	142684308	4	52715664	99	0.777352
1	142684308	4	52715940	99	0.599294
1	142684308	4	52716008	99	0.777352
1	142684308	4	52727094	99	0.761122
1	142684308	4	52728053	99	0.761122
1	142684308	4	52728094	99	0.761122
1	142684308	4	52728324	99	0.705513
1	142684308	4	52728640	99	0.705513
1	142684308	4	52729142	99	0.761122
1	142684308	4	52732118	99	0.777352
1	142684308	4	52732190	99	0.777352
1	142684308	4	52735258	99	0.504552
1	142684308	4	52735343	99	0.477311
1	142684308	4	52735484	99	0.477311
1	142684308	4	52738919	99	0.777352
1	142684308	4	52738972	99	0.72288
1	142684308	4	52744145	99	0.544473
1	142684308	4	52745959	99	0.705509
1	142684308	4	52747129	99	0.777352
1	142684308	4	52747574	99	0.777352
1	142684308	4	52750410	99	0.705509
1	142684308	4	52750652	99	0.777352
1	142684308	4	52752246	99	0.761122
1	142684308	4	52752812	99	0.761122
1	142684308	4	52753118	99	0.761122
1	142684308	4	52754247	99	0.723633
1	142684308	4	52754902	99	0.742165
1	142684308	4	52755214	99	0.777352
1	142684308	4	52756250	99	0.795195
1	142684308	4	52758294	99	0.675066
1	142684308	4	52758503	99	0.656631
1	142684308	4	52761725	99	0.655568
1	142684308	4	52763210	99	0.675066
1	142684308	4	52764013	99	0.624154
1	142684308	4	52765720	99	0.673396
1	142684308	4	52766303	99	0.673396
1	142684308	4	52768705	99	0.675066
1	142684308	4	52770125	99	0.656631
1	142684308	4	52771093	99	0.675066
1	142684308	4	52772429	99	0.675066
1	142684308	4	52772984	99	0.675066
1	142684308	4	52773174	99	0.675066
1	142684308	4	52775440	99	0.673396
1	142684308	4	52776901	99	0.687792
1	142684308	4	52780048	99	0.675066
1	142684308	4	52780989	99	0.653356
1	142684308	4	52781759	99	0.59796
1	142684308	4	52784678	99	0.673396
1	142684308	4	52788557	99	0.656631
1	142684308	4	52788822	99	0.59796
1	142684308	4	52788987	99	0.673396
1	142684308	4	52792779	99	0.691524
1	142684308	4	52795404	99	0.691524
1	142684308	4	52797965	99	0.691524
1	142684308	4	52798624	99	0.691524
1	142684308	4	52800065	99	0.691524
1	142684308	4	52800097	99	0.691524
1	142684308	4	52800298	99	0.691524
1	142684308	4	52800883	99	0.691524
1	142684308	4	52801096	99	0.616979
1	142684308	4	52801203	99	0.691524
1	142684308	4	52802664	99	0.646123
1	142684308	4	52802718	99	0.646123
1	142684308	4	52803414	99	0.616979
1	142684308	4	52804052	99	0.691524
1	142684308	4	52804697	99	0.691524
1	142684308	4	52804766	99	0.691524
1	142684308	4	52804941	99	0.691524
1	142684308	4	52805425	99	0.691524
1	142684308	4	52806043	99	0.691524
1	142684308	4	52806762	99	0.691524
1	142684308	4	52806787	99	0.691524
1	142684308	4	52807114	99	0.691524
1	142684308	4	52807245	99	0.691524
1	142684308	4	52809203	99	0.691524
1	142684308	4	52809705	99	0.691524
1	142684308	4	52809880	99	0.691524
1	142684308	4	52810211	99	0.691524
1	142684308	4	52810307	99	0.691524
1	142684308	4	52811970	99	0.691524
1	142684308	4	52812994	99	0.691524
1	142684308	4	52813873	99	0.691524
1	142684308	4	52814042	99	0.691524
1	142684308	4	52814185	99	0.691524
1	142684308	4	52814859	99	0.691524
1	142684308	4	52815233	99	0.691524
1	142684308	4	52815243	99	0.691524
1	142684308	4	52815272	99	0.691524
1	142684308	4	52815306	99	0.691524
1	142684308	4	52815921	99	0.691524
1	142684308	4	52818203	99	0.691524
1	142684308	4	52818262	99	0.691524
1	142684308	4	52818483	99	0.691524
1	142684308	4	52818664	99	0.691524
1	142684308	4	52819562	99	0.691524
1	142684308	4	52820143	99	0.691524
1	142684308	4	52820909	99	0.691524
1	142684308	4	52821319	99	0.597913
1	142684308	4	52822688	99	0.691524
1	142684308	4	52824993	99	0.691524
1	142684308	4	52825591	99	0.691524
1	142684308	4	52827058	99	0.691524
1	142684308	4	52827223	99	0.691524
1	142684308	4	52828117	99	0.691524
1	142684308	4	52828245	99	0.691524
1	142684308	4	52829450	99	0.691524
1	142684308	4	52830444	99	0.691524
1	142684308	4	52830650	99	0.691524
1	142684308	4	52830752	99	0.691524
1	142684308	4	52833886	99	0.691524
1	142684308	4	52835358	99	0.691524
1	142684308	4	52835379	99	0.691524
1	142684308	4	52835951	99	0.675066
1	142684308	4	52837023	99	0.691524
1	142684308	4	52838161	99	0.691524
1	142684308	4	52838818	99	0.691524
1	142684308	4	52841943	99	0.691524
1	142684308	4	52842148	99	0.691524
1	142684308	4	52843038	99	0.691524
1	142684308	4	52845908	99	0.691524
1	142684308	4	52845912	99	0.691524
1	142684308	4	52846029	99	0.691524
1	142684308	4	52846600	99	0.691524
1	142684308	4	52850766	99	0.691524
1	142684308	4	52851086	99	0.691524
1	142684308	4	52851319	99	0.691524
1	142684308	4	52851502	99	0.616979
1	142684308	4	52851946	99	0.691524
1	142684308	4	52853286	99	0.516919
1	142684308	4	52853434	99	0.691524
1	142684308	4	52853959	99	0.691524
1	142684308	4	52854401	99	0.691524
1	142684308	4	52854657	99	0.691524
1	142684308	4	52854746	99	0.691524
1	142684308	4	52855401	99	0.516919
1	142684308	4	52855535	99	0.616979
1	142684308	4	52855624	99	0.691524
1	142684308	4	52855845	99	0.691524
1	142684308	4	52856148	99	0.691524
1	142684308	4	52856660	99	0.691524
1	142684308	4	52858083	99	0.691524
1	142684308	4	52860156	99	0.676813
1	142684308	4	52866468	99	0.691524
1	142684308	4	52867437	99	0.691524
1	142684308	4	52868518	99	0.516919
1	142684308	4	52871768	99	0.304348
1	142684308	4	52871785	99	0.516919
1	142684308	4	52871894	99	0.691524
1	142684308	4	52872238	99	0.616979
1	142684308	4	52874816	99	0.516919
1	142684308	4	52875595	99	0.516919
1	142684308	4	52884239	99	0.516919
1	142684308	4	52886170	99	0.691524
1	142684308	4	52888026	99	0.691524
1	142684308	4	52888499	99	0.516919
1	142684308	4	52888557	99	0.516919
1	142684308	4	52889602	99	0.516919
1	142684308	4	52891526	99	0.691524
1	142684308	4	52892175	99	0.691524
1	142684308	4	52892675	99	0.691524
1	142684308	4	52894726	99	0.691524
1	142684308	4	52895415	99	0.691524
1	142684308	4	52896050	99	0.516919
1	142684308	4	52896651	99	0.691524
1	142684308	4	52896790	99	0.673396
1	142684308	4	52897568	99	0.421088
1	142684308	4	52897572	99	0.356307
1	142684308	4	52897654	99	0.523045
1	142684308	4	52900235	99	0.691524
1	142684308	4	52900404	99	0.691524
1	142684308	4	52900412	99	0.691524
1	142684308	4	52900447	99	0.666321
1	142684308	4	52900453	99	0.666321
1	142684308	4	52900476	99	0.666321
1	142684308	4	52900544	99	0.524422
1	142684308	4	52902152	99	0.501009
1	142684308	4	52908838	99	0.501009
1	142684308	4	52910411	99	0.673027
1	142684308	4	52910992	99	0.688488
1	142684308	4	52912589	99	0.38747
1	142684308	4	52914234	99	0.514623
1	142684308	4	52918703	99	0.504183
1	142684308	4	52921454	99	0.624117
1	142684308	4	52922726	99	0.494157
1	142684308	4	52923205	99	0.624117
1	142684308	4	52923463	99	0.494157
1	142684308	4	52924436	99	0.624117
1	142684308	4	52924438	99	0.624117
1	142684308	4	52924778	99	0.494157
1	142684308	4	52926216	99	0.624117
1	142684308	4	52927113	99	0.435772
1	142684308	4	52927229	99	0.624117
1	142684308	4	52928979	99	0.435772
1	142684308	4	52930349	99	0.688488
1	142684308	4	52930673	99	0.494157
1	142684308	4	52932825	99	0.624117
1	142684308	4	52932979	99	0.624117
1	142684308	4	52935445	99	0.558545
1	142684308	4	52935681	99	0.624117
1	142684369	4	48708512	99	0.308571
1	142684369	4	48970221	99	0.341965
1	142684369	4	48972188	99	0.536431
1	142684369	4	48972529	99	0.536431
1	142684369	4	48972651	99	0.536431
1	142684369	4	48972768	99	0.536431
1	142684369	4	48972943	99	0.536431
1	142684369	4	48973332	99	0.54519
1	142684369	4	48974188	99	0.536431
1	142684369	4	48974297	99	0.536431
1	142684369	4	48975168	99	0.536431
1	142684369	4	48976381	99	0.536431
1	142684369	4	48976503	99	0.536431
1	142684369	4	48977019	99	0.54519
1	142684369	4	48977072	99	0.536431
1	142684369	4	48977735	99	0.536431
1	142684369	4	48978241	99	0.536431
1	142684369	4	48979085	99	0.439698
1	142684369	4	48979702	99	0.589113
1	142684369	4	48980188	99	0.554352
1	142684369	4	48981658	99	0.621839
1	142684369	4	48982015	99	0.621839
1	142684369	4	48982359	99	0.621839
1	142684369	4	48982678	99	0.621839
1	142684369	4	48982745	99	0.621839
1	142684369	4	48983047	99	0.621839
1	142684369	4	48984857	99	0.621839
1	142684369	4	48986066	99	0.621839
1	142684369	4	48986359	99	0.306539
1	142684369	4	48986403	99	0.621839
1	142684369	4	48988450	99	0.306539
1	142684369	4	48988705	99	0.621839
1	142684369	4	48989261	99	0.621839
1	142684369	4	48989358	99	0.621839
1	142684369	4	48990885	99	0.480711
1	142684369	4	48991011	99	0.621839
1	142684369	4	48991182	99	0.621839
1	142684369	4	48991540	99	0.621839
1	142684369	4	48991837	99	0.621839
1	142684369	4	48992256	99	0.621839
1	142684369	4	48992748	99	0.621839
1	142684369	4	48992761	99	0.621839
1	142684369	4	48994138	99	0.621839
1	142684369	4	48995499	99	0.749882
1	142684369	4	48995616	99	0.749882
1	142684369	4	48995700	99	0.749882
1	142684369	4	48996116	99	0.749882
1	142684369	4	48997350	99	0.749882
1	142684369	4	48998347	99	0.527512
1	142684369	4	48998774	99	0.749882
1	142684369	4	48999242	99	0.628839
1	142684369	4	48999842	99	0.762448
1	142684369	4	48999963	99	0.749882
1	142684369	4	49000850	99	0.729262
1	142684369	4	49001807	99	0.749882
1	142684369	4	49002221	99	0.749882
1	142684369	4	49006631	99	0.749882
1	142684369	4	49006968	99	0.749882
1	142684369	4	49010111	99	0.314108
1	142684369	4	49010952	99	0.848992
1	142684369	4	49011662	99	0.848992
1	142684369	4	49011830	99	0.848992
1	142684369	4	49016482	99	0.848992
1	142684369	4	49016761	99	0.848992
1	142684369	4	49018306	99	0.848992
1	142684369	4	49018914	99	0.848992
1	142684369	4	49019232	99	0.314108
1	142684369	4	49019699	99	0.848992
1	142684369	4	49019702	99	0.848992
1	142684369	4	49020171	99	0.848992
1	142684369	4	49021099	99	0.848992
1	142684369	4	49022323	99	0.848992
1	142684369	4	49022431	99	0.480008
1	142684369	4	49026596	99	0.848992
1	142684369	4	49026599	99	0.848992
1	142684369	4	49026731	99	0.848992
1	142684369	4	49028006	99	0.848992
1	142684369	4	49028137	99	0.848992
1	142684369	4	49029901	99	0.848992
1	142684369	4	49031855	99	0.848992
1	142684369	4	49033528	99	0.773854
1	142684369	4	49036290	99	0.868864
1	142684369	4	49037588	99	0.868864
1	142684369	4	49037941	99	0.868864
1	142684369	4	49039586	99	0.598281
1	142684369	4	49040664	99	0.868864
1	142684369	4	49041094	99	0.868864
1	142684369	4	49041399	99	0.679245
1	142684369	4	49041760	99	0.868864
1	142684369	4	49043072	99	0.868864
1	142684369	4	49043925	99	0.847621
1	142684369	4	49044328	99	0.868864
1	142684369	4	49044498	99	0.868864
1	142684369	4	49045168	99	0.868864
1	142684369	4	49047371	99	0.868864
1	142684369	4	49049010	99	0.756054
1	142684369	4	49049101	99	0.868864
1	142684369	4	49049302	99	0.868864
1	142684369	4	49051125	99	0.868864
1	142684369	4	49051765	99	0.868864
1	142684369	4	49053522	99	0.868864
1	142684369	4	49054680	99	0.459143
1	142684369	4	49057424	99	0.868864
1	142684369	4	49057608	99	0.706214
1	142684369	4	49057912	99	0.868864
1	142684369	4	49057930	99	0.848992
1	142684369	4	49058295	99	0.868864
1	142684369	4	49058699	99	0.868864
1	142684369	4	49061141	99	0.756054
1	142684369	4	49061604	99	0.868864
1	142684369	4	49063479	99	0.459143
1	142684369	4	49063872	99	0.868864
1	142684369	4	49064487	99	0.756054
1	142684369	4	49064792	99	0.868864
1	142684369	4	49067323	99	0.868864
1	142684369	4	49067383	99	0.868864
1	142684369	4	49067869	99	0.459143
1	142684369	4	49067896	99	0.868864
1	142684369	4	49068488	99	0.868864
1	142684369	4	49068759	99	0.868864
1	142684369	4	49068998	99	0.459143
1	142684369	4	49071553	99	0.868864
1	142684369	4	49072424	99	0.520521
1	142684369	4	49072928	99	0.868864
1	142684369	4	49073310	99	0.79267
1	142684369	4	49073562	99	0.868864
1	142684369	4	49073565	99	0.868864
1	142684369	4	49073870	99	0.868864
1	142684369	4	49074102	99	0.792072
1	142684369	4	49074709	99	0.868864
1	142684369	4	49075207	99	0.868864
1	142684369	4	49075479	99	0.848992
1	142684369	4	49075734	99	0.854604
1	142684369	4	49075744	99	0.854604
1	142684369	4	49075752	99	0.854604
1	142684369	4	49076554	99	0.785066
1	142684369	4	49076612	99	0.868864
1	142684369	4	49077294	99	0.868864
1	142684369	4	49078491	99	0.868864
1	142684369	4	49079752	99	0.868864
1	142684369	4	49079984	99	0.868864
1	142684369	4	49080317	99	0.868864
1	142684369	4	49080460	99	0.868864
1	142684369	4	49080629	99	0.868864
1	142684369	4	49080631	99	0.868864
1	142684369	4	49081423	99	0.868864
1	142684369	4	49081474	99	0.868864
1	142684369	4	49081650	99	0.868864
1	142684369	4	49082735	99	0.868864
1	142684369	4	49082906	99	0.868864
1	142684369	4	49084371	99	0.459143
1	142684369	4	49084801	99	0.868864
1	142684369	4	49084830	99	0.868864
1	142684369	4	49086663	99	0.75523
1	142684369	4	49087916	99	0.827864
1	142684369	4	49087922	99	0.827864
1	142684369	4	49087928	99	0.827864
1	142684369	4	49087946	99	0.782604
1	142684369	4	49089181	99	0.868864
1	142684369	4	49089388	99	0.868864
1	142684369	4	49091782	99	0.868864
1	142684369	4	49092676	99	0.868864
1	142684369	4	49093197	99	0.868864
1	142684369	4	49094564	99	0.488644
1	142684369	4	49098779	99	0.366506
1	142684369	4	49100322	99	0.805571
1	142684369	4	49102782	99	0.792072
1	142684369	4	49102871	99	0.868864
1	142684369	4	49103848	99	0.413555
1	142684369	4	49103919	99	0.613614
1	142684369	4	49104782	99	0.370662
1	142684369	4	49105102	99	0.365056
1	142684369	4	49105214	99	0.366644
1	142684369	4	49105867	99	0.760057
1	142684369	4	49105868	99	0.741858
1	142684369	4	49106427	99	0.564529
1	142684369	4	49106503	99	0.62807
1	142684369	4	49106708	99	0.647752
1	142684369	4	49106751	99	0.649706
1	142684369	4	49107061	99	0.73893
1	142684369	4	49108122	99	0.641145
1	142684369	4	49108566	99	0.444009
1	142684369	4	49108850	99	0.721127
1	142684369	4	49109114	99	0.613614
1	142684369	4	49109992	99	0.402516
1	142684369	4	49110208	99	0.71185
1	142684369	4	49110626	99	0.367276
1	142684369	4	49110658	99	0.754801
1	142684369	4	49110663	99	0.754801
1	142684369	4	49112152	99	0.622122
1	142684369	4	49112360	99	0.395087
1	142684369	4	49112624	99	0.740827
1	142684369	4	49112904	99	0.622353
1	142684369	4	49113392	99	0.780975
1	142684369	4	49113952	99	0.743316
1	142684369	4	49114108	99	0.446998
1	142684369	4	49114257	99	0.767361
1	142684369	4	49115018	99	0.391737
1	142684369	4	49115173	99	0.62807
1	142684369	4	49115603	99	0.332519
1	142684369	4	49115881	99	0.434738
1	142684369	4	49116111	99	0.552437
1	142684369	4	49116293	99	0.797924
1	142684369	4	49116353	99	0.792072
1	142684369	4	49117773	99	0.834005
1	142684369	4	49118022	99	0.689274
1	142684369	4	49118090	99	0.672727
1	142684369	4	49118165	99	0.816356
1	142684369	4	49119121	99	0.384227
1	142684369	4	49119914	99	0.833611
1	142684369	4	49120273	99	0.868864
1	142684369	4	49120820	99	0.572183
1	142684369	4	49121400	99	0.47889
1	142684369	4	49122028	99	0.755137
1	142684369	4	49122316	99	0.754801
1	142684369	4	49128596	99	0.411956
1	142684369	4	49136934	99	0.352917
1	142684369	4	49138609	99	0.319936
1	142684369	4	49138610	99	0.319936
1	142684369	4	49142556	99	0.402087
1	142684369	4	49144983	99	0.433372
1	142684369	4	49145023	99	0.868864
1	142684369	4	49145162	99	0.591813
1	142684369	4	49145186	99	0.421689
1	142684369	4	49145230	99	0.657982
1	142684369	4	49145385	99	0.769217
1	142684369	4	49145389	99	0.769217
1	142684369	4	49145788	99	0.53358
1	142684369	4	49146115	99	0.705455
1	142684369	4	49146751	99	0.309976
1	142684369	4	49148014	99	0.56565
1	142684369	4	49148040	99	0.678396
1	142684369	4	49148265	99	0.572183
1	142684369	4	49148346	99	0.722004
1	142684369	4	49148564	99	0.797924
1	142684369	4	49148696	99	0.868864
1	142684369	4	49149034	99	0.810609
1	142684369	4	49149459	99	0.422937
1	142684369	4	49149504	99	0.868864
1	142684369	4	49149693	99	0.79267
[truncated: 30,673,327 more chars]
