## Supplementary data 1 for "Read mismapping from segmental duplications drives spurious *trans* associations": LWK_results (part 1 of 3)

1	10352	2	905441	99	0.387062
1	604229	2	905441	99	0.366607
1	604299	2	398580	99	0.419557
1	604299	2	864010	99	0.304615
1	604299	2	864011	99	0.304615
1	604299	2	905441	99	0.648101
1	604299	2	7260917	99	0.487366
1	604352	2	905441	99	0.512056
1	987777	2	1595412	99	0.309581
1	1085546	2	13330614	99	0.307948
1	1259600	2	29670643	99	0.314017
1	1866605	2	20202929	99	0.305988
1	2849190	2	2632738	99	0.304814
1	2849557	2	2632738	99	0.312998
1	2851977	2	6474124	99	0.322263
1	2853499	2	6474124	99	0.322263
1	2855039	2	6474124	99	0.317608
1	2858409	2	6474124	99	0.317608
1	2861392	2	6474124	99	0.301121
1	2861565	2	6474124	99	0.301121
1	2861797	2	6474124	99	0.301121
1	2862402	2	6474124	99	0.322263
1	2862481	2	6474124	99	0.301121
1	2862619	2	6474124	99	0.301121
1	2863531	2	6474124	99	0.301121
1	2863646	2	6474124	99	0.301121
1	2864925	2	6474124	99	0.341466
1	2865014	2	6474124	99	0.341466
1	2865345	2	6474124	99	0.320692
1	2866071	2	6474124	99	0.320692
1	3035779	2	15478860	99	0.315161
1	3338448	2	905441	99	0.465587
1	3338448	2	33141153	99	0.306357
1	3338448	2	33141157	99	0.306357
1	3400294	2	22901723	99	0.346071
1	3400294	2	22903830	99	0.346071
1	3400294	2	22952729	99	0.313629
1	4138519	2	905441	99	0.396668
1	4138519	2	7260917	99	0.341146
1	4196838	2	37270032	99	0.305757
1	4199196	2	1608461	99	0.323344
1	4201046	2	1608461	99	0.323344
1	4725873	2	23069014	99	0.309277
1	4999733	2	30164732	99	0.326531
1	4999734	2	30164732	99	0.326531
1	5162752	2	24271506	99	0.305663
1	5163028	2	24271506	99	0.305663
1	5164292	2	24271506	99	0.305663
1	5164822	2	24271506	99	0.305663
1	5427356	2	4047074	99	0.384737
1	5427356	2	4049834	99	0.346772
1	5427356	2	4054980	99	0.30829
1	5560900	2	21543384	99	0.340988
1	5560900	2	21544243	99	0.340988
1	5560900	2	21563287	99	0.31898
1	5561821	2	21543384	99	0.302902
1	5561821	2	21544243	99	0.302902
1	5562108	2	21543384	99	0.302902
1	5562108	2	21544243	99	0.302902
1	5781439	2	30873208	99	0.308801
1	5781439	2	30874456	99	0.308801
1	5797142	2	398580	99	0.369945
1	5797142	2	905441	99	0.376064
1	6072203	2	398580	99	0.300641
1	6072203	2	905441	99	0.384234
1	6072359	2	905441	99	0.428414
1	6402430	2	2395896	99	0.30807
1	6403168	2	2395896	99	0.30807
1	6403687	2	2395896	99	0.30807
1	6404231	2	2395896	99	0.30807
1	6405560	2	2395896	99	0.30807
1	6578112	2	33551385	99	0.326433
1	7369646	2	19462138	99	0.311916
1	7412961	2	11385151	99	0.319198
1	7414498	2	11385151	99	0.323937
1	7417290	2	11385151	99	0.323937
1	7417331	2	11385151	99	0.323937
1	7420118	2	11385151	99	0.323937
1	7425266	2	11385151	99	0.323937
1	7429279	2	11311401	99	0.305015
1	7429279	2	11319253	99	0.332179
1	7429279	2	11379677	99	0.332179
1	7429279	2	11385151	99	0.331886
1	7429279	2	11399492	99	0.33555
1	7429279	2	11405277	99	0.332179
1	7429279	2	11414009	99	0.332179
1	7429279	2	11463535	99	0.312636
1	7429279	2	11463688	99	0.305015
1	7436572	2	11385151	99	0.301798
1	7436652	2	11385151	99	0.301798
1	7437061	2	11385151	99	0.301798
1	7443834	2	11319253	99	0.301925
1	7443834	2	11379677	99	0.301925
1	7443834	2	11385151	99	0.301659
1	7443834	2	11399492	99	0.30499
1	7443834	2	11405277	99	0.301925
1	7443834	2	11414009	99	0.301925
1	7654260	2	34856825	99	0.303849
1	7654260	2	34857348	99	0.303849
1	7654260	2	34857553	99	0.303849
1	7700353	2	8057169	99	0.30023
1	7925058	2	905441	99	0.307571
1	7978015	2	22651498	99	0.303164
1	8590427	2	784343	99	0.30161
1	8595894	2	784343	99	0.30161
1	10772220	2	1205887	99	0.314114
1	10772220	2	1210867	99	0.314114
1	10844644	2	2376779	99	0.307049
1	10844644	2	2381974	99	0.307049
1	10844644	2	2382409	99	0.307049
1	10844644	2	2385874	99	0.307049
1	11048379	2	11719849	99	0.314011
1	11781134	2	20743966	99	0.318154
1	11782814	2	20743966	99	0.318154
1	12354175	2	1320865	99	0.300633
1	12359872	2	1320865	99	0.300633
1	12367838	2	1320865	99	0.300633
1	12384730	2	1320865	99	0.300633
1	12629769	2	25523582	99	0.301864
1	12630634	2	25523582	99	0.301864
1	12630786	2	25523582	99	0.301864
1	12635605	2	25523582	99	0.326517
1	12646844	2	25523582	99	0.302773
1	12660840	2	38492587	99	0.333356
1	12660840	2	38493237	99	0.325754
1	12873235	2	17848189	99	0.340476
1	12873235	2	17848959	99	0.340476
1	12873235	2	17853822	99	0.340476
1	12873235	2	17875837	99	0.322093
1	12873418	2	17848189	99	0.340476
1	12873418	2	17848959	99	0.340476
1	12873418	2	17853822	99	0.340476
1	12873418	2	17875837	99	0.322093
1	12874903	2	17848189	99	0.340476
1	12874903	2	17848959	99	0.340476
1	12874903	2	17853822	99	0.340476
1	12874903	2	17875837	99	0.322093
1	12875206	2	17848189	99	0.340476
1	12875206	2	17848959	99	0.340476
1	12875206	2	17853822	99	0.340476
1	12875206	2	17875837	99	0.322093
1	12877913	2	17848189	99	0.346601
1	12877913	2	17848959	99	0.346601
1	12877913	2	17853822	99	0.346601
1	12877913	2	17875837	99	0.329469
1	12878573	2	17848189	99	0.340476
1	12878573	2	17848959	99	0.340476
1	12878573	2	17853822	99	0.340476
1	12878573	2	17875837	99	0.322093
1	12880669	2	17848189	99	0.340476
1	12880669	2	17848959	99	0.340476
1	12880669	2	17853822	99	0.340476
1	12880669	2	17875837	99	0.322093
1	12880672	2	17848189	99	0.340476
1	12880672	2	17848959	99	0.340476
1	12880672	2	17853822	99	0.340476
1	12880672	2	17875837	99	0.322093
1	12881565	2	17848189	99	0.340476
1	12881565	2	17848959	99	0.340476
1	12881565	2	17853822	99	0.340476
1	12881565	2	17875837	99	0.322093
1	12882099	2	17848189	99	0.340476
1	12882099	2	17848959	99	0.340476
1	12882099	2	17853822	99	0.340476
1	12882099	2	17875837	99	0.322093
1	12882337	2	17848189	99	0.340476
1	12882337	2	17848959	99	0.340476
1	12882337	2	17853822	99	0.340476
1	12882337	2	17875837	99	0.322093
1	12882791	2	17848189	99	0.340476
1	12882791	2	17848959	99	0.340476
1	12882791	2	17853822	99	0.340476
1	12882791	2	17875837	99	0.322093
1	12882918	2	17848189	99	0.340476
1	12882918	2	17848959	99	0.340476
1	12882918	2	17853822	99	0.340476
1	12882918	2	17875837	99	0.322093
1	12884220	2	17848189	99	0.340476
1	12884220	2	17848959	99	0.340476
1	12884220	2	17853822	99	0.340476
1	12884220	2	17875837	99	0.322093
1	12885787	2	17848189	99	0.340476
1	12885787	2	17848959	99	0.340476
1	12885787	2	17853822	99	0.340476
1	12885787	2	17875837	99	0.322093
1	12886660	2	17821056	99	0.303605
1	12886660	2	17848189	99	0.356637
1	12886660	2	17848959	99	0.356637
1	12886660	2	17853822	99	0.356637
1	12886660	2	17875837	99	0.338065
1	12890269	2	17848189	99	0.310808
1	12890269	2	17848959	99	0.310808
1	12890269	2	17853822	99	0.310808
1	12891725	2	17848189	99	0.304502
1	12891725	2	17848959	99	0.304502
1	12891725	2	17853822	99	0.304502
1	12892321	2	17848189	99	0.304502
1	12892321	2	17848959	99	0.304502
1	12892321	2	17853822	99	0.304502
1	12892374	2	17848189	99	0.3188
1	12892374	2	17848959	99	0.3188
1	12892374	2	17853822	99	0.3188
1	12892374	2	17875837	99	0.301587
1	12892411	2	17848189	99	0.304502
1	12892411	2	17848959	99	0.304502
1	12892411	2	17853822	99	0.304502
1	12895707	2	17848189	99	0.310645
1	12895707	2	17848959	99	0.310645
1	12895707	2	17853822	99	0.310645
1	12895709	2	17848189	99	0.307453
1	12895709	2	17848959	99	0.307453
1	12895709	2	17853822	99	0.307453
1	12953000	2	23744039	99	0.307203
1	13811787	2	36040317	99	0.302319
1	13811787	2	36065468	99	0.30042
1	13811894	2	36040317	99	0.345868
1	13811894	2	36061366	99	0.305143
1	13811894	2	36065468	99	0.316372
1	13811894	2	36075405	99	0.311203
1	13812064	2	36040317	99	0.355151
1	13812064	2	36065468	99	0.343573
1	13812064	2	36075405	99	0.326796
1	13814103	2	36040317	99	0.355151
1	13814103	2	36065468	99	0.343573
1	13814103	2	36075405	99	0.326796
1	13815041	2	36040317	99	0.302319
1	13815041	2	36065468	99	0.30042
1	13816229	2	36061366	99	0.323119
1	13816229	2	36061584	99	0.307172
1	13816229	2	36062115	99	0.334762
1	13816229	2	36065468	99	0.351348
1	13816229	2	36075405	99	0.344368
1	13816229	2	36076294	99	0.306002
1	13919401	2	37279342	99	0.308991
1	13920167	2	37279342	99	0.349097
1	14249676	2	5992015	99	0.306247
1	14500952	2	18785104	99	0.315729
1	14501199	2	18785104	99	0.315729
1	14501296	2	18785104	99	0.315729
1	14960382	2	38807441	99	0.30629
1	15096222	2	14990430	99	0.30376
1	15096607	2	14990430	99	0.30376
1	15256121	2	2876833	99	0.337265
1	15256546	2	2876833	99	0.337265
1	15256555	2	2876833	99	0.337265
1	15256601	2	2876833	99	0.337265
1	15734387	2	8785950	99	0.344739
1	16803482	2	9655824	99	0.350428
1	16834634	2	30164732	99	0.326531
1	17082263	2	34830295	99	0.320254
1	17082263	2	34832435	99	0.32699
1	17082263	2	34832941	99	0.307939
1	17082263	2	34837018	99	0.348117
1	17082263	2	34837026	99	0.348117
1	17082263	2	34838043	99	0.348117
1	17082263	2	34838807	99	0.305716
1	17082263	2	34841524	99	0.308932
1	17082263	2	34843169	99	0.317224
1	17548383	2	19731742	99	0.309375
1	17921994	2	512765	99	0.30365
1	17921994	2	516075	99	0.324623
1	17921994	2	520542	99	0.324623
1	17921994	2	520929	99	0.30365
1	18628584	2	36368858	99	0.308497
1	18628584	2	36375186	99	0.345796
1	18628584	2	36383168	99	0.358166
1	18628584	2	36386132	99	0.402015
1	18647861	2	14086889	99	0.313527
1	18647861	2	14087315	99	0.313527
1	18647861	2	14087402	99	0.319542
1	18648539	2	14086889	99	0.313527
1	18648539	2	14087315	99	0.313527
1	18648539	2	14087402	99	0.319542
1	18681546	2	26165942	99	0.310169
1	18681932	2	26165942	99	0.323932
1	18850123	2	23023874	99	0.303399
1	18850123	2	23036971	99	0.303399
1	18850123	2	23041544	99	0.303399
1	19252429	2	1865691	99	0.463494
1	20250339	2	40588575	99	0.333749
1	20250339	2	40588613	99	0.333749
1	21031042	2	39281026	99	0.349246
1	21645184	2	25407102	99	0.307948
1	21645876	2	25407102	99	0.30891
1	21646016	2	25407102	99	0.30891
1	21646510	2	25407102	99	0.30891
1	21646936	2	25407102	99	0.30891
1	21649918	2	25407102	99	0.307948
1	21652986	2	25407102	99	0.307948
1	21812552	2	18651232	99	0.30468
1	22295966	2	15481526	99	0.328274
1	23824647	2	9366326	99	0.321821
1	24883152	2	38114565	99	0.316392
1	24883152	2	38114568	99	0.316392
1	24883159	2	38114565	99	0.316392
1	24883159	2	38114568	99	0.316392
1	24883179	2	38114565	99	0.319181
1	24883179	2	38114568	99	0.319181
1	24883196	2	38114565	99	0.319181
1	24883196	2	38114568	99	0.319181
1	24950250	2	16154172	99	0.329114
1	24951878	2	16144820	99	0.317847
1	24951878	2	16146989	99	0.311203
1	24951878	2	16154172	99	0.350699
1	24955848	2	16144820	99	0.317847
1	24955848	2	16146989	99	0.311203
1	24955848	2	16154172	99	0.350699
1	24956065	2	16144820	99	0.317847
1	24956065	2	16146989	99	0.311203
1	24956065	2	16154172	99	0.350699
1	24956282	2	16144820	99	0.317847
1	24956282	2	16146989	99	0.311203
1	24956282	2	16154172	99	0.350699
1	24956301	2	16154172	99	0.329114
1	25336321	2	34201371	99	0.316216
1	25402624	2	9721311	99	0.307232
1	25402880	2	9721311	99	0.307232
1	25403191	2	9721311	99	0.307232
1	25403885	2	9721311	99	0.307232
1	25403930	2	9721311	99	0.307232
1	25404008	2	9721311	99	0.307232
1	25404030	2	9721311	99	0.307232
1	25404088	2	9721311	99	0.307232
1	25405106	2	9721311	99	0.307232
1	25405383	2	27407833	99	0.328748
1	25405882	2	9721311	99	0.307232
1	25407943	2	9721311	99	0.307232
1	25409063	2	9721311	99	0.312454
1	25409607	2	9721311	99	0.30247
1	29630121	2	11526479	99	0.308571
1	29708233	2	13403986	99	0.301284
1	29780715	2	27741237	99	0.304933
1	30556032	2	35411978	99	0.305998
1	30556032	2	35471862	99	0.305998
1	30556032	2	35485633	99	0.305998
1	30556032	2	35490241	99	0.305998
1	30556032	2	35494415	99	0.305998
1	30556032	2	35502496	99	0.305998
1	30556032	2	35523757	99	0.305998
1	30556032	2	35523930	99	0.305998
1	30556032	2	35524675	99	0.305998
1	30556032	2	35533427	99	0.305998
1	30556032	2	35549624	99	0.305998
1	30556032	2	35551935	99	0.305998
1	30556032	2	35576903	99	0.305998
1	30556032	2	35576904	99	0.305998
1	30789775	2	24366264	99	0.322104
1	30809647	2	3682382	99	0.317965
1	30815102	2	3682382	99	0.319464
1	30821882	2	3682382	99	0.365673
1	30825375	2	3682382	99	0.365673
1	30837814	2	3682382	99	0.331487
1	31095268	2	38053004	99	0.306037
1	32076633	2	8281482	99	0.300863
1	32076633	2	8285764	99	0.300863
1	32911906	2	12708007	99	0.310953
1	34254959	2	5617681	99	0.303151
1	34254959	2	5618179	99	0.303151
1	34254959	2	5618181	99	0.303151
1	34727690	2	30641487	99	0.304101
1	35320017	2	4991858	99	0.325575
1	35320017	2	4993206	99	0.325575
1	35320017	2	4993816	99	0.325575
1	35320017	2	4993906	99	0.325575
1	35320017	2	4997708	99	0.325575
1	35913986	2	11765544	99	0.302663
1	36096613	2	26645829	99	0.341191
1	36354825	2	10659398	99	0.312158
1	37553082	2	25453968	99	0.309204
1	37556316	2	25453968	99	0.309204
1	38230390	2	34796176	99	0.317212
1	38516585	2	28682156	99	0.339784
1	38516585	2	28682343	99	0.344728
1	38516585	2	28684378	99	0.335912
1	38769996	2	35997789	99	0.309352
1	38782783	2	35997789	99	0.309352
1	39080285	2	35594979	99	0.308657
1	39138796	2	1958023	99	0.300357
1	39435997	2	13118060	99	0.312242
1	39443438	2	13118060	99	0.312242
1	39451311	2	13118060	99	0.309124
1	40349333	2	9304816	99	0.310529
1	40371818	2	9304816	99	0.344941
1	41005691	2	20654108	99	0.300459
1	41005960	2	20654108	99	0.300459
1	41173521	2	25458131	99	0.347635
1	41347052	2	19053732	99	0.338021
1	41347052	2	19053971	99	0.338021
1	41348072	2	19053732	99	0.324623
1	41348072	2	19053971	99	0.324623
1	41349337	2	19053732	99	0.338021
1	41349337	2	19053971	99	0.338021
1	41349343	2	19053732	99	0.38691
1	41349343	2	19053971	99	0.38691
1	41349646	2	19053732	99	0.38691
1	41349646	2	19053971	99	0.38691
1	41349809	2	19053732	99	0.427237
1	41349809	2	19053971	99	0.427237
1	41350843	2	19053732	99	0.338021
1	41350843	2	19053971	99	0.338021
1	41351322	2	19053732	99	0.34743
1	41351322	2	19053971	99	0.34743
1	43298278	2	35120733	99	0.332993
1	43299235	2	35120733	99	0.332993
1	43482987	2	26743780	99	0.304021
1	43947595	2	33260851	99	0.301089
1	604299	2	70129788	99	0.367392
1	604299	2	71889771	99	0.385081
1	1361736	2	53753094	99	0.308175
1	1361736	2	53755714	99	0.308175
1	1415147	2	45424173	99	0.316391
1	1415163	2	45424173	99	0.316391
1	1415510	2	45424173	99	0.316391
1	1416049	2	45424173	99	0.309438
1	1416117	2	45424173	99	0.316391
1	1416140	2	45424173	99	0.316391
1	1416145	2	45424173	99	0.316391
1	1629109	2	58792377	99	0.307431
1	1637030	2	45911022	99	0.333522
1	2165523	2	85564286	99	0.30555
1	2165523	2	85568410	99	0.30654
1	2170472	2	85564286	99	0.331967
1	2184692	2	85564286	99	0.301718
1	2192433	2	85564286	99	0.301718
1	2405834	2	56091871	99	0.32323
1	2833108	2	41803778	99	0.340045
1	2835076	2	41803778	99	0.340045
1	3063673	2	42725219	99	0.321657
1	3065936	2	42725219	99	0.321657
1	3084170	2	53431411	99	0.320338
1	3084170	2	53431563	99	0.304539
1	3165723	2	84790328	99	0.300208
1	3338448	2	70129788	99	0.329596
1	3338448	2	71889771	99	0.414576
1	3531222	2	51883786	99	0.326885
1	3531222	2	51887306	99	0.326885
1	3531222	2	51889503	99	0.326885
1	3531222	2	51889904	99	0.326885
1	3531222	2	51890837	99	0.303709
1	3531222	2	51891375	99	0.303709
1	3531222	2	51893466	99	0.303709
1	3531222	2	51896277	99	0.303709
1	3531222	2	51899324	99	0.303709
1	3531222	2	51899660	99	0.303709
1	3531222	2	51960554	99	0.318321
1	3835093	2	47766906	99	0.333529
1	4138409	2	71802540	99	0.321316
1	4204717	2	75328198	99	0.300528
1	4292032	2	71960443	99	0.305967
1	5222596	2	57456524	99	0.315512
1	5382899	2	53239883	99	0.31
1	6183448	2	57324593	99	0.300372
1	6207098	2	46110196	99	0.334955
1	6564958	2	71988003	99	0.425867
1	6564958	2	71989410	99	0.304204
1	6564958	2	71989662	99	0.304204
1	6564958	2	71990836	99	0.312849
1	6564958	2	71990861	99	0.318584
1	6564958	2	71990994	99	0.318584
1	6944804	2	56568306	99	0.313414
1	7678253	2	86639257	99	0.302693
1	7927540	2	52669540	99	0.300856
1	7974197	2	67774217	99	0.327125
1	9000220	2	65974992	99	0.306082
1	9004574	2	45152522	99	0.322545
1	10490789	2	66355494	99	0.332395
1	10583736	2	53490617	99	0.321773
1	10583736	2	53491293	99	0.321773
1	10583736	2	53491669	99	0.321773
1	10587164	2	53490617	99	0.321773
1	10587164	2	53491293	99	0.321773
1	10587164	2	53491669	99	0.321773
1	10593547	2	46076570	99	0.312578
1	10594512	2	53490617	99	0.321773
1	10594512	2	53491293	99	0.321773
1	10594512	2	53491669	99	0.321773
1	10597068	2	54266372	99	0.323101
1	10604066	2	53490617	99	0.321773
1	10604066	2	53491293	99	0.321773
1	10604066	2	53491669	99	0.321773
1	10607895	2	46076570	99	0.312578
1	10608398	2	46076570	99	0.312578
1	10609877	2	46076570	99	0.312578
1	10610680	2	46076570	99	0.312578
1	10612158	2	46076570	99	0.312578
1	10614113	2	46076570	99	0.312578
1	10623708	2	46076570	99	0.312578
1	10625654	2	46076570	99	0.312578
1	10627905	2	53490617	99	0.364564
1	10627905	2	53491293	99	0.364564
1	10627905	2	53491669	99	0.364564
1	10629027	2	46076570	99	0.312578
1	10630538	2	46076570	99	0.312578
1	10631764	2	53490617	99	0.310541
1	10631764	2	53491293	99	0.310541
1	10631764	2	53491669	99	0.310541
1	10632746	2	46076570	99	0.312578
1	10633886	2	46076570	99	0.312578
1	10636874	2	46076570	99	0.312578
1	10637517	2	46076570	99	0.312578
1	10938229	2	59758948	99	0.306746
1	11394782	2	48550578	99	0.307532
1	11718731	2	59813176	99	0.305267
1	11718731	2	59815480	99	0.305267
1	11718731	2	59815919	99	0.305267
1	11718731	2	59816711	99	0.305267
1	11718731	2	59915850	99	0.305267
1	11718731	2	59947720	99	0.305267
1	11719291	2	59813176	99	0.351612
1	11719291	2	59815480	99	0.351612
1	11719291	2	59815919	99	0.351612
1	11719291	2	59816711	99	0.351612
1	11719291	2	59904565	99	0.303151
1	11719291	2	59915850	99	0.351612
1	11719291	2	59930168	99	0.334463
1	11719291	2	59930172	99	0.334463
1	11719291	2	59930193	99	0.318339
1	11719291	2	59930201	99	0.318339
1	11719291	2	59947720	99	0.351612
1	11724555	2	59813176	99	0.323433
1	11724555	2	59815480	99	0.323433
1	11724555	2	59815919	99	0.323433
1	11724555	2	59816711	99	0.323433
1	11724555	2	59915850	99	0.323433
1	11724555	2	59930168	99	0.307585
1	11724555	2	59930172	99	0.307585
1	11724555	2	59947720	99	0.323433
1	11790824	2	82299688	99	0.306958
1	11790824	2	82304139	99	0.306958
1	11791227	2	82299688	99	0.306958
1	11791227	2	82304139	99	0.306958
1	11946392	2	53330831	99	0.300633
1	12919422	2	69005160	99	0.300496
1	12919423	2	69005160	99	0.300496
1	12933865	2	81602996	99	0.322602
1	12933865	2	81607169	99	0.322602
1	12933865	2	81609519	99	0.305651
1	12933865	2	81610219	99	0.322602
1	13001517	2	85672140	99	0.313228
1	13001517	2	85672233	99	0.313228
1	13001538	2	85672140	99	0.313228
1	13001538	2	85672233	99	0.313228
1	13773702	2	80270135	99	0.302713
1	13773702	2	80278910	99	0.302713
1	13775026	2	80270135	99	0.311995
1	13775026	2	80278910	99	0.311995
1	13777630	2	80270135	99	0.301489
1	13777630	2	80278910	99	0.301489
1	13816632	2	58643846	99	0.303185
1	13816632	2	58643850	99	0.303185
1	13869307	2	52201978	99	0.306559
1	14120432	2	57017882	99	0.303736
1	14247819	2	57603870	99	0.315982
1	14247819	2	57604901	99	0.315982
1	14247819	2	57608420	99	0.315982
1	14646512	2	75946282	99	0.345231
1	14646512	2	75956322	99	0.326807
1	14766669	2	51954416	99	0.30798
1	14768650	2	51954416	99	0.316558
1	14793036	2	72500375	99	0.309837
1	15048286	2	71062053	99	0.311394
1	15048654	2	71102286	99	0.329566
1	15154279	2	87568232	99	0.3027
1	15201978	2	77949474	99	0.326796
1	16837045	2	53615886	99	0.330935
1	16837045	2	53615887	99	0.330935
1	16837045	2	53624242	99	0.330935
1	16840941	2	87606008	99	0.326393
1	16869616	2	84808002	99	0.311294
1	16869616	2	84808049	99	0.320287
1	16869616	2	84808106	99	0.320287
1	16869616	2	84808483	99	0.320287
1	16869616	2	84808508	99	0.320287
1	17313454	2	85518714	99	0.34097
1	17314073	2	85518714	99	0.34097
1	17314702	2	85518714	99	0.303108
1	17317180	2	85518714	99	0.34097
1	17321428	2	85518714	99	0.303108
1	17324537	2	85518714	99	0.303108
1	17336253	2	85518714	99	0.307872
1	17502452	2	58234130	99	0.306121
1	17502941	2	58234130	99	0.306121
1	17502942	2	58234130	99	0.306121
1	17503210	2	58234130	99	0.306121
1	18064282	2	60679942	99	0.305556
1	18425983	2	42745281	99	0.343862
1	18425983	2	42755779	99	0.331059
1	18732273	2	43353230	99	0.308605
1	19014865	2	45561585	99	0.301683
1	19878571	2	56639281	99	0.307532
1	20225648	2	86482393	99	0.307049
1	20225648	2	86483021	99	0.307049
1	20225648	2	86483162	99	0.307049
1	20225648	2	86484099	99	0.307049
1	20225648	2	86484123	99	0.307049
1	20225648	2	86484192	99	0.307049
1	20225648	2	86484498	99	0.307049
1	20225648	2	86484782	99	0.307049
1	20225648	2	86485134	99	0.307049
1	20225648	2	86486338	99	0.307049
1	20225648	2	86486601	99	0.307049
1	20225648	2	86487083	99	0.307049
1	20225648	2	86488040	99	0.307049
1	20225648	2	86488763	99	0.307049
1	20225648	2	86488950	99	0.307049
1	20225648	2	86490661	99	0.307049
1	20535048	2	81230748	99	0.329114
1	20535048	2	81263096	99	0.329114
1	20535048	2	81268397	99	0.329114
1	20535048	2	81272935	99	0.329114
1	20535048	2	81277518	99	0.342623
1	20535048	2	81302984	99	0.350699
1	20535048	2	81304073	99	0.350699
1	20535048	2	81307430	99	0.329114
1	20536950	2	81230748	99	0.363354
1	20536950	2	81263096	99	0.363354
1	20536950	2	81268397	99	0.363354
1	20536950	2	81272935	99	0.363354
1	20536950	2	81277518	99	0.37514
1	20536950	2	81302984	99	0.386939
1	20536950	2	81304073	99	0.386939
1	20536950	2	81307430	99	0.363354
1	20558814	2	78670416	99	0.360565
1	20568568	2	80490026	99	0.306306
1	20572685	2	80490026	99	0.301882
1	20573099	2	80490026	99	0.301882
1	20573981	2	80490026	99	0.301882
1	20574353	2	80490026	99	0.301882
1	20651001	2	81649293	99	0.30056
1	20651001	2	81787818	99	0.30056
1	20658089	2	81649293	99	0.30056
1	20658089	2	81787818	99	0.30056
1	20814522	2	81161488	99	0.307067
1	22325281	2	69888614	99	0.30821
1	22470115	2	52655932	99	0.302772
1	22495437	2	59802586	99	0.303356
1	22547352	2	76967335	99	0.3067
1	23031406	2	51199232	99	0.335361
1	23286224	2	42093829	99	0.306306
1	23286752	2	42093829	99	0.306306
1	23793666	2	78202860	99	0.314805
1	24317253	2	49870601	99	0.35418
1	24317253	2	49872634	99	0.316715
1	24672046	2	79393307	99	0.309204
1	24683172	2	81102755	99	0.313629
1	24683909	2	81102755	99	0.313629
1	24685270	2	81102755	99	0.313629
1	25333416	2	42930813	99	0.303176
1	25333416	2	42930965	99	0.303176
1	26057464	2	61031408	99	0.318335
1	26390130	2	77021279	99	0.306758
1	26390490	2	77021279	99	0.306758
1	26391259	2	77021279	99	0.315779
1	26391259	2	77022989	99	0.303194
1	26391259	2	77023100	99	0.30353
1	26391259	2	77028707	99	0.303194
1	26391259	2	77033638	99	0.317027
1	26391259	2	77034939	99	0.303194
1	26391259	2	77034997	99	0.303194
1	26391259	2	77053039	99	0.332665
1	26391259	2	77053531	99	0.300627
1	26391259	2	77054652	99	0.332665
1	26391259	2	77060489	99	0.332665
1	26391259	2	77062298	99	0.325366
1	26391259	2	77062696	99	0.300627
1	26391259	2	77068102	99	0.325366
1	26391259	2	77071204	99	0.332665
1	26391353	2	77021279	99	0.315779
1	26391353	2	77022989	99	0.303194
1	26391353	2	77023100	99	0.30353
1	26391353	2	77028707	99	0.303194
1	26391353	2	77033638	99	0.317027
1	26391353	2	77034939	99	0.303194
1	26391353	2	77034997	99	0.303194
1	26391353	2	77053039	99	0.332665
1	26391353	2	77053531	99	0.300627
1	26391353	2	77054652	99	0.332665
1	26391353	2	77060489	99	0.332665
1	26391353	2	77062298	99	0.325366
1	26391353	2	77062696	99	0.300627
1	26391353	2	77068102	99	0.325366
1	26391353	2	77071204	99	0.332665
1	26392388	2	77021279	99	0.306758
1	26392530	2	77021279	99	0.306758
1	26392663	2	77021279	99	0.306758
1	26392971	2	77021279	99	0.306758
1	26392974	2	77021279	99	0.306758
1	26393224	2	77021279	99	0.306758
1	26394301	2	77021279	99	0.306758
1	26395749	2	77021279	99	0.306758
1	26535885	2	72459825	99	0.32035
1	27840480	2	52815901	99	0.318655
1	27840480	2	52823117	99	0.320928
1	28191932	2	45449950	99	0.345583
1	28192916	2	45449950	99	0.321568
1	28193873	2	45449950	99	0.321568
1	28280012	2	85605304	99	0.311165
1	29693993	2	53467364	99	0.301599
1	29764800	2	69996154	99	0.333551
1	29764800	2	69996382	99	0.311551
1	29764800	2	69996398	99	0.311551
1	30285005	2	45600332	99	0.304488
1	30285005	2	45616313	99	0.31002
1	30285005	2	45645042	99	0.30123
1	30285005	2	45651419	99	0.30123
1	30285005	2	45686542	99	0.304488
1	30285005	2	45686600	99	0.310651
1	30285005	2	45698125	99	0.30123
1	30285005	2	45704536	99	0.31002
1	30285005	2	45724901	99	0.304488
1	30288405	2	45616313	99	0.331458
1	30288405	2	45686600	99	0.331787
1	30288405	2	45704536	99	0.331458
1	30291509	2	45616313	99	0.331458
1	30291509	2	45686600	99	0.331787
1	30291509	2	45704536	99	0.331458
1	30958623	2	43153115	99	0.31284
1	30975912	2	43153115	99	0.31284
1	30977967	2	43153115	99	0.31284
1	31004742	2	69639989	99	0.300046
1	31006306	2	69639989	99	0.300046
1	31006814	2	69639989	99	0.300046
1	31007532	2	69639989	99	0.300046
1	32260099	2	56813487	99	0.306453
1	33497377	2	74972718	99	0.308176
1	33769897	2	67366284	99	0.301165
1	34114077	2	71076548	99	0.315644
1	34114077	2	71076714	99	0.315644
1	34486225	2	52084372	99	0.301585
1	34486507	2	52084372	99	0.301585
1	34487616	2	52084372	99	0.301585
1	34490918	2	52084372	99	0.301585
1	34492628	2	52084372	99	0.301585
1	34494665	2	65072347	99	0.305934
1	34494670	2	65072347	99	0.305934
1	34494781	2	65072347	99	0.305934
1	34495028	2	65072347	99	0.305934
1	34496861	2	65072347	99	0.305934
1	34497320	2	65072347	99	0.305934
1	34497406	2	65072347	99	0.305934
1	34604567	2	45292520	99	0.318803
1	34732797	2	51971319	99	0.309461
1	34733077	2	51971319	99	0.309461
1	35414468	2	65789417	99	0.310073
1	35416870	2	65789417	99	0.310073
1	36559553	2	53226062	99	0.307532
1	36559553	2	53226149	99	0.307532
1	36559553	2	53226174	99	0.307532
1	36559621	2	53226062	99	0.307532
1	36559621	2	53226149	99	0.307532
1	36559621	2	53226174	99	0.307532
1	36592066	2	57429607	99	0.31235
1	37465295	2	68280995	99	0.335334
1	37894081	2	77793588	99	0.350452
1	37916916	2	81934607	99	0.304511
1	37916916	2	81958867	99	0.304511
1	37930444	2	81934607	99	0.304511
1	37930444	2	81958867	99	0.304511
1	38153111	2	86001255	99	0.317504
1	38154002	2	86001255	99	0.306605
1	38154873	2	86001255	99	0.306605
1	38156605	2	86001255	99	0.306605
1	38159760	2	86001255	99	0.306605
1	38161038	2	86001255	99	0.306605
1	38591115	2	59991047	99	0.309375
1	38764129	2	68419913	99	0.315222
1	38764346	2	56548766	99	0.310131
1	38764346	2	56549201	99	0.310131
1	38764346	2	56549313	99	0.310131
1	38764346	2	56549616	99	0.310131
1	38764346	2	56550378	99	0.310131
1	39945177	2	86006187	99	0.36209
1	40263461	2	47379067	99	0.301271
1	40263461	2	47384601	99	0.338021
1	40263461	2	47385182	99	0.301271
1	40263461	2	47385246	99	0.301271
1	40263461	2	47390026	99	0.324623
1	40263461	2	47396466	99	0.324623
1	40263461	2	47412340	99	0.324623
1	40263461	2	47426158	99	0.324623
1	40263461	2	47443405	99	0.324623
1	40263461	2	47444999	99	0.327125
1	40263461	2	47446888	99	0.353034
1	40268368	2	47379067	99	0.347452
1	40268368	2	47384601	99	0.389044
1	40268368	2	47385182	99	0.347452
1	40268368	2	47385246	99	0.347452
1	40268368	2	47390026	99	0.372388
1	40268368	2	47396466	99	0.372388
1	40268368	2	47412340	99	0.372388
1	40268368	2	47426158	99	0.372388
1	40268368	2	47443405	99	0.372388
1	40268368	2	47444999	99	0.374648
1	40268368	2	47446888	99	0.401958
1	40270920	2	47379067	99	0.301271
1	40270920	2	47384601	99	0.338021
1	40270920	2	47385182	99	0.301271
1	40270920	2	47385246	99	0.301271
1	40270920	2	47390026	99	0.324623
1	40270920	2	47396466	99	0.324623
1	40270920	2	47412340	99	0.324623
1	40270920	2	47426158	99	0.324623
1	40270920	2	47443405	99	0.324623
1	40270920	2	47444999	99	0.327125
1	40270920	2	47446888	99	0.353034
1	40277931	2	47379067	99	0.347452
1	40277931	2	47384601	99	0.389044
1	40277931	2	47385182	99	0.347452
1	40277931	2	47385246	99	0.347452
1	40277931	2	47390026	99	0.372388
1	40277931	2	47396466	99	0.372388
1	40277931	2	47412340	99	0.372388
1	40277931	2	47426158	99	0.372388
1	40277931	2	47443405	99	0.372388
1	40277931	2	47444999	99	0.374648
1	40277931	2	47446888	99	0.401958
1	40277995	2	47379067	99	0.323337
1	40277995	2	47384601	99	0.362403
1	40277995	2	47385182	99	0.323337
1	40277995	2	47385246	99	0.323337
1	40277995	2	47390026	99	0.347452
1	40277995	2	47396466	99	0.347452
1	40277995	2	47412340	99	0.347452
1	40277995	2	47426158	99	0.347452
1	40277995	2	47443405	99	0.347452
1	40277995	2	47444999	99	0.349839
1	40277995	2	47446888	99	0.376423
1	41080186	2	78662285	99	0.300012
1	41187669	2	65959790	99	0.32168
1	41225354	2	54609391	99	0.302412
1	44017816	2	60361888	99	0.315681
1	44021713	2	60361888	99	0.315681
1	44022121	2	60361888	99	0.315681
1	44260229	2	85089740	99	0.312058
1	44260229	2	85090036	99	0.312058
1	44260229	2	85090797	99	0.312058
1	44917945	2	54797113	99	0.328181
1	44921331	2	54797113	99	0.301658
1	45098461	2	86773561	99	0.317827
1	45102821	2	86773561	99	0.331161
1	45104050	2	86773561	99	0.301112
1	45109101	2	86773561	99	0.301112
1	10352	2	131482293	99	0.30325
1	604229	2	131482293	99	0.36159
1	604229	2	135366448	99	0.340635
1	604299	2	92309196	99	0.476609
1	604299	2	92309204	99	0.476609
1	604299	2	131482293	99	0.478109
1	604299	2	135366392	99	0.450366
1	604352	2	92309196	99	0.361479
1	604352	2	92309204	99	0.361479
1	604352	2	131482293	99	0.502464
1	604352	2	135366392	99	0.393202
1	814297	2	91759934	99	0.326531
1	814297	2	91811351	99	0.326531
1	814297	2	91819696	99	0.326531
1	814297	2	91882974	99	0.326531
1	814300	2	91759934	99	0.326531
1	814300	2	91811351	99	0.326531
1	814300	2	91819696	99	0.326531
1	814300	2	91882974	99	0.326531
1	950113	2	136651121	99	0.308714
1	1384659	2	131482293	99	0.304641
1	1866845	2	125332577	99	0.337073
1	2380402	2	101570195	99	0.30821
1	2380402	2	101570530	99	0.30821
1	2380519	2	101570195	99	0.334207
1	2380519	2	101570530	99	0.334207
1	2454204	2	92058043	99	0.326531
1	2454204	2	142335808	99	0.302222
1	3234867	2	123317122	99	0.304946
1	3234867	2	123318211	99	0.304946
1	3234867	2	123322391	99	0.304946
1	3234867	2	123322607	99	0.304946
1	3234867	2	123350045	99	0.304946
1	3234867	2	123365374	99	0.327206
1	3338448	2	92309196	99	0.311429
1	3338448	2	92309204	99	0.311429
1	3338448	2	131482293	99	0.537318
1	3338448	2	135366392	99	0.384749
1	3461665	2	131980539	99	0.302076
1	3461665	2	132026707	99	0.313044
1	3461665	2	132035391	99	0.313044
1	3461665	2	132118599	99	0.301597
1	3461665	2	132118787	99	0.301597
1	3461665	2	132119424	99	0.301597
1	3462904	2	131980539	99	0.319992
1	3462904	2	131988774	99	0.305635
1	3462904	2	132026707	99	0.334819
1	3462904	2	132035391	99	0.334819
1	3462904	2	132118599	99	0.302689
1	3462904	2	132118787	99	0.302689
1	3462904	2	132119424	99	0.302689
1	3472928	2	131980539	99	0.302076
1	3472928	2	132026707	99	0.313044
1	3472928	2	132035391	99	0.313044
1	3579828	2	111679250	99	0.316447
1	3579828	2	111693444	99	0.334684
1	3645737	2	129048731	99	0.309527
1	3645989	2	129048731	99	0.309527
1	3647283	2	129048731	99	0.309527
1	3647825	2	129048731	99	0.309527
1	3647832	2	129048731	99	0.309527
1	3649233	2	129048731	99	0.309527
1	3649298	2	129048731	99	0.309527
1	3649421	2	129048731	99	0.309527
1	3736340	2	112872996	99	0.32966
1	4138519	2	131482293	99	0.327486
1	4196625	2	89102921	99	0.316118
1	4196825	2	92080343	99	0.319588
1	4204649	2	91856761	99	0.494898
1	4204649	2	91856764	99	0.494898
1	4529576	2	116470116	99	0.313629
1	4600125	2	137214258	99	0.32224
1	4600125	2	137215743	99	0.32224
1	4600125	2	137217623	99	0.32224
1	4600125	2	137225873	99	0.32224
1	4600125	2	137226929	99	0.32224
1	4600125	2	137228593	99	0.32224
1	4600125	2	137229556	99	0.32224
1	4600387	2	137214258	99	0.32224
1	4600387	2	137215743	99	0.32224
1	4600387	2	137217623	99	0.32224
1	4600387	2	137225873	99	0.32224
1	4600387	2	137226929	99	0.32224
1	4600387	2	137228593	99	0.32224
1	4600387	2	137229556	99	0.32224
1	4602638	2	137214258	99	0.32224
1	4602638	2	137215743	99	0.32224
1	4602638	2	137217623	99	0.32224
1	4602638	2	137225873	99	0.32224
1	4602638	2	137226929	99	0.32224
1	4602638	2	137228593	99	0.32224
1	4602638	2	137229556	99	0.32224
1	4602784	2	137214258	99	0.32224
1	4602784	2	137215743	99	0.32224
1	4602784	2	137217623	99	0.32224
1	4602784	2	137225873	99	0.32224
1	4602784	2	137226929	99	0.32224
1	4602784	2	137228593	99	0.32224
1	4602784	2	137229556	99	0.32224
1	4763342	2	121373466	99	0.337633
1	4763342	2	121380811	99	0.323656
1	4763342	2	121385142	99	0.324247
1	4763342	2	121387875	99	0.324247
1	4764679	2	121373466	99	0.337633
1	4764679	2	121380811	99	0.323656
1	4764679	2	121385142	99	0.324247
1	4764679	2	121387875	99	0.324247
1	4766116	2	121373466	99	0.337633
1	4766116	2	121380811	99	0.323656
1	4766116	2	121385142	99	0.324247
1	4766116	2	121387875	99	0.324247
1	5306266	2	121432434	99	0.303016
1	5306266	2	121432435	99	0.303016
1	5306266	2	121436141	99	0.303016
1	5306266	2	121437802	99	0.303016
1	5306266	2	121443680	99	0.303016
1	5306266	2	121443965	99	0.303016
1	5306266	2	121446283	99	0.303016
1	5458909	2	108461377	99	0.311213
1	5463937	2	108461377	99	0.350504
1	5693713	2	122028117	99	0.311612
1	5694473	2	122028117	99	0.311612
1	5797142	2	131482293	99	0.393731
1	5797142	2	135366392	99	0.332849
1	6072203	2	131482293	99	0.372477
1	6072203	2	135366392	99	0.303654
1	6072359	2	131482293	99	0.355476
1	6072359	2	135366392	99	0.334017
1	6570820	2	121226306	99	0.307207
1	6946397	2	108423990	99	0.307203
1	6946397	2	108426554	99	0.307203
1	7074797	2	134329770	99	0.321657
1	7641166	2	133271993	99	0.336
1	8224323	2	128288850	99	0.303709
1	8224323	2	128289856	99	0.316558
1	8224323	2	128292190	99	0.303709
1	8224323	2	128295055	99	0.303709
1	8224323	2	128295285	99	0.316558
1	8535698	2	120063518	99	0.348871
1	8535698	2	120063522	99	0.348871
1	8535698	2	120143420	99	0.346443
1	8741909	2	120063518	99	0.348871
1	8741909	2	120063522	99	0.348871
1	8741909	2	120143420	99	0.346443
1	8746198	2	120063518	99	0.348871
1	8746198	2	120063522	99	0.348871
1	8746198	2	120143420	99	0.346443
1	8746201	2	120063518	99	0.348871
1	8746201	2	120063522	99	0.348871
1	8746201	2	120143420	99	0.346443
1	9196733	2	117313478	99	0.310146
1	9507621	2	139785773	99	0.309542
1	10645622	2	135076641	99	0.305697
1	10650509	2	135076641	99	0.305697
1	10905057	2	124388141	99	0.313629
1	10905365	2	124388141	99	0.313629
1	10907208	2	124388141	99	0.313629
1	11935443	2	133118630	99	0.305589
1	11938872	2	133118630	99	0.305589
1	12033372	2	132343822	99	0.321821
1	12033372	2	132343882	99	0.321821
1	12037838	2	132343822	99	0.352249
1	12037838	2	132343882	99	0.352249
1	12039586	2	132343822	99	0.374261
1	12039586	2	132343882	99	0.374261
1	12040642	2	132343822	99	0.321821
1	12040642	2	132343882	99	0.321821
1	12526459	2	101032745	99	0.313629
1	12573825	2	101032745	99	0.303151
1	12573988	2	101032745	99	0.303151
1	12625573	2	101730093	99	0.316715
1	12625573	2	101731354	99	0.316715
1	12625573	2	101734896	99	0.335418
1	12848549	2	91865177	99	0.494898
1	12919422	2	91759934	99	0.494898
1	12919422	2	91811351	99	0.494898
1	12919422	2	91882974	99	0.494898
1	12919423	2	91759934	99	0.494898
1	12919423	2	91811351	99	0.494898
1	12919423	2	91882974	99	0.494898
1	13215043	2	91774995	99	0.311446
1	13955185	2	138607998	99	0.306405
1	14123021	2	135365413	99	0.319598
1	15001740	2	123492588	99	0.338071
1	15004038	2	123492588	99	0.338071
1	15048988	2	122051989	99	0.301171
1	15048988	2	122052934	99	0.301171
1	15048988	2	122052942	99	0.301171
1	15048988	2	122053732	99	0.301171
1	15048988	2	122055238	99	0.301171
1	15048988	2	122056027	99	0.301744
1	15048988	2	122056517	99	0.378286
1	15048988	2	122058062	99	0.32195
1	15048988	2	122058534	99	0.312513
1	15048988	2	122066919	99	0.343077
1	15048988	2	122068576	99	0.343028
1	15071677	2	128328457	99	0.307689
1	15212417	2	134732392	99	0.300746
1	15212417	2	134735133	99	0.300604
1	15461768	2	112792887	99	0.305998
1	15461770	2	112792887	99	0.305998
1	15463776	2	112792887	99	0.32807
1	15577046	2	110446453	99	0.315684
1	15754172	2	106732012	99	0.307692
1	15754172	2	106747411	99	0.307692
1	15754172	2	106754692	99	0.307692
1	15754172	2	106754846	99	0.307692
1	15754197	2	106732012	99	0.307692
1	15754197	2	106747411	99	0.307692
1	15754197	2	106754692	99	0.307692
1	15754197	2	106754846	99	0.307692
1	15754536	2	106732012	99	0.307692
1	15754536	2	106747411	99	0.307692
1	15754536	2	106754692	99	0.307692
1	15754536	2	106754846	99	0.307692
1	16835701	2	91793701	99	0.326531
1	16835701	2	91819696	99	0.326531
1	16837045	2	92080343	99	0.319588
1	16840941	2	92301110	99	0.314888
1	16890671	2	90408415	99	0.344732
1	16890671	2	91768878	99	0.494898
1	16890671	2	91878148	99	0.326531
1	16890671	2	102619228	99	0.494898
1	16890672	2	90408415	99	0.344732
1	16890672	2	91768878	99	0.494898
1	16890672	2	91878148	99	0.326531
1	16890672	2	102619228	99	0.494898
1	16930344	2	91793701	99	0.344732
1	16963769	2	91917789	99	0.400851
1	17000171	2	110448146	99	0.305663
1	17051978	2	91759934	99	0.326531
1	17051978	2	91811351	99	0.326531
1	17051978	2	91882974	99	0.326531
1	17052433	2	101217475	99	0.316545
1	17053407	2	90408415	99	0.344732
1	17053407	2	91768878	99	0.494898
1	17053407	2	91878148	99	0.326531
1	17053407	2	102619228	99	0.494898
1	17300274	2	134358313	99	0.331566
1	17518309	2	119072879	99	0.300633
1	17531582	2	136160609	99	0.301271
1	17532833	2	136160609	99	0.301271
1	17688093	2	127947197	99	0.305089
1	17691343	2	127947197	99	0.305089
1	17700620	2	127947197	99	0.334175
1	18482418	2	141906047	99	0.304025
1	19005185	2	118229758	99	0.323337
1	19005185	2	118245801	99	0.323337
1	19005185	2	118247155	99	0.323337
1	19005185	2	118253928	99	0.323337
1	19005185	2	118261134	99	0.323337
1	19005185	2	118265364	99	0.323337
1	19005185	2	118279033	99	0.323337
1	19005185	2	118311897	99	0.323337
1	19072926	2	97717398	99	0.302666
1	19150315	2	110415149	99	0.304958
1	19224817	2	120014757	99	0.331127
1	19224817	2	120015197	99	0.331127
1	19224817	2	120016646	99	0.329959
1	19224817	2	120017490	99	0.30392
1	19224817	2	120017648	99	0.329959
1	19224817	2	120019701	99	0.316624
1	19224817	2	120019950	99	0.316624
1	19224817	2	120020240	99	0.316624
1	19347278	2	109922065	99	0.344113
1	19347278	2	109932346	99	0.344113
1	19347278	2	109948720	99	0.358353
1	19347278	2	109951931	99	0.358353
1	19364499	2	109948720	99	0.357666
1	19364499	2	109951931	99	0.357666
1	19364815	2	109948720	99	0.357666
1	19364815	2	109951931	99	0.357666
1	19576096	2	135205668	99	0.312165
1	19576096	2	135208275	99	0.301701
1	19586571	2	135205668	99	0.343274
1	19586571	2	135206614	99	0.310277
1	19586571	2	135207301	99	0.310277
1	19586571	2	135208275	99	0.326558
1	19588406	2	135205668	99	0.343274
1	19588406	2	135206614	99	0.310277
1	19588406	2	135207301	99	0.310277
1	19588406	2	135208275	99	0.326558
1	19745800	2	106469267	99	0.309559
1	19746599	2	106469267	99	0.31313
1	19747735	2	106469267	99	0.31313
1	19749103	2	106469267	99	0.31313
1	20017458	2	113834739	99	0.302376
1	20017462	2	113834739	99	0.302376
1	20181095	2	101818554	99	0.313629
1	20181345	2	101818554	99	0.313629
1	20182322	2	101818554	99	0.313629
1	20187321	2	101818554	99	0.313629
1	20198827	2	101818554	99	0.313629
1	20259421	2	91798123	99	0.421053
1	20259421	2	91798129	99	0.421053
1	20292473	2	122832639	99	0.308149
1	22192524	2	119000652	99	0.305749
1	22192524	2	119005237	99	0.301599
1	22192524	2	119009388	99	0.301599
1	22516814	2	112123811	99	0.321935
1	22565734	2	109997436	99	0.311298
1	22682307	2	110414683	99	0.335279
1	22682307	2	110421775	99	0.329322
1	22683405	2	110414683	99	0.321866
1	22683405	2	110421775	99	0.364722
1	22690765	2	110414683	99	0.341849
1	23197525	2	122128698	99	0.303381
1	23199627	2	122128698	99	0.307918
1	23199726	2	122128698	99	0.307918
1	23199949	2	122128698	99	0.307918
1	23202884	2	122128698	99	0.31112
1	24250780	2	124309187	99	0.30012
1	24385749	2	105680801	99	0.311102
1	24385821	2	105680801	99	0.311102
1	24385961	2	105680801	99	0.311102
1	24386125	2	105680801	99	0.311102
1	24386171	2	105680801	99	0.311102
1	24386331	2	105680801	99	0.311102
1	24570046	2	137066709	99	0.319489
1	24882805	2	128151720	99	0.322805
1	24882897	2	128151720	99	0.322805
1	24882939	2	128151720	99	0.322805
1	25383832	2	134183850	99	0.306279
1	25519442	2	127965845	99	0.307247
1	27410653	2	119178952	99	0.302137
1	27546406	2	137163357	99	0.34517
1	28378470	2	132286046	99	0.319005
1	28397129	2	128430314	99	0.303901
1	28919872	2	99295489	99	0.302078
1	28974241	2	99295489	99	0.322223
1	28976154	2	99295489	99	0.314805
1	29463631	2	91893489	99	0.317581
1	29544760	2	91893489	99	0.317581
1	29754252	2	137420421	99	0.31082
1	29755954	2	137420421	99	0.31082
1	29758457	2	137420421	99	0.31082
1	29760646	2	137420421	99	0.327225
1	30033114	2	124709858	99	0.341288
1	30039872	2	124709858	99	0.341288
1	30044694	2	124709858	99	0.340393
1	30057481	2	124709858	99	0.336968
1	30059678	2	124709858	99	0.336968
1	30060205	2	124709858	99	0.336968
1	30061852	2	124709858	99	0.336968
1	30071429	2	124709858	99	0.336968
1	30073328	2	124709858	99	0.324969
1	30189615	2	133844409	99	0.301028
1	30190492	2	133844409	99	0.301028
1	30436000	2	126759318	99	0.305357
1	30436000	2	126760035	99	0.305357
1	30436000	2	126762178	99	0.305357
1	30436000	2	126763371	99	0.305357
1	30436000	2	126763637	99	0.305357
1	30620432	2	126744852	99	0.303282
1	30624109	2	126744852	99	0.303282
1	30730985	2	126860498	99	0.302362
1	30730985	2	126861131	99	0.302362
1	30731138	2	126860498	99	0.302362
1	30731138	2	126861131	99	0.302362
1	30731566	2	126860498	99	0.302362
1	30731566	2	126861131	99	0.302362
1	30731688	2	126860498	99	0.302362
1	30731688	2	126861131	99	0.302362
1	30731982	2	126860498	99	0.320611
1	30731982	2	126861131	99	0.320611
1	30731985	2	126860498	99	0.320611
1	30731985	2	126861131	99	0.320611
1	30799299	2	138020317	99	0.34429
1	30799299	2	138024108	99	0.34429
1	30799299	2	138025290	99	0.34429
1	30799299	2	138029015	99	0.323274
1	30799299	2	138050599	99	0.327024
1	30799471	2	138020317	99	0.34429
1	30799471	2	138024108	99	0.34429
1	30799471	2	138025290	99	0.34429
1	30799471	2	138029015	99	0.323274
1	30799471	2	138050599	99	0.327024
1	30802940	2	138020317	99	0.306226
1	30802940	2	138024108	99	0.306226
1	30802940	2	138025290	99	0.306226
1	31125072	2	116891560	99	0.302017
1	31125072	2	116891726	99	0.310143
1	31125108	2	116891560	99	0.308661
1	31125108	2	116891726	99	0.317114
1	32344140	2	109573722	99	0.311255
1	32369792	2	97480103	99	0.311255
1	32369792	2	98773504	99	0.311255
1	32369792	2	98775173	99	0.335936
1	32372026	2	97480103	99	0.376261
1	32372026	2	97537522	99	0.315627
1	32372026	2	98773504	99	0.315627
1	32372026	2	98775173	99	0.339281
1	32376460	2	97480103	99	0.311255
1	32376460	2	98773504	99	0.311255
1	32376460	2	98775173	99	0.335936
1	32391939	2	97480103	99	0.311255
1	32391939	2	98773504	99	0.311255
1	32391939	2	98775173	99	0.335936
1	32398472	2	97480103	99	0.311255
1	32398472	2	98773504	99	0.311255
1	32398472	2	98775173	99	0.335936
1	32417807	2	109573722	99	0.303781
1	33641256	2	122056000	99	0.343057
1	33642152	2	141065469	99	0.301519
1	33642152	2	141074486	99	0.303446
1	33642691	2	141065469	99	0.301519
1	33642691	2	141074486	99	0.303446
1	33643361	2	141065469	99	0.301519
1	33643361	2	141074486	99	0.303446
1	33644352	2	141065469	99	0.301519
1	33644352	2	141074486	99	0.303446
1	33644644	2	141065469	99	0.301519
1	33644644	2	141074486	99	0.303446
1	33645971	2	141065469	99	0.316695
1	33645971	2	141074486	99	0.319441
1	33646950	2	141065469	99	0.316695
1	33646950	2	141074486	99	0.319441
1	33650789	2	141065469	99	0.30252
1	33650789	2	141074486	99	0.3051
1	33650792	2	141065469	99	0.30252
1	33650792	2	141074486	99	0.3051
1	33651528	2	141065469	99	0.316695
1	33651528	2	141074486	99	0.319441
1	33652192	2	141065469	99	0.316695
1	33652192	2	141074486	99	0.319441
1	33652452	2	141065469	99	0.316695
1	33652452	2	141074486	99	0.319441
1	33654870	2	141065469	99	0.316695
1	33654870	2	141074486	99	0.319441
1	33658560	2	141065469	99	0.300455
1	33658560	2	141074486	99	0.302433
1	34179436	2	140318950	99	0.307631
1	34322804	2	97487745	99	0.312328
1	34498938	2	133142175	99	0.307339
1	34942544	2	121453798	99	0.319958
1	34942549	2	121453798	99	0.319958
1	34943209	2	121453798	99	0.319958
1	34943600	2	121453798	99	0.319958
1	35091195	2	132742897	99	0.304782
1	35091195	2	132743319	99	0.304782
1	35091195	2	132743488	99	0.304782
1	35091195	2	132743707	99	0.304782
1	35091195	2	132744169	99	0.304782
1	35091195	2	132744468	99	0.304782
1	35091195	2	132746290	99	0.304782
1	35091195	2	132747732	99	0.304782
1	35691585	2	131447731	99	0.303245
1	35854157	2	125653764	99	0.301658
1	35854157	2	125656872	99	0.301658
1	35854157	2	125658362	99	0.301658
1	36666683	2	99095979	99	0.315627
1	36669543	2	99095979	99	0.315627
1	38567363	2	88720111	99	0.329601
1	38567363	2	88723991	99	0.330717
1	38567363	2	88728059	99	0.330717
1	38607699	2	116415232	99	0.324623
1	38636712	2	116415232	99	0.347452
1	39039195	2	123388562	99	0.323337
1	39269823	2	91804908	99	0.330606
1	39740944	2	141522577	99	0.303211
1	40709125	2	102167302	99	0.312636
1	40709125	2	102169573	99	0.312636
1	40709125	2	102171789	99	0.312636
1	40709125	2	102172391	99	0.312636
1	40709125	2	102175320	99	0.312636
1	42519175	2	136495300	99	0.344877
1	42519175	2	136499166	99	0.303399
1	42519175	2	136502792	99	0.303399
1	42519175	2	136503157	99	0.303399
1	42519175	2	136507039	99	0.303399
1	42519175	2	136511575	99	0.303399
1	42519175	2	136518103	99	0.303399
1	42519175	2	136522675	99	0.303399
1	42519175	2	136526981	99	0.344877
1	42519175	2	136527443	99	0.303399
1	42519175	2	136535410	99	0.344877
1	42519175	2	136539122	99	0.327251
1	42519175	2	136550109	99	0.303399
1	42519175	2	136551694	99	0.327251
1	42519175	2	136553639	99	0.303399
1	42519175	2	136554800	99	0.327251
1	42519175	2	136569848	99	0.303399
1	42519175	2	136575199	99	0.303399
1	42519175	2	136576577	99	0.303399
1	42519175	2	136578536	99	0.303399
1	42519175	2	136580287	99	0.303399
1	42519175	2	136583192	99	0.303399
1	42519175	2	136586958	99	0.303399
1	42852551	2	97602146	99	0.346069
1	44010473	2	114954574	99	0.306253
1	567119	2	197799347	99	0.332845
1	567119	2	197799940	99	0.332845
1	567119	2	197801806	99	0.332845
1	567119	2	197804986	99	0.332845
1	567119	2	197805900	99	0.332845
1	736289	2	168252022	99	0.307948
1	756434	2	195793042	99	0.334145
1	756434	2	195795613	99	0.334145
1	756434	2	195796611	99	0.324544
1	756434	2	195796669	99	0.324544
1	756434	2	195800864	99	0.324544
1	756434	2	195801138	99	0.324544
1	756434	2	195814171	99	0.334145
1	769223	2	195793042	99	0.310051
1	769223	2	195795613	99	0.310051
1	769223	2	195796611	99	0.329311
1	769223	2	195796669	99	0.329311
1	769223	2	195800864	99	0.329311
1	769223	2	195801138	99	0.329311
1	769223	2	195814171	99	0.310051
1	1431878	2	153896951	99	0.319186
1	1431878	2	153897221	99	0.319186
1	1827319	2	188803065	99	0.336485
1	1827319	2	188846252	99	0.301271
1	1828132	2	188803065	99	0.336485
1	1828132	2	188846252	99	0.301271
1	1829775	2	188803065	99	0.336485
1	1829775	2	188846252	99	0.301271
1	1832883	2	188803065	99	0.336485
1	1832883	2	188846252	99	0.301271
1	1835405	2	188803065	99	0.336485
1	1835405	2	188846252	99	0.301271
1	2454204	2	181851996	99	0.318584
1	2454204	2	181851997	99	0.318584
1	2454204	2	181853145	99	0.318584
1	2454204	2	181853177	99	0.318584
1	2454204	2	181853378	99	0.318584
1	2454204	2	181853661	99	0.318584
1	2454204	2	181853918	99	0.318584
1	2454204	2	181855940	99	0.318584
1	2454204	2	181856031	99	0.318584
1	2454204	2	181856060	99	0.318584
1	2454204	2	181856357	99	0.318584
1	2454204	2	181856446	99	0.318584
1	2454204	2	181856551	99	0.318584
1	2454204	2	181856783	99	0.318584
1	2454204	2	181857048	99	0.318584
1	2454204	2	181857266	99	0.318584
1	2454204	2	181857292	99	0.318584
1	2454204	2	181857384	99	0.318584
1	2454204	2	181857562	99	0.305757
1	2454204	2	181858348	99	0.318584
1	2454204	2	181858452	99	0.318584
1	2454204	2	181858612	99	0.318584
1	2454204	2	181859560	99	0.318584
1	2454204	2	181861084	99	0.318584
1	2454204	2	181861223	99	0.318584
1	2454204	2	181861968	99	0.318584
1	2454204	2	181862259	99	0.318584
1	2454204	2	181862521	99	0.318584
1	2454204	2	181863066	99	0.318584
1	2454204	2	181863278	99	0.318584
1	2454204	2	181863900	99	0.318584
1	2454204	2	181863943	99	0.318584
1	2454204	2	181864077	99	0.318584
1	2454204	2	181864629	99	0.318584
1	2454204	2	181865094	99	0.318584
1	2454204	2	181865186	99	0.318584
1	2454204	2	181865330	99	0.318584
1	2454204	2	181865516	99	0.318584
1	2454204	2	181865870	99	0.318584
1	2454204	2	181866074	99	0.318584
1	2454204	2	181866506	99	0.318584
1	2454204	2	181866610	99	0.318584
1	2454204	2	181866741	99	0.318584
1	2454204	2	181866918	99	0.318584
1	2454204	2	181866975	99	0.318584
1	2454204	2	181867324	99	0.318584
1	2454204	2	181867379	99	0.318584
1	2454204	2	181867534	99	0.318584
1	2454204	2	181867844	99	0.318584
1	2454204	2	181867871	99	0.318584
1	2454204	2	181868191	99	0.318584
1	2454204	2	181868350	99	0.318584
1	2454204	2	181868433	99	0.318584
1	2454204	2	181868451	99	0.318584
1	2454204	2	181868687	99	0.318584
1	2454204	2	181868717	99	0.318584
1	2454204	2	181868845	99	0.318584
1	2454204	2	181868919	99	0.318584
1	2454204	2	181869174	99	0.318584
1	2454204	2	181869332	99	0.318584
1	2454204	2	181869518	99	0.318584
1	2454204	2	181870511	99	0.318584
1	2454204	2	181871410	99	0.318584
1	2454204	2	181871427	99	0.318584
1	2454204	2	181871466	99	0.318584
1	2454204	2	181871593	99	0.318584
1	2454204	2	181871926	99	0.318584
1	2454204	2	181872105	99	0.318584
1	2454204	2	181872189	99	0.318584
1	2454204	2	181872227	99	0.318584
1	2454204	2	181872423	99	0.318584
1	2454204	2	181872948	99	0.318584
1	2454204	2	181873751	99	0.318584
1	2454204	2	181874082	99	0.318584
1	2454204	2	181874185	99	0.318584
1	2454204	2	181874240	99	0.318584
1	2454204	2	181874340	99	0.318584
1	2454204	2	181875872	99	0.318584
1	2454204	2	181876934	99	0.305757
1	2454204	2	181877059	99	0.318584
1	2454204	2	181880562	99	0.318584
1	2454204	2	181881590	99	0.318584
1	2454204	2	181881927	99	0.318584
1	2454204	2	181882885	99	0.318584
1	2454204	2	181882911	99	0.318584
1	2454204	2	181885600	99	0.318584
1	2454204	2	181887458	99	0.318584
1	2454204	2	181887858	99	0.318584
1	2454204	2	181888322	99	0.318584
1	2454204	2	181888597	99	0.318584
1	2454204	2	181888798	99	0.318584
1	2454204	2	181889293	99	0.318584
1	2454204	2	181890266	99	0.318584
1	2454204	2	181891044	99	0.305757
1	2454204	2	181891126	99	0.318584
1	2454204	2	181891320	99	0.318584
1	2454204	2	181891600	99	0.318584
1	2454204	2	181893655	99	0.318584
1	2454204	2	181893887	99	0.318584
1	2454204	2	181894295	99	0.318584
1	2454204	2	181894898	99	0.318584
1	2454204	2	181895467	99	0.318584
1	2454204	2	181895701	99	0.318584
1	2454204	2	181895853	99	0.318584
1	2454204	2	181896217	99	0.318584
1	2454204	2	181897419	99	0.318584
1	2454204	2	181897869	99	0.318584
1	2454204	2	181898629	99	0.318584
1	2454204	2	181899414	99	0.318584
1	2454204	2	181899590	99	0.318584
1	2454204	2	181899804	99	0.318584
1	2454204	2	181900143	99	0.318584
1	2454204	2	181900663	99	0.318584
1	2454204	2	181901925	99	0.318584
1	2454204	2	181901991	99	0.318584
1	2454204	2	181903014	99	0.318584
1	2454204	2	181903334	99	0.318584
1	2454204	2	181903878	99	0.318584
1	2454204	2	181904008	99	0.318584
1	2454204	2	181904011	99	0.318584
1	2454204	2	181904013	99	0.318584
1	2454204	2	181905651	99	0.318584
1	2454204	2	181905670	99	0.318584
1	2454204	2	181906488	99	0.318584
1	2454204	2	181906555	99	0.318584
1	2454204	2	181908438	99	0.318584
1	2454204	2	181911807	99	0.318584
1	2454204	2	181912401	99	0.318584
1	2454204	2	181912680	99	0.318584
1	2454204	2	181913049	99	0.318584
1	2454204	2	181914761	99	0.318584
1	2454204	2	181914941	99	0.318584
1	2454204	2	181916793	99	0.318584
1	2454204	2	181920129	99	0.318584
1	2454204	2	181920762	99	0.318584
1	2454204	2	181920763	99	0.318584
1	2454204	2	181921417	99	0.318584
1	2454204	2	181921679	99	0.318584
1	2454204	2	181922014	99	0.318584
1	2454204	2	181923066	99	0.318584
1	2454204	2	181924295	99	0.318584
1	2454204	2	181924324	99	0.318584
1	2454204	2	181924655	99	0.318584
1	2454204	2	181924674	99	0.318584
1	2454204	2	181925041	99	0.318584
1	2454204	2	181926232	99	0.318584
1	2454204	2	181927195	99	0.318584
1	2454204	2	181927343	99	0.318584
1	2454204	2	181927360	99	0.318584
1	2454204	2	181928443	99	0.318584
1	2454204	2	181928828	99	0.318584
1	2454204	2	181930117	99	0.318584
1	2454204	2	181931419	99	0.305757
1	2454204	2	181931548	99	0.318584
1	2454204	2	181932102	99	0.318584
1	2454204	2	181932468	99	0.318584
1	2454204	2	181932820	99	0.318584
1	2454204	2	181933689	99	0.318584
1	2454204	2	181936102	99	0.318584
1	2454204	2	181936337	99	0.318584
1	2454204	2	181936964	99	0.318584
1	2454204	2	181938082	99	0.318584
1	2454204	2	181938266	99	0.318584
1	2454204	2	181939078	99	0.318584
1	2454204	2	181939125	99	0.318584
1	2454204	2	181940642	99	0.318584
1	2454204	2	181940797	99	0.318584
1	2454204	2	181941214	99	0.318584
1	2454204	2	181941513	99	0.318584
1	2454204	2	181942037	99	0.318584
1	2454204	2	181942613	99	0.318584
1	2454204	2	181944662	99	0.318584
1	2454204	2	181944829	99	0.318584
1	2454204	2	181944873	99	0.318584
1	2454204	2	181945664	99	0.318584
1	2454204	2	181946115	99	0.318584
1	2454204	2	181946208	99	0.318584
1	2454204	2	181947057	99	0.318584
1	2454204	2	181947395	99	0.318584
1	2454204	2	181947960	99	0.318584
1	2454204	2	181952317	99	0.318584
1	2454204	2	181953117	99	0.318584
1	2454204	2	181953446	99	0.318584
1	2454204	2	181954684	99	0.318584
1	2454204	2	181955994	99	0.318584
1	2454204	2	181956163	99	0.318584
1	2454204	2	181956658	99	0.318584
1	2454204	2	181956927	99	0.318584
1	2454204	2	181957666	99	0.318584
1	2454204	2	181957720	99	0.318584
1	2454204	2	181958708	99	0.318584
1	2454204	2	181960612	99	0.318584
1	2454204	2	181960844	99	0.318584
1	2454204	2	181963378	99	0.318584
1	2454204	2	181964224	99	0.318584
1	2454204	2	181964719	99	0.318584
1	2454204	2	181965096	99	0.318584
1	2454204	2	181965345	99	0.318584
1	2454204	2	181968662	99	0.318584
1	2714061	2	154648685	99	0.303536
1	3172273	2	197863214	99	0.32669
1	3441382	2	171584009	99	0.316986
1	3441382	2	171602623	99	0.316986
1	3441382	2	171610021	99	0.316986
1	3441382	2	171614542	99	0.316986
1	3441382	2	171618782	99	0.316986
1	3441382	2	171628790	99	0.316986
1	4313364	2	174700459	99	0.310766
1	4313364	2	174700997	99	0.310766
1	4313480	2	174700459	99	0.310766
1	4313480	2	174700997	99	0.310766
1	4316884	2	174700459	99	0.310766
1	4316884	2	174700997	99	0.310766
1	4319864	2	174700459	99	0.310766
1	4319864	2	174700997	99	0.310766
1	5684110	2	169563516	99	0.313967
1	5684110	2	169568977	99	0.327476
1	5866671	2	144559694	99	0.301396
1	5866671	2	144572643	99	0.303151
1	6501571	2	190725846	99	0.300633
1	6525915	2	177351654	99	0.325575
1	7829063	2	186569191	99	0.314549
1	7829063	2	186571288	99	0.314549
1	7829063	2	186571783	99	0.314549
1	7935115	2	186505283	99	0.305304
1	9010592	2	183203974	99	0.317342
1	9127371	2	154180217	99	0.307793
1	9127371	2	154193358	99	0.307793
1	9127371	2	154202791	99	0.307793
1	9205673	2	174741318	99	0.30853
1	9205673	2	174742898	99	0.336963
1	9205673	2	174744316	99	0.30853
1	9205673	2	174744442	99	0.30853
1	9205673	2	174746721	99	0.30853
1	9308249	2	143712772	99	0.306941
1	9308249	2	143720390	99	0.306941
1	9698119	2	184750869	99	0.301392
1	9698119	2	184753996	99	0.301392
1	9698119	2	184758436	99	0.301392
1	9698262	2	184750869	99	0.301392
1	9698262	2	184753996	99	0.301392
1	9698262	2	184758436	99	0.301392
1	10823873	2	163299782	99	0.314075
1	10980301	2	175129902	99	0.323345
1	10980301	2	175129903	99	0.323345
1	10980301	2	175141005	99	0.323345
1	10980301	2	175141789	99	0.323345
1	10980301	2	175143662	99	0.307678
1	10980301	2	175157137	99	0.323345
1	11002956	2	185053799	99	0.30281
1	11002956	2	185054451	99	0.30281
1	11002956	2	185074545	99	0.320358
1	11002956	2	185075686	99	0.320358
1	11002956	2	185080161	99	0.320358
1	11002956	2	185081236	99	0.320358
1	11002956	2	185081554	99	0.320358
1	11002956	2	185085379	99	0.320358
1	11002956	2	185106285	99	0.322577
1	11002956	2	185107454	99	0.322577
1	11002956	2	185108358	99	0.322577
1	11002956	2	185109528	99	0.3208
1	11002956	2	185110884	99	0.322577
1	11002956	2	185111025	99	0.300639
1	11004026	2	185053799	99	0.302432
1	11004026	2	185054451	99	0.302432
1	11004026	2	185074545	99	0.320157
1	11004026	2	185075686	99	0.320157
1	11004026	2	185080161	99	0.320157
1	11004026	2	185081236	99	0.320157
1	11004026	2	185081554	99	0.320157
1	11004026	2	185085379	99	0.320157
1	11004026	2	185106285	99	0.326621
1	11004026	2	185107454	99	0.326621
1	11004026	2	185108358	99	0.326621
1	11004026	2	185109528	99	0.323518
1	11004026	2	185110884	99	0.326621
1	11004026	2	185111025	99	0.30536
1	11123638	2	188801907	99	0.316279
1	11123638	2	188802505	99	0.316279
1	11123638	2	188806662	99	0.316279
1	11123638	2	188807418	99	0.316279
1	11123638	2	188809277	99	0.316279
1	11123638	2	188812195	99	0.316279
1	11123638	2	188812250	99	0.316279
1	11123720	2	188801907	99	0.316279
1	11123720	2	188802505	99	0.316279
1	11123720	2	188806662	99	0.316279
1	11123720	2	188807418	99	0.316279
1	11123720	2	188809277	99	0.316279
1	11123720	2	188812195	99	0.316279
1	11123720	2	188812250	99	0.316279
1	11123733	2	188801907	99	0.316279
1	11123733	2	188802505	99	0.316279
1	11123733	2	188806662	99	0.316279
1	11123733	2	188807418	99	0.316279
1	11123733	2	188809277	99	0.316279
1	11123733	2	188812195	99	0.316279
1	11123733	2	188812250	99	0.316279
1	11123818	2	188801907	99	0.316279
1	11123818	2	188802505	99	0.316279
1	11123818	2	188806662	99	0.316279
1	11123818	2	188807418	99	0.316279
1	11123818	2	188809277	99	0.316279
1	11123818	2	188812195	99	0.316279
1	11123818	2	188812250	99	0.316279
1	11123829	2	188801907	99	0.316279
1	11123829	2	188802505	99	0.316279
1	11123829	2	188806662	99	0.316279
1	11123829	2	188807418	99	0.316279
1	11123829	2	188809277	99	0.316279
1	11123829	2	188812195	99	0.316279
1	11123829	2	188812250	99	0.316279
1	11123992	2	188801907	99	0.316279
1	11123992	2	188802505	99	0.316279
1	11123992	2	188806662	99	0.316279
1	11123992	2	188807418	99	0.316279
1	11123992	2	188809277	99	0.316279
1	11123992	2	188812195	99	0.316279
1	11123992	2	188812250	99	0.316279
1	11124016	2	188801907	99	0.316279
1	11124016	2	188802505	99	0.316279
1	11124016	2	188806662	99	0.316279
1	11124016	2	188807418	99	0.316279
1	11124016	2	188809277	99	0.316279
1	11124016	2	188812195	99	0.316279
1	11124016	2	188812250	99	0.316279
1	11124076	2	188801907	99	0.316279
1	11124076	2	188802505	99	0.316279
1	11124076	2	188806662	99	0.316279
1	11124076	2	188807418	99	0.316279
1	11124076	2	188809277	99	0.316279
1	11124076	2	188812195	99	0.316279
1	11124076	2	188812250	99	0.316279
1	11124115	2	188801907	99	0.316279
1	11124115	2	188802505	99	0.316279
1	11124115	2	188806662	99	0.316279
1	11124115	2	188807418	99	0.316279
1	11124115	2	188809277	99	0.316279
1	11124115	2	188812195	99	0.316279
1	11124115	2	188812250	99	0.316279
1	11124181	2	188801907	99	0.316279
1	11124181	2	188802505	99	0.316279
1	11124181	2	188806662	99	0.316279
1	11124181	2	188807418	99	0.316279
1	11124181	2	188809277	99	0.316279
1	11124181	2	188812195	99	0.316279
1	11124181	2	188812250	99	0.316279
1	11124235	2	188801907	99	0.301468
1	11124235	2	188802505	99	0.301468
1	11124235	2	188806662	99	0.301468
1	11124235	2	188807418	99	0.301468
1	11124235	2	188809277	99	0.301468
1	11124235	2	188812195	99	0.301468
1	11124235	2	188812250	99	0.301468
1	11124334	2	188801907	99	0.316279
1	11124334	2	188802505	99	0.316279
1	11124334	2	188806662	99	0.316279
1	11124334	2	188807418	99	0.316279
1	11124334	2	188809277	99	0.316279
1	11124334	2	188812195	99	0.316279
1	11124334	2	188812250	99	0.316279
1	11124486	2	188801907	99	0.316279
1	11124486	2	188802505	99	0.316279
1	11124486	2	188806662	99	0.316279
1	11124486	2	188807418	99	0.316279
1	11124486	2	188809277	99	0.316279
1	11124486	2	188812195	99	0.316279
1	11124486	2	188812250	99	0.316279
1	11124544	2	188801907	99	0.316279
1	11124544	2	188802505	99	0.316279
1	11124544	2	188806662	99	0.316279
1	11124544	2	188807418	99	0.316279
1	11124544	2	188809277	99	0.316279
1	11124544	2	188812195	99	0.316279
1	11124544	2	188812250	99	0.316279
1	11124552	2	188801907	99	0.316279
1	11124552	2	188802505	99	0.316279
1	11124552	2	188806662	99	0.316279
1	11124552	2	188807418	99	0.316279
1	11124552	2	188809277	99	0.316279
1	11124552	2	188812195	99	0.316279
1	11124552	2	188812250	99	0.316279
1	11124587	2	188801907	99	0.316279
1	11124587	2	188802505	99	0.316279
1	11124587	2	188806662	99	0.316279
1	11124587	2	188807418	99	0.316279
1	11124587	2	188809277	99	0.316279
1	11124587	2	188812195	99	0.316279
1	11124587	2	188812250	99	0.316279
1	11124632	2	188801907	99	0.316279
1	11124632	2	188802505	99	0.316279
1	11124632	2	188806662	99	0.316279
1	11124632	2	188807418	99	0.316279
1	11124632	2	188809277	99	0.316279
1	11124632	2	188812195	99	0.316279
1	11124632	2	188812250	99	0.316279
1	11124753	2	188801907	99	0.316279
1	11124753	2	188802505	99	0.316279
1	11124753	2	188806662	99	0.316279
1	11124753	2	188807418	99	0.316279
1	11124753	2	188809277	99	0.316279
1	11124753	2	188812195	99	0.316279
1	11124753	2	188812250	99	0.316279
1	11124772	2	188801907	99	0.316279
1	11124772	2	188802505	99	0.316279
1	11124772	2	188806662	99	0.316279
1	11124772	2	188807418	99	0.316279
1	11124772	2	188809277	99	0.316279
1	11124772	2	188812195	99	0.316279
1	11124772	2	188812250	99	0.316279
1	12853975	2	174350033	99	0.301936
1	14226579	2	183975672	99	0.315683
1	14226579	2	183975735	99	0.315683
1	15100693	2	181131198	99	0.352815
1	15105389	2	186245653	99	0.306405
1	15150389	2	188890926	99	0.309258
1	15150389	2	188891930	99	0.309258
1	15150389	2	188892476	99	0.309258
1	15150389	2	188896170	99	0.309258
1	15466094	2	154385935	99	0.362419
1	15499825	2	178781645	99	0.32206
1	15536208	2	178781645	99	0.32206
1	16729588	2	177547941	99	0.31442
1	16731510	2	177547941	99	0.31442
1	16826135	2	163334327	99	0.331615
1	16835701	2	171691275	99	0.302222
1	17295146	2	192238691	99	0.324746
1	17300077	2	192238691	99	0.344487
1	18091071	2	192856778	99	0.308406
1	18194453	2	157802441	99	0.302178
1	18194453	2	157805290	99	0.302178
1	18201318	2	154937766	99	0.305198
1	19240487	2	144788111	99	0.307453
1	20300544	2	174910032	99	0.303457
1	22280928	2	154660111	99	0.322979
1	22533161	2	150913713	99	0.311269
1	22913273	2	180272486	99	0.331787
1	23562859	2	185192695	99	0.311113
1	23612530	2	185192695	99	0.311113
1	23726267	2	185192695	99	0.303026
1	24151121	2	157205225	99	0.31958
1	24151121	2	157207381	99	0.31958
1	24153149	2	157205225	99	0.304707
1	24153149	2	157207381	99	0.304707
1	24154472	2	157205225	99	0.31958
1	24154472	2	157207381	99	0.31958
1	24157992	2	157205225	99	0.31958
1	24157992	2	157207381	99	0.31958
1	24161646	2	157205225	99	0.300876
1	24161646	2	157207381	99	0.300876
1	24162069	2	157205225	99	0.300876
1	24162069	2	157207381	99	0.300876
1	24162978	2	157205225	99	0.300876
1	24162978	2	157207381	99	0.300876
1	24577506	2	145981116	99	0.301422
1	24577506	2	145983370	99	0.301422
1	24577506	2	145983567	99	0.301422
1	24577506	2	145984080	99	0.301422
1	24577506	2	145985268	99	0.301422
1	25187487	2	151455479	99	0.304557
1	25732751	2	191729386	99	0.304408
1	25896210	2	147911355	99	0.303425
1	25987248	2	170266873	99	0.300482
1	26691174	2	153235972	99	0.331346
1	26691174	2	153236282	99	0.340943
1	26691174	2	153236947	99	0.331346
1	26691174	2	153242179	99	0.34321
1	26691174	2	153243521	99	0.341014
1	26691174	2	153244413	99	0.314466
1	26691174	2	153245935	99	0.341014
1	26691174	2	153246117	99	0.340943
1	26691174	2	153246147	99	0.340943
1	26691174	2	153247069	99	0.340943
1	26691174	2	153248404	99	0.303831
1	26691174	2	153248999	99	0.340943
1	26691174	2	153249880	99	0.303831
1	26691174	2	153253618	99	0.303831
1	26691174	2	153254184	99	0.340943
1	26691174	2	153257271	99	0.321821
1	26691174	2	153263164	99	0.31809
1	26691174	2	153264751	99	0.31809
1	27280715	2	185110258	99	0.30846
1	27980384	2	171729643	99	0.363075
1	28229811	2	197173389	99	0.307203
1	28235130	2	197173389	99	0.307203
1	30122637	2	194432127	99	0.306273
1	30122637	2	194432569	99	0.306273
1	30122637	2	194437206	99	0.306273
1	30122637	2	194437903	99	0.306273
1	30122637	2	194439091	99	0.306273
1	30122637	2	194442470	99	0.306273
1	30122637	2	194444207	99	0.306273
1	30122637	2	194445529	99	0.306273
1	30122637	2	194446610	99	0.306273
1	30122637	2	194452028	99	0.306273
1	30122637	2	194452728	99	0.306273
1	30122637	2	194452759	99	0.306273
1	30122637	2	194453187	99	0.306273
1	30122637	2	194453515	99	0.306273
1	30122637	2	194456118	99	0.306273
1	30122637	2	194457064	99	0.306273
1	30122637	2	194457649	99	0.306273
1	30122637	2	194458030	99	0.306273
1	30122637	2	194462373	99	0.306273
1	30799299	2	159024864	99	0.303497
1	30799471	2	159024864	99	0.303497
1	30834702	2	173274806	99	0.304049
1	30838863	2	173274806	99	0.327442
1	30839314	2	173274806	99	0.327442
1	30842709	2	173274806	99	0.304049
1	31105194	2	195046270	99	0.305539
1	32855573	2	145222171	99	0.333666
1	33476223	2	164232069	99	0.304681
1	33640632	2	169252341	99	0.306244
1	33640632	2	169282521	99	0.338917
1	33640632	2	169284193	99	0.300788
1	33640632	2	169287266	99	0.300788
1	33640632	2	169287285	99	0.300788
1	33640632	2	169299927	99	0.338917
1	33640632	2	169302772	99	0.338917
1	33640632	2	169302866	99	0.338917
1	33640632	2	169310156	99	0.300788
1	33640703	2	169282521	99	0.307443
1	33640703	2	169299927	99	0.307443
1	33640703	2	169302772	99	0.307443
1	33640703	2	169302866	99	0.307443
1	33642312	2	169252341	99	0.306244
1	33642312	2	169282521	99	0.338917
1	33642312	2	169284193	99	0.300788
1	33642312	2	169287266	99	0.300788
1	33642312	2	169287285	99	0.300788
1	33642312	2	169299927	99	0.338917
1	33642312	2	169302772	99	0.338917
1	33642312	2	169302866	99	0.338917
1	33642312	2	169310156	99	0.300788
1	33642651	2	169282521	99	0.333703
1	33642651	2	169299927	99	0.333703
1	33642651	2	169302772	99	0.333703
1	33642651	2	169302866	99	0.333703
1	33645662	2	169282521	99	0.307443
1	33645662	2	169299927	99	0.307443
1	33645662	2	169302772	99	0.307443
1	33645662	2	169302866	99	0.307443
1	33645664	2	169282521	99	0.307443
1	33645664	2	169299927	99	0.307443
1	33645664	2	169302772	99	0.307443
1	33645664	2	169302866	99	0.307443
1	33645666	2	169282521	99	0.307443
1	33645666	2	169299927	99	0.307443
1	33645666	2	169302772	99	0.307443
1	33645666	2	169302866	99	0.307443
1	33646497	2	169282521	99	0.307443
1	33646497	2	169299927	99	0.307443
1	33646497	2	169302772	99	0.307443
1	33646497	2	169302866	99	0.307443
1	34257471	2	165323228	99	0.315335
1	34257471	2	165330160	99	0.315335
1	34295988	2	180837026	99	0.314886
1	34308392	2	180837026	99	0.314886
1	34556046	2	174221887	99	0.325775
1	34556046	2	174224355	99	0.307065
1	34556046	2	174237275	99	0.307065
1	35150174	2	163357883	99	0.334407
1	35913986	2	179634421	99	0.349174
1	36706613	2	188703160	99	0.361766
1	36718742	2	188703160	99	0.361766
1	36739111	2	188703160	99	0.361766
1	36758689	2	188703160	99	0.361766
1	36759089	2	188703160	99	0.361766
1	36797601	2	188703160	99	0.395215
1	37142200	2	153447141	99	0.309837
1	37142200	2	153447461	99	0.309837
1	37142200	2	153447609	99	0.309837
1	37142200	2	153450268	99	0.307066
1	37142200	2	153452508	99	0.309837
1	37142200	2	153453700	99	0.309837
1	37142200	2	153454124	99	0.309837
1	37142200	2	153454387	99	0.309837
1	37142200	2	153455605	99	0.309837
1	37142200	2	153456262	99	0.309837
1	37283615	2	153406363	99	0.32741
1	38731622	2	185822703	99	0.302776
1	38731622	2	185829672	99	0.302776
1	40001306	2	167646886	99	0.32807
1	43388915	2	166312614	99	0.304101
1	44489786	2	178151469	99	0.327206
1	44489786	2	178155965	99	0.327206
1	44489786	2	178161628	99	0.327206
1	45089891	2	196113617	99	0.30309
1	45089891	2	196119207	99	0.30309
1	45089891	2	196129931	99	0.30309
1	45089891	2	196131096	99	0.30309
1	45089891	2	196133183	99	0.30309
1	45089891	2	196133361	99	0.30309
1	45089891	2	196133813	99	0.30309
1	604229	2	238456044	99	0.45419
1	604229	2	238456045	99	0.45419
1	604299	2	238456044	99	0.570522
1	604299	2	238456045	99	0.570522
1	604352	2	238456044	99	0.492129
1	604352	2	238456045	99	0.492129
1	604352	2	241920582	99	0.304829
1	1033999	2	232911551	99	0.316516
1	1034837	2	232911551	99	0.304282
1	1152601	2	225176193	99	0.310525
1	1152601	2	225177666	99	0.310842
1	1380614	2	237871258	99	0.323344
1	1380614	2	237875903	99	0.309159
1	1663343	2	242125082	99	0.303936
1	2322191	2	237596057	99	0.313826
1	2775017	2	241109630	99	0.383225
1	2853868	2	237073819	99	0.304851
1	3338448	2	242760773	99	0.301859
1	3360811	2	237634174	99	0.300372
1	3360811	2	237636360	99	0.355478
1	3360811	2	237637189	99	0.30798
1	3482395	2	216807502	99	0.338802
1	3482683	2	216807502	99	0.357183
1	3548342	2	237149941	99	0.311989
1	3548342	2	237152561	99	0.317139
1	3679783	2	231547509	99	0.305762
1	4125372	2	203295790	99	0.300469
1	4125372	2	203305018	99	0.300469
1	4125372	2	203305855	99	0.300469
1	4125372	2	203312178	99	0.300469
1	4138519	2	238456044	99	0.340177
1	4138519	2	238456045	99	0.340177
1	4196625	2	224678017	99	0.405862
1	4324287	2	236297924	99	0.340151
1	4517572	2	235918257	99	0.327311
1	4517584	2	235918257	99	0.327311
1	4517966	2	235918257	99	0.327311
1	4518135	2	235918257	99	0.327311
1	4518202	2	235918257	99	0.327311
1	4518271	2	235918257	99	0.327311
1	4518795	2	235918257	99	0.327311
1	4519189	2	235918257	99	0.327311
1	4519399	2	235918257	99	0.327311
1	4519869	2	235918257	99	0.327311
1	4519912	2	235918257	99	0.327311
1	4519948	2	235918257	99	0.309057
1	4520300	2	235918257	99	0.327311
1	4520331	2	235918257	99	0.327311
1	4522521	2	235918257	99	0.327311
1	4523232	2	235918257	99	0.331982
1	4523390	2	235918257	99	0.355642
1	4523442	2	235918257	99	0.355642
1	4523597	2	235918257	99	0.355642
1	4523695	2	235918257	99	0.331982
1	4523729	2	235918257	99	0.355642
1	4525604	2	235918257	99	0.355642
1	4773149	2	228118122	99	0.339997
1	4773953	2	223472324	99	0.321078
1	4773953	2	223539143	99	0.378479
1	4775496	2	223539143	99	0.315698
1	4999733	2	241752380	99	0.326531
1	4999734	2	241752380	99	0.326531
1	5077552	2	199200332	99	0.3183
1	5863043	2	239578843	99	0.303647
1	5863043	2	242948594	99	0.303227
1	5864237	2	239578843	99	0.303647
1	5864237	2	242948594	99	0.303227
1	5866671	2	242948594	99	0.306405
1	6355932	2	241109630	99	0.30314
1	6385031	2	241109630	99	0.31754
1	6385032	2	241109630	99	0.31754
1	6385187	2	241109630	99	0.31754
1	7076921	2	235944838	99	0.302209
1	7577762	2	218362830	99	0.30192
1	7577762	2	218365180	99	0.30192
1	7577762	2	218366679	99	0.30192
1	7577762	2	218367797	99	0.30192
1	7577762	2	218368785	99	0.30192
1	7577762	2	218371769	99	0.300871
1	7577762	2	218375670	99	0.300871
1	7577762	2	218376403	99	0.30192
1	7577762	2	218382236	99	0.312186
1	7577762	2	218384216	99	0.3126
1	7577762	2	218386572	99	0.312186
1	7577762	2	218388998	99	0.3126
1	7715345	2	205979476	99	0.30745
1	7715536	2	205979476	99	0.307254
1	7715776	2	205979476	99	0.306759
1	8286436	2	238721315	99	0.32644
1	8604180	2	239676244	99	0.351848
1	8685776	2	239676244	99	0.336516
1	8691249	2	239676244	99	0.336516
1	8692859	2	239676244	99	0.336516
1	8699140	2	239676244	99	0.336516
1	8701752	2	239676244	99	0.336516
1	8727940	2	239676244	99	0.336516
1	8742267	2	239676244	99	0.336516
1	8916517	2	205787743	99	0.312636
1	8916517	2	205787793	99	0.312636
1	8916517	2	205787815	99	0.312636
1	8916517	2	205788997	99	0.312636
1	8916517	2	205789257	99	0.312636
1	8916517	2	205789307	99	0.312636
1	8916517	2	205790160	99	0.312636
1	8916517	2	205790733	99	0.312636
1	8916517	2	205791334	99	0.312636
1	8916517	2	205791336	99	0.312636
1	8916517	2	205792090	99	0.318805
1	8916517	2	205792508	99	0.318805
1	8916517	2	205792847	99	0.318805
1	8916517	2	205793226	99	0.318805
1	9053836	2	225135073	99	0.306253
1	9310655	2	237919524	99	0.311311
1	10077493	2	223958144	99	0.30392
1	10077493	2	223958851	99	0.317099
1	10077493	2	223958855	99	0.30392
1	10077493	2	223961212	99	0.30392
1	10077493	2	223961541	99	0.30392
1	10077493	2	223961576	99	0.30392
1	10077493	2	223961951	99	0.30392
1	10077493	2	223962045	99	0.30392
1	10077493	2	223962336	99	0.30392
1	10077493	2	223962634	99	0.30392
1	10077493	2	223962958	99	0.30392
1	10077493	2	223963045	99	0.30392
1	10077493	2	223963078	99	0.30392
1	10077493	2	223963163	99	0.30392
1	10807805	2	221386044	99	0.334427
1	10914807	2	217488067	99	0.3798
1	11440565	2	231098478	99	0.314346
1	11636479	2	220888646	99	0.302217
1	11636479	2	220888799	99	0.302217
1	11847436	2	237909007	99	0.320833
1	12245029	2	235185590	99	0.316726
1	12634185	2	221154620	99	0.326127
1	12634185	2	221157453	99	0.326127
1	12634185	2	221158793	99	0.326127
1	12634185	2	221158878	99	0.326127
1	12634185	2	221160658	99	0.324349
1	12634185	2	221161465	99	0.324349
1	12637160	2	221154620	99	0.318573
1	12637160	2	221157453	99	0.318573
1	12637160	2	221158793	99	0.318573
1	12637160	2	221158878	99	0.318573
1	12637160	2	221160658	99	0.315698
1	12637160	2	221161465	99	0.315698
1	12854021	2	233970817	99	0.305589
1	12854021	2	233971804	99	0.330606
1	12854021	2	233972723	99	0.330606
1	12854021	2	233975081	99	0.305589
1	12854022	2	233970817	99	0.305589
1	12854022	2	233971804	99	0.330606
1	12854022	2	233972723	99	0.330606
1	12854022	2	233975081	99	0.305589
1	12919422	2	223949193	99	0.305589
1	12919423	2	223949193	99	0.305589
1	13811990	2	234148143	99	0.314563
1	14214306	2	231814124	99	0.309303
1	14214306	2	231814125	99	0.309303
1	14214311	2	231814124	99	0.309303
1	14214311	2	231814125	99	0.309303
1	14348539	2	220592865	99	0.303227
1	14348539	2	220594901	99	0.303227
1	14348652	2	220592865	99	0.303227
1	14348652	2	220594901	99	0.303227
1	14348775	2	220592865	99	0.330583
1	14348775	2	220594901	99	0.330583
1	14349057	2	220592865	99	0.330583
1	14349057	2	220594901	99	0.330583
1	14349110	2	220592865	99	0.330583
1	14349110	2	220594901	99	0.330583
1	14594123	2	238918254	99	0.301736
1	14598010	2	238918254	99	0.301736
1	14608509	2	238918254	99	0.308149
1	14941194	2	234788542	99	0.31711
1	14941194	2	234788734	99	0.31711
1	14945041	2	234788542	99	0.3486
1	14945041	2	234788734	99	0.3486
1	15090995	2	212279170	99	0.301911
1	15458701	2	213151472	99	0.307948
1	15458707	2	213151472	99	0.307948
1	15458725	2	213151472	99	0.307948
1	15488007	2	240159461	99	0.303758
1	15501319	2	240159461	99	0.386838
1	15502652	2	240159461	99	0.37317
1	15503688	2	240159461	99	0.37317
1	15504520	2	240159461	99	0.37317
1	15734387	2	237574630	99	0.316173
1	15737820	2	237574630	99	0.314621
1	15908443	2	243090786	99	0.301079
1	15908465	2	243090786	99	0.301079
1	15908486	2	243090786	99	0.301079
1	15908534	2	243090786	99	0.301079
1	15908669	2	243090786	99	0.301079
1	15909215	2	243090786	99	0.301079
1	15909239	2	243090786	99	0.301079
1	15909441	2	243090786	99	0.301079
1	15909547	2	243090786	99	0.301079
1	15909624	2	243090786	99	0.301079
1	15909895	2	243090786	99	0.301079
1	15910003	2	243090786	99	0.301079
1	15910020	2	243090786	99	0.301079
1	15911010	2	243090786	99	0.301079
1	15911031	2	243090786	99	0.301079
1	15911493	2	243090786	99	0.301079
1	15911777	2	243090786	99	0.301079
1	15912401	2	243090786	99	0.315729
1	15912413	2	243090786	99	0.315729
1	15912500	2	243090786	99	0.315729
1	15912614	2	243090786	99	0.315729
1	15912636	2	243090786	99	0.315729
1	15912674	2	243090786	99	0.301079
1	15912997	2	243090786	99	0.315729
1	15913039	2	243090786	99	0.301079
1	15913476	2	243090786	99	0.301079
1	15913610	2	243090786	99	0.301079
1	15914049	2	243090786	99	0.301079
1	15914211	2	243090786	99	0.301079
1	15914332	2	243090786	99	0.301079
1	15914376	2	243090786	99	0.301079
1	15914461	2	243090786	99	0.301079
1	15914800	2	243090786	99	0.301079
1	16405120	2	220992551	99	0.338662
1	16407824	2	220992551	99	0.33129
1	16407824	2	221013011	99	0.305087
1	16541264	2	201134216	99	0.316942
1	16834634	2	241752380	99	0.326531
1	16867854	2	224678017	99	0.324896
1	16953881	2	208962761	99	0.30997
1	17039648	2	201295202	99	0.31228
1	17086941	2	228679998	99	0.31216
1	18016491	2	212378524	99	0.311123
1	18270328	2	231550184	99	0.300741
1	18291026	2	242225269	99	0.312636
1	18291026	2	242247994	99	0.312636
1	18291026	2	242262986	99	0.312636
1	18291026	2	242278007	99	0.312636
1	18291026	2	242278128	99	0.312636
1	18291026	2	242322640	99	0.328551
1	18295376	2	242217720	99	0.305998
1	18295376	2	242225269	99	0.32807
1	18295376	2	242247994	99	0.32807
1	18295376	2	242255830	99	0.305998
1	18295376	2	242262986	99	0.32807
1	18295376	2	242278007	99	0.32807
1	18295376	2	242278128	99	0.32807
1	18295376	2	242280835	99	0.305998
1	18295376	2	242284015	99	0.305998
1	18295376	2	242284852	99	0.305998
1	18295376	2	242297091	99	0.305998
1	18295376	2	242310174	99	0.305998
1	18295376	2	242317777	99	0.305998
1	18295376	2	242320105	99	0.305998
1	18295376	2	242321358	99	0.305998
1	18295376	2	242321890	99	0.305998
1	18295376	2	242321898	99	0.305998
1	18295376	2	242322640	99	0.340615
1	18295376	2	242325381	99	0.305998
1	18405827	2	220703362	99	0.304946
1	18699118	2	242071875	99	0.315627
1	18870630	2	217612482	99	0.303849
1	18870630	2	217615596	99	0.303849
1	18870630	2	217616056	99	0.303849
1	18870630	2	217617944	99	0.303849
1	19006207	2	228563911	99	0.312632
1	19006459	2	228563911	99	0.337688
1	19007544	2	228563911	99	0.337688
1	19008130	2	228563911	99	0.337688
1	19010269	2	228563911	99	0.337688
1	19108798	2	215284439	99	0.304018
1	19108798	2	215290725	99	0.300762
1	19108798	2	215292776	99	0.304018
1	19191686	2	214695465	99	0.316898
1	19191799	2	214695465	99	0.316898
1	19191867	2	214695465	99	0.316898
1	19192128	2	214695465	99	0.316898
1	19240855	2	215602671	99	0.3798
1	20596780	2	217905832	99	0.304313
1	20596780	2	217905937	99	0.304313
1	20596780	2	217906246	99	0.304313
1	20596780	2	217907514	99	0.304313
1	20596785	2	217905832	99	0.304313
1	20596785	2	217905937	99	0.304313
1	20596785	2	217906246	99	0.304313
1	20596785	2	217907514	99	0.304313
1	20598417	2	217905832	99	0.304313
1	20598417	2	217905937	99	0.304313
1	20598417	2	217906246	99	0.304313
1	20598417	2	217907514	99	0.304313
1	20598460	2	217905832	99	0.304313
1	20598460	2	217905937	99	0.304313
1	20598460	2	217906246	99	0.304313
1	20598460	2	217907514	99	0.304313
1	20599365	2	217905832	99	0.304313
1	20599365	2	217905937	99	0.304313
1	20599365	2	217906246	99	0.304313
1	20599365	2	217907514	99	0.304313
1	20602765	2	217905832	99	0.304313
1	20602765	2	217905937	99	0.304313
1	20602765	2	217906246	99	0.304313
1	20602765	2	217907514	99	0.304313
1	21022653	2	230946715	99	0.303493
1	21118200	2	225174830	99	0.33129
1	21118200	2	225179219	99	0.33129
1	21118200	2	225180982	99	0.311255
1	21118200	2	225181199	99	0.311255
1	21118200	2	225182519	99	0.311255
1	21118200	2	225183886	99	0.33129
1	21118200	2	225184151	99	0.33129
1	21118200	2	225184237	99	0.311255
1	21118200	2	225184831	99	0.311255
1	21118200	2	225185584	99	0.301418
1	21857418	2	225187239	99	0.337674
1	21857418	2	225187263	99	0.337674
1	21857418	2	225187310	99	0.337674
1	21857418	2	225187313	99	0.337674
1	21857418	2	225188615	99	0.326471
1	21857418	2	225189305	99	0.326471
1	21857418	2	225190553	99	0.361808
1	22200473	2	229369968	99	0.302844
1	22200998	2	229369968	99	0.302844
1	22548522	2	218723455	99	0.301418
1	22565734	2	223815743	99	0.307417
1	22594272	2	209040194	99	0.304557
1	22669653	2	227126239	99	0.338261
1	23160690	2	214074386	99	0.306389
1	23161300	2	214074386	99	0.306389
1	23161964	2	214074386	99	0.306389
1	23163405	2	214074386	99	0.306389
1	23562859	2	236175718	99	0.305414
1	23612530	2	236175718	99	0.305414
1	23825431	2	236175718	99	0.324217
1	23827606	2	236175718	99	0.324217
1	23828151	2	236175718	99	0.324217
1	24493573	2	199837658	99	0.304615
1	24671637	2	214464852	99	0.302667
1	24671637	2	214473491	99	0.302667
1	24671637	2	214513147	99	0.30104
1	24671637	2	214514712	99	0.30104
1	25339542	2	230011213	99	0.30356
1	25884134	2	239074698	99	0.303781
1	25884134	2	239090959	99	0.347452
1	25919430	2	223398584	99	0.313939
1	25919796	2	223398584	99	0.321152
1	25926170	2	223398584	99	0.304376
1	25931247	2	223398584	99	0.354605
1	25931254	2	223398584	99	0.354605
1	25931534	2	223398584	99	0.304376
1	25931648	2	223398584	99	0.354605
1	25931775	2	223398584	99	0.304376
1	25932085	2	223398584	99	0.304376
1	25932311	2	223398584	99	0.304376
1	25932461	2	223398584	99	0.304376
1	25932654	2	223398584	99	0.304376
1	25933175	2	223398584	99	0.304376
1	25933774	2	223398584	99	0.354605
1	25934156	2	223398584	99	0.304376
1	25934242	2	223398584	99	0.307025
1	25934269	2	223398584	99	0.304376
1	25934951	2	223398584	99	0.304376
1	25936250	2	223398584	99	0.304376
1	25936563	2	223398584	99	0.354605
1	25937641	2	223398584	99	0.304376
1	25938276	2	223398584	99	0.304376
1	25939319	2	223398584	99	0.304376
1	25940020	2	223398584	99	0.316108
1	25940065	2	223398584	99	0.354605
1	25943088	2	223398584	99	0.341185
1	25947252	2	223398584	99	0.341185
1	25949669	2	223398584	99	0.308237
1	26148868	2	219134950	99	0.323344
1	26148868	2	219138170	99	0.305373
1	26148868	2	219142492	99	0.323344
1	26148868	2	219142860	99	0.305373
1	26148868	2	219148723	99	0.305373
1	26148868	2	219149728	99	0.323344
1	26148868	2	219154781	99	0.305373
1	26153641	2	219134950	99	0.323344
1	26153641	2	219138170	99	0.305373
1	26153641	2	219142492	99	0.323344
1	26153641	2	219142860	99	0.305373
1	26153641	2	219148723	99	0.305373
1	26153641	2	219149728	99	0.323344
1	26153641	2	219154781	99	0.305373
1	26178536	2	219134950	99	0.323344
1	26178536	2	219138170	99	0.305373
1	26178536	2	219142492	99	0.323344
1	26178536	2	219142860	99	0.305373
1	26178536	2	219148723	99	0.305373
1	26178536	2	219149728	99	0.323344
1	26178536	2	219154781	99	0.305373
1	29738278	2	218314563	99	0.308175
1	29751054	2	221021972	99	0.315348
1	29751975	2	221021972	99	0.315348
1	29757270	2	221021972	99	0.315348
1	29758477	2	221021972	99	0.315348
1	30693645	2	241512049	99	0.302795
1	31284596	2	228364413	99	0.30804
1	31626776	2	216728437	99	0.31264
1	32013028	2	202559964	99	0.327504
1	32110813	2	213967682	99	0.301687
1	33521436	2	235710513	99	0.317965
1	33531116	2	235710513	99	0.317965
1	33534535	2	235710513	99	0.317965
1	34962623	2	198882952	99	0.311021
1	34962623	2	198884028	99	0.311021
1	34962623	2	198887660	99	0.318256
1	34962623	2	198889245	99	0.305349
1	34962623	2	198889893	99	0.305349
1	34962623	2	198891799	99	0.318256
1	34962623	2	198894305	99	0.305349
1	34962623	2	198896071	99	0.305349
1	34962623	2	198898639	99	0.304339
1	36168038	2	221273276	99	0.300623
1	36366100	2	235990815	99	0.306389
1	36366100	2	235990816	99	0.306389
1	36366100	2	236005280	99	0.310714
1	36366489	2	235990815	99	0.306389
1	36366489	2	235990816	99	0.306389
1	36366489	2	236005280	99	0.310714
1	36367377	2	235990815	99	0.306389
1	36367377	2	235990816	99	0.306389
1	36367377	2	236005280	99	0.310714
1	36382450	2	235990815	99	0.306389
1	36382450	2	235990816	99	0.306389
1	36382450	2	236005280	99	0.310714
1	36385061	2	235990815	99	0.306389
1	36385061	2	235990816	99	0.306389
1	36385061	2	236005280	99	0.310714
1	36391661	2	235990815	99	0.306389
1	36391661	2	235990816	99	0.306389
1	36391661	2	236005280	99	0.310714
1	36394725	2	235990815	99	0.306389
1	36394725	2	235990816	99	0.306389
1	36394725	2	236005280	99	0.310714
1	36406439	2	235990815	99	0.306389
1	36406439	2	235990816	99	0.306389
1	36406439	2	236005280	99	0.310714
1	36423959	2	235990815	99	0.306389
1	36423959	2	235990816	99	0.306389
1	36423959	2	236005280	99	0.310714
1	36437991	2	235990679	99	0.305186
1	36437991	2	235990815	99	0.334813
1	36437991	2	235990816	99	0.334813
1	36439249	2	235990815	99	0.306389
1	36439249	2	235990816	99	0.306389
1	36439249	2	236005280	99	0.310714
1	36495785	2	235990815	99	0.306389
1	36495785	2	235990816	99	0.306389
1	36495785	2	236005280	99	0.310714
1	36503216	2	235990815	99	0.32646
1	36503216	2	235990816	99	0.32646
1	37017877	2	229358765	99	0.311503
1	37250136	2	209128892	99	0.301901
1	37412276	2	199792672	99	0.31166
1	37412276	2	199860958	99	0.31166
1	37415673	2	199792672	99	0.31166
1	37415673	2	199860958	99	0.31166
1	37772592	2	230460466	99	0.302638
1	37772592	2	230461850	99	0.302638
1	37772592	2	230462056	99	0.302638
1	37772592	2	230462275	99	0.302638
1	37772592	2	230462384	99	0.302638
1	37772592	2	230462394	99	0.302638
1	37772592	2	230462463	99	0.302638
1	37772592	2	230462929	99	0.302638
1	37772592	2	230462932	99	0.302638
1	37772592	2	230463103	99	0.302638
1	37772592	2	230463185	99	0.302638
1	37772592	2	230463271	99	0.302638
1	37772592	2	230463304	99	0.302638
1	37772592	2	230463394	99	0.302638
1	37772592	2	230463620	99	0.302638
1	37772592	2	230463982	99	0.302638
1	37772592	2	230464160	99	0.302638
1	37772592	2	230464359	99	0.302638
1	38659425	2	217717443	99	0.305569
1	38659743	2	217717443	99	0.305569
1	38659874	2	217717443	99	0.305569
1	40001335	2	236232805	99	0.32168
1	41040993	2	205799804	99	0.328511
1	41042904	2	205799804	99	0.328511
1	41043377	2	205799804	99	0.303737
1	42040740	2	207929009	99	0.336485
1	42040740	2	207929672	99	0.336485
1	42040740	2	207929749	99	0.336485
1	42040740	2	207929850	99	0.336485
1	42040740	2	207931358	99	0.336485
1	42040740	2	207931958	99	0.336485
1	42040740	2	207932543	99	0.336485
1	42040740	2	207932937	99	0.336485
1	42040740	2	207933472	99	0.336485
1	42040740	2	207934583	99	0.336485
1	42040740	2	207936161	99	0.336485
1	42040740	2	207937127	99	0.336485
1	42040740	2	207938834	99	0.336485
1	42265461	2	212119168	99	0.305988
1	43487182	2	217335002	99	0.308092
1	43747683	2	215123218	99	0.305067
1	44126472	2	215347291	99	0.317589
1	44809905	2	217614716	99	0.318339
1	45025358	2	217801545	99	0.312636
1	45025941	2	217801545	99	0.312636
1	45076772	2	241848684	99	0.301271
1	45076772	2	241848804	99	0.301271
1	45076772	2	241849052	99	0.301271
1	45076772	2	241861791	99	0.32807
1	45078657	2	241861791	99	0.305998
1	45078721	2	241861791	99	0.305998
1	45079061	2	241861791	99	0.305998
1	45079062	2	241861791	99	0.305998
1	45137893	2	225612503	99	0.305929
1	45139863	2	225612503	99	0.305929
1	45142076	2	225612503	99	0.305929
1	45142472	2	225612503	99	0.305929
1	45143156	2	225612503	99	0.305929
1	45147247	2	225612503	99	0.305929
1	45153116	2	225612503	99	0.305929
1	45506964	2	22651498	99	0.313292
1	46610242	2	18525384	99	0.30365
1	46610249	2	18525384	99	0.30365
1	47497037	2	32955236	99	0.312158
1	47497037	2	32959177	99	0.312158
1	47497472	2	32955236	99	0.312158
1	47497472	2	32959177	99	0.312158
1	47561789	2	32955236	99	0.30365
1	47561789	2	32959177	99	0.30365
1	47768074	2	1865691	99	0.393258
1	47768074	2	11765544	99	0.359594
1	47942422	2	29553039	99	0.318034
1	48055661	2	8478625	99	0.325575
1	48055661	2	8483590	99	0.325575
1	48055661	2	8484157	99	0.325575
1	48182847	2	40549327	99	0.305738
1	48663118	2	36935406	99	0.302842
1	49241591	2	6788011	99	0.310833
1	49241591	2	6788076	99	0.310833
1	49241591	2	6788115	99	0.310833
1	49241591	2	6793165	99	0.310833
1	49269566	2	6788011	99	0.310833
1	49269566	2	6788076	99	0.310833
1	49269566	2	6788115	99	0.310833
1	49269566	2	6793165	99	0.310833
1	49271710	2	6788011	99	0.310833
1	49271710	2	6788076	99	0.310833
1	49271710	2	6788115	99	0.310833
1	49271710	2	6793165	99	0.310833
1	49382855	2	6788011	99	0.337084
1	49382855	2	6788076	99	0.337084
1	49382855	2	6788115	99	0.337084
1	49382855	2	6793165	99	0.337084
1	50826176	2	34168956	99	0.313629
1	50826176	2	34170866	99	0.313629
1	50831385	2	34168956	99	0.313629
1	50831385	2	34170866	99	0.313629
1	53456343	2	34433580	99	0.304518
1	53565054	2	34987206	99	0.311255
1	54060016	2	15200985	99	0.305067
1	54111547	2	334632	99	0.310529
1	54116416	2	334632	99	0.307912
1	54178956	2	307045	99	0.316308
1	54178956	2	398580	99	0.396491
1	54178956	2	905441	99	0.533888
1	55464619	2	20464530	99	0.365546
1	55464619	2	20485319	99	0.354605
1	55464619	2	20505907	99	0.365546
1	55464619	2	20529452	99	0.365546
1	55464619	2	20539218	99	0.365546
1	55464619	2	20547927	99	0.33129
1	55464619	2	20571372	99	0.365546
1	55464619	2	20571541	99	0.365546
1	55464619	2	20571669	99	0.365546
1	55464619	2	20577308	99	0.365546
1	55464619	2	20582194	99	0.341436
1	55464619	2	20582285	99	0.341436
1	55464619	2	20582421	99	0.341436
1	55464619	2	20583619	99	0.341436
1	55464619	2	20583638	99	0.33129
1	55464619	2	20584390	99	0.376114
1	55464619	2	20584544	99	0.376114
1	55464619	2	20584682	99	0.30804
1	55464619	2	20585000	99	0.342957
1	55464619	2	20585245	99	0.319159
1	55464619	2	20586506	99	0.376114
1	55464619	2	20586523	99	0.376114
1	55464619	2	20586557	99	0.376114
1	55464619	2	20589440	99	0.376114
1	55464619	2	20605977	99	0.322698
1	55464986	2	20464530	99	0.365546
1	55464986	2	20485319	99	0.354605
1	55464986	2	20505907	99	0.365546
1	55464986	2	20529452	99	0.365546
1	55464986	2	20539218	99	0.365546
1	55464986	2	20547927	99	0.33129
1	55464986	2	20571372	99	0.365546
1	55464986	2	20571541	99	0.365546
1	55464986	2	20571669	99	0.365546
1	55464986	2	20577308	99	0.365546
1	55464986	2	20582194	99	0.341436
1	55464986	2	20582285	99	0.341436
1	55464986	2	20582421	99	0.341436
1	55464986	2	20583619	99	0.341436
1	55464986	2	20583638	99	0.33129
1	55464986	2	20584390	99	0.376114
1	55464986	2	20584544	99	0.376114
1	55464986	2	20584682	99	0.30804
1	55464986	2	20585000	99	0.342957
1	55464986	2	20585245	99	0.319159
1	55464986	2	20586506	99	0.376114
1	55464986	2	20586523	99	0.376114
1	55464986	2	20586557	99	0.376114
1	55464986	2	20589440	99	0.376114
1	55464986	2	20605977	99	0.322698
1	55468639	2	27448171	99	0.326531
1	57599834	2	37556864	99	0.326288
1	57737803	2	36717363	99	0.309159
1	57737803	2	36717790	99	0.309159
1	57737803	2	36722882	99	0.309159
1	57744922	2	36717363	99	0.309159
1	57744922	2	36717790	99	0.309159
1	57744922	2	36722882	99	0.309159
1	57758444	2	36717363	99	0.309159
1	57758444	2	36717790	99	0.309159
1	57758444	2	36722882	99	0.309159
1	57767859	2	36717363	99	0.309159
1	57767859	2	36717790	99	0.309159
1	57767859	2	36722882	99	0.309159
1	57773172	2	36717363	99	0.309159
1	57773172	2	36717790	99	0.309159
1	57773172	2	36722882	99	0.309159
1	58182944	2	40555629	99	0.32807
1	58806621	2	28752530	99	0.311213
1	58806621	2	28754717	99	0.311213
1	58806621	2	28758042	99	0.311213
1	58808802	2	28774121	99	0.319948
1	59353539	2	6920117	99	0.302792
1	59356744	2	6920117	99	0.30201
1	59360073	2	6920117	99	0.302792
1	59373637	2	6920117	99	0.326574
1	59386267	2	6920117	99	0.303285
1	59388115	2	6920117	99	0.32708
1	60531942	2	4459674	99	0.314209
1	60955840	2	8044247	99	0.327024
1	60955840	2	8045418	99	0.327024
1	61602212	2	36386132	99	0.30201
1	61654087	2	36386132	99	0.300831
1	61654892	2	36386132	99	0.300831
1	61655076	2	36386132	99	0.300831
1	61657509	2	36386132	99	0.314328
1	61711948	2	30119211	99	0.324292
1	62788695	2	7098715	99	0.311451
1	62815122	2	4544180	99	0.310832
1	63254881	2	9321834	99	0.331928
1	63273706	2	9321834	99	0.317397
1	63277527	2	9321834	99	0.301028
1	63278490	2	9321834	99	0.346071
1	63278497	2	9321834	99	0.346071
1	63280073	2	9321834	99	0.301028
1	63281288	2	9321834	99	0.301028
1	63284229	2	9321834	99	0.317397
1	63285414	2	9321834	99	0.317397
1	63490749	2	31457292	99	0.315627
1	63641989	2	9249293	99	0.310839
1	63643134	2	9242770	99	0.304666
1	63643134	2	9245522	99	0.31585
1	63643134	2	9249293	99	0.391207
1	63643251	2	9249293	99	0.310839
1	63648177	2	9249293	99	0.350435
1	63650851	2	9249293	99	0.321209
1	64106817	2	35662140	99	0.311569
1	64106817	2	35664138	99	0.311569
1	64106817	2	35664492	99	0.304192
1	64106817	2	35664890	99	0.305221
1	64106817	2	35665196	99	0.311569
1	64106817	2	35665623	99	0.305221
1	64106817	2	35667035	99	0.305221
1	64107893	2	35662140	99	0.311569
1	64107893	2	35664138	99	0.311569
1	64107893	2	35664492	99	0.304192
1	64107893	2	35664890	99	0.305221
1	64107893	2	35665196	99	0.311569
1	64107893	2	35665623	99	0.305221
1	64107893	2	35667035	99	0.305221
1	64111548	2	35662140	99	0.311569
1	64111548	2	35664138	99	0.311569
1	64111548	2	35664492	99	0.304192
1	64111548	2	35664890	99	0.305221
1	64111548	2	35665196	99	0.311569
1	64111548	2	35665623	99	0.305221
1	64111548	2	35667035	99	0.305221
1	64111866	2	35662140	99	0.311569
1	64111866	2	35664138	99	0.311569
1	64111866	2	35664492	99	0.304192
1	64111866	2	35664890	99	0.305221
1	64111866	2	35665196	99	0.311569
1	64111866	2	35665623	99	0.305221
1	64111866	2	35667035	99	0.305221
1	64565934	2	38695654	99	0.30093
1	64578520	2	33683727	99	0.300732
1	64578520	2	33695595	99	0.30208
1	64737389	2	4581232	99	0.311701
1	64740961	2	4581232	99	0.311701
1	64742871	2	4581232	99	0.311701
1	64742873	2	4581232	99	0.311701
1	66651765	2	33233055	99	0.305356
1	66654453	2	33233055	99	0.305356
1	66656217	2	33233055	99	0.305356
1	66754149	2	37004979	99	0.333512
1	66759821	2	37004979	99	0.333512
1	66767128	2	37004979	99	0.333512
1	66986557	2	3879079	99	0.318659
1	66987165	2	3879079	99	0.318659
1	66988477	2	3879079	99	0.318659
1	66992054	2	41091768	99	0.30891
1	66992054	2	41091926	99	0.30891
1	67116043	2	38470492	99	0.317095
1	68106326	2	36056869	99	0.301418
1	68106326	2	36057798	99	0.311255
1	69901810	2	5589862	99	0.300732
1	69906307	2	5589862	99	0.42847
1	69909512	2	5589862	99	0.42847
1	69911954	2	5589862	99	0.349839
1	70912905	2	18275738	99	0.312816
1	72845176	2	34188771	99	0.328993
1	72975071	2	10867991	99	0.301452
1	72975114	2	10867991	99	0.301452
1	72981053	2	10867991	99	0.301452
1	72981657	2	10867991	99	0.301452
1	72982324	2	10867991	99	0.320336
1	72983632	2	10867991	99	0.307552
1	72983638	2	10867991	99	0.336686
1	72983647	2	10867991	99	0.300201
1	72983651	2	10867991	99	0.314022
1	72983666	2	10867991	99	0.317262
1	72983678	2	10867991	99	0.317262
1	72983683	2	10867991	99	0.336686
1	72983693	2	10867991	99	0.317262
1	72984045	2	10867991	99	0.320336
1	72985666	2	10867991	99	0.320336
1	72985810	2	10867991	99	0.320336
1	72986130	2	10867991	99	0.314022
1	74990353	2	19235900	99	0.325368
1	74990353	2	19244727	99	0.328832
1	75298782	2	18449146	99	0.315939
1	75636338	2	34650739	99	0.30868
1	75636338	2	34650875	99	0.304384
1	75636447	2	34650739	99	0.30868
1	75636447	2	34650875	99	0.304384
1	75636526	2	34650739	99	0.30868
1	75636526	2	34650875	99	0.304384
1	75638882	2	34650739	99	0.30868
1	75638882	2	34650875	99	0.304384
1	75639256	2	34650739	99	0.30868
1	75639256	2	34650875	99	0.304384
1	75642348	2	34650739	99	0.30868
1	75642348	2	34650875	99	0.304384
1	75642934	2	34650739	99	0.30868
1	75642934	2	34650875	99	0.304384
1	75644473	2	34650739	99	0.30868
1	75644473	2	34650875	99	0.304384
1	75646356	2	34650739	99	0.30868
1	75646356	2	34650875	99	0.304384
1	75646389	2	34650739	99	0.30868
1	75646389	2	34650875	99	0.304384
1	75646897	2	34650739	99	0.30868
1	75646897	2	34650875	99	0.304384
1	75647380	2	34650739	99	0.30868
1	75647380	2	34650875	99	0.304384
1	75647489	2	34650739	99	0.30868
1	75647489	2	34650875	99	0.304384
1	75649654	2	34650739	99	0.30868
1	75649654	2	34650875	99	0.304384
1	75653389	2	34650739	99	0.30868
1	75653389	2	34650875	99	0.304384
1	75695386	2	16850268	99	0.30804
1	75695386	2	16850824	99	0.30804
1	75695386	2	16851757	99	0.30804
1	75695386	2	16852247	99	0.30804
1	75695386	2	16853449	99	0.30804
1	75695386	2	16853811	99	0.30804
1	75695386	2	16858932	99	0.30804
1	75695386	2	16860337	99	0.30804
1	75695386	2	16870651	99	0.331547
1	75695386	2	16885881	99	0.319159
1	75695386	2	16887090	99	0.319159
1	75695386	2	16889048	99	0.341436
1	75695386	2	16893131	99	0.319159
1	75695386	2	16893421	99	0.341436
1	75695386	2	16899690	99	0.341436
1	75695386	2	16899889	99	0.341436
1	75695386	2	16903892	99	0.30804
1	75698618	2	16850268	99	0.30804
1	75698618	2	16850824	99	0.30804
1	75698618	2	16851757	99	0.30804
1	75698618	2	16852247	99	0.30804
1	75698618	2	16853449	99	0.30804
1	75698618	2	16853811	99	0.30804
1	75698618	2	16858932	99	0.30804
1	75698618	2	16860337	99	0.30804
1	75698618	2	16870651	99	0.331547
1	75698618	2	16885881	99	0.319159
1	75698618	2	16887090	99	0.319159
1	75698618	2	16889048	99	0.341436
1	75698618	2	16893131	99	0.319159
1	75698618	2	16893421	99	0.341436
1	75698618	2	16899690	99	0.341436
1	75698618	2	16899889	99	0.341436
1	75698618	2	16903892	99	0.30804
1	75702284	2	16850268	99	0.30804
1	75702284	2	16850824	99	0.30804
1	75702284	2	16851757	99	0.30804
1	75702284	2	16852247	99	0.30804
1	75702284	2	16853449	99	0.30804
1	75702284	2	16853811	99	0.30804
1	75702284	2	16858932	99	0.30804
1	75702284	2	16860337	99	0.30804
1	75702284	2	16870651	99	0.331547
1	75702284	2	16885881	99	0.319159
1	75702284	2	16887090	99	0.319159
1	75702284	2	16889048	99	0.341436
1	75702284	2	16893131	99	0.319159
1	75702284	2	16893421	99	0.341436
1	75702284	2	16899690	99	0.341436
1	75702284	2	16899889	99	0.341436
1	75702284	2	16903892	99	0.30804
1	75702674	2	16850268	99	0.30804
1	75702674	2	16850824	99	0.30804
1	75702674	2	16851757	99	0.30804
1	75702674	2	16852247	99	0.30804
1	75702674	2	16853449	99	0.30804
1	75702674	2	16853811	99	0.30804
1	75702674	2	16858932	99	0.30804
1	75702674	2	16860337	99	0.30804
1	75702674	2	16870651	99	0.331547
1	75702674	2	16885881	99	0.319159
1	75702674	2	16887090	99	0.319159
1	75702674	2	16889048	99	0.341436
1	75702674	2	16893131	99	0.319159
1	75702674	2	16893421	99	0.341436
1	75702674	2	16899690	99	0.341436
1	75702674	2	16899889	99	0.341436
1	75702674	2	16903892	99	0.30804
1	75705231	2	16850268	99	0.328993
1	75705231	2	16850824	99	0.328993
1	75705231	2	16851757	99	0.328993
1	75705231	2	16852247	99	0.328993
1	75705231	2	16853449	99	0.328993
1	75705231	2	16853811	99	0.328993
1	75705231	2	16858932	99	0.328993
1	75705231	2	16860337	99	0.328993
1	75705231	2	16870651	99	0.355231
1	75705231	2	16885881	99	0.341436
1	75705231	2	16887090	99	0.341436
1	75705231	2	16888388	99	0.320207
1	75705231	2	16888745	99	0.320207
1	75705231	2	16889048	99	0.364337
1	75705231	2	16893131	99	0.341436
1	75705231	2	16893421	99	0.364337
1	75705231	2	16899690	99	0.364337
1	75705231	2	16899889	99	0.364337
1	75705231	2	16903892	99	0.328993
1	75705608	2	16850268	99	0.328993
1	75705608	2	16850824	99	0.328993
1	75705608	2	16851757	99	0.328993
1	75705608	2	16852247	99	0.328993
1	75705608	2	16853449	99	0.328993
1	75705608	2	16853811	99	0.328993
1	75705608	2	16858932	99	0.328993
1	75705608	2	16860337	99	0.328993
1	75705608	2	16870651	99	0.355231
1	75705608	2	16885881	99	0.341436
1	75705608	2	16887090	99	0.341436
1	75705608	2	16888388	99	0.320207
1	75705608	2	16888745	99	0.320207
1	75705608	2	16889048	99	0.364337
1	75705608	2	16893131	99	0.341436
1	75705608	2	16893421	99	0.364337
1	75705608	2	16899690	99	0.364337
1	75705608	2	16899889	99	0.364337
1	75705608	2	16903892	99	0.328993
1	75707410	2	16850268	99	0.328993
1	75707410	2	16850824	99	0.328993
1	75707410	2	16851757	99	0.328993
1	75707410	2	16852247	99	0.328993
1	75707410	2	16853449	99	0.328993
1	75707410	2	16853811	99	0.328993
1	75707410	2	16858932	99	0.328993
1	75707410	2	16860337	99	0.328993
1	75707410	2	16870651	99	0.355231
1	75707410	2	16885881	99	0.341436
1	75707410	2	16887090	99	0.341436
1	75707410	2	16888388	99	0.320207
1	75707410	2	16888745	99	0.320207
1	75707410	2	16889048	99	0.364337
1	75707410	2	16893131	99	0.341436
1	75707410	2	16893421	99	0.364337
1	75707410	2	16899690	99	0.364337
1	75707410	2	16899889	99	0.364337
1	75707410	2	16903892	99	0.328993
1	75709909	2	16850268	99	0.328993
1	75709909	2	16850824	99	0.328993
1	75709909	2	16851757	99	0.328993
1	75709909	2	16852247	99	0.328993
1	75709909	2	16853449	99	0.328993
1	75709909	2	16853811	99	0.328993
1	75709909	2	16858932	99	0.328993
1	75709909	2	16860337	99	0.328993
1	75709909	2	16870651	99	0.355231
1	75709909	2	16885881	99	0.341436
1	75709909	2	16887090	99	0.341436
1	75709909	2	16888388	99	0.320207
1	75709909	2	16888745	99	0.320207
1	75709909	2	16889048	99	0.364337
1	75709909	2	16893131	99	0.341436
1	75709909	2	16893421	99	0.364337
1	75709909	2	16899690	99	0.364337
1	75709909	2	16899889	99	0.364337
1	75709909	2	16903892	99	0.328993
1	75714424	2	16850268	99	0.328993
1	75714424	2	16850824	99	0.328993
1	75714424	2	16851757	99	0.328993
1	75714424	2	16852247	99	0.328993
1	75714424	2	16853449	99	0.328993
1	75714424	2	16853811	99	0.328993
1	75714424	2	16858932	99	0.328993
1	75714424	2	16860337	99	0.328993
1	75714424	2	16870651	99	0.355231
1	75714424	2	16885881	99	0.341436
1	75714424	2	16887090	99	0.341436
1	75714424	2	16888388	99	0.320207
1	75714424	2	16888745	99	0.320207
1	75714424	2	16889048	99	0.364337
1	75714424	2	16893131	99	0.341436
1	75714424	2	16893421	99	0.364337
1	75714424	2	16899690	99	0.364337
1	75714424	2	16899889	99	0.364337
1	75714424	2	16903892	99	0.328993
1	75718310	2	16850268	99	0.30804
1	75718310	2	16850824	99	0.30804
1	75718310	2	16851757	99	0.30804
1	75718310	2	16852247	99	0.30804
1	75718310	2	16853449	99	0.30804
1	75718310	2	16853811	99	0.30804
1	75718310	2	16858932	99	0.30804
1	75718310	2	16860337	99	0.30804
1	75718310	2	16870651	99	0.331547
1	75718310	2	16885881	99	0.319159
1	75718310	2	16887090	99	0.319159
1	75718310	2	16889048	99	0.341436
1	75718310	2	16893131	99	0.319159
1	75718310	2	16893421	99	0.341436
1	75718310	2	16899690	99	0.341436
1	75718310	2	16899889	99	0.341436
1	75718310	2	16903892	99	0.30804
1	75719880	2	16850268	99	0.30804
1	75719880	2	16850824	99	0.30804
1	75719880	2	16851757	99	0.30804
1	75719880	2	16852247	99	0.30804
1	75719880	2	16853449	99	0.30804
1	75719880	2	16853811	99	0.30804
1	75719880	2	16858932	99	0.30804
1	75719880	2	16860337	99	0.30804
1	75719880	2	16870651	99	0.331547
1	75719880	2	16885881	99	0.319159
1	75719880	2	16887090	99	0.319159
1	75719880	2	16889048	99	0.341436
1	75719880	2	16893131	99	0.319159
1	75719880	2	16893421	99	0.341436
1	75719880	2	16899690	99	0.341436
1	75719880	2	16899889	99	0.341436
1	75719880	2	16903892	99	0.30804
1	75722770	2	16850268	99	0.30804
1	75722770	2	16850824	99	0.30804
1	75722770	2	16851757	99	0.30804
1	75722770	2	16852247	99	0.30804
1	75722770	2	16853449	99	0.30804
1	75722770	2	16853811	99	0.30804
1	75722770	2	16858932	99	0.30804
1	75722770	2	16860337	99	0.30804
1	75722770	2	16870651	99	0.331547
1	75722770	2	16885881	99	0.319159
1	75722770	2	16887090	99	0.319159
1	75722770	2	16889048	99	0.341436
1	75722770	2	16893131	99	0.319159
1	75722770	2	16893421	99	0.341436
1	75722770	2	16899690	99	0.341436
1	75722770	2	16899889	99	0.341436
1	75722770	2	16903892	99	0.30804
1	75722917	2	16850268	99	0.30804
1	75722917	2	16850824	99	0.30804
1	75722917	2	16851757	99	0.30804
1	75722917	2	16852247	99	0.30804
1	75722917	2	16853449	99	0.30804
1	75722917	2	16853811	99	0.30804
1	75722917	2	16858932	99	0.30804
1	75722917	2	16860337	99	0.30804
1	75722917	2	16870651	99	0.331547
1	75722917	2	16885881	99	0.319159
1	75722917	2	16887090	99	0.319159
1	75722917	2	16889048	99	0.341436
1	75722917	2	16893131	99	0.319159
1	75722917	2	16893421	99	0.341436
1	75722917	2	16899690	99	0.341436
1	75722917	2	16899889	99	0.341436
1	75722917	2	16903892	99	0.30804
1	75723428	2	16850268	99	0.30804
1	75723428	2	16850824	99	0.30804
1	75723428	2	16851757	99	0.30804
1	75723428	2	16852247	99	0.30804
1	75723428	2	16853449	99	0.30804
1	75723428	2	16853811	99	0.30804
1	75723428	2	16858932	99	0.30804
1	75723428	2	16860337	99	0.30804
1	75723428	2	16870651	99	0.331547
1	75723428	2	16885881	99	0.319159
1	75723428	2	16887090	99	0.319159
1	75723428	2	16889048	99	0.341436
1	75723428	2	16893131	99	0.319159
1	75723428	2	16893421	99	0.341436
1	75723428	2	16899690	99	0.341436
1	75723428	2	16899889	99	0.341436
1	75723428	2	16903892	99	0.30804
1	75724541	2	16850268	99	0.30804
1	75724541	2	16850824	99	0.30804
1	75724541	2	16851757	99	0.30804
1	75724541	2	16852247	99	0.30804
1	75724541	2	16853449	99	0.30804
1	75724541	2	16853811	99	0.30804
1	75724541	2	16858932	99	0.30804
1	75724541	2	16860337	99	0.30804
1	75724541	2	16870651	99	0.331547
1	75724541	2	16885881	99	0.319159
1	75724541	2	16887090	99	0.319159
1	75724541	2	16889048	99	0.341436
1	75724541	2	16893131	99	0.319159
1	75724541	2	16893421	99	0.341436
1	75724541	2	16899690	99	0.341436
1	75724541	2	16899889	99	0.341436
1	75724541	2	16903892	99	0.30804
1	75731287	2	16850268	99	0.30804
1	75731287	2	16850824	99	0.30804
1	75731287	2	16851757	99	0.30804
1	75731287	2	16852247	99	0.30804
1	75731287	2	16853449	99	0.30804
1	75731287	2	16853811	99	0.30804
1	75731287	2	16858932	99	0.30804
1	75731287	2	16860337	99	0.30804
1	75731287	2	16870651	99	0.331547
1	75731287	2	16885881	99	0.319159
1	75731287	2	16887090	99	0.319159
1	75731287	2	16889048	99	0.341436
1	75731287	2	16893131	99	0.319159
1	75731287	2	16893421	99	0.341436
1	75731287	2	16899690	99	0.341436
1	75731287	2	16899889	99	0.341436
1	75731287	2	16903892	99	0.30804
1	75733111	2	16850268	99	0.30804
1	75733111	2	16850824	99	0.30804
1	75733111	2	16851757	99	0.30804
1	75733111	2	16852247	99	0.30804
1	75733111	2	16853449	99	0.30804
1	75733111	2	16853811	99	0.30804
1	75733111	2	16858932	99	0.30804
1	75733111	2	16860337	99	0.30804
1	75733111	2	16870651	99	0.331547
1	75733111	2	16885881	99	0.319159
1	75733111	2	16887090	99	0.319159
1	75733111	2	16889048	99	0.341436
1	75733111	2	16893131	99	0.319159
1	75733111	2	16893421	99	0.341436
1	75733111	2	16899690	99	0.341436
1	75733111	2	16899889	99	0.341436
1	75733111	2	16903892	99	0.30804
1	75738835	2	16850268	99	0.30804
1	75738835	2	16850824	99	0.30804
1	75738835	2	16851757	99	0.30804
1	75738835	2	16852247	99	0.30804
1	75738835	2	16853449	99	0.30804
1	75738835	2	16853811	99	0.30804
1	75738835	2	16858932	99	0.30804
1	75738835	2	16860337	99	0.30804
1	75738835	2	16870651	99	0.331547
1	75738835	2	16885881	99	0.319159
1	75738835	2	16887090	99	0.319159
1	75738835	2	16889048	99	0.341436
1	75738835	2	16893131	99	0.319159
1	75738835	2	16893421	99	0.341436
1	75738835	2	16899690	99	0.341436
1	75738835	2	16899889	99	0.341436
1	75738835	2	16903892	99	0.30804
1	75742561	2	16850268	99	0.328993
1	75742561	2	16850824	99	0.328993
1	75742561	2	16851757	99	0.328993
1	75742561	2	16852247	99	0.328993
1	75742561	2	16853449	99	0.328993
1	75742561	2	16853811	99	0.328993
1	75742561	2	16858932	99	0.328993
1	75742561	2	16860337	99	0.328993
1	75742561	2	16870651	99	0.355231
1	75742561	2	16885881	99	0.341436
1	75742561	2	16887090	99	0.341436
1	75742561	2	16888388	99	0.320207
1	75742561	2	16888745	99	0.320207
1	75742561	2	16889048	99	0.364337
1	75742561	2	16893131	99	0.341436
1	75742561	2	16893421	99	0.364337
1	75742561	2	16899690	99	0.364337
1	75742561	2	16899889	99	0.364337
1	75742561	2	16903892	99	0.328993
1	75743961	2	16850268	99	0.328993
1	75743961	2	16850824	99	0.328993
1	75743961	2	16851757	99	0.328993
1	75743961	2	16852247	99	0.328993
1	75743961	2	16853449	99	0.328993
1	75743961	2	16853811	99	0.328993
1	75743961	2	16858932	99	0.328993
1	75743961	2	16860337	99	0.328993
1	75743961	2	16870651	99	0.355231
1	75743961	2	16885881	99	0.341436
1	75743961	2	16887090	99	0.341436
1	75743961	2	16888388	99	0.320207
1	75743961	2	16888745	99	0.320207
1	75743961	2	16889048	99	0.364337
1	75743961	2	16893131	99	0.341436
1	75743961	2	16893421	99	0.364337
1	75743961	2	16899690	99	0.364337
1	75743961	2	16899889	99	0.364337
1	75743961	2	16903892	99	0.328993
1	75745197	2	16850268	99	0.328993
1	75745197	2	16850824	99	0.328993
1	75745197	2	16851757	99	0.328993
1	75745197	2	16852247	99	0.328993
1	75745197	2	16853449	99	0.328993
1	75745197	2	16853811	99	0.328993
1	75745197	2	16858932	99	0.328993
1	75745197	2	16860337	99	0.328993
1	75745197	2	16870651	99	0.355231
1	75745197	2	16885881	99	0.341436
1	75745197	2	16887090	99	0.341436
1	75745197	2	16888388	99	0.320207
1	75745197	2	16888745	99	0.320207
1	75745197	2	16889048	99	0.364337
1	75745197	2	16893131	99	0.341436
1	75745197	2	16893421	99	0.364337
1	75745197	2	16899690	99	0.364337
1	75745197	2	16899889	99	0.364337
1	75745197	2	16903892	99	0.328993
1	75745463	2	16850268	99	0.328993
1	75745463	2	16850824	99	0.328993
1	75745463	2	16851757	99	0.328993
1	75745463	2	16852247	99	0.328993
1	75745463	2	16853449	99	0.328993
1	75745463	2	16853811	99	0.328993
1	75745463	2	16858932	99	0.328993
1	75745463	2	16860337	99	0.328993
1	75745463	2	16870651	99	0.355231
1	75745463	2	16885881	99	0.341436
1	75745463	2	16887090	99	0.341436
1	75745463	2	16888388	99	0.320207
1	75745463	2	16888745	99	0.320207
1	75745463	2	16889048	99	0.364337
1	75745463	2	16893131	99	0.341436
1	75745463	2	16893421	99	0.364337
1	75745463	2	16899690	99	0.364337
1	75745463	2	16899889	99	0.364337
1	75745463	2	16903892	99	0.328993
1	75746936	2	16850268	99	0.328993
1	75746936	2	16850824	99	0.328993
1	75746936	2	16851757	99	0.328993
1	75746936	2	16852247	99	0.328993
1	75746936	2	16853449	99	0.328993
1	75746936	2	16853811	99	0.328993
1	75746936	2	16858932	99	0.328993
1	75746936	2	16860337	99	0.328993
1	75746936	2	16870651	99	0.355231
1	75746936	2	16885881	99	0.341436
1	75746936	2	16887090	99	0.341436
1	75746936	2	16888388	99	0.320207
1	75746936	2	16888745	99	0.320207
1	75746936	2	16889048	99	0.364337
1	75746936	2	16893131	99	0.341436
1	75746936	2	16893421	99	0.364337
1	75746936	2	16899690	99	0.364337
1	75746936	2	16899889	99	0.364337
1	75746936	2	16903892	99	0.328993
1	75749809	2	16850268	99	0.328993
1	75749809	2	16850824	99	0.328993
1	75749809	2	16851757	99	0.328993
1	75749809	2	16852247	99	0.328993
1	75749809	2	16853449	99	0.328993
1	75749809	2	16853811	99	0.328993
1	75749809	2	16858932	99	0.328993
1	75749809	2	16860337	99	0.328993
1	75749809	2	16870651	99	0.355231
1	75749809	2	16885881	99	0.341436
1	75749809	2	16887090	99	0.341436
1	75749809	2	16888388	99	0.320207
1	75749809	2	16888745	99	0.320207
1	75749809	2	16889048	99	0.364337
1	75749809	2	16893131	99	0.341436
1	75749809	2	16893421	99	0.364337
1	75749809	2	16899690	99	0.364337
1	75749809	2	16899889	99	0.364337
1	75749809	2	16903892	99	0.328993
1	75751610	2	16850268	99	0.328993
1	75751610	2	16850824	99	0.328993
1	75751610	2	16851757	99	0.328993
1	75751610	2	16852247	99	0.328993
1	75751610	2	16853449	99	0.328993
1	75751610	2	16853811	99	0.328993
1	75751610	2	16858932	99	0.328993
1	75751610	2	16860337	99	0.328993
1	75751610	2	16870651	99	0.355231
1	75751610	2	16885881	99	0.341436
1	75751610	2	16887090	99	0.341436
1	75751610	2	16888388	99	0.320207
1	75751610	2	16888745	99	0.320207
1	75751610	2	16889048	99	0.364337
1	75751610	2	16893131	99	0.341436
1	75751610	2	16893421	99	0.364337
1	75751610	2	16899690	99	0.364337
1	75751610	2	16899889	99	0.364337
1	75751610	2	16903892	99	0.328993
1	75754916	2	16850268	99	0.328993
1	75754916	2	16850824	99	0.328993
1	75754916	2	16851757	99	0.328993
1	75754916	2	16852247	99	0.328993
1	75754916	2	16853449	99	0.328993
1	75754916	2	16853811	99	0.328993
1	75754916	2	16858932	99	0.328993
1	75754916	2	16860337	99	0.328993
1	75754916	2	16870651	99	0.355231
1	75754916	2	16885881	99	0.341436
1	75754916	2	16887090	99	0.341436
1	75754916	2	16888388	99	0.320207
1	75754916	2	16888745	99	0.320207
1	75754916	2	16889048	99	0.364337
1	75754916	2	16893131	99	0.341436
1	75754916	2	16893421	99	0.364337
1	75754916	2	16899690	99	0.364337
1	75754916	2	16899889	99	0.364337
1	75754916	2	16903892	99	0.328993
1	75755642	2	16850268	99	0.328993
1	75755642	2	16850824	99	0.328993
1	75755642	2	16851757	99	0.328993
1	75755642	2	16852247	99	0.328993
1	75755642	2	16853449	99	0.328993
1	75755642	2	16853811	99	0.328993
1	75755642	2	16858932	99	0.328993
1	75755642	2	16860337	99	0.328993
1	75755642	2	16870651	99	0.355231
1	75755642	2	16885881	99	0.341436
1	75755642	2	16887090	99	0.341436
1	75755642	2	16888388	99	0.320207
1	75755642	2	16888745	99	0.320207
1	75755642	2	16889048	99	0.364337
1	75755642	2	16893131	99	0.341436
1	75755642	2	16893421	99	0.364337
1	75755642	2	16899690	99	0.364337
1	75755642	2	16899889	99	0.364337
1	75755642	2	16903892	99	0.328993
1	75757015	2	16850268	99	0.328993
1	75757015	2	16850824	99	0.328993
1	75757015	2	16851757	99	0.328993
1	75757015	2	16852247	99	0.328993
1	75757015	2	16853449	99	0.328993
1	75757015	2	16853811	99	0.328993
1	75757015	2	16858932	99	0.328993
1	75757015	2	16860337	99	0.328993
1	75757015	2	16870651	99	0.355231
1	75757015	2	16885881	99	0.341436
1	75757015	2	16887090	99	0.341436
1	75757015	2	16888388	99	0.320207
1	75757015	2	16888745	99	0.320207
1	75757015	2	16889048	99	0.364337
1	75757015	2	16893131	99	0.341436
1	75757015	2	16893421	99	0.364337
1	75757015	2	16899690	99	0.364337
1	75757015	2	16899889	99	0.364337
1	75757015	2	16903892	99	0.328993
1	75758138	2	16850268	99	0.328993
1	75758138	2	16850824	99	0.328993
1	75758138	2	16851757	99	0.328993
1	75758138	2	16852247	99	0.328993
1	75758138	2	16853449	99	0.328993
1	75758138	2	16853811	99	0.328993
1	75758138	2	16858932	99	0.328993
1	75758138	2	16860337	99	0.328993
1	75758138	2	16870651	99	0.355231
1	75758138	2	16885881	99	0.341436
1	75758138	2	16887090	99	0.341436
1	75758138	2	16888388	99	0.320207
1	75758138	2	16888745	99	0.320207
1	75758138	2	16889048	99	0.364337
1	75758138	2	16893131	99	0.341436
1	75758138	2	16893421	99	0.364337
1	75758138	2	16899690	99	0.364337
1	75758138	2	16899889	99	0.364337
1	75758138	2	16903892	99	0.328993
1	75758166	2	16850268	99	0.328993
1	75758166	2	16850824	99	0.328993
1	75758166	2	16851757	99	0.328993
1	75758166	2	16852247	99	0.328993
1	75758166	2	16853449	99	0.328993
1	75758166	2	16853811	99	0.328993
1	75758166	2	16858932	99	0.328993
1	75758166	2	16860337	99	0.328993
1	75758166	2	16870651	99	0.355231
1	75758166	2	16885881	99	0.341436
1	75758166	2	16887090	99	0.341436
1	75758166	2	16888388	99	0.320207
1	75758166	2	16888745	99	0.320207
1	75758166	2	16889048	99	0.364337
1	75758166	2	16893131	99	0.341436
1	75758166	2	16893421	99	0.364337
1	75758166	2	16899690	99	0.364337
1	75758166	2	16899889	99	0.364337
1	75758166	2	16903892	99	0.328993
1	75758842	2	16850268	99	0.328993
1	75758842	2	16850824	99	0.328993
1	75758842	2	16851757	99	0.328993
1	75758842	2	16852247	99	0.328993
1	75758842	2	16853449	99	0.328993
1	75758842	2	16853811	99	0.328993
1	75758842	2	16858932	99	0.328993
1	75758842	2	16860337	99	0.328993
1	75758842	2	16870651	99	0.355231
1	75758842	2	16885881	99	0.341436
1	75758842	2	16887090	99	0.341436
1	75758842	2	16888388	99	0.320207
1	75758842	2	16888745	99	0.320207
1	75758842	2	16889048	99	0.364337
1	75758842	2	16893131	99	0.341436
1	75758842	2	16893421	99	0.364337
1	75758842	2	16899690	99	0.364337
1	75758842	2	16899889	99	0.364337
1	75758842	2	16903892	99	0.328993
1	75763491	2	16870651	99	0.312233
1	75763982	2	16870651	99	0.312233
1	75764226	2	16870651	99	0.312233
1	75778365	2	31528466	99	0.314027
1	75785657	2	10682693	99	0.303282
1	77116725	2	10567895	99	0.300693
1	77236058	2	9830260	99	0.321624
1	77236058	2	9830361	99	0.377064
1	77240928	2	9830260	99	0.321624
1	77240928	2	9830361	99	0.377064
1	77250451	2	9830260	99	0.321624
1	77250451	2	9830361	99	0.377064
1	77540171	2	13909404	99	0.309159
1	77540171	2	13915141	99	0.342623
1	77888038	2	7341412	99	0.303737
1	78305371	2	33667572	99	0.343692
1	78307422	2	33667572	99	0.343692
1	79393627	2	38850939	99	0.343838
1	79393627	2	38854472	99	0.343838
1	79393627	2	38857241	99	0.343838
1	79393627	2	38858446	99	0.343838
1	79393627	2	38859408	99	0.311091
1	79393984	2	38850939	99	0.343838
1	79393984	2	38854472	99	0.343838
1	79393984	2	38857241	99	0.343838
1	79393984	2	38858446	99	0.343838
1	79393984	2	38859408	99	0.311091
1	79394587	2	38850939	99	0.343838
1	79394587	2	38854472	99	0.343838
1	79394587	2	38857241	99	0.343838
1	79394587	2	38858446	99	0.343838
1	79394587	2	38859408	99	0.311091
1	79394960	2	38850939	99	0.343838
1	79394960	2	38854472	99	0.343838
1	79394960	2	38857241	99	0.343838
1	79394960	2	38858446	99	0.343838
1	79394960	2	38859408	99	0.311091
1	79395243	2	38850939	99	0.343838
1	79395243	2	38854472	99	0.343838
1	79395243	2	38857241	99	0.343838
1	79395243	2	38858446	99	0.343838
1	79395243	2	38859408	99	0.311091
1	79395618	2	38850939	99	0.343838
1	79395618	2	38854472	99	0.343838
1	79395618	2	38857241	99	0.343838
1	79395618	2	38858446	99	0.343838
1	79395618	2	38859408	99	0.311091
1	79395720	2	38850939	99	0.343838
1	79395720	2	38854472	99	0.343838
1	79395720	2	38857241	99	0.343838
1	79395720	2	38858446	99	0.343838
1	79395720	2	38859408	99	0.311091
1	79396543	2	38850939	99	0.343838
1	79396543	2	38854472	99	0.343838
1	79396543	2	38857241	99	0.343838
1	79396543	2	38858446	99	0.343838
1	79396543	2	38859408	99	0.311091
1	79396852	2	38850939	99	0.343838
1	79396852	2	38854472	99	0.343838
1	79396852	2	38857241	99	0.343838
1	79396852	2	38858446	99	0.343838
1	79396852	2	38859408	99	0.311091
1	79396986	2	38850939	99	0.343838
1	79396986	2	38854472	99	0.343838
1	79396986	2	38857241	99	0.343838
1	79396986	2	38858446	99	0.343838
1	79396986	2	38859408	99	0.311091
1	79397199	2	38850939	99	0.343838
1	79397199	2	38854472	99	0.343838
1	79397199	2	38857241	99	0.343838
1	79397199	2	38858446	99	0.343838
1	79397199	2	38859408	99	0.311091
1	79833431	2	39564893	99	0.366621
1	79834519	2	39564893	99	0.366621
1	79837675	2	39564893	99	0.366621
1	79839057	2	39564893	99	0.366621
1	79841187	2	39564893	99	0.366621
1	79848740	2	39564893	99	0.344585
1	79850428	2	39564893	99	0.366621
1	79850636	2	39564893	99	0.366621
1	79851288	2	8088927	99	0.306
1	79851288	2	8089660	99	0.306
1	79858063	2	39564893	99	0.366621
1	79866019	2	39564893	99	0.366621
1	79868093	2	38967394	99	0.352328
1	79868093	2	38981320	99	0.352328
1	79868093	2	38983727	99	0.352328
1	79868093	2	38985262	99	0.352328
1	79868093	2	38991193	99	0.352328
1	79868093	2	38995668	99	0.352328
1	79868093	2	38995693	99	0.352328
1	79868880	2	39564893	99	0.366621
1	79869157	2	39564893	99	0.366621
1	79871613	2	39564893	99	0.366621
1	79873566	2	39564893	99	0.366621
1	79873719	2	39564893	99	0.366621
1	79888333	2	39564893	99	0.366621
1	79891155	2	39564893	99	0.366621
1	79891424	2	39564893	99	0.366621
1	79891669	2	8088927	99	0.300551
1	79891669	2	8089660	99	0.300551
1	80473112	2	845368	99	0.301178
1	80473365	2	845368	99	0.301178
1	80791725	2	37306151	99	0.318127
1	81349597	2	16964769	99	0.308587
1	81350092	2	16964769	99	0.308587
1	81350979	2	16964769	99	0.308587
1	81460289	2	36075596	99	0.332142
1	81460289	2	36075941	99	0.332142
1	82822691	2	5327866	99	0.336428
1	84219199	2	35160893	99	0.301539
1	84219199	2	35160894	99	0.301539
1	84219199	2	35160895	99	0.301539
1	84246988	2	33971616	99	0.309134
1	84249965	2	33971616	99	0.309134
1	84250516	2	33971616	99	0.309134
1	84818854	2	11941989	99	0.303963
1	87170033	2	26700288	99	0.303493
1	87170033	2	26700289	99	0.303493
1	87170957	2	26700288	99	0.303493
1	87170957	2	26700289	99	0.303493
1	87187848	2	26700288	99	0.323496
1	87187848	2	26700289	99	0.323496
1	87190816	2	26700288	99	0.303493
1	87190816	2	26700289	99	0.303493
1	87191250	2	26700288	99	0.303493
1	87191250	2	26700289	99	0.303493
1	87203757	2	26700288	99	0.303493
1	87203757	2	26700289	99	0.303493
1	87212934	2	26695347	99	0.306941
1	87212934	2	26700288	99	0.322547
1	87212934	2	26700289	99	0.322547
1	87225731	2	26695347	99	0.30891
1	87225731	2	26700288	99	0.317005
1	87225731	2	26700289	99	0.317005
1	87598076	2	37902133	99	0.31625
1	87847428	2	40752058	99	0.30213
1	88279457	2	8788061	99	0.387567
1	88279922	2	8788061	99	0.387567
1	88331695	2	5615120	99	0.304561
1	88331695	2	5615246	99	0.304561
1	89042176	2	36800589	99	0.306836
1	90002085	2	3702384	99	0.342932
1	90002085	2	3705982	99	0.321312
1	90007555	2	3702384	99	0.342932
1	90007555	2	3705982	99	0.321312
1	90105604	2	35311904	99	0.310563
1	90105604	2	35314140	99	0.304283
1	90105604	2	35316173	99	0.304283
1	90116996	2	35311904	99	0.316058
1	90116996	2	35314140	99	0.311343
1	90116996	2	35316173	99	0.311343
1	90119290	2	35311904	99	0.310563
1	90119290	2	35314140	99	0.304283
1	90119290	2	35316173	99	0.304283
1	92042198	2	37962528	99	0.321624
1	47899563	2	47431800	99	0.306941
1	47901588	2	47431800	99	0.306941
1	47902886	2	47431800	99	0.306941
1	47907781	2	47431800	99	0.306941
1	47912942	2	47431800	99	0.306941
1	47914863	2	47431800	99	0.306941
1	47928095	2	47431800	99	0.306941
1	47933238	2	47431800	99	0.306941
1	47994345	2	51955260	99	0.306526
1	49151381	2	65642586	99	0.304561
1	49152062	2	65642586	99	0.304561
1	49515381	2	69906658	99	0.334358
1	49562321	2	69906658	99	0.334358
1	49566201	2	69906658	99	0.334358
1	49566945	2	69906658	99	0.334358
1	51496256	2	58135011	99	0.3066
1	51500798	2	58135011	99	0.3066
1	51802390	2	48871068	99	0.366867
1	53405288	2	50344014	99	0.302291
1	53409019	2	50344014	99	0.302291
1	53409573	2	50344014	99	0.302291
1	53409689	2	50344014	99	0.302291
1	53410566	2	50344014	99	0.302291
1	53411268	2	50344014	99	0.302291
1	53412213	2	50344014	99	0.302291
1	53412769	2	50344014	99	0.302291
1	53412799	2	50344014	99	0.302291
1	53413077	2	50344014	99	0.302291
1	53414662	2	50344014	99	0.302291
1	53415825	2	50344014	99	0.302291
1	53557848	2	87050400	99	0.311681
1	53557848	2	87051509	99	0.311681
1	53606678	2	67879830	99	0.306253
1	53608176	2	67879830	99	0.306253
1	53613854	2	67879830	99	0.306253
1	53616497	2	67879830	99	0.306253
1	53628965	2	67879830	99	0.306253
1	53631232	2	67879830	99	0.306253
1	53941008	2	78053334	99	0.307692
1	53941008	2	78058829	99	0.311255
1	53945016	2	78058829	99	0.302817
1	53968204	2	78053334	99	0.300486
1	53995515	2	62593667	99	0.352293
1	53995515	2	62596280	99	0.352293
1	53995515	2	62598872	99	0.352293
1	53995515	2	62599241	99	0.352293
1	53995515	2	62602686	99	0.352293
1	53995515	2	62603236	99	0.325709
1	53995515	2	62603268	99	0.352293
1	53995515	2	62604262	99	0.325709
1	53995515	2	62606188	99	0.325709
1	53995515	2	62609078	99	0.344778
1	53995757	2	62593667	99	0.352293
1	53995757	2	62596280	99	0.352293
1	53995757	2	62598872	99	0.352293
1	53995757	2	62599241	99	0.352293
1	53995757	2	62602686	99	0.352293
1	53995757	2	62603236	99	0.325709
1	53995757	2	62603268	99	0.352293
1	53995757	2	62604262	99	0.325709
1	53995757	2	62606188	99	0.325709
1	53995757	2	62609078	99	0.344778
1	53995955	2	62593667	99	0.352293
1	53995955	2	62596280	99	0.352293
1	53995955	2	62598872	99	0.352293
1	53995955	2	62599241	99	0.352293
1	53995955	2	62602686	99	0.352293
1	53995955	2	62603236	99	0.325709
1	53995955	2	62603268	99	0.352293
1	53995955	2	62604262	99	0.325709
1	53995955	2	62606188	99	0.325709
1	53995955	2	62609078	99	0.344778
1	54009583	2	62593667	99	0.331418
1	54009583	2	62596280	99	0.331418
1	54009583	2	62598872	99	0.331418
1	54009583	2	62599241	99	0.331418
1	54009583	2	62602686	99	0.331418
1	54009583	2	62603236	99	0.307948
1	54009583	2	62603268	99	0.331418
1	54009583	2	62604262	99	0.307948
1	54009583	2	62606188	99	0.307948
1	54009583	2	62609078	99	0.330207
1	54585516	2	60263145	99	0.307575
1	54585516	2	60263815	99	0.307575
1	54585516	2	60263857	99	0.307575
1	54585516	2	60266158	99	0.313321
1	54585516	2	60266371	99	0.313321
1	54585521	2	60263145	99	0.307575
1	54585521	2	60263815	99	0.307575
1	54585521	2	60263857	99	0.307575
1	54585521	2	60266158	99	0.313321
1	54585521	2	60266371	99	0.313321
1	55183961	2	57408196	99	0.30157
1	55183961	2	57414545	99	0.30157
1	56453397	2	72058087	99	0.309763
1	57674462	2	46693387	99	0.313698
1	57674462	2	46699047	99	0.313698
1	57674462	2	46710530	99	0.313698
1	57714021	2	46693387	99	0.301418
1	57714021	2	46699047	99	0.301418
1	57714021	2	46710530	99	0.301418
1	57802543	2	44296455	99	0.317213
1	57802543	2	44297537	99	0.301336
1	57802543	2	44298719	99	0.325391
1	58904113	2	86452673	99	0.315626
1	59495984	2	68124624	99	0.308092
1	59497385	2	68124624	99	0.308092
1	59619771	2	47102173	99	0.303668
1	59620789	2	47102173	99	0.303668
1	59621143	2	47102173	99	0.303668
1	59622026	2	47102173	99	0.303668
1	59622052	2	47102173	99	0.303668
1	59622106	2	47102173	99	0.303668
1	59622132	2	47102173	99	0.303668
1	59622313	2	47102173	99	0.303668
1	59622499	2	47102173	99	0.303668
1	59622529	2	47102173	99	0.303668
1	59622981	2	47102173	99	0.303668
1	59623145	2	47102173	99	0.303668
1	59623339	2	47102173	99	0.303668
1	59623419	2	47102173	99	0.303668
1	59623463	2	47102173	99	0.303668
1	59623808	2	47102173	99	0.303668
1	59624331	2	47102173	99	0.303668
1	59625386	2	47102173	99	0.303668
1	59625748	2	47102173	99	0.303668
1	59625854	2	47102173	99	0.303668
1	59626065	2	47102173	99	0.303668
1	59626152	2	47102173	99	0.303668
1	59626174	2	47102173	99	0.303668
1	59626347	2	47102173	99	0.303668
1	59626654	2	47102173	99	0.303668
1	59626671	2	47102173	99	0.303668
1	59626706	2	47102173	99	0.303668
1	59627098	2	47102173	99	0.303668
1	59627385	2	47102173	99	0.303668
1	59627481	2	47102173	99	0.303668
1	59627503	2	47102173	99	0.303668
1	59628541	2	47102173	99	0.303668
1	59628610	2	47102173	99	0.303668
1	59628997	2	47102173	99	0.303668
1	59629075	2	47102173	99	0.303668
1	59629151	2	47102173	99	0.303668
1	59629227	2	47102173	99	0.303668
1	59629273	2	47102173	99	0.303668
1	59629528	2	47102173	99	0.303668
1	59630006	2	47102173	99	0.303668
1	59630016	2	47102173	99	0.303668
1	59630031	2	47102173	99	0.303668
1	59630054	2	47102173	99	0.303668
1	59630124	2	47102173	99	0.303668
1	59630230	2	47102173	99	0.303668
1	59630269	2	47102173	99	0.303668
1	59630317	2	47102173	99	0.303668
1	59630423	2	47102173	99	0.303668
1	59631123	2	47102173	99	0.303668
1	59631245	2	47102173	99	0.303668
1	59631277	2	47102173	99	0.303668
1	59632153	2	47102173	99	0.303668
1	59632317	2	47102173	99	0.303668
1	59632832	2	47102173	99	0.303668
1	59633592	2	47102173	99	0.303668
1	59633593	2	47102173	99	0.303668
1	59634238	2	47102173	99	0.303668
1	59634571	2	47102173	99	0.303668
1	59635036	2	47102173	99	0.303668
1	59637420	2	47102173	99	0.303668
1	59637656	2	47102173	99	0.303668
1	59638898	2	47102173	99	0.303668
1	59640163	2	47102173	99	0.303668
1	59673793	2	51137543	99	0.306253
1	59673793	2	51151170	99	0.327125
1	59673793	2	51151182	99	0.327125
1	59673793	2	51151275	99	0.327125
1	59673793	2	51151492	99	0.327125
1	59674171	2	51137543	99	0.306253
1	59674171	2	51151170	99	0.327125
1	59674171	2	51151182	99	0.327125
1	59674171	2	51151275	99	0.327125
1	59674171	2	51151492	99	0.327125
1	59992070	2	46734829	99	0.302563
1	59999101	2	46734829	99	0.3158
1	59999649	2	46734829	99	0.3158
1	59999873	2	46734829	99	0.3158
1	60004108	2	46734829	99	0.3158
1	60004411	2	46734829	99	0.3158
1	60004433	2	46734829	99	0.3158
1	60006042	2	46734829	99	0.3158
1	60012900	2	46734829	99	0.3158
1	60013451	2	46734829	99	0.3158
1	60019325	2	46734829	99	0.3158
1	60019782	2	46734829	99	0.3158
1	60027159	2	46734829	99	0.3158
1	61499216	2	44416415	99	0.322117
1	61499216	2	44865678	99	0.316184
1	61574157	2	53068101	99	0.306941
1	61599592	2	53068101	99	0.307948
1	62361691	2	77556194	99	0.307692
1	63521570	2	43944785	99	0.301078
1	63521570	2	43949947	99	0.303957
1	63521570	2	43950257	99	0.303957
1	63521570	2	43951922	99	0.301078
1	63521570	2	43953263	99	0.301078
1	63521570	2	43953664	99	0.304371
1	64262703	2	50321293	99	0.307515
1	64567439	2	50116537	99	0.307356
1	64567568	2	50116537	99	0.307356
1	65599355	2	72062531	99	0.318492
1	66225049	2	70685915	99	0.315396
1	66225049	2	70735092	99	0.312223
1	66572883	2	77166644	99	0.306742
1	66573791	2	77166644	99	0.306742
1	66582161	2	77166644	99	0.306742
1	66584457	2	77166644	99	0.306742
1	66839341	2	66107721	99	0.306941
1	66840104	2	66107721	99	0.35774
1	66841180	2	66107721	99	0.35774
1	66842632	2	66107721	99	0.402229
1	66843567	2	66107721	99	0.35774
1	66845763	2	66107721	99	0.35774
1	66846542	2	66107721	99	0.35774
1	66846766	2	66107721	99	0.35774
1	66847260	2	66107721	99	0.35774
1	66847943	2	66107721	99	0.35774
1	66847976	2	66107721	99	0.35774
1	66848292	2	66107721	99	0.35774
1	66848490	2	66107721	99	0.35774
1	66848594	2	66107721	99	0.35774
1	66849117	2	66107721	99	0.35774
1	66849410	2	66107721	99	0.35774
1	66849448	2	66107721	99	0.35774
1	66849588	2	66107721	99	0.35774
1	66849905	2	66107721	99	0.35774
1	66850014	2	66107721	99	0.35774
1	66850376	2	66107721	99	0.35774
1	66851897	2	66107721	99	0.402229
1	66852161	2	66107721	99	0.402229
1	66852802	2	66107721	99	0.402229
1	68008771	2	70717087	99	0.306927
1	69965529	2	81105046	99	0.318335
1	70279605	2	51703752	99	0.316898
1	70279605	2	75121466	99	0.34032
1	70281962	2	51703752	99	0.316898
1	70281962	2	75121466	99	0.34032
1	70328978	2	75121466	99	0.395191
1	70332410	2	75121466	99	0.373862
1	70334823	2	75121466	99	0.344877
1	70341421	2	75121466	99	0.344877
1	70427823	2	51703752	99	0.309159
1	71219777	2	55395732	99	0.318307
1	71219777	2	55427790	99	0.318307
1	71219777	2	55452375	99	0.30614
1	71900797	2	86181221	99	0.315211
1	72615742	2	66844719	99	0.328825
1	72615742	2	66846678	99	0.328825
1	72949010	2	52137385	99	0.319948
1	73732998	2	53381843	99	0.302621
1	73732998	2	53392704	99	0.306826
1	73732998	2	53395092	99	0.306826
1	73732998	2	53395138	99	0.306826
1	73732998	2	53396060	99	0.311692
1	73732998	2	53397922	99	0.311692
1	73732998	2	53407831	99	0.311692
1	73745492	2	71703011	99	0.31228
1	73745492	2	71703454	99	0.306107
1	73750036	2	71703011	99	0.31228
1	73750036	2	71703454	99	0.306107
1	73752474	2	71703011	99	0.31228
1	73752474	2	71703454	99	0.306107
1	73763426	2	53381843	99	0.302621
1	73763426	2	53392704	99	0.306826
1	73763426	2	53395092	99	0.306826
1	73763426	2	53395138	99	0.306826
1	73763426	2	53396060	99	0.311692
1	73763426	2	53397922	99	0.311692
1	73763426	2	53407831	99	0.311692
1	73780297	2	71703454	99	0.318303
1	73783823	2	71703454	99	0.318303
1	73785743	2	71703454	99	0.318303
1	73792122	2	71703454	99	0.318303
1	73797558	2	71703454	99	0.318303
1	73809999	2	71703454	99	0.304021
1	76730863	2	74624353	99	0.307099
1	76730863	2	74626316	99	0.307099
1	76781140	2	80351343	99	0.355626
1	77428373	2	49008552	99	0.352324
1	77438811	2	49008552	99	0.312513
1	77763912	2	52625078	99	0.311113
1	78648621	2	46604043	99	0.331803
1	78649146	2	46604043	99	0.331803
1	78744238	2	64730888	99	0.302446
1	80549498	2	70819417	99	0.323123
1	80549498	2	70819770	99	0.319806
1	80550229	2	70819417	99	0.308149
1	80550229	2	70819770	99	0.300209
1	80554885	2	70819417	99	0.38196
1	80554885	2	70819770	99	0.336343
1	80556027	2	70819417	99	0.334684
1	80556027	2	70819770	99	0.337789
1	80558809	2	70819417	99	0.38196
1	80558809	2	70819770	99	0.336343
1	80569613	2	70819417	99	0.343321
1	80581276	2	70819417	99	0.38196
1	80581276	2	70819770	99	0.336343
1	80992591	2	86214159	99	0.310398
1	80992591	2	86214172	99	0.310398
1	81001834	2	86214159	99	0.324339
1	81001834	2	86214172	99	0.324339
1	81016869	2	86214159	99	0.324339
1	81016869	2	86214172	99	0.324339
1	81652191	2	50527384	99	0.302209
1	81654495	2	50527384	99	0.302209
1	81655249	2	50527384	99	0.302209
1	81671463	2	76386797	99	0.301395
1	81671463	2	76391302	99	0.301395
1	81671463	2	76400220	99	0.301911
1	83038525	2	57535217	99	0.302351
1	83038525	2	57535717	99	0.302351
1	83038525	2	57536945	99	0.302351
1	83038525	2	57538705	99	0.302351
1	83039042	2	57535217	99	0.302351
1	83039042	2	57535717	99	0.302351
1	83039042	2	57536945	99	0.302351
1	83039042	2	57538705	99	0.302351
1	83474526	2	60750786	99	0.300741
1	83901109	2	68970181	99	0.318803
1	84027524	2	67065776	99	0.319588
1	84027524	2	67066651	99	0.319588
1	84027524	2	67067024	99	0.319588
1	84334144	2	74455813	99	0.312636
1	84353864	2	74455813	99	0.312636
1	84368991	2	74455813	99	0.312636
1	84553164	2	82143079	99	0.312583
1	85346033	2	80034498	99	0.323206
1	85452891	2	44885641	99	0.325735
1	85590031	2	50766464	99	0.302296
1	85590031	2	50768786	99	0.302296
1	85590031	2	50787472	99	0.301262
1	85590031	2	50787595	99	0.301262
1	85985789	2	52857064	99	0.300496
1	85985793	2	52857064	99	0.300496
1	85985794	2	52857064	99	0.300496
1	86252878	2	88232464	99	0.32144
1	86950320	2	64173754	99	0.311203
1	87179975	2	67839657	99	0.305323
1	87179975	2	67845122	99	0.305323
1	87179975	2	67848225	99	0.305323
1	87179975	2	67851639	99	0.305323
1	87419715	2	53498621	99	0.302548
1	87795015	2	51925002	99	0.303758
1	87795015	2	51932825	99	0.303758
1	87795015	2	51937018	99	0.303758
1	87799237	2	51925002	99	0.301473
1	87799237	2	51932825	99	0.301473
1	87799237	2	51937018	99	0.301473
1	88542347	2	60226534	99	0.302786
1	88542347	2	60229208	99	0.302786
1	88542347	2	60230143	99	0.302786
1	88542347	2	60233049	99	0.317896
1	88542347	2	60233360	99	0.317896
1	88542347	2	60234158	99	0.317896
1	88542347	2	60235783	99	0.317896
1	88542347	2	60237713	99	0.323246
1	88542347	2	60237839	99	0.35993
1	88542347	2	60239035	99	0.35993
1	88542347	2	60239331	99	0.338362
1	88542347	2	60239547	99	0.338362
1	88542347	2	60241445	99	0.317393
1	88542347	2	60242066	99	0.317393
1	88542347	2	60243119	99	0.317393
1	88542347	2	60243203	99	0.338362
1	88542347	2	60244097	99	0.35993
1	88542347	2	60244206	99	0.338362
1	88542347	2	60244460	99	0.338362
1	88542347	2	60244735	99	0.338362
1	88542347	2	60245787	99	0.317393
1	88542347	2	60254058	99	0.30443
1	88543014	2	60226534	99	0.302786
1	88543014	2	60229208	99	0.302786
1	88543014	2	60230143	99	0.302786
1	88543014	2	60233049	99	0.317896
1	88543014	2	60233360	99	0.317896
1	88543014	2	60234158	99	0.317896
1	88543014	2	60235783	99	0.317896
1	88543014	2	60237713	99	0.323246
1	88543014	2	60237839	99	0.35993
1	88543014	2	60239035	99	0.35993
1	88543014	2	60239331	99	0.338362
1	88543014	2	60239547	99	0.338362
1	88543014	2	60241445	99	0.317393
1	88543014	2	60242066	99	0.317393
1	88543014	2	60243119	99	0.317393
1	88543014	2	60243203	99	0.338362
1	88543014	2	60244097	99	0.35993
1	88543014	2	60244206	99	0.338362
1	88543014	2	60244460	99	0.338362
1	88543014	2	60244735	99	0.338362
1	88543014	2	60245787	99	0.317393
1	88543014	2	60254058	99	0.30443
1	88548801	2	60233049	99	0.30514
1	88548801	2	60233360	99	0.30514
1	88548801	2	60234158	99	0.30514
1	88548801	2	60235783	99	0.30514
1	88548801	2	60237713	99	0.308991
1	88548801	2	60237839	99	0.344843
1	88548801	2	60239035	99	0.344843
1	88548801	2	60239331	99	0.324154
1	88548801	2	60239547	99	0.324154
1	88548801	2	60241445	99	0.30404
1	88548801	2	60242066	99	0.30404
1	88548801	2	60243119	99	0.30404
1	88548801	2	60243203	99	0.324154
1	88548801	2	60244097	99	0.344843
1	88548801	2	60244206	99	0.324154
1	88548801	2	60244460	99	0.324154
1	88548801	2	60244735	99	0.324154
1	88548801	2	60245787	99	0.30404
1	88551057	2	60237713	99	0.316649
1	88551057	2	60237839	99	0.31345
1	88551057	2	60239035	99	0.31345
1	88551057	2	60244097	99	0.31345
1	89388613	2	42677888	99	0.321596
1	89400396	2	42677888	99	0.303137
1	90303684	2	71399980	99	0.314789
1	90303684	2	71408602	99	0.321156
1	90303684	2	71423323	99	0.321156
1	90303684	2	71423608	99	0.321156
1	90303684	2	71424576	99	0.321156
1	90303684	2	71428191	99	0.321156
1	90303684	2	71429891	99	0.321156
1	90303684	2	71431303	99	0.321156
1	90303873	2	71399980	99	0.314789
1	90303873	2	71408602	99	0.321156
1	90303873	2	71423323	99	0.321156
1	90303873	2	71423608	99	0.321156
1	90303873	2	71424576	99	0.321156
1	90303873	2	71428191	99	0.321156
1	90303873	2	71429891	99	0.321156
1	90303873	2	71431303	99	0.321156
1	90304024	2	71399980	99	0.314789
1	90304024	2	71408602	99	0.321156
1	90304024	2	71423323	99	0.321156
1	90304024	2	71423608	99	0.321156
1	90304024	2	71424576	99	0.321156
1	90304024	2	71428191	99	0.321156
1	90304024	2	71429891	99	0.321156
1	90304024	2	71431303	99	0.321156
1	90304187	2	71399980	99	0.314789
1	90304187	2	71408602	99	0.321156
1	90304187	2	71423323	99	0.321156
1	90304187	2	71423608	99	0.321156
1	90304187	2	71424576	99	0.321156
1	90304187	2	71428191	99	0.321156
1	90304187	2	71429891	99	0.321156
1	90304187	2	71431303	99	0.321156
1	90493026	2	78057263	99	0.306091
1	90494475	2	78057263	99	0.306091
1	90810607	2	44582063	99	0.312344
1	90810607	2	44604861	99	0.34142
1	90810607	2	44610026	99	0.311394
1	91084546	2	44604861	99	0.324257
1	91084546	2	44610026	99	0.315335
1	91558057	2	70552709	99	0.300459
1	91993159	2	76184816	99	0.307571
1	92161578	2	76753322	99	0.318167
1	92787033	2	68228821	99	0.343092
1	92787033	2	68233147	99	0.343092
1	92787033	2	68240256	99	0.343092
1	92787033	2	68240537	99	0.343092
1	47884582	2	114334207	99	0.320118
1	47886232	2	114334207	99	0.320118
1	47886801	2	114334207	99	0.320118
1	47887185	2	114334207	99	0.320118
1	47891361	2	114334207	99	0.320118
1	47894575	2	114334207	99	0.300933
1	47895772	2	114334207	99	0.300933
1	48054681	2	110015672	99	0.322898
1	48054681	2	110018177	99	0.322898
1	48054681	2	110018953	99	0.322898
1	48104887	2	116492231	99	0.301595
1	52281082	2	134356301	99	0.30214
1	52284110	2	134356301	99	0.30214
1	52294488	2	134356301	99	0.30214
1	52294555	2	134356301	99	0.30214
1	52309523	2	134356301	99	0.30214
1	52321811	2	134356301	99	0.30214
1	52324228	2	134356301	99	0.30214
1	52326684	2	134356301	99	0.30214
1	52334858	2	134356301	99	0.30214
1	52635190	2	133189551	99	0.301688
1	52643907	2	133189551	99	0.301688
1	52888909	2	130820297	99	0.31006
1	52904410	2	130820297	99	0.31006
1	52908747	2	130820297	99	0.31006
1	52913903	2	130820297	99	0.31006
1	52933435	2	130820297	99	0.31006
1	52935050	2	130820297	99	0.31006
1	52937144	2	130820297	99	0.31006
1	52937313	2	130820297	99	0.31006
1	52948750	2	130820297	99	0.31006
1	52949594	2	130820297	99	0.31006
1	52950551	2	130820297	99	0.31006
1	52955111	2	130820297	99	0.31006
1	52959800	2	130820297	99	0.31006
1	52960131	2	130820297	99	0.31006
1	52964160	2	130820297	99	0.31006
1	52970046	2	130820297	99	0.31006
1	52979822	2	130820297	99	0.31006
1	52980317	2	130820297	99	0.31006
1	52992254	2	130820297	99	0.31006
1	52994822	2	130820297	99	0.31006
1	53006938	2	130820297	99	0.31006
1	53179759	2	88524377	99	0.337134
1	53179759	2	88527647	99	0.337134
1	53324291	2	136982390	99	0.302085
1	53337238	2	136982390	99	0.302085
1	53603389	2	130007736	99	0.33175
1	53603389	2	130008187	99	0.33175
1	53603389	2	130032646	99	0.310864
1	53603389	2	130039483	99	0.379065
1	53603389	2	130040026	99	0.310864
1	53612581	2	130039483	99	0.31228
1	53612637	2	130039483	99	0.31228
1	53613710	2	130039483	99	0.31228
1	53614264	2	130007736	99	0.33175
1	53614264	2	130008187	99	0.33175
1	53614264	2	130032646	99	0.310864
1	53614264	2	130039483	99	0.379065
1	53614264	2	130040026	99	0.310864
1	53614625	2	130007736	99	0.33175
1	53614625	2	130008187	99	0.33175
1	53614625	2	130032646	99	0.310864
1	53614625	2	130039483	99	0.379065
1	53614625	2	130040026	99	0.310864
1	53616724	2	130039483	99	0.31228
1	53617734	2	130007736	99	0.33175
1	53617734	2	130008187	99	0.33175
1	53617734	2	130032646	99	0.310864
1	53617734	2	130039483	99	0.379065
1	53617734	2	130040026	99	0.310864
1	53620296	2	130007736	99	0.33175
1	53620296	2	130008187	99	0.33175
1	53620296	2	130032646	99	0.310864
1	53620296	2	130039483	99	0.379065
1	53620296	2	130040026	99	0.310864
1	53621204	2	130007736	99	0.33175
1	53621204	2	130008187	99	0.33175
1	53621204	2	130032646	99	0.310864
1	53621204	2	130039483	99	0.379065
1	53621204	2	130040026	99	0.310864
1	53622016	2	130039483	99	0.31228
1	53623328	2	130007736	99	0.33175
1	53623328	2	130008187	99	0.33175
1	53623328	2	130032646	99	0.310864
1	53623328	2	130039483	99	0.379065
1	53623328	2	130040026	99	0.310864
1	53623664	2	130039483	99	0.31228
1	53624338	2	130039483	99	0.31228
1	53624435	2	130039483	99	0.31228
1	53625839	2	130039483	99	0.31228
1	53627718	2	130039483	99	0.31228
1	53628026	2	130039483	99	0.31228
1	53628562	2	130039483	99	0.31228
1	53630671	2	130039483	99	0.31228
1	54178956	2	92309196	99	0.364105
1	54178956	2	92309204	99	0.364105
1	54178956	2	131482293	99	0.31087
1	54178956	2	135366392	99	0.306403
1	54738284	2	114173390	99	0.302222
1	54738284	2	114173394	99	0.302222
1	54739583	2	114173390	99	0.302222
1	54739583	2	114173394	99	0.302222
1	55097068	2	91798013	99	0.305589
1	55097106	2	91798013	99	0.305589
1	55177646	2	113481155	99	0.301468
1	55177661	2	113481155	99	0.301468
1	55178418	2	113481155	99	0.301468
1	55178432	2	113481155	99	0.301468
1	55178470	2	113481155	99	0.301468
1	55178509	2	113481155	99	0.301468
1	55178532	2	113481155	99	0.312344
1	55178699	2	113481155	99	0.312344
1	55178739	2	113481155	99	0.301468
1	55178761	2	113481155	99	0.301468
1	55179095	2	113481155	99	0.301468
1	55179156	2	113481155	99	0.312344
1	55179255	2	113481155	99	0.301468
1	55179810	2	113481155	99	0.301468
1	55180031	2	113481155	99	0.301468
1	55180217	2	113481155	99	0.312344
1	55180381	2	113481155	99	0.351276
1	55181480	2	113481155	99	0.301468
1	55181843	2	113481155	99	0.32168
1	55182448	2	113481155	99	0.32168
1	55182550	2	113481155	99	0.301468
1	55182578	2	113481155	99	0.301468
1	55543830	2	112565130	99	0.305758
1	55578141	2	112565130	99	0.305758
1	55601460	2	112565130	99	0.305758
1	55611009	2	112565130	99	0.305758
1	55622055	2	112565130	99	0.305758
1	55639359	2	112565130	99	0.305758
1	55963079	2	88954208	99	0.301396
1	56033540	2	132803120	99	0.301696
1	56959152	2	142586072	99	0.308149
1	57431991	2	129923189	99	0.302414
1	57831524	2	103460161	99	0.30107
1	57835183	2	103460161	99	0.30107
1	58389816	2	116026266	99	0.319324
1	58391947	2	116026266	99	0.319324
1	58402368	2	116026266	99	0.305256
1	58721098	2	119777069	99	0.30798
1	59481236	2	141285244	99	0.306091
1	59481236	2	141285404	99	0.306091
1	59574664	2	119314270	99	0.314464
1	59574664	2	119315758	99	0.314464
1	59574664	2	119318601	99	0.314464
1	59574664	2	119318815	99	0.314464
1	59574664	2	119320083	99	0.314464
1	59574664	2	119320148	99	0.314464
1	59574664	2	119326037	99	0.314464
1	59574664	2	119332667	99	0.314464
1	59574664	2	119333606	99	0.314464
1	59574664	2	119335378	99	0.314464
1	59574664	2	119338956	99	0.314464
1	59574664	2	119341661	99	0.331638
1	59574664	2	119410052	99	0.314464
1	59574664	2	119426720	99	0.314464
1	59696204	2	99869336	99	0.307374
1	59696204	2	99898561	99	0.307374
1	60253085	2	128689734	99	0.30161
1	60253190	2	128689734	99	0.30392
1	60253190	2	128793799	99	0.330843
1	60254444	2	128689734	99	0.30161
1	60257931	2	128689734	99	0.318828
1	60257931	2	128793799	99	0.339
1	60266185	2	128793799	99	0.336463
1	60829085	2	134992560	99	0.329144
1	60829109	2	134992560	99	0.329144
1	60829680	2	134992560	99	0.329144
1	60830317	2	134992560	99	0.314103
1	60830820	2	134992560	99	0.329144
1	60831663	2	134992560	99	0.314103
1	60832031	2	134992560	99	0.316453
1	60832350	2	134992560	99	0.329144
1	60832948	2	134992560	99	0.329144
1	60833927	2	134992560	99	0.314103
1	61255679	2	123444882	99	0.346251
1	61301191	2	124604881	99	0.303781
1	61777050	2	109638248	99	0.311236
1	61781139	2	109638248	99	0.311236
1	62526771	2	105346131	99	0.315075
1	62534225	2	105346131	99	0.332314
1	62780688	2	118461141	99	0.311625
1	62780688	2	118468300	99	0.300892
1	62780688	2	118468939	99	0.300892
1	62802947	2	125686112	99	0.304165
1	62802947	2	125700683	99	0.304165
1	62802947	2	125706036	99	0.304165
1	62803079	2	125686112	99	0.304165
1	62803079	2	125700683	99	0.304165
1	62803079	2	125706036	99	0.304165
1	65456152	2	129056518	99	0.302085
1	65458685	2	129056518	99	0.312723
1	65458685	2	129074699	99	0.302085
1	65458685	2	129076387	99	0.302085
1	65458685	2	129076878	99	0.302085
1	65458685	2	129078169	99	0.302085
1	65458685	2	129084062	99	0.302319
1	65459206	2	129056518	99	0.312723
1	65459206	2	129074699	99	0.302085
1	65459206	2	129076387	99	0.302085
1	65459206	2	129076878	99	0.302085
1	65459206	2	129078169	99	0.302085
1	65459206	2	129084062	99	0.302319
1	65567164	2	127450555	99	0.308273
1	67040380	2	132174813	99	0.302742
1	67040380	2	132175765	99	0.302742
1	67040380	2	132175870	99	0.302742
1	67040380	2	132176540	99	0.302742
1	67040489	2	132174813	99	0.302742
1	67040489	2	132175765	99	0.302742
1	67040489	2	132175870	99	0.302742
1	67040489	2	132176540	99	0.302742
1	67040589	2	132174813	99	0.302742
1	67040589	2	132175765	99	0.302742
1	67040589	2	132175870	99	0.302742
1	67040589	2	132176540	99	0.302742
1	67040926	2	132174813	99	0.302742
1	67040926	2	132175765	99	0.302742
1	67040926	2	132175870	99	0.302742
1	67040926	2	132176540	99	0.302742
1	67176131	2	110006951	99	0.303235
1	67176131	2	110006954	99	0.303235
1	72899172	2	120258206	99	0.303137
1	73067761	2	91854880	99	0.341083
1	73101928	2	119268254	99	0.324883
1	73101928	2	119282280	99	0.316441
1	73101928	2	119282928	99	0.312701
1	73101928	2	119285014	99	0.312701
1	73101928	2	119288234	99	0.312701
1	73101928	2	119289605	99	0.312701
1	73101928	2	119289795	99	0.312701
1	75074719	2	118450789	99	0.305373
1	75074719	2	118454822	99	0.305373
1	75074719	2	118457378	99	0.305373
1	75074719	2	118458392	99	0.305373
1	75139697	2	102298722	99	0.335338
1	75565488	2	90417322	99	0.330606
1	75573887	2	90417322	99	0.330606
1	75594097	2	90417322	99	0.330606
1	75597661	2	90417322	99	0.330606
1	75599610	2	90417322	99	0.330606
1	75618286	2	90417322	99	0.330606
1	76876322	2	141586006	99	0.304202
1	77349850	2	136188690	99	0.304014
1	77362803	2	136188690	99	0.304014
1	77362820	2	136188690	99	0.304014
1	77363142	2	136188690	99	0.304014
1	77364256	2	136188690	99	0.304014
1	77367814	2	136188690	99	0.304014
1	77368717	2	136188690	99	0.304014
1	77370060	2	136188690	99	0.304014
1	77370988	2	136188690	99	0.304014
1	77371741	2	136188690	99	0.304014
1	77372136	2	136188690	99	0.304014
1	77383116	2	137812072	99	0.308714
1	77383116	2	137814804	99	0.308714
1	77383116	2	137821243	99	0.308714
1	77383116	2	137825006	99	0.308714
1	77383116	2	137831178	99	0.319464
1	77383116	2	137834563	99	0.319464
1	77383116	2	137843617	99	0.319464
1	77383116	2	137843780	99	0.319464
1	77867897	2	132676165	99	0.305356
1	77867897	2	132679526	99	0.305356
1	77867897	2	132685070	99	0.311872
1	79359239	2	127172610	99	0.304316
1	80845773	2	92080343	99	0.300496
1	81244064	2	114260929	99	0.300134
1	81244064	2	114261035	99	0.300134
1	81244064	2	114261254	99	0.300831
1	81771105	2	131785790	99	0.33687
1	81771210	2	131785790	99	0.33687
1	81773449	2	131785790	99	0.33687
1	81856268	2	91759934	99	1
1	81856268	2	91811351	99	1
1	81856268	2	91882974	99	1
1	81876711	2	130517025	99	0.311035
1	81876723	2	130517025	99	0.311035
1	81892200	2	142684571	99	0.309796
1	81892200	2	142688816	99	0.309796
1	81892858	2	142684571	99	0.302291
1	81892858	2	142688816	99	0.302291
1	81981960	2	109201606	99	0.302091
1	82726786	2	118024774	99	0.316993
1	82731666	2	118024774	99	0.316993
1	82731765	2	118024774	99	0.316993
1	82732588	2	118024774	99	0.316993
1	82733983	2	118024774	99	0.316993
1	83262934	2	98342069	99	0.308527
1	83824501	2	108618968	99	0.32692
1	83839276	2	121091140	99	0.371076
1	84712278	2	141927369	99	0.340915
1	84712831	2	141927369	99	0.340915
1	84713499	2	141927369	99	0.340915
1	84714220	2	141927369	99	0.340915
1	84714994	2	141927369	99	0.340915
1	84715113	2	141927369	99	0.340915
1	84715222	2	141927369	99	0.340915
1	84715314	2	141927369	99	0.340915
1	84715539	2	141927369	99	0.340915
1	84715631	2	141927369	99	0.340915
1	84715761	2	141927369	99	0.340915
1	84735687	2	125347863	99	0.307754
1	84735688	2	125347863	99	0.307754
1	85090948	2	121674053	99	0.312219
1	85090948	2	121675980	99	0.312219
1	85090948	2	121676602	99	0.30652
1	85090948	2	121677672	99	0.312219
1	85090948	2	121680794	99	0.30652
1	85090948	2	121681910	99	0.30652
1	85090948	2	121682235	99	0.312219
1	85090948	2	121683636	99	0.312219
1	85653188	2	113891805	99	0.301271
1	85654397	2	113891805	99	0.301271
1	85957491	2	108322775	99	0.395604
1	85962169	2	108322775	99	0.355142
1	85963160	2	108322775	99	0.33849
1	85982555	2	89102921	99	0.326531
1	85982555	2	91764933	99	0.494898
1	85982555	2	91766984	99	1
1	85982555	2	91869003	99	1
1	85982555	2	91869007	99	1
1	85982555	2	114325959	99	0.494898
1	85982555	2	114325961	99	0.494898
1	85985149	2	91768878	99	0.340206
1	85985153	2	91768878	99	0.340206
1	85986057	2	91792896	99	0.326531
1	85988468	2	91819696	99	0.326531
1	85988468	2	96522092	99	0.430664
1	85988468	2	96522093	99	0.430664
1	85988468	2	133121370	99	0.326531
1	85988468	2	133121373	99	0.326531
1	85988469	2	91819696	99	0.326531
1	85988469	2	96522092	99	0.430664
1	85988469	2	96522093	99	0.430664
1	85988469	2	133121370	99	0.326531
1	85988469	2	133121373	99	0.326531
1	85988470	2	91819696	99	0.326531
1	85988470	2	96522092	99	0.430664
1	85988470	2	96522093	99	0.430664
1	85988470	2	133121370	99	0.326531
1	85988470	2	133121373	99	0.326531
1	85991042	2	91898476	99	0.427746
1	85991045	2	91898476	99	0.427746
1	85992846	2	91819696	99	0.505102
1	86002356	2	91865177	99	0.331081
1	86002457	2	91804133	99	0.326531
1	86002457	2	91819696	99	0.326531
1	86002460	2	91804133	99	0.326531
1	86002460	2	91819696	99	0.326531
1	86003293	2	90408415	99	0.331081
1	86003293	2	96522092	99	0.326531
1	86003293	2	96522093	99	0.326531
1	86004694	2	133118630	99	0.494898
1	86004817	2	91856761	99	0.494898
1	86004817	2	91856764	99	0.494898
1	86004839	2	91919343	99	0.326531
1	86004847	2	91919343	99	0.326531
1	87808999	2	131983144	99	0.346422
1	87809275	2	131983144	99	0.346422
1	87809535	2	131983144	99	0.346422
1	88664183	2	119089725	99	0.304419
1	89363796	2	122559210	99	0.327986
1	92230498	2	112226732	99	0.328993
1	92230498	2	112228782	99	0.403039
1	92230498	2	112230843	99	0.314027
1	92230498	2	112231071	99	0.368737
1	92230498	2	112235653	99	0.304433
1	92347935	2	127612668	99	0.332677
1	92347935	2	127613364	99	0.332677
1	92348071	2	127612668	99	0.332677
1	92348071	2	127613364	99	0.332677
1	47335129	2	154536009	99	0.316184
1	47506439	2	147529091	99	0.307175
1	47506439	2	147539571	99	0.307175
1	47506439	2	147546259	99	0.307175
1	48003512	2	173321120	99	0.312673
1	49409413	2	158859094	99	0.32606
1	53189297	2	197264279	99	0.308827
1	53190359	2	197264279	99	0.308827
1	53456343	2	197264279	99	0.308827
1	54756080	2	159948483	99	0.307678
1	55060548	2	156441023	99	0.315945
1	55060548	2	156441432	99	0.315641
1	55060548	2	156444300	99	0.315641
1	55060548	2	156444636	99	0.315641
1	55060548	2	156444655	99	0.315641
1	55060548	2	156444842	99	0.315641
1	55060548	2	156444948	99	0.315641
1	55060548	2	156445156	99	0.315641
1	55060548	2	156448100	99	0.315641
1	55060548	2	156449681	99	0.315641
1	55060548	2	156451150	99	0.315641
1	55060548	2	156451606	99	0.315641
1	55060548	2	156453571	99	0.317033
1	55060548	2	156454745	99	0.315641
1	55060548	2	156456068	99	0.315641
1	55060548	2	156458684	99	0.315641
1	55060548	2	156459125	99	0.315641
1	55060548	2	156459668	99	0.315641
1	55060548	2	156460041	99	0.315641
1	55060548	2	156460118	99	0.315641
1	55060548	2	156460336	99	0.315641
1	55060548	2	156461295	99	0.315641
1	55060548	2	156461789	99	0.315641
1	55060548	2	156461812	99	0.315641
1	55060548	2	156462641	99	0.315641
1	55060548	2	156463730	99	0.315641
1	55060548	2	156463754	99	0.315641
1	55060548	2	156464269	99	0.315641
1	55442859	2	143896500	99	0.320633
1	55442859	2	143898781	99	0.320633
1	55442859	2	143909200	99	0.321798
1	55442859	2	143920385	99	0.326486
1	55524339	2	146356926	99	0.314103
1	55852760	2	154100588	99	0.329472
1	55859655	2	154100588	99	0.323676
1	55860313	2	154100588	99	0.300357
1	55865474	2	154100588	99	0.300357
1	55867144	2	154100588	99	0.300357
1	55870931	2	154100588	99	0.300357
1	56396959	2	151901674	99	0.31264
1	56398189	2	151901674	99	0.31264
1	56398837	2	151901674	99	0.322898
1	56398852	2	151901674	99	0.31264
1	56398866	2	151901674	99	0.31264
1	56398941	2	151901674	99	0.31264
1	56399297	2	151901674	99	0.31264
1	56399571	2	151901674	99	0.31264
1	56399762	2	151901674	99	0.31264
1	56400097	2	151901674	99	0.31264
1	56400715	2	151901674	99	0.31264
1	56400766	2	151901674	99	0.31264
1	56401670	2	151901674	99	0.31264
1	56401981	2	151901674	99	0.31264
1	56402296	2	151901674	99	0.31264
1	56402728	2	151901674	99	0.31264
1	56402893	2	151901674	99	0.31264
1	56618879	2	182875336	99	0.30021
1	56618879	2	182875886	99	0.30021
1	56618879	2	182876521	99	0.30021
1	57952368	2	167880627	99	0.300738
1	57953892	2	167880627	99	0.300738
1	57956644	2	167879727	99	0.307502
1	57956644	2	167880627	99	0.326808
1	58346207	2	156929177	99	0.314193
1	59462355	2	184947061	99	0.302137
1	60353332	2	182653725	99	0.306004
1	60358264	2	182653725	99	0.306004
1	61139168	2	172564094	99	0.303878
1	61139168	2	172564438	99	0.327917
1	61139168	2	172626552	99	0.310527
1	61144159	2	172564094	99	0.303878
1	61144159	2	172564438	99	0.327917
1	61144159	2	172626552	99	0.310527
1	61145879	2	172564094	99	0.303878
1	61145879	2	172564438	99	0.327917
1	61145879	2	172626552	99	0.310527
1	61148150	2	172564438	99	0.301169
1	61394602	2	167602724	99	0.305356
1	61448589	2	168950334	99	0.309093
1	61880107	2	143903715	99	0.313656
1	61880107	2	143922284	99	0.300849
1	62248367	2	155356602	99	0.318296
1	62254964	2	155356602	99	0.318866
1	62536619	2	159743323	99	0.321331
1	62536619	2	159762188	99	0.331418
1	62536619	2	159766626	99	0.307948
1	62536619	2	159773644	99	0.341513
1	62536619	2	159774310	99	0.307948
1	62649791	2	185071063	99	0.321935
1	62649791	2	185126315	99	0.305757
1	62649791	2	185176965	99	0.325264
1	62649791	2	185180813	99	0.325264
1	62649791	2	185184980	99	0.325264
1	62650951	2	185071063	99	0.321935
1	62650951	2	185126315	99	0.305757
1	62650951	2	185176965	99	0.325264
1	62650951	2	185180813	99	0.325264
1	62650951	2	185184980	99	0.325264
1	62653341	2	185071063	99	0.321935
1	62653341	2	185126315	99	0.305757
1	62653341	2	185176965	99	0.325264
1	62653341	2	185180813	99	0.325264
1	62653341	2	185184980	99	0.325264
1	62656774	2	185126315	99	0.303151
1	63414021	2	183958043	99	0.303736
1	63414021	2	183968223	99	0.303736
1	63414021	2	183968959	99	0.303736
1	63414021	2	183969305	99	0.303736
1	63847418	2	179249019	99	0.357207
1	63847418	2	179250163	99	0.357207
1	63895842	2	156900939	99	0.316067
1	65188030	2	167161598	99	0.305749
1	68139290	2	178709273	99	0.300724
1	68623009	2	164623461	99	0.306545
1	68623009	2	164625342	99	0.306545
1	68625183	2	164623461	99	0.306545
1	68625183	2	164625342	99	0.306545
1	68625697	2	164623461	99	0.306545
1	68625697	2	164625342	99	0.306545
1	68626644	2	164623461	99	0.306545
1	68626644	2	164625342	99	0.306545
1	68627892	2	164623461	99	0.306545
1	68627892	2	164625342	99	0.306545
1	68665174	2	154002715	99	0.346772
1	69294969	2	195399417	99	0.30002
1	69294969	2	195402732	99	0.30002
1	69294969	2	195402781	99	0.30002
1	69294969	2	195402961	99	0.30002
1	69294969	2	195403446	99	0.30002
1	69294969	2	195405324	99	0.30002
1	69294969	2	195405379	99	0.30002
1	69294969	2	195406231	99	0.30002
1	69294969	2	195408656	99	0.30002
1	69294969	2	195418171	99	0.30002
1	69308518	2	195399417	99	0.30002
1	69308518	2	195402732	99	0.30002
1	69308518	2	195402781	99	0.30002
1	69308518	2	195402961	99	0.30002
1	69308518	2	195403446	99	0.30002
1	69308518	2	195405324	99	0.30002
1	69308518	2	195405379	99	0.30002
1	69308518	2	195406231	99	0.30002
1	69308518	2	195408656	99	0.30002
1	69308518	2	195418171	99	0.30002
1	69315947	2	195399417	99	0.30002
1	69315947	2	195402732	99	0.30002
1	69315947	2	195402781	99	0.30002
1	69315947	2	195402961	99	0.30002
1	69315947	2	195403446	99	0.30002
1	69315947	2	195405324	99	0.30002
1	69315947	2	195405379	99	0.30002
1	69315947	2	195406231	99	0.30002
1	69315947	2	195408656	99	0.30002
1	69315947	2	195418171	99	0.30002
1	69318729	2	195399417	99	0.306519
1	69318729	2	195399795	99	0.302405
1	69318729	2	195402538	99	0.333687
1	69318729	2	195402732	99	0.306519
1	69318729	2	195402781	99	0.306519
1	69318729	2	195402961	99	0.306519
1	69318729	2	195403446	99	0.306519
1	69318729	2	195405324	99	0.306519
1	69318729	2	195405379	99	0.306519
1	69318729	2	195406231	99	0.306519
1	69318729	2	195408656	99	0.306519
1	69318729	2	195412996	99	0.302405
1	69318729	2	195416995	99	0.302405
1	69318729	2	195418171	99	0.306519
1	69319694	2	195399417	99	0.30002
1	69319694	2	195402732	99	0.30002
1	69319694	2	195402781	99	0.30002
1	69319694	2	195402961	99	0.30002
1	69319694	2	195403446	99	0.30002
1	69319694	2	195405324	99	0.30002
1	69319694	2	195405379	99	0.30002
1	69319694	2	195406231	99	0.30002
1	69319694	2	195408656	99	0.30002
1	69319694	2	195418171	99	0.30002
1	69326917	2	195402538	99	0.300712
1	69514213	2	179711748	99	0.313629
1	69517261	2	179711748	99	0.335074
1	69517261	2	179714675	99	0.308714
1	69517261	2	179728163	99	0.312636
1	69517261	2	179735372	99	0.328551
1	69517261	2	179735946	99	0.328551
1	69517261	2	179736012	99	0.312636
1	69522045	2	179711748	99	0.335074
1	69522045	2	179714675	99	0.308714
1	69522045	2	179728163	99	0.312636
1	69522045	2	179735372	99	0.328551
1	69522045	2	179735946	99	0.328551
1	69522045	2	179736012	99	0.312636
1	69522403	2	179711748	99	0.335074
1	69522403	2	179714675	99	0.308714
1	69522403	2	179728163	99	0.312636
1	69522403	2	179735372	99	0.328551
1	69522403	2	179735946	99	0.328551
1	69522403	2	179736012	99	0.312636
1	69522570	2	179711748	99	0.335074
1	69522570	2	179714675	99	0.308714
1	69522570	2	179728163	99	0.312636
1	69522570	2	179735372	99	0.328551
1	69522570	2	179735946	99	0.328551
1	69522570	2	179736012	99	0.312636
1	69523028	2	179714675	99	0.319464
1	69523028	2	179728163	99	0.32807
1	69523028	2	179735372	99	0.340615
1	69523028	2	179735946	99	0.340615
1	70243606	2	164282896	99	0.354864
1	70243606	2	164287266	99	0.354864
1	70243606	2	164287307	99	0.354864
1	70243606	2	164287632	99	0.337372
1	70243606	2	164288979	99	0.337372
1	71234650	2	158959784	99	0.303946
1	71234650	2	158960515	99	0.303946
1	71234650	2	158960654	99	0.302409
1	71234650	2	158960837	99	0.302409
1	71234650	2	158961448	99	0.302409
1	71285916	2	158928420	99	0.318569
1	71285916	2	158934309	99	0.332863
1	71285916	2	158935218	99	0.326055
1	71288661	2	158928420	99	0.30169
1	71288661	2	158934309	99	0.315264
1	71288661	2	158935218	99	0.308852
1	71296269	2	158928420	99	0.321966
1	71296269	2	158929221	99	0.302044
1	71296269	2	158930458	99	0.302044
1	71296269	2	158931357	99	0.302044
1	71296269	2	158931628	99	0.302044
1	71296269	2	158932776	99	0.302044
1	71296269	2	158933629	99	0.302044
1	71296269	2	158934309	99	0.333675
1	71296269	2	158935218	99	0.324282
1	71296269	2	158935249	99	0.302044
1	71296269	2	158935322	99	0.302044
1	71296269	2	158935973	99	0.302044
1	72780662	2	153968023	99	0.303043
1	72787396	2	153968023	99	0.303043
1	72791545	2	153968023	99	0.303043
1	72791933	2	153968023	99	0.303043
1	72807030	2	153968023	99	0.303043
1	73000063	2	150099285	99	0.335418
1	73000813	2	150099285	99	0.323965
1	74110543	2	176697306	99	0.323344
1	74822937	2	185257591	99	0.317303
1	74983055	2	194823917	99	0.304071
1	74984583	2	194823917	99	0.304071
1	74995617	2	194823917	99	0.324746
1	74999188	2	194823917	99	0.324746
1	75000390	2	194823917	99	0.324746
1	75074719	2	143303666	99	0.352188
1	75082025	2	143303666	99	0.331418
1	75706769	2	167175084	99	0.305438
1	75708924	2	195325588	99	0.300477
1	75708924	2	195325765	99	0.300477
1	75708924	2	195325776	99	0.300477
1	75708924	2	195325804	99	0.300477
1	75708924	2	195325827	99	0.300477
1	75708924	2	195326278	99	0.300477
1	75708924	2	195326384	99	0.300477
1	75708924	2	195326472	99	0.300477
1	75708924	2	195326761	99	0.300477
1	75708924	2	195326851	99	0.300477
1	75708924	2	195326887	99	0.300477
1	75708924	2	195327174	99	0.300477
1	75708924	2	195327283	99	0.300477
1	75708924	2	195327333	99	0.300477
1	75708924	2	195327334	99	0.300477
1	75708924	2	195327405	99	0.300477
1	75708924	2	195327494	99	0.300477
1	75708924	2	195327789	99	0.300477
1	75708924	2	195327864	99	0.300477
1	75708924	2	195329565	99	0.300477
1	75708924	2	195329632	99	0.300477
1	75708924	2	195329644	99	0.300477
1	75708924	2	195329651	99	0.300477
1	75708924	2	195329945	99	0.300477
1	75708924	2	195330007	99	0.300477
1	75708924	2	195330062	99	0.300477
1	75708924	2	195330198	99	0.300477
1	75708924	2	195330212	99	0.300477
1	75708924	2	195330267	99	0.300477
1	75708924	2	195330307	99	0.300477
1	75708924	2	195330635	99	0.300477
1	75708924	2	195330713	99	0.300477
1	75708924	2	195330957	99	0.300477
1	75708924	2	195331109	99	0.300477
1	75708924	2	195331131	99	0.300477
1	75708924	2	195331672	99	0.300477
1	75708924	2	195331802	99	0.300477
1	75708924	2	195331805	99	0.300477
1	75708924	2	195332008	99	0.300477
1	75708924	2	195333083	99	0.300477
1	75712650	2	195325588	99	0.300477
1	75712650	2	195325765	99	0.300477
1	75712650	2	195325776	99	0.300477
1	75712650	2	195325804	99	0.300477
1	75712650	2	195325827	99	0.300477
1	75712650	2	195326278	99	0.300477
1	75712650	2	195326384	99	0.300477
1	75712650	2	195326472	99	0.300477
1	75712650	2	195326761	99	0.300477
1	75712650	2	195326851	99	0.300477
1	75712650	2	195326887	99	0.300477
1	75712650	2	195327174	99	0.300477
1	75712650	2	195327283	99	0.300477
1	75712650	2	195327333	99	0.300477
1	75712650	2	195327334	99	0.300477
1	75712650	2	195327405	99	0.300477
1	75712650	2	195327494	99	0.300477
1	75712650	2	195327789	99	0.300477
1	75712650	2	195327864	99	0.300477
1	75712650	2	195329565	99	0.300477
1	75712650	2	195329632	99	0.300477
1	75712650	2	195329644	99	0.300477
1	75712650	2	195329651	99	0.300477
1	75712650	2	195329945	99	0.300477
1	75712650	2	195330007	99	0.300477
1	75712650	2	195330062	99	0.300477
1	75712650	2	195330198	99	0.300477
1	75712650	2	195330212	99	0.300477
1	75712650	2	195330267	99	0.300477
1	75712650	2	195330307	99	0.300477
1	75712650	2	195330635	99	0.300477
1	75712650	2	195330713	99	0.300477
1	75712650	2	195330957	99	0.300477
1	75712650	2	195331109	99	0.300477
1	75712650	2	195331131	99	0.300477
1	75712650	2	195331672	99	0.300477
1	75712650	2	195331802	99	0.300477
1	75712650	2	195331805	99	0.300477
1	75712650	2	195332008	99	0.300477
1	75712650	2	195333083	99	0.300477
1	75858179	2	184842493	99	0.342763
1	75858179	2	184843686	99	0.375371
1	75858179	2	184843972	99	0.375371
1	75858179	2	184847501	99	0.375371
1	75910629	2	184843686	99	0.349839
1	75910629	2	184843972	99	0.349839
1	75910629	2	184847501	99	0.349839
1	75926128	2	184842493	99	0.321165
1	75926128	2	184843686	99	0.388519
1	75926128	2	184843972	99	0.388519
1	75926128	2	184847501	99	0.388519
1	75927154	2	184843686	99	0.340337
1	75927154	2	184843972	99	0.340337
1	75927154	2	184847501	99	0.340337
1	75928063	2	184842493	99	0.321165
1	75928063	2	184843686	99	0.388519
1	75928063	2	184843972	99	0.388519
1	75928063	2	184847501	99	0.388519
1	75928348	2	184842493	99	0.321165
1	75928348	2	184843686	99	0.388519
1	75928348	2	184843972	99	0.388519
1	75928348	2	184847501	99	0.388519
1	75928484	2	184843686	99	0.340337
1	75928484	2	184843972	99	0.340337
1	75928484	2	184847501	99	0.340337
1	75929578	2	184843686	99	0.304967
1	75929578	2	184843972	99	0.304967
1	75929578	2	184847501	99	0.304967
1	75937429	2	184843686	99	0.304967
1	75937429	2	184843972	99	0.304967
1	75937429	2	184847501	99	0.304967
1	75937562	2	184843686	99	0.304967
1	75937562	2	184843972	99	0.304967
1	75937562	2	184847501	99	0.304967
1	76633236	2	176888760	99	0.310392
1	76633236	2	176893553	99	0.340387
1	76633236	2	176893970	99	0.352943
1	76641187	2	176893970	99	0.308767
1	76643134	2	176888760	99	0.362877
1	76643134	2	176893553	99	0.350061
1	76643134	2	176893970	99	0.36443
1	76643134	2	176901094	99	0.311702
1	76643134	2	176906255	99	0.321236
1	76645490	2	176888760	99	0.366154
1	76645490	2	176893553	99	0.349514
1	76645490	2	176893970	99	0.363014
1	76747971	2	158688057	99	0.301499
1	77232583	2	189538174	99	0.30454
1	77232583	2	189538578	99	0.30454
1	77234354	2	189538174	99	0.30454
1	77234354	2	189538578	99	0.30454
1	77248304	2	189538174	99	0.30454
1	77248304	2	189538578	99	0.30454
1	77267808	2	189538174	99	0.31339
1	77267808	2	189538578	99	0.31339
1	77268215	2	167702876	99	0.30526
1	77279895	2	189538174	99	0.31339
1	77279895	2	189538578	99	0.31339
1	77287551	2	167702876	99	0.30526
1	77295873	2	189538174	99	0.31339
1	77295873	2	189538578	99	0.31339
1	77305319	2	189538174	99	0.31339
1	77305319	2	189538578	99	0.31339
1	77308847	2	189538174	99	0.31339
1	77308847	2	189538578	99	0.31339
1	77320471	2	189538174	99	0.31339
1	77320471	2	189538578	99	0.31339
1	79197219	2	164044947	99	0.301499
1	79197219	2	164045049	99	0.301499
1	79199313	2	164044947	99	0.301499
1	79199313	2	164045049	99	0.301499
1	79202159	2	164044947	99	0.301499
1	79202159	2	164045049	99	0.301499
1	79204984	2	164044947	99	0.301499
1	79204984	2	164045049	99	0.301499
1	79205884	2	164044947	99	0.301499
1	79205884	2	164045049	99	0.301499
1	79214210	2	164044947	99	0.301499
1	79214210	2	164045049	99	0.301499
1	79220253	2	164044947	99	0.301499
1	79220253	2	164045049	99	0.301499
1	79221836	2	164044947	99	0.301499
1	79221836	2	164045049	99	0.301499
1	79221883	2	164044947	99	0.301499
1	79221883	2	164045049	99	0.301499
1	79223023	2	164044947	99	0.301499
1	79223023	2	164045049	99	0.301499
1	79704261	2	147882554	99	0.319299
1	79704261	2	147887288	99	0.30511
1	81573896	2	150037867	99	0.336844
1	81575835	2	150037867	99	0.336844
1	81577222	2	150037867	99	0.336844
1	82071033	2	154661128	99	0.305373
1	82492195	2	157199319	99	0.32206
1	82500277	2	157199319	99	0.303399
1	82502547	2	157199319	99	0.32206
1	82509390	2	157199319	99	0.305267
1	82514743	2	157199319	99	0.305267
1	84041610	2	169845363	99	0.309237
1	84041610	2	169858057	99	0.309237
1	84246988	2	152035542	99	0.308149
1	84249965	2	152035542	99	0.308149
1	84250516	2	152035542	99	0.308149
1	84253229	2	152035542	99	0.303689
1	84255491	2	152035542	99	0.343321
1	84259660	2	152035542	99	0.303689
1	84261598	2	152035542	99	0.303689
1	84264242	2	151734008	99	0.301028
1	84264242	2	151734159	99	0.301028
1	84264242	2	151734914	99	0.301028
1	84264242	2	151749945	99	0.301028
1	84266117	2	151734008	99	0.301028
1	84266117	2	151734159	99	0.301028
1	84266117	2	151734914	99	0.301028
1	84266117	2	151749945	99	0.301028
1	84874242	2	158585869	99	0.36337
1	84892179	2	158585869	99	0.36337
1	84894055	2	158585869	99	0.36337
1	84896441	2	158585869	99	0.36337
1	84897195	2	158585869	99	0.36337
1	84897327	2	158585869	99	0.36337
1	84898321	2	158585869	99	0.36337
1	84899451	2	158585869	99	0.36337
1	84899905	2	158585869	99	0.36337
1	84901501	2	158585869	99	0.36337
1	84901612	2	158585869	99	0.36337
1	84904099	2	158585869	99	0.36337
1	84904497	2	158585869	99	0.36337
1	84906343	2	158585869	99	0.36337
1	84907970	2	158585869	99	0.36337
1	84908596	2	158585869	99	0.36337
1	84908822	2	158585869	99	0.36337
1	84909075	2	158585869	99	0.36337
1	84914870	2	158585869	99	0.36337
1	84916088	2	158585869	99	0.36337
1	84916485	2	158585869	99	0.36337
1	84920028	2	158585869	99	0.317675
1	84921275	2	158585869	99	0.349121
1	84930166	2	192935635	99	0.346561
1	84930449	2	192935635	99	0.346561
1	84934833	2	192935635	99	0.330166
1	84937060	2	192935635	99	0.330166
1	84937176	2	192935635	99	0.346561
1	84937815	2	192935635	99	0.346561
1	84938756	2	192935635	99	0.346561
1	84939278	2	192935635	99	0.330166
1	84940271	2	192935635	99	0.346561
1	84941400	2	192935635	99	0.346561
1	84943104	2	192935635	99	0.330166
1	84943573	2	192935635	99	0.330166
1	84943883	2	192935635	99	0.330166
1	84947055	2	192935635	99	0.346561
1	84949046	2	192935635	99	0.346561
1	84951191	2	192935635	99	0.330166
1	84953871	2	192935635	99	0.346561
1	84954166	2	192935635	99	0.346561
1	84955752	2	192935635	99	0.330166
1	84956780	2	192935635	99	0.346561
1	84956858	2	192935635	99	0.346561
1	84957998	2	192935635	99	0.346561
1	84959001	2	192935635	99	0.330166
1	84962335	2	192935635	99	0.346561
1	84965364	2	192935635	99	0.346561
1	84967186	2	192935635	99	0.346561
1	84968749	2	192935635	99	0.346561
1	84970107	2	192935635	99	0.330166
1	84970426	2	192935635	99	0.346561
1	84970947	2	192935635	99	0.346561
1	84972099	2	192935635	99	0.330166
1	84973205	2	192935635	99	0.346561
1	84973881	2	192935635	99	0.346561
1	84973886	2	192935635	99	0.346561
1	84975085	2	192935635	99	0.346561
1	84978489	2	192935635	99	0.346561
1	84980205	2	192935635	99	0.346561
1	84980220	2	192935635	99	0.346561
1	84981495	2	192935635	99	0.346561
1	84983482	2	192935635	99	0.346561
1	84984692	2	192935635	99	0.346561
1	84985306	2	192935635	99	0.346561
1	84985745	2	192935635	99	0.346561
1	84986039	2	192935635	99	0.346561
1	84986914	2	192935635	99	0.346561
1	84989012	2	192935635	99	0.346561
1	84991488	2	192935635	99	0.314591
1	85541671	2	194913793	99	0.309109
1	85544187	2	194913793	99	0.30438
1	85544673	2	194913793	99	0.30438
1	85545248	2	194913793	99	0.30438
1	85545707	2	194913793	99	0.30438
1	85546119	2	194913793	99	0.30438
1	85546598	2	194913793	99	0.30438
1	85547270	2	194913793	99	0.30438
1	85547809	2	194913793	99	0.30438
1	85549029	2	194913793	99	0.30438
1	85549093	2	194913793	99	0.30438
1	85551468	2	194913793	99	0.30438
1	85551916	2	194913793	99	0.30438
1	85552095	2	194913793	99	0.30438
1	85553405	2	194913793	99	0.30438
1	85606102	2	177129429	99	0.32168
1	85607153	2	177129429	99	0.362419
1	85607153	2	177132577	99	0.334967
1	85706113	2	171087015	99	0.312158
1	85717538	2	167891016	99	0.309246
1	85720088	2	167891016	99	0.318701
1	85720326	2	167891016	99	0.317551
1	85721016	2	167891016	99	0.317551
1	85988468	2	156483008	99	0.305757
1	85988469	2	156483008	99	0.305757
1	85988470	2	156483008	99	0.305757
1	85995684	2	151998046	99	0.307233
1	86004839	2	195034840	99	0.318584
1	86004847	2	195034840	99	0.318584
1	86957653	2	148335276	99	0.325755
1	86958205	2	148335276	99	0.311989
1	86959796	2	148335276	99	0.311989
1	87628565	2	157798542	99	0.300411
1	87628565	2	157802125	99	0.300411
1	87628652	2	157798542	99	0.300411
1	87628652	2	157802125	99	0.300411
1	87631491	2	157798542	99	0.300411
1	87631491	2	157802125	99	0.300411
1	87631649	2	157798542	99	0.300411
1	87631649	2	157802125	99	0.300411
1	87815822	2	180435177	99	0.338021
1	87815884	2	180435177	99	0.311255
1	88118976	2	153803724	99	0.392349
1	88118976	2	153803726	99	0.392349
1	88118976	2	153803787	99	0.372701
1	88118976	2	153803895	99	0.372701
1	88118976	2	153803933	99	0.392349
1	88118976	2	153804127	99	0.372701
1	88118976	2	153804193	99	0.372701
1	88118976	2	153805333	99	0.392349
1	88118976	2	153806003	99	0.372701
1	88118976	2	153808088	99	0.392349
1	88118976	2	153808881	99	0.372701
1	88118976	2	153808988	99	0.372701
1	88118976	2	153813029	99	0.372701
1	88118976	2	153813596	99	0.372701
1	88118976	2	153813879	99	0.372701
1	88118976	2	153819112	99	0.372701
1	88118976	2	153819351	99	0.372701
1	88118976	2	153820199	99	0.372701
1	88118976	2	153820821	99	0.372701
1	88235288	2	179758515	99	0.30292
1	88334508	2	157597600	99	0.302844
1	88334508	2	157602174	99	0.302844
1	88699950	2	190917733	99	0.311203
1	88699950	2	190919486	99	0.311203
1	88699950	2	190932433	99	0.311203
1	88703099	2	190917733	99	0.301262
1	88703099	2	190919486	99	0.301262
1	88703099	2	190932433	99	0.301262
1	88703099	2	190938066	99	0.306165
1	88703293	2	190917733	99	0.301262
1	88703293	2	190919486	99	0.301262
1	88703293	2	190932433	99	0.301262
1	88703293	2	190938066	99	0.306165
1	88704565	2	190917733	99	0.301262
1	88704565	2	190919486	99	0.301262
1	88704565	2	190932433	99	0.301262
1	88704565	2	190938066	99	0.306165
1	88706190	2	190917733	99	0.301262
1	88706190	2	190919486	99	0.301262
1	88706190	2	190932433	99	0.301262
1	88706190	2	190938066	99	0.306165
1	88707025	2	190917733	99	0.301262
1	88707025	2	190919486	99	0.301262
1	88707025	2	190932433	99	0.301262
1	88707025	2	190938066	99	0.306165
1	88707098	2	190917733	99	0.301262
1	88707098	2	190919486	99	0.301262
1	88707098	2	190932433	99	0.301262
1	88707098	2	190938066	99	0.306165
1	88707127	2	190917733	99	0.301262
1	88707127	2	190919486	99	0.301262
1	88707127	2	190932433	99	0.301262
1	88707127	2	190938066	99	0.306165
1	88710683	2	190917733	99	0.321331
1	88710683	2	190919486	99	0.321331
1	88710683	2	190932433	99	0.321331
1	88714023	2	190917733	99	0.301262
1	88714023	2	190919486	99	0.301262
1	88714023	2	190932433	99	0.301262
1	88714023	2	190938066	99	0.306165
1	88715588	2	190917733	99	0.301262
1	88715588	2	190919486	99	0.301262
1	88715588	2	190932433	99	0.301262
1	88715588	2	190938066	99	0.306165
1	88746525	2	190917733	99	0.301599
1	88746525	2	190919486	99	0.301599
1	88746525	2	190932433	99	0.301599
1	88839316	2	154083074	99	0.337688
1	88839316	2	154086547	99	0.314977
1	88839316	2	154092988	99	0.320412
1	88843731	2	188926252	99	0.304776
1	88843731	2	188931751	99	0.304776
1	88843731	2	188932113	99	0.304776
1	88843731	2	188940211	99	0.304776
1	88843731	2	188942982	99	0.304776
1	88843731	2	188943179	99	0.304776
1	88843731	2	188943332	99	0.304776
1	88843731	2	188944697	99	0.304776
1	88843731	2	188946214	99	0.304776
1	88848054	2	188926252	99	0.304776
1	88848054	2	188931751	99	0.304776
1	88848054	2	188932113	99	0.304776
1	88848054	2	188940211	99	0.304776
1	88848054	2	188942982	99	0.304776
1	88848054	2	188943179	99	0.304776
1	88848054	2	188943332	99	0.304776
1	88848054	2	188944697	99	0.304776
1	88848054	2	188946214	99	0.304776
1	88849670	2	188926252	99	0.304776
1	88849670	2	188931751	99	0.304776
1	88849670	2	188932113	99	0.304776
1	88849670	2	188940211	99	0.304776
1	88849670	2	188942982	99	0.304776
1	88849670	2	188943179	99	0.304776
1	88849670	2	188943332	99	0.304776
1	88849670	2	188944697	99	0.304776
1	88849670	2	188946214	99	0.304776
1	88850558	2	188926252	99	0.304776
1	88850558	2	188931751	99	0.304776
1	88850558	2	188932113	99	0.304776
1	88850558	2	188940211	99	0.304776
1	88850558	2	188942982	99	0.304776
1	88850558	2	188943179	99	0.304776
1	88850558	2	188943332	99	0.304776
1	88850558	2	188944697	99	0.304776
1	88850558	2	188946214	99	0.304776
1	88851625	2	188926252	99	0.304776
1	88851625	2	188931751	99	0.304776
1	88851625	2	188932113	99	0.304776
1	88851625	2	188940211	99	0.304776
1	88851625	2	188942982	99	0.304776
1	88851625	2	188943179	99	0.304776
1	88851625	2	188943332	99	0.304776
1	88851625	2	188944697	99	0.304776
1	88851625	2	188946214	99	0.304776
1	88864635	2	146477071	99	0.306759
1	89366676	2	158891134	99	0.302742
1	89767693	2	195884465	99	0.308806
1	90596810	2	174837602	99	0.30392
1	90598278	2	174837602	99	0.30392
1	90670232	2	176527399	99	0.309933
1	90673701	2	153387581	99	0.337107
1	91338220	2	156758758	99	0.307692
1	92154761	2	159582133	99	0.301631
1	92154761	2	159583378	99	0.301631
1	92154761	2	159586073	99	0.309983
1	92154956	2	159582133	99	0.301631
1	92154956	2	159583378	99	0.301631
1	92154956	2	159586073	99	0.309983
1	92154984	2	159582133	99	0.301631
1	92154984	2	159583378	99	0.301631
1	92154984	2	159586073	99	0.309983
1	92156794	2	159582133	99	0.301631
1	92156794	2	159583378	99	0.301631
1	92156794	2	159586073	99	0.309983
1	92157808	2	150945016	99	0.308175
1	92157808	2	150945777	99	0.308175
1	47661868	2	240439199	99	0.333008
1	47661868	2	240439238	99	0.333008
1	47661868	2	240439384	99	0.333008
1	47661868	2	240440860	99	0.312233
1	48144185	2	240595297	99	0.34142
1	48144185	2	240605635	99	0.34142
1	48157617	2	240595297	99	0.322223
1	48157617	2	240605635	99	0.322223
1	48182847	2	240595297	99	0.302078
1	48182847	2	240605635	99	0.302078
1	48191452	2	202721665	99	0.316519
1	48191605	2	202721665	99	0.316519
1	48191896	2	202721665	99	0.303305
1	48192678	2	202721665	99	0.303305
1	48193205	2	202721665	99	0.303305
1	48193422	2	202721665	99	0.303305
1	48193892	2	202721665	99	0.313357
1	48300251	2	238552147	99	0.324358
1	48989990	2	242024429	99	0.326112
1	48989990	2	242027866	99	0.325852
1	48989990	2	242031236	99	0.305805
1	48989990	2	242031948	99	0.305805
1	48989990	2	242035458	99	0.305805
1	48995451	2	223873654	99	0.341847
1	49094201	2	213120722	99	0.317099
1	49094201	2	213120724	99	0.317099
1	49094201	2	213120726	99	0.317099
1	49111380	2	213120722	99	0.317099
1	49111380	2	213120724	99	0.317099
1	49111380	2	213120726	99	0.317099
1	50939762	2	228466744	99	0.305697
1	53972115	2	221716115	99	0.305931
1	53972115	2	221721285	99	0.305931
1	54809679	2	212500841	99	0.304837
1	54810098	2	212500841	99	0.337393
1	54854079	2	212067121	99	0.308675
1	54858764	2	212067121	99	0.308675
1	54858912	2	212067121	99	0.308675
1	54861814	2	212067121	99	0.308675
1	54861827	2	212067121	99	0.314214
1	54866285	2	212067121	99	0.314214
1	55006557	2	222633181	99	0.318095
1	55006557	2	222636224	99	0.306066
1	55006557	2	222644065	99	0.331228
1	55198007	2	218746431	99	0.333608
1	55477821	2	236668362	99	0.303306
1	55477821	2	236669530	99	0.303306
1	55477821	2	236671619	99	0.303306
1	55477821	2	236672640	99	0.303306
1	56439329	2	234721287	99	0.307106
1	57659496	2	241183074	99	0.321078
1	57711602	2	240685441	99	0.336912
1	57711602	2	240688338	99	0.318877
1	57711602	2	240690335	99	0.331431
1	57711602	2	240690458	99	0.331431
1	57712314	2	240685441	99	0.336912
1	57712314	2	240688338	99	0.318877
1	57712314	2	240690335	99	0.331431
1	57712314	2	240690458	99	0.331431
1	57712338	2	240685441	99	0.336912
1	57712338	2	240688338	99	0.318877
1	57712338	2	240690335	99	0.331431
1	57712338	2	240690458	99	0.331431
1	57712415	2	240685441	99	0.336912
1	57712415	2	240688338	99	0.318877
1	57712415	2	240690335	99	0.331431
1	57712415	2	240690458	99	0.331431
1	57713737	2	240685441	99	0.336912
1	57713737	2	240688338	99	0.318877
1	57713737	2	240690335	99	0.331431
1	57713737	2	240690458	99	0.331431
1	57713805	2	240685441	99	0.336912
1	57713805	2	240688338	99	0.318877
1	57713805	2	240690335	99	0.331431
1	57713805	2	240690458	99	0.331431
1	57713829	2	240685441	99	0.336912
1	57713829	2	240688338	99	0.318877
1	57713829	2	240690335	99	0.331431
1	57713829	2	240690458	99	0.331431
1	57713937	2	240685441	99	0.336912
1	57713937	2	240688338	99	0.318877
1	57713937	2	240690335	99	0.331431
1	57713937	2	240690458	99	0.331431
1	57713938	2	240685441	99	0.300957
1	57714129	2	240685441	99	0.336912
1	57714129	2	240688338	99	0.318877
1	57714129	2	240690335	99	0.331431
1	57714129	2	240690458	99	0.331431
1	57714529	2	240685441	99	0.336912
1	57714529	2	240688338	99	0.318877
1	57714529	2	240690335	99	0.331431
1	57714529	2	240690458	99	0.331431
1	57714891	2	240685441	99	0.336912
1	57714891	2	240688338	99	0.318877
1	57714891	2	240690335	99	0.331431
1	57714891	2	240690458	99	0.331431
1	57715254	2	240685441	99	0.336912
1	57715254	2	240688338	99	0.318877
1	57715254	2	240690335	99	0.331431
1	57715254	2	240690458	99	0.331431
1	57715383	2	240685441	99	0.336912
1	57715383	2	240688338	99	0.318877
1	57715383	2	240690335	99	0.331431
1	57715383	2	240690458	99	0.331431
1	57715655	2	240685441	99	0.336912
1	57715655	2	240688338	99	0.318877
1	57715655	2	240690335	99	0.331431
1	57715655	2	240690458	99	0.331431
1	57716011	2	240685441	99	0.336912
1	57716011	2	240688338	99	0.318877
1	57716011	2	240690335	99	0.331431
1	57716011	2	240690458	99	0.331431
1	57716139	2	240685441	99	0.336912
1	57716139	2	240688338	99	0.318877
1	57716139	2	240690335	99	0.331431
1	57716139	2	240690458	99	0.331431
1	57716485	2	240685441	99	0.336912
1	57716485	2	240688338	99	0.318877
1	57716485	2	240690335	99	0.331431
1	57716485	2	240690458	99	0.331431
1	57716579	2	240685441	99	0.336912
1	57716579	2	240688338	99	0.318877
1	57716579	2	240690335	99	0.331431
1	57716579	2	240690458	99	0.331431
1	57716685	2	240685441	99	0.336912
1	57716685	2	240688338	99	0.318877
1	57716685	2	240690335	99	0.331431
1	57716685	2	240690458	99	0.331431
1	57717609	2	240685441	99	0.336912
1	57717609	2	240688338	99	0.318877
1	57717609	2	240690335	99	0.331431
1	57717609	2	240690458	99	0.331431
1	57719362	2	240685441	99	0.336912
1	57719362	2	240688338	99	0.318877
1	57719362	2	240690335	99	0.331431
1	57719362	2	240690458	99	0.331431
1	57719389	2	240685441	99	0.336912
1	57719389	2	240688338	99	0.318877
1	57719389	2	240690335	99	0.331431
1	57719389	2	240690458	99	0.331431
1	57720281	2	240685441	99	0.336912
1	57720281	2	240688338	99	0.318877
1	57720281	2	240690335	99	0.331431
1	57720281	2	240690458	99	0.331431
1	57720691	2	240685441	99	0.336912
1	57720691	2	240688338	99	0.318877
1	57720691	2	240690335	99	0.331431
1	57720691	2	240690458	99	0.331431
1	57722095	2	240685441	99	0.300957
1	57881360	2	218810908	99	0.310897
1	57881360	2	218811135	99	0.310897
1	57882129	2	218810908	99	0.310897
1	57882129	2	218811135	99	0.310897
1	57882948	2	218810908	99	0.310897
1	57882948	2	218811135	99	0.310897
1	57886058	2	218810908	99	0.301011
1	57886058	2	218811135	99	0.301011
1	58189958	2	230542810	99	0.306389
1	58189958	2	230543317	99	0.324257
1	58189958	2	230543503	99	0.306389
1	58887670	2	201336183	99	0.352932
1	58891126	2	235866531	99	0.314977
1	59427343	2	236853493	99	0.318172
1	60266185	2	218155619	99	0.317397
1	60266185	2	218164774	99	0.317397
1	60266185	2	218179639	99	0.317397
1	62049863	2	220881067	99	0.310697
1	63567217	2	240842301	99	0.304882
1	63567217	2	240843108	99	0.304882
1	63635450	2	230089958	99	0.319958
1	63635450	2	230090340	99	0.319958
1	63635450	2	230090629	99	0.319958
1	63635450	2	230090711	99	0.319958
1	63635450	2	230090905	99	0.319958
1	64192648	2	228256955	99	0.310135
1	64192648	2	228258723	99	0.310135
1	64192648	2	228258890	99	0.310135
1	64192648	2	228261259	99	0.310135
1	64231764	2	242158149	99	0.330207
1	64793352	2	217461370	99	0.302603
1	64793383	2	217461370	99	0.302603
1	64794438	2	217461370	99	0.302603
1	64794788	2	217461370	99	0.302603
1	64795144	2	217461370	99	0.302603
1	64795146	2	217461370	99	0.302603
1	64795185	2	217461370	99	0.302603
1	64795427	2	217461370	99	0.302603
1	64795778	2	217461370	99	0.302603
1	64795805	2	217461370	99	0.302603
1	64795833	2	217461370	99	0.302603
1	64796126	2	217461370	99	0.302603
1	64796445	2	217461370	99	0.302603
1	64796484	2	217461370	99	0.302603
1	64796785	2	217461370	99	0.302603
1	64797312	2	217461370	99	0.302603
1	64797434	2	217461370	99	0.302603
1	64797605	2	217461370	99	0.302603
1	64797666	2	217461370	99	0.302603
1	64797808	2	217461370	99	0.302603
1	64798013	2	217461370	99	0.302603
1	64798998	2	217461370	99	0.302603
1	64799140	2	217461370	99	0.302603
1	64799567	2	217461370	99	0.302603
1	64800348	2	217461370	99	0.302603
1	64802776	2	217461370	99	0.302603
1	64803713	2	217461370	99	0.302603
1	65366125	2	223491733	99	0.316216
1	65366125	2	223493021	99	0.328058
1	65366125	2	223496617	99	0.316216
1	65366125	2	223496788	99	0.316216
1	65366125	2	223509221	99	0.316216
1	65366125	2	223510220	99	0.316216
1	65366125	2	223511048	99	0.316216
1	65366125	2	223523673	99	0.328058
1	65366125	2	223526552	99	0.328058
1	65366125	2	223527616	99	0.328058
1	65366125	2	223528317	99	0.328058
1	65366125	2	223529214	99	0.328058
1	65366125	2	223536428	99	0.328058
1	65366125	2	223537328	99	0.328058
1	65366125	2	223537361	99	0.328058
1	65366125	2	223537364	99	0.328058
1	65366125	2	223538538	99	0.328058
1	65366125	2	223540323	99	0.340231
1	66032085	2	241079160	99	0.309685
1	66395756	2	203311997	99	0.311383
1	66408470	2	203311997	99	0.311383
1	67607842	2	218893784	99	0.328369
1	67607842	2	218893946	99	0.309542
1	67607842	2	218894031	99	0.325575
1	67607842	2	218895777	99	0.328369
1	67607842	2	218895801	99	0.328369
1	67607842	2	218900559	99	0.311489
1	67607842	2	218902145	99	0.311489
1	67607842	2	218920510	99	0.302902
1	67612727	2	218893784	99	0.328369
1	67612727	2	218893946	99	0.309542
1	67612727	2	218894031	99	0.325575
1	67612727	2	218895777	99	0.328369
1	67612727	2	218895801	99	0.328369
1	67612727	2	218900559	99	0.311489
1	67612727	2	218902145	99	0.311489
1	67612727	2	218920510	99	0.302902
1	67619108	2	218893784	99	0.328369
1	67619108	2	218893946	99	0.309542
1	67619108	2	218894031	99	0.325575
1	67619108	2	218895777	99	0.328369
1	67619108	2	218895801	99	0.328369
1	67619108	2	218900559	99	0.311489
1	67619108	2	218902145	99	0.311489
1	67619108	2	218920510	99	0.302902
1	67623169	2	218893784	99	0.328369
1	67623169	2	218893946	99	0.309542
1	67623169	2	218894031	99	0.325575
1	67623169	2	218895777	99	0.328369
1	67623169	2	218895801	99	0.328369
1	67623169	2	218900559	99	0.311489
1	67623169	2	218902145	99	0.311489
1	67623169	2	218920510	99	0.302902
1	67629907	2	218893784	99	0.328369
1	67629907	2	218893946	99	0.309542
1	67629907	2	218894031	99	0.325575
1	67629907	2	218895777	99	0.328369
1	67629907	2	218895801	99	0.328369
1	67629907	2	218900559	99	0.311489
1	67629907	2	218902145	99	0.311489
1	67629907	2	218920510	99	0.302902
1	67630047	2	218893784	99	0.328369
1	67630047	2	218893946	99	0.309542
1	67630047	2	218894031	99	0.325575
1	67630047	2	218895777	99	0.328369
1	67630047	2	218895801	99	0.328369
1	67630047	2	218900559	99	0.311489
1	67630047	2	218902145	99	0.311489
1	67630047	2	218920510	99	0.302902
1	69722119	2	237101276	99	0.305186
1	69739059	2	239462565	99	0.305267
1	69833835	2	215674905	99	0.300732
1	69833835	2	215676223	99	0.318339
1	69849006	2	215676223	99	0.302291
1	70723863	2	207751248	99	0.319032
1	70723863	2	207782548	99	0.30753
1	70723863	2	207789486	99	0.30753
1	70723863	2	207792450	99	0.30753
1	70723863	2	207792480	99	0.30753
1	70723863	2	207794519	99	0.30753
1	70724150	2	207751248	99	0.319032
1	70724150	2	207782548	99	0.30753
1	70724150	2	207789486	99	0.30753
1	70724150	2	207792450	99	0.30753
1	70724150	2	207792480	99	0.30753
1	70724150	2	207794519	99	0.30753
1	70906653	2	206471963	99	0.318784
1	70906815	2	206471963	99	0.318784
1	70908457	2	206471963	99	0.318784
1	71022636	2	218287157	99	0.330556
1	71023684	2	218287157	99	0.330556
1	71024138	2	218287157	99	0.335246
1	71024237	2	218287157	99	0.330556
1	71025317	2	218287157	99	0.330556
1	71026888	2	218287157	99	0.326001
1	71027152	2	218287157	99	0.326001
1	71028199	2	218287157	99	0.326001
1	71028542	2	218287157	99	0.326001
1	71028551	2	218287157	99	0.326001
1	71028571	2	218287157	99	0.326001
1	71028619	2	218287157	99	0.326001
1	71030864	2	218287157	99	0.326001
1	71032392	2	218287157	99	0.319087
1	71373738	2	234259470	99	0.341665
1	71373738	2	234268308	99	0.302014
1	71373738	2	234271522	99	0.302014
1	71381529	2	234259470	99	0.306126
1	71388037	2	234259470	99	0.306126
1	71388408	2	234259470	99	0.306126
1	72769009	2	209625139	99	0.316274
1	72769009	2	209625140	99	0.316274
1	72769009	2	209625257	99	0.309251
1	72769009	2	209625268	99	0.309251
1	72769009	2	209625282	99	0.309251
1	72769009	2	209626820	99	0.30084
1	72769009	2	209626823	99	0.30084
1	72769009	2	209626841	99	0.30084
1	72769009	2	209629624	99	0.367058
1	72769009	2	209639786	99	0.30084
1	72769009	2	209644072	99	0.308736
1	72769009	2	209644080	99	0.308736
1	72780662	2	209600219	99	0.301574
1	72780662	2	209600608	99	0.301574
1	72780662	2	209601365	99	0.301574
1	72780662	2	209601589	99	0.301574
1	72780662	2	209601629	99	0.301574
1	72780662	2	209601660	99	0.301574
1	72780662	2	209602018	99	0.301574
1	72780662	2	209602623	99	0.309365
1	72780662	2	209603734	99	0.301574
1	72780662	2	209603830	99	0.301574
1	72780662	2	209603834	99	0.301574
1	72780662	2	209603849	99	0.301574
1	72780662	2	209603939	99	0.301574
1	72780662	2	209604025	99	0.301574
1	72780662	2	209604098	99	0.301574
1	72780662	2	209604784	99	0.301574
1	72780662	2	209604832	99	0.301574
1	72780662	2	209605030	99	0.301574
1	72780662	2	209605033	99	0.301574
1	72780662	2	209605045	99	0.301574
1	72780662	2	209605653	99	0.301574
1	72780662	2	209605746	99	0.301574
1	72780662	2	209605944	99	0.301574
1	72780662	2	209605958	99	0.301574
1	72780662	2	209606160	99	0.301574
1	72780662	2	209606240	99	0.301574
1	72780662	2	209607565	99	0.301574
1	72780662	2	209607647	99	0.301574
1	72780662	2	209607711	99	0.301574
1	72780662	2	209608524	99	0.301574
1	72780662	2	209609190	99	0.301574
1	72780662	2	209609237	99	0.301574
1	72780662	2	209609659	99	0.301574
1	72780662	2	209609820	99	0.301574
1	72780662	2	209609890	99	0.301574
1	72780662	2	209610063	99	0.301574
1	72780662	2	209610070	99	0.301574
1	72780662	2	209610804	99	0.301574
1	72780662	2	209610987	99	0.301574
1	72780662	2	209611092	99	0.301574
1	72780662	2	209611106	99	0.301574
1	72780662	2	209611117	99	0.301574
1	72780662	2	209611639	99	0.301574
1	72780662	2	209612147	99	0.301574
1	72780662	2	209612505	99	0.301574
1	72780662	2	209612601	99	0.301574
1	72780662	2	209613006	99	0.301574
1	72780662	2	209613753	99	0.301574
1	72780662	2	209614437	99	0.309365
1	72780662	2	209614467	99	0.309365
1	72780662	2	209614615	99	0.301574
1	72780662	2	209615725	99	0.301574
1	72780662	2	209616059	99	0.301574
1	72780662	2	209616650	99	0.309365
1	72780662	2	209616743	99	0.301574
1	72780662	2	209616992	99	0.301574
1	72780662	2	209617006	99	0.301574
1	72780662	2	209617073	99	0.309365
1	72780662	2	209617298	99	0.301574
1	72780662	2	209617396	99	0.301574
1	72780662	2	209617425	99	0.301574
1	72780662	2	209617438	99	0.301574
1	72780662	2	209617694	99	0.301574
1	72780662	2	209617735	99	0.301574
1	72780662	2	209617761	99	0.301574
1	72780662	2	209617904	99	0.301574
1	72780662	2	209617966	99	0.301574
1	72780662	2	209618003	99	0.301574
1	72780662	2	209618213	99	0.301574
1	72780662	2	209618383	99	0.301574
1	72780662	2	209618384	99	0.301574
1	72780662	2	209618525	99	0.301574
1	72780662	2	209619767	99	0.309365
1	72780662	2	209620779	99	0.309365
1	72780662	2	209620789	99	0.309365
1	72780662	2	209621261	99	0.301574
1	72780662	2	209621291	99	0.301574
1	72780662	2	209621434	99	0.301574
1	72780662	2	209622063	99	0.301574
1	72780662	2	209622100	99	0.301574
1	72780662	2	209622265	99	0.301574
1	72780662	2	209622655	99	0.301574
1	72780662	2	209622940	99	0.301574
1	72780662	2	209622979	99	0.301574
1	72780662	2	209623070	99	0.309365
1	72780662	2	209623092	99	0.309365
1	72780662	2	209623108	99	0.309365
1	72780662	2	209623393	99	0.301574
1	72780662	2	209623461	99	0.301574
1	72780662	2	209623742	99	0.301574
1	72780662	2	209623945	99	0.301574
1	72780662	2	209624216	99	0.301574
1	72780662	2	209624317	99	0.301574
1	72780662	2	209624605	99	0.301574
1	72780662	2	209624643	99	0.301574
1	72780662	2	209624967	99	0.301574
1	72780662	2	209625021	99	0.301574
1	72780662	2	209625044	99	0.301574
1	72780662	2	209625139	99	0.332005
1	72780662	2	209625140	99	0.332005
1	72780662	2	209625162	99	0.311587
1	72780662	2	209625170	99	0.311587
1	72780662	2	209625182	99	0.302376
1	72780662	2	209625188	99	0.311587
1	72780662	2	209625257	99	0.325862
1	72780662	2	209625268	99	0.325862
1	72780662	2	209625282	99	0.325862
1	72780662	2	209625496	99	0.309365
1	72780662	2	209625500	99	0.303563
1	72780662	2	209625670	99	0.301574
1	72780662	2	209625858	99	0.301574
1	72780662	2	209626062	99	0.301574
1	72780662	2	209626069	99	0.301574
1	72780662	2	209626151	99	0.301574
1	72780662	2	209626201	99	0.301574
1	72780662	2	209626210	99	0.301574
1	72780662	2	209626226	99	0.301574
1	72780662	2	209626820	99	0.317456
1	72780662	2	209626823	99	0.317456
1	72780662	2	209626841	99	0.317456
1	72780662	2	209626947	99	0.301574
1	72780662	2	209627220	99	0.301574
1	72780662	2	209627271	99	0.301574
1	72780662	2	209627771	99	0.301574
1	72780662	2	209627939	99	0.301574
1	72780662	2	209628003	99	0.301574
1	72780662	2	209628295	99	0.301574
1	72780662	2	209628458	99	0.301574
1	72780662	2	209628871	99	0.301574
1	72780662	2	209629051	99	0.301574
1	72780662	2	209629201	99	0.301574
1	72780662	2	209629279	99	0.301574
1	72780662	2	209629531	99	0.301574
1	72780662	2	209629544	99	0.301574
1	72780662	2	209629624	99	0.386612
1	72780662	2	209629807	99	0.301574
1	72780662	2	209630444	99	0.301574
1	72780662	2	209630502	99	0.301574
1	72780662	2	209630562	99	0.301574
1	72780662	2	209630997	99	0.309365
1	72780662	2	209631098	99	0.309365
1	72780662	2	209631440	99	0.301574
1	72780662	2	209631516	99	0.301574
1	72780662	2	209631526	99	0.301574
1	72780662	2	209631618	99	0.301574
1	72780662	2	209631765	99	0.301574
1	72780662	2	209631782	99	0.301574
1	72780662	2	209632013	99	0.301574
1	72780662	2	209632178	99	0.301574
1	72780662	2	209632818	99	0.301574
1	72780662	2	209633247	99	0.301574
1	72780662	2	209634272	99	0.301574
1	72780662	2	209634343	99	0.301574
1	72780662	2	209634710	99	0.301574
1	72780662	2	209635360	99	0.301574
1	72780662	2	209635370	99	0.301574
1	72780662	2	209635418	99	0.301574
1	72780662	2	209635718	99	0.301574
1	72780662	2	209635923	99	0.301574
1	72780662	2	209636709	99	0.309365
1	72780662	2	209636940	99	0.301574
1	72780662	2	209636951	99	0.301574
1	72780662	2	209637420	99	0.301574
1	72780662	2	209637559	99	0.301574
1	72780662	2	209637598	99	0.301574
1	72780662	2	209637716	99	0.301574
1	72780662	2	209637807	99	0.301574
1	72780662	2	209637832	99	0.309365
1	72780662	2	209637877	99	0.301574
1	72780662	2	209638140	99	0.301574
1	72780662	2	209638247	99	0.301574
1	72780662	2	209638390	99	0.301574
1	72780662	2	209638488	99	0.309365
1	72780662	2	209638494	99	0.309365
1	72780662	2	209638525	99	0.309365
1	72780662	2	209638584	99	0.301574
1	72780662	2	209638727	99	0.309365
1	72780662	2	209638747	99	0.309365
1	72780662	2	209638751	99	0.309365
1	72780662	2	209638985	99	0.301574
1	72780662	2	209639377	99	0.301574
1	72780662	2	209639786	99	0.317456
1	72780662	2	209640968	99	0.301574
1	72780662	2	209641173	99	0.301574
1	72780662	2	209641376	99	0.301574
1	72780662	2	209641689	99	0.301574
1	72780662	2	209642039	99	0.301574
1	72780662	2	209642368	99	0.301574
1	72780662	2	209642589	99	0.301574
1	72780662	2	209643020	99	0.301574
1	72780662	2	209643445	99	0.301574
1	72780662	2	209644072	99	0.326365
1	72780662	2	209644080	99	0.326365
1	72787396	2	209600219	99	0.301574
1	72787396	2	209600608	99	0.301574
1	72787396	2	209601365	99	0.301574
1	72787396	2	209601589	99	0.301574
1	72787396	2	209601629	99	0.301574
1	72787396	2	209601660	99	0.301574
1	72787396	2	209602018	99	0.301574
1	72787396	2	209602623	99	0.309365
1	72787396	2	209603734	99	0.301574
1	72787396	2	209603830	99	0.301574
1	72787396	2	209603834	99	0.301574
1	72787396	2	209603849	99	0.301574
1	72787396	2	209603939	99	0.301574
1	72787396	2	209604025	99	0.301574
1	72787396	2	209604098	99	0.301574
1	72787396	2	209604784	99	0.301574
1	72787396	2	209604832	99	0.301574
1	72787396	2	209605030	99	0.301574
1	72787396	2	209605033	99	0.301574
1	72787396	2	209605045	99	0.301574
1	72787396	2	209605653	99	0.301574
1	72787396	2	209605746	99	0.301574
1	72787396	2	209605944	99	0.301574
1	72787396	2	209605958	99	0.301574
1	72787396	2	209606160	99	0.301574
1	72787396	2	209606240	99	0.301574
1	72787396	2	209607565	99	0.301574
1	72787396	2	209607647	99	0.301574
1	72787396	2	209607711	99	0.301574
1	72787396	2	209608524	99	0.301574
1	72787396	2	209609190	99	0.301574
1	72787396	2	209609237	99	0.301574
1	72787396	2	209609659	99	0.301574
1	72787396	2	209609820	99	0.301574
1	72787396	2	209609890	99	0.301574
1	72787396	2	209610063	99	0.301574
1	72787396	2	209610070	99	0.301574
1	72787396	2	209610804	99	0.301574
1	72787396	2	209610987	99	0.301574
1	72787396	2	209611092	99	0.301574
1	72787396	2	209611106	99	0.301574
1	72787396	2	209611117	99	0.301574
1	72787396	2	209611639	99	0.301574
1	72787396	2	209612147	99	0.301574
1	72787396	2	209612505	99	0.301574
1	72787396	2	209612601	99	0.301574
1	72787396	2	209613006	99	0.301574
1	72787396	2	209613753	99	0.301574
1	72787396	2	209614437	99	0.309365
1	72787396	2	209614467	99	0.309365
1	72787396	2	209614615	99	0.301574
1	72787396	2	209615725	99	0.301574
1	72787396	2	209616059	99	0.301574
1	72787396	2	209616650	99	0.309365
1	72787396	2	209616743	99	0.301574
1	72787396	2	209616992	99	0.301574
1	72787396	2	209617006	99	0.301574
1	72787396	2	209617073	99	0.309365
1	72787396	2	209617298	99	0.301574
1	72787396	2	209617396	99	0.301574
1	72787396	2	209617425	99	0.301574
1	72787396	2	209617438	99	0.301574
1	72787396	2	209617694	99	0.301574
1	72787396	2	209617735	99	0.301574
1	72787396	2	209617761	99	0.301574
1	72787396	2	209617904	99	0.301574
1	72787396	2	209617966	99	0.301574
1	72787396	2	209618003	99	0.301574
1	72787396	2	209618213	99	0.301574
1	72787396	2	209618383	99	0.301574
1	72787396	2	209618384	99	0.301574
1	72787396	2	209618525	99	0.301574
1	72787396	2	209619767	99	0.309365
1	72787396	2	209620779	99	0.309365
1	72787396	2	209620789	99	0.309365
1	72787396	2	209621261	99	0.301574
1	72787396	2	209621291	99	0.301574
1	72787396	2	209621434	99	0.301574
1	72787396	2	209622063	99	0.301574
1	72787396	2	209622100	99	0.301574
1	72787396	2	209622265	99	0.301574
1	72787396	2	209622655	99	0.301574
1	72787396	2	209622940	99	0.301574
1	72787396	2	209622979	99	0.301574
1	72787396	2	209623070	99	0.309365
1	72787396	2	209623092	99	0.309365
1	72787396	2	209623108	99	0.309365
1	72787396	2	209623393	99	0.301574
1	72787396	2	209623461	99	0.301574
1	72787396	2	209623742	99	0.301574
1	72787396	2	209623945	99	0.301574
1	72787396	2	209624216	99	0.301574
1	72787396	2	209624317	99	0.301574
1	72787396	2	209624605	99	0.301574
1	72787396	2	209624643	99	0.301574
1	72787396	2	209624967	99	0.301574
1	72787396	2	209625021	99	0.301574
1	72787396	2	209625044	99	0.301574
1	72787396	2	209625139	99	0.332005
1	72787396	2	209625140	99	0.332005
1	72787396	2	209625162	99	0.311587
1	72787396	2	209625170	99	0.311587
1	72787396	2	209625182	99	0.302376
1	72787396	2	209625188	99	0.311587
1	72787396	2	209625257	99	0.325862
1	72787396	2	209625268	99	0.325862
1	72787396	2	209625282	99	0.325862
1	72787396	2	209625496	99	0.309365
1	72787396	2	209625500	99	0.303563
1	72787396	2	209625670	99	0.301574
1	72787396	2	209625858	99	0.301574
1	72787396	2	209626062	99	0.301574
1	72787396	2	209626069	99	0.301574
1	72787396	2	209626151	99	0.301574
1	72787396	2	209626201	99	0.301574
1	72787396	2	209626210	99	0.301574
1	72787396	2	209626226	99	0.301574
1	72787396	2	209626820	99	0.317456
1	72787396	2	209626823	99	0.317456
1	72787396	2	209626841	99	0.317456
1	72787396	2	209626947	99	0.301574
1	72787396	2	209627220	99	0.301574
1	72787396	2	209627271	99	0.301574
1	72787396	2	209627771	99	0.301574
1	72787396	2	209627939	99	0.301574
1	72787396	2	209628003	99	0.301574
1	72787396	2	209628295	99	0.301574
1	72787396	2	209628458	99	0.301574
1	72787396	2	209628871	99	0.301574
1	72787396	2	209629051	99	0.301574
1	72787396	2	209629201	99	0.301574
1	72787396	2	209629279	99	0.301574
1	72787396	2	209629531	99	0.301574
1	72787396	2	209629544	99	0.301574
1	72787396	2	209629624	99	0.386612
1	72787396	2	209629807	99	0.301574
1	72787396	2	209630444	99	0.301574
1	72787396	2	209630502	99	0.301574
1	72787396	2	209630562	99	0.301574
1	72787396	2	209630997	99	0.309365
1	72787396	2	209631098	99	0.309365
1	72787396	2	209631440	99	0.301574
1	72787396	2	209631516	99	0.301574
1	72787396	2	209631526	99	0.301574
1	72787396	2	209631618	99	0.301574
1	72787396	2	209631765	99	0.301574
1	72787396	2	209631782	99	0.301574
1	72787396	2	209632013	99	0.301574
1	72787396	2	209632178	99	0.301574
1	72787396	2	209632818	99	0.301574
1	72787396	2	209633247	99	0.301574
1	72787396	2	209634272	99	0.301574
1	72787396	2	209634343	99	0.301574
1	72787396	2	209634710	99	0.301574
1	72787396	2	209635360	99	0.301574
1	72787396	2	209635370	99	0.301574
1	72787396	2	209635418	99	0.301574
1	72787396	2	209635718	99	0.301574
1	72787396	2	209635923	99	0.301574
1	72787396	2	209636709	99	0.309365
1	72787396	2	209636940	99	0.301574
1	72787396	2	209636951	99	0.301574
1	72787396	2	209637420	99	0.301574
1	72787396	2	209637559	99	0.301574
1	72787396	2	209637598	99	0.301574
1	72787396	2	209637716	99	0.301574
1	72787396	2	209637807	99	0.301574
1	72787396	2	209637832	99	0.309365
1	72787396	2	209637877	99	0.301574
1	72787396	2	209638140	99	0.301574
1	72787396	2	209638247	99	0.301574
1	72787396	2	209638390	99	0.301574
1	72787396	2	209638488	99	0.309365
1	72787396	2	209638494	99	0.309365
1	72787396	2	209638525	99	0.309365
1	72787396	2	209638584	99	0.301574
1	72787396	2	209638727	99	0.309365
1	72787396	2	209638747	99	0.309365
1	72787396	2	209638751	99	0.309365
1	72787396	2	209638985	99	0.301574
1	72787396	2	209639377	99	0.301574
1	72787396	2	209639786	99	0.317456
1	72787396	2	209640968	99	0.301574
1	72787396	2	209641173	99	0.301574
1	72787396	2	209641376	99	0.301574
1	72787396	2	209641689	99	0.301574
1	72787396	2	209642039	99	0.301574
1	72787396	2	209642368	99	0.301574
1	72787396	2	209642589	99	0.301574
1	72787396	2	209643020	99	0.301574
1	72787396	2	209643445	99	0.301574
1	72787396	2	209644072	99	0.326365
1	72787396	2	209644080	99	0.326365
1	72791545	2	209600219	99	0.301574
1	72791545	2	209600608	99	0.301574
1	72791545	2	209601365	99	0.301574
1	72791545	2	209601589	99	0.301574
1	72791545	2	209601629	99	0.301574
1	72791545	2	209601660	99	0.301574
1	72791545	2	209602018	99	0.301574
1	72791545	2	209602623	99	0.309365
1	72791545	2	209603734	99	0.301574
1	72791545	2	209603830	99	0.301574
1	72791545	2	209603834	99	0.301574
1	72791545	2	209603849	99	0.301574
1	72791545	2	209603939	99	0.301574
1	72791545	2	209604025	99	0.301574
1	72791545	2	209604098	99	0.301574
1	72791545	2	209604784	99	0.301574
1	72791545	2	209604832	99	0.301574
1	72791545	2	209605030	99	0.301574
1	72791545	2	209605033	99	0.301574
1	72791545	2	209605045	99	0.301574
1	72791545	2	209605653	99	0.301574
1	72791545	2	209605746	99	0.301574
1	72791545	2	209605944	99	0.301574
1	72791545	2	209605958	99	0.301574
1	72791545	2	209606160	99	0.301574
1	72791545	2	209606240	99	0.301574
1	72791545	2	209607565	99	0.301574
1	72791545	2	209607647	99	0.301574
1	72791545	2	209607711	99	0.301574
1	72791545	2	209608524	99	0.301574
1	72791545	2	209609190	99	0.301574
1	72791545	2	209609237	99	0.301574
1	72791545	2	209609659	99	0.301574
1	72791545	2	209609820	99	0.301574
1	72791545	2	209609890	99	0.301574
1	72791545	2	209610063	99	0.301574
1	72791545	2	209610070	99	0.301574
1	72791545	2	209610804	99	0.301574
1	72791545	2	209610987	99	0.301574
1	72791545	2	209611092	99	0.301574
1	72791545	2	209611106	99	0.301574
1	72791545	2	209611117	99	0.301574
1	72791545	2	209611639	99	0.301574
1	72791545	2	209612147	99	0.301574
1	72791545	2	209612505	99	0.301574
1	72791545	2	209612601	99	0.301574
1	72791545	2	209613006	99	0.301574
1	72791545	2	209613753	99	0.301574
1	72791545	2	209614437	99	0.309365
1	72791545	2	209614467	99	0.309365
1	72791545	2	209614615	99	0.301574
1	72791545	2	209615725	99	0.301574
1	72791545	2	209616059	99	0.301574
1	72791545	2	209616650	99	0.309365
1	72791545	2	209616743	99	0.301574
1	72791545	2	209616992	99	0.301574
1	72791545	2	209617006	99	0.301574
1	72791545	2	209617073	99	0.309365
1	72791545	2	209617298	99	0.301574
1	72791545	2	209617396	99	0.301574
1	72791545	2	209617425	99	0.301574
1	72791545	2	209617438	99	0.301574
1	72791545	2	209617694	99	0.301574
1	72791545	2	209617735	99	0.301574
1	72791545	2	209617761	99	0.301574
1	72791545	2	209617904	99	0.301574
1	72791545	2	209617966	99	0.301574
1	72791545	2	209618003	99	0.301574
1	72791545	2	209618213	99	0.301574
1	72791545	2	209618383	99	0.301574
1	72791545	2	209618384	99	0.301574
1	72791545	2	209618525	99	0.301574
1	72791545	2	209619767	99	0.309365
1	72791545	2	209620779	99	0.309365
1	72791545	2	209620789	99	0.309365
1	72791545	2	209621261	99	0.301574
1	72791545	2	209621291	99	0.301574
1	72791545	2	209621434	99	0.301574
1	72791545	2	209622063	99	0.301574
1	72791545	2	209622100	99	0.301574
1	72791545	2	209622265	99	0.301574
1	72791545	2	209622655	99	0.301574
1	72791545	2	209622940	99	0.301574
1	72791545	2	209622979	99	0.301574
1	72791545	2	209623070	99	0.309365
1	72791545	2	209623092	99	0.309365
1	72791545	2	209623108	99	0.309365
1	72791545	2	209623393	99	0.301574
1	72791545	2	209623461	99	0.301574
1	72791545	2	209623742	99	0.301574
1	72791545	2	209623945	99	0.301574
1	72791545	2	209624216	99	0.301574
1	72791545	2	209624317	99	0.301574
1	72791545	2	209624605	99	0.301574
1	72791545	2	209624643	99	0.301574
1	72791545	2	209624967	99	0.301574
1	72791545	2	209625021	99	0.301574
1	72791545	2	209625044	99	0.301574
1	72791545	2	209625139	99	0.332005
1	72791545	2	209625140	99	0.332005
1	72791545	2	209625162	99	0.311587
1	72791545	2	209625170	99	0.311587
1	72791545	2	209625182	99	0.302376
1	72791545	2	209625188	99	0.311587
1	72791545	2	209625257	99	0.325862
1	72791545	2	209625268	99	0.325862
1	72791545	2	209625282	99	0.325862
1	72791545	2	209625496	99	0.309365
1	72791545	2	209625500	99	0.303563
1	72791545	2	209625670	99	0.301574
1	72791545	2	209625858	99	0.301574
1	72791545	2	209626062	99	0.301574
1	72791545	2	209626069	99	0.301574
1	72791545	2	209626151	99	0.301574
1	72791545	2	209626201	99	0.301574
1	72791545	2	209626210	99	0.301574
1	72791545	2	209626226	99	0.301574
1	72791545	2	209626820	99	0.317456
1	72791545	2	209626823	99	0.317456
1	72791545	2	209626841	99	0.317456
1	72791545	2	209626947	99	0.301574
1	72791545	2	209627220	99	0.301574
1	72791545	2	209627271	99	0.301574
1	72791545	2	209627771	99	0.301574
1	72791545	2	209627939	99	0.301574
1	72791545	2	209628003	99	0.301574
1	72791545	2	209628295	99	0.301574
1	72791545	2	209628458	99	0.301574
1	72791545	2	209628871	99	0.301574
1	72791545	2	209629051	99	0.301574
1	72791545	2	209629201	99	0.301574
1	72791545	2	209629279	99	0.301574
1	72791545	2	209629531	99	0.301574
1	72791545	2	209629544	99	0.301574
1	72791545	2	209629624	99	0.386612
1	72791545	2	209629807	99	0.301574
1	72791545	2	209630444	99	0.301574
1	72791545	2	209630502	99	0.301574
1	72791545	2	209630562	99	0.301574
1	72791545	2	209630997	99	0.309365
1	72791545	2	209631098	99	0.309365
1	72791545	2	209631440	99	0.301574
1	72791545	2	209631516	99	0.301574
1	72791545	2	209631526	99	0.301574
1	72791545	2	209631618	99	0.301574
1	72791545	2	209631765	99	0.301574
1	72791545	2	209631782	99	0.301574
1	72791545	2	209632013	99	0.301574
1	72791545	2	209632178	99	0.301574
1	72791545	2	209632818	99	0.301574
1	72791545	2	209633247	99	0.301574
1	72791545	2	209634272	99	0.301574
1	72791545	2	209634343	99	0.301574
1	72791545	2	209634710	99	0.301574
1	72791545	2	209635360	99	0.301574
1	72791545	2	209635370	99	0.301574
1	72791545	2	209635418	99	0.301574
1	72791545	2	209635718	99	0.301574
1	72791545	2	209635923	99	0.301574
1	72791545	2	209636709	99	0.309365
1	72791545	2	209636940	99	0.301574
1	72791545	2	209636951	99	0.301574
1	72791545	2	209637420	99	0.301574
1	72791545	2	209637559	99	0.301574
1	72791545	2	209637598	99	0.301574
1	72791545	2	209637716	99	0.301574
1	72791545	2	209637807	99	0.301574
1	72791545	2	209637832	99	0.309365
1	72791545	2	209637877	99	0.301574
1	72791545	2	209638140	99	0.301574
1	72791545	2	209638247	99	0.301574
1	72791545	2	209638390	99	0.301574
1	72791545	2	209638488	99	0.309365
1	72791545	2	209638494	99	0.309365
1	72791545	2	209638525	99	0.309365
1	72791545	2	209638584	99	0.301574
1	72791545	2	209638727	99	0.309365
1	72791545	2	209638747	99	0.309365
1	72791545	2	209638751	99	0.309365
1	72791545	2	209638985	99	0.301574
1	72791545	2	209639377	99	0.301574
1	72791545	2	209639786	99	0.317456
1	72791545	2	209640968	99	0.301574
1	72791545	2	209641173	99	0.301574
1	72791545	2	209641376	99	0.301574
1	72791545	2	209641689	99	0.301574
1	72791545	2	209642039	99	0.301574
1	72791545	2	209642368	99	0.301574
1	72791545	2	209642589	99	0.301574
1	72791545	2	209643020	99	0.301574
1	72791545	2	209643445	99	0.301574
1	72791545	2	209644072	99	0.326365
1	72791545	2	209644080	99	0.326365
1	72791933	2	209600219	99	0.301574
1	72791933	2	209600608	99	0.301574
1	72791933	2	209601365	99	0.301574
1	72791933	2	209601589	99	0.301574
1	72791933	2	209601629	99	0.301574
1	72791933	2	209601660	99	0.301574
1	72791933	2	209602018	99	0.301574
1	72791933	2	209602623	99	0.309365
1	72791933	2	209603734	99	0.301574
1	72791933	2	209603830	99	0.301574
1	72791933	2	209603834	99	0.301574
1	72791933	2	209603849	99	0.301574
1	72791933	2	209603939	99	0.301574
1	72791933	2	209604025	99	0.301574
1	72791933	2	209604098	99	0.301574
1	72791933	2	209604784	99	0.301574
1	72791933	2	209604832	99	0.301574
1	72791933	2	209605030	99	0.301574
1	72791933	2	209605033	99	0.301574
1	72791933	2	209605045	99	0.301574
1	72791933	2	209605653	99	0.301574
1	72791933	2	209605746	99	0.301574
1	72791933	2	209605944	99	0.301574
1	72791933	2	209605958	99	0.301574
1	72791933	2	209606160	99	0.301574
1	72791933	2	209606240	99	0.301574
1	72791933	2	209607565	99	0.301574
1	72791933	2	209607647	99	0.301574
1	72791933	2	209607711	99	0.301574
1	72791933	2	209608524	99	0.301574
1	72791933	2	209609190	99	0.301574
1	72791933	2	209609237	99	0.301574
1	72791933	2	209609659	99	0.301574
1	72791933	2	209609820	99	0.301574
1	72791933	2	209609890	99	0.301574
1	72791933	2	209610063	99	0.301574
1	72791933	2	209610070	99	0.301574
1	72791933	2	209610804	99	0.301574
1	72791933	2	209610987	99	0.301574
1	72791933	2	209611092	99	0.301574
1	72791933	2	209611106	99	0.301574
1	72791933	2	209611117	99	0.301574
1	72791933	2	209611639	99	0.301574
1	72791933	2	209612147	99	0.301574
1	72791933	2	209612505	99	0.301574
1	72791933	2	209612601	99	0.301574
1	72791933	2	209613006	99	0.301574
1	72791933	2	209613753	99	0.301574
1	72791933	2	209614437	99	0.309365
1	72791933	2	209614467	99	0.309365
1	72791933	2	209614615	99	0.301574
1	72791933	2	209615725	99	0.301574
1	72791933	2	209616059	99	0.301574
1	72791933	2	209616650	99	0.309365
1	72791933	2	209616743	99	0.301574
1	72791933	2	209616992	99	0.301574
1	72791933	2	209617006	99	0.301574
1	72791933	2	209617073	99	0.309365
1	72791933	2	209617298	99	0.301574
1	72791933	2	209617396	99	0.301574
1	72791933	2	209617425	99	0.301574
1	72791933	2	209617438	99	0.301574
1	72791933	2	209617694	99	0.301574
1	72791933	2	209617735	99	0.301574
1	72791933	2	209617761	99	0.301574
1	72791933	2	209617904	99	0.301574
1	72791933	2	209617966	99	0.301574
1	72791933	2	209618003	99	0.301574
1	72791933	2	209618213	99	0.301574
1	72791933	2	209618383	99	0.301574
1	72791933	2	209618384	99	0.301574
1	72791933	2	209618525	99	0.301574
1	72791933	2	209619767	99	0.309365
1	72791933	2	209620779	99	0.309365
1	72791933	2	209620789	99	0.309365
1	72791933	2	209621261	99	0.301574
1	72791933	2	209621291	99	0.301574
1	72791933	2	209621434	99	0.301574
1	72791933	2	209622063	99	0.301574
1	72791933	2	209622100	99	0.301574
1	72791933	2	209622265	99	0.301574
1	72791933	2	209622655	99	0.301574
1	72791933	2	209622940	99	0.301574
1	72791933	2	209622979	99	0.301574
1	72791933	2	209623070	99	0.309365
1	72791933	2	209623092	99	0.309365
1	72791933	2	209623108	99	0.309365
1	72791933	2	209623393	99	0.301574
1	72791933	2	209623461	99	0.301574
1	72791933	2	209623742	99	0.301574
1	72791933	2	209623945	99	0.301574
1	72791933	2	209624216	99	0.301574
1	72791933	2	209624317	99	0.301574
1	72791933	2	209624605	99	0.301574
1	72791933	2	209624643	99	0.301574
1	72791933	2	209624967	99	0.301574
1	72791933	2	209625021	99	0.301574
1	72791933	2	209625044	99	0.301574
1	72791933	2	209625139	99	0.332005
1	72791933	2	209625140	99	0.332005
1	72791933	2	209625162	99	0.311587
1	72791933	2	209625170	99	0.311587
1	72791933	2	209625182	99	0.302376
1	72791933	2	209625188	99	0.311587
1	72791933	2	209625257	99	0.325862
1	72791933	2	209625268	99	0.325862
1	72791933	2	209625282	99	0.325862
1	72791933	2	209625496	99	0.309365
1	72791933	2	209625500	99	0.303563
1	72791933	2	209625670	99	0.301574
1	72791933	2	209625858	99	0.301574
1	72791933	2	209626062	99	0.301574
1	72791933	2	209626069	99	0.301574
1	72791933	2	209626151	99	0.301574
1	72791933	2	209626201	99	0.301574
1	72791933	2	209626210	99	0.301574
1	72791933	2	209626226	99	0.301574
1	72791933	2	209626820	99	0.317456
1	72791933	2	209626823	99	0.317456
1	72791933	2	209626841	99	0.317456
1	72791933	2	209626947	99	0.301574
1	72791933	2	209627220	99	0.301574
1	72791933	2	209627271	99	0.301574
1	72791933	2	209627771	99	0.301574
1	72791933	2	209627939	99	0.301574
1	72791933	2	209628003	99	0.301574
1	72791933	2	209628295	99	0.301574
1	72791933	2	209628458	99	0.301574
1	72791933	2	209628871	99	0.301574
1	72791933	2	209629051	99	0.301574
1	72791933	2	209629201	99	0.301574
1	72791933	2	209629279	99	0.301574
1	72791933	2	209629531	99	0.301574
1	72791933	2	209629544	99	0.301574
1	72791933	2	209629624	99	0.386612
1	72791933	2	209629807	99	0.301574
1	72791933	2	209630444	99	0.301574
1	72791933	2	209630502	99	0.301574
1	72791933	2	209630562	99	0.301574
1	72791933	2	209630997	99	0.309365
1	72791933	2	209631098	99	0.309365
1	72791933	2	209631440	99	0.301574
1	72791933	2	209631516	99	0.301574
1	72791933	2	209631526	99	0.301574
1	72791933	2	209631618	99	0.301574
1	72791933	2	209631765	99	0.301574
1	72791933	2	209631782	99	0.301574
1	72791933	2	209632013	99	0.301574
1	72791933	2	209632178	99	0.301574
1	72791933	2	209632818	99	0.301574
1	72791933	2	209633247	99	0.301574
1	72791933	2	209634272	99	0.301574
1	72791933	2	209634343	99	0.301574
1	72791933	2	209634710	99	0.301574
1	72791933	2	209635360	99	0.301574
1	72791933	2	209635370	99	0.301574
1	72791933	2	209635418	99	0.301574
1	72791933	2	209635718	99	0.301574
1	72791933	2	209635923	99	0.301574
1	72791933	2	209636709	99	0.309365
1	72791933	2	209636940	99	0.301574
1	72791933	2	209636951	99	0.301574
1	72791933	2	209637420	99	0.301574
1	72791933	2	209637559	99	0.301574
1	72791933	2	209637598	99	0.301574
1	72791933	2	209637716	99	0.301574
1	72791933	2	209637807	99	0.301574
1	72791933	2	209637832	99	0.309365
1	72791933	2	209637877	99	0.301574
1	72791933	2	209638140	99	0.301574
1	72791933	2	209638247	99	0.301574
1	72791933	2	209638390	99	0.301574
1	72791933	2	209638488	99	0.309365
1	72791933	2	209638494	99	0.309365
1	72791933	2	209638525	99	0.309365
1	72791933	2	209638584	99	0.301574
1	72791933	2	209638727	99	0.309365
1	72791933	2	209638747	99	0.309365
1	72791933	2	209638751	99	0.309365
1	72791933	2	209638985	99	0.301574
1	72791933	2	209639377	99	0.301574
1	72791933	2	209639786	99	0.317456
1	72791933	2	209640968	99	0.301574
1	72791933	2	209641173	99	0.301574
1	72791933	2	209641376	99	0.301574
1	72791933	2	209641689	99	0.301574
1	72791933	2	209642039	99	0.301574
1	72791933	2	209642368	99	0.301574
1	72791933	2	209642589	99	0.301574
1	72791933	2	209643020	99	0.301574
1	72791933	2	209643445	99	0.301574
1	72791933	2	209644072	99	0.326365
1	72791933	2	209644080	99	0.326365
1	72807030	2	209600219	99	0.301574
1	72807030	2	209600608	99	0.301574
1	72807030	2	209601365	99	0.301574
1	72807030	2	209601589	99	0.301574
1	72807030	2	209601629	99	0.301574
1	72807030	2	209601660	99	0.301574
1	72807030	2	209602018	99	0.301574
1	72807030	2	209602623	99	0.309365
1	72807030	2	209603734	99	0.301574
1	72807030	2	209603830	99	0.301574
1	72807030	2	209603834	99	0.301574
1	72807030	2	209603849	99	0.301574
1	72807030	2	209603939	99	0.301574
1	72807030	2	209604025	99	0.301574
1	72807030	2	209604098	99	0.301574
1	72807030	2	209604784	99	0.301574
1	72807030	2	209604832	99	0.301574
1	72807030	2	209605030	99	0.301574
1	72807030	2	209605033	99	0.301574
1	72807030	2	209605045	99	0.301574
1	72807030	2	209605653	99	0.301574
1	72807030	2	209605746	99	0.301574
1	72807030	2	209605944	99	0.301574
1	72807030	2	209605958	99	0.301574
1	72807030	2	209606160	99	0.301574
1	72807030	2	209606240	99	0.301574
1	72807030	2	209607565	99	0.301574
1	72807030	2	209607647	99	0.301574
1	72807030	2	209607711	99	0.301574
1	72807030	2	209608524	99	0.301574
1	72807030	2	209609190	99	0.301574
1	72807030	2	209609237	99	0.301574
1	72807030	2	209609659	99	0.301574
1	72807030	2	209609820	99	0.301574
1	72807030	2	209609890	99	0.301574
1	72807030	2	209610063	99	0.301574
1	72807030	2	209610070	99	0.301574
1	72807030	2	209610804	99	0.301574
1	72807030	2	209610987	99	0.301574
1	72807030	2	209611092	99	0.301574
1	72807030	2	209611106	99	0.301574
1	72807030	2	209611117	99	0.301574
1	72807030	2	209611639	99	0.301574
1	72807030	2	209612147	99	0.301574
1	72807030	2	209612505	99	0.301574
1	72807030	2	209612601	99	0.301574
1	72807030	2	209613006	99	0.301574
1	72807030	2	209613753	99	0.301574
1	72807030	2	209614437	99	0.309365
1	72807030	2	209614467	99	0.309365
1	72807030	2	209614615	99	0.301574
1	72807030	2	209615725	99	0.301574
1	72807030	2	209616059	99	0.301574
1	72807030	2	209616650	99	0.309365
1	72807030	2	209616743	99	0.301574
1	72807030	2	209616992	99	0.301574
1	72807030	2	209617006	99	0.301574
1	72807030	2	209617073	99	0.309365
1	72807030	2	209617298	99	0.301574
1	72807030	2	209617396	99	0.301574
1	72807030	2	209617425	99	0.301574
1	72807030	2	209617438	99	0.301574
1	72807030	2	209617694	99	0.301574
1	72807030	2	209617735	99	0.301574
1	72807030	2	209617761	99	0.301574
1	72807030	2	209617904	99	0.301574
1	72807030	2	209617966	99	0.301574
1	72807030	2	209618003	99	0.301574
1	72807030	2	209618213	99	0.301574
1	72807030	2	209618383	99	0.301574
1	72807030	2	209618384	99	0.301574
1	72807030	2	209618525	99	0.301574
1	72807030	2	209619767	99	0.309365
1	72807030	2	209620779	99	0.309365
1	72807030	2	209620789	99	0.309365
1	72807030	2	209621261	99	0.301574
1	72807030	2	209621291	99	0.301574
1	72807030	2	209621434	99	0.301574
1	72807030	2	209622063	99	0.301574
1	72807030	2	209622100	99	0.301574
1	72807030	2	209622265	99	0.301574
1	72807030	2	209622655	99	0.301574
1	72807030	2	209622940	99	0.301574
1	72807030	2	209622979	99	0.301574
1	72807030	2	209623070	99	0.309365
1	72807030	2	209623092	99	0.309365
1	72807030	2	209623108	99	0.309365
1	72807030	2	209623393	99	0.301574
1	72807030	2	209623461	99	0.301574
1	72807030	2	209623742	99	0.301574
1	72807030	2	209623945	99	0.301574
1	72807030	2	209624216	99	0.301574
1	72807030	2	209624317	99	0.301574
1	72807030	2	209624605	99	0.301574
1	72807030	2	209624643	99	0.301574
1	72807030	2	209624967	99	0.301574
1	72807030	2	209625021	99	0.301574
1	72807030	2	209625044	99	0.301574
1	72807030	2	209625139	99	0.332005
1	72807030	2	209625140	99	0.332005
1	72807030	2	209625162	99	0.311587
1	72807030	2	209625170	99	0.311587
1	72807030	2	209625182	99	0.302376
1	72807030	2	209625188	99	0.311587
1	72807030	2	209625257	99	0.325862
1	72807030	2	209625268	99	0.325862
1	72807030	2	209625282	99	0.325862
1	72807030	2	209625496	99	0.309365
1	72807030	2	209625500	99	0.303563
1	72807030	2	209625670	99	0.301574
1	72807030	2	209625858	99	0.301574
1	72807030	2	209626062	99	0.301574
1	72807030	2	209626069	99	0.301574
1	72807030	2	209626151	99	0.301574
1	72807030	2	209626201	99	0.301574
1	72807030	2	209626210	99	0.301574
1	72807030	2	209626226	99	0.301574
1	72807030	2	209626820	99	0.317456
1	72807030	2	209626823	99	0.317456
1	72807030	2	209626841	99	0.317456
1	72807030	2	209626947	99	0.301574
1	72807030	2	209627220	99	0.301574
1	72807030	2	209627271	99	0.301574
1	72807030	2	209627771	99	0.301574
1	72807030	2	209627939	99	0.301574
1	72807030	2	209628003	99	0.301574
1	72807030	2	209628295	99	0.301574
1	72807030	2	209628458	99	0.301574
1	72807030	2	209628871	99	0.301574
1	72807030	2	209629051	99	0.301574
1	72807030	2	209629201	99	0.301574
1	72807030	2	209629279	99	0.301574
1	72807030	2	209629531	99	0.301574
1	72807030	2	209629544	99	0.301574
1	72807030	2	209629624	99	0.386612
1	72807030	2	209629807	99	0.301574
1	72807030	2	209630444	99	0.301574
1	72807030	2	209630502	99	0.301574
1	72807030	2	209630562	99	0.301574
1	72807030	2	209630997	99	0.309365
1	72807030	2	209631098	99	0.309365
1	72807030	2	209631440	99	0.301574
1	72807030	2	209631516	99	0.301574
1	72807030	2	209631526	99	0.301574
1	72807030	2	209631618	99	0.301574
1	72807030	2	209631765	99	0.301574
1	72807030	2	209631782	99	0.301574
1	72807030	2	209632013	99	0.301574
1	72807030	2	209632178	99	0.301574
1	72807030	2	209632818	99	0.301574
1	72807030	2	209633247	99	0.301574
1	72807030	2	209634272	99	0.301574
1	72807030	2	209634343	99	0.301574
1	72807030	2	209634710	99	0.301574
1	72807030	2	209635360	99	0.301574
1	72807030	2	209635370	99	0.301574
1	72807030	2	209635418	99	0.301574
1	72807030	2	209635718	99	0.301574
1	72807030	2	209635923	99	0.301574
1	72807030	2	209636709	99	0.309365
1	72807030	2	209636940	99	0.301574
1	72807030	2	209636951	99	0.301574
1	72807030	2	209637420	99	0.301574
1	72807030	2	209637559	99	0.301574
1	72807030	2	209637598	99	0.301574
1	72807030	2	209637716	99	0.301574
1	72807030	2	209637807	99	0.301574
1	72807030	2	209637832	99	0.309365
1	72807030	2	209637877	99	0.301574
1	72807030	2	209638140	99	0.301574
1	72807030	2	209638247	99	0.301574
1	72807030	2	209638390	99	0.301574
1	72807030	2	209638488	99	0.309365
1	72807030	2	209638494	99	0.309365
1	72807030	2	209638525	99	0.309365
1	72807030	2	209638584	99	0.301574
1	72807030	2	209638727	99	0.309365
1	72807030	2	209638747	99	0.309365
1	72807030	2	209638751	99	0.309365
1	72807030	2	209638985	99	0.301574
1	72807030	2	209639377	99	0.301574
1	72807030	2	209639786	99	0.317456
1	72807030	2	209640968	99	0.301574
1	72807030	2	209641173	99	0.301574
1	72807030	2	209641376	99	0.301574
1	72807030	2	209641689	99	0.301574
1	72807030	2	209642039	99	0.301574
1	72807030	2	209642368	99	0.301574
1	72807030	2	209642589	99	0.301574
1	72807030	2	209643020	99	0.301574
1	72807030	2	209643445	99	0.301574
1	72807030	2	209644072	99	0.326365
1	72807030	2	209644080	99	0.326365
1	72811460	2	209600219	99	0.313195
1	72811460	2	209600608	99	0.313195
1	72811460	2	209601365	99	0.313195
1	72811460	2	209601589	99	0.313195
1	72811460	2	209601629	99	0.313195
1	72811460	2	209601660	99	0.313195
1	72811460	2	209602018	99	0.313195
1	72811460	2	209602623	99	0.321399
1	72811460	2	209603734	99	0.313195
1	72811460	2	209603830	99	0.313195
1	72811460	2	209603834	99	0.313195
1	72811460	2	209603849	99	0.313195
1	72811460	2	209603939	99	0.313195
1	72811460	2	209604025	99	0.313195
1	72811460	2	209604098	99	0.313195
1	72811460	2	209604784	99	0.313195
1	72811460	2	209604832	99	0.313195
1	72811460	2	209605030	99	0.313195
1	72811460	2	209605033	99	0.313195
1	72811460	2	209605045	99	0.313195
1	72811460	2	209605653	99	0.313195
1	72811460	2	209605746	99	0.313195
1	72811460	2	209605944	99	0.313195
1	72811460	2	209605958	99	0.313195
1	72811460	2	209606160	99	0.313195
1	72811460	2	209606240	99	0.313195
1	72811460	2	209607565	99	0.313195
1	72811460	2	209607647	99	0.313195
1	72811460	2	209607711	99	0.313195
1	72811460	2	209608524	99	0.313195
1	72811460	2	209609190	99	0.313195
1	72811460	2	209609237	99	0.313195
1	72811460	2	209609659	99	0.313195
1	72811460	2	209609820	99	0.313195
1	72811460	2	209609890	99	0.313195
1	72811460	2	209610063	99	0.313195
1	72811460	2	209610070	99	0.313195
1	72811460	2	209610804	99	0.313195
1	72811460	2	209610987	99	0.313195
1	72811460	2	209611092	99	0.313195
1	72811460	2	209611106	99	0.313195
1	72811460	2	209611117	99	0.313195
1	72811460	2	209611639	99	0.313195
1	72811460	2	209612147	99	0.313195
1	72811460	2	209612505	99	0.313195
1	72811460	2	209612601	99	0.313195
1	72811460	2	209612611	99	0.305289
1	72811460	2	209613006	99	0.313195
1	72811460	2	209613753	99	0.313195
1	72811460	2	209614437	99	0.321399
1	72811460	2	209614467	99	0.321399
1	72811460	2	209614615	99	0.313195
1	72811460	2	209615725	99	0.313195
1	72811460	2	209616059	99	0.313195
1	72811460	2	209616650	99	0.321399
1	72811460	2	209616743	99	0.313195
1	72811460	2	209616992	99	0.313195
1	72811460	2	209617006	99	0.313195
1	72811460	2	209617073	99	0.321399
1	72811460	2	209617298	99	0.313195
1	72811460	2	209617396	99	0.313195
1	72811460	2	209617425	99	0.313195
1	72811460	2	209617438	99	0.313195
1	72811460	2	209617694	99	0.313195
1	72811460	2	209617735	99	0.313195
1	72811460	2	209617761	99	0.313195
1	72811460	2	209617904	99	0.313195
1	72811460	2	209617966	99	0.313195
1	72811460	2	209618003	99	0.313195
1	72811460	2	209618213	99	0.313195
1	72811460	2	209618383	99	0.313195
1	72811460	2	209618384	99	0.313195
1	72811460	2	209618525	99	0.313195
1	72811460	2	209619767	99	0.321399
1	72811460	2	209620779	99	0.321399
1	72811460	2	209620789	99	0.321399
1	72811460	2	209620929	99	0.305289
1	72811460	2	209621261	99	0.313195
1	72811460	2	209621291	99	0.313195
1	72811460	2	209621434	99	0.313195
1	72811460	2	209622063	99	0.313195
1	72811460	2	209622100	99	0.313195
1	72811460	2	209622265	99	0.313195
1	72811460	2	209622655	99	0.313195
1	72811460	2	209622940	99	0.313195
1	72811460	2	209622979	99	0.313195
1	72811460	2	209623070	99	0.321399
1	72811460	2	209623092	99	0.321399
1	72811460	2	209623108	99	0.321399
1	72811460	2	209623393	99	0.313195
1	72811460	2	209623461	99	0.313195
1	72811460	2	209623742	99	0.313195
1	72811460	2	209623945	99	0.313195
1	72811460	2	209624216	99	0.313195
1	72811460	2	209624317	99	0.313195
1	72811460	2	209624605	99	0.313195
1	72811460	2	209624643	99	0.313195
1	72811460	2	209624967	99	0.313195
1	72811460	2	209625021	99	0.313195
1	72811460	2	209625044	99	0.313195
1	72811460	2	209625139	99	0.346387
1	72811460	2	209625140	99	0.346387
1	72811460	2	209625162	99	0.325996
1	72811460	2	209625170	99	0.325996
1	72811460	2	209625182	99	0.316274
1	72811460	2	209625188	99	0.325996
1	72811460	2	209625257	99	0.338766
1	72811460	2	209625268	99	0.338766
1	72811460	2	209625282	99	0.338766
1	72811460	2	209625496	99	0.321399
1	72811460	2	209625500	99	0.311669
1	72811460	2	209625670	99	0.313195
1	72811460	2	209625858	99	0.313195
1	72811460	2	209626062	99	0.313195
1	72811460	2	209626069	99	0.313195
1	72811460	2	209626151	99	0.313195
1	72811460	2	209626201	99	0.313195
1	72811460	2	209626210	99	0.313195
1	72811460	2	209626226	99	0.313195
1	72811460	2	209626820	99	0.329917
1	72811460	2	209626823	99	0.329917
1	72811460	2	209626841	99	0.329917
1	72811460	2	209626947	99	0.313195
1	72811460	2	209627220	99	0.313195
1	72811460	2	209627271	99	0.313195
1	72811460	2	209627624	99	0.306944
1	72811460	2	209627642	99	0.306944
1	72811460	2	209627771	99	0.313195
1	72811460	2	209627939	99	0.313195
1	72811460	2	209628003	99	0.313195
1	72811460	2	209628295	99	0.313195
1	72811460	2	209628458	99	0.313195
1	72811460	2	209628871	99	0.313195
1	72811460	2	209628989	99	0.305101
1	72811460	2	209629051	99	0.313195
1	72811460	2	209629201	99	0.313195
1	72811460	2	209629241	99	0.305289
1	72811460	2	209629279	99	0.313195
1	72811460	2	209629531	99	0.313195
1	72811460	2	209629544	99	0.313195
1	72811460	2	209629624	99	0.39811
1	72811460	2	209629807	99	0.313195
1	72811460	2	209630444	99	0.313195
1	72811460	2	209630502	99	0.313195
1	72811460	2	209630562	99	0.313195
1	72811460	2	209630997	99	0.321399
1	72811460	2	209631098	99	0.321399
1	72811460	2	209631440	99	0.313195
1	72811460	2	209631516	99	0.313195
1	72811460	2	209631526	99	0.313195
1	72811460	2	209631618	99	0.313195
1	72811460	2	209631765	99	0.313195
1	72811460	2	209631782	99	0.313195
1	72811460	2	209632013	99	0.313195
1	72811460	2	209632178	99	0.313195
1	72811460	2	209632818	99	0.313195
1	72811460	2	209633247	99	0.313195
1	72811460	2	209634272	99	0.313195
1	72811460	2	209634343	99	0.313195
1	72811460	2	209634710	99	0.313195
1	72811460	2	209635226	99	0.305289
1	72811460	2	209635360	99	0.313195
1	72811460	2	209635370	99	0.313195
1	72811460	2	209635418	99	0.313195
1	72811460	2	209635718	99	0.313195
1	72811460	2	209635923	99	0.313195
1	72811460	2	209636709	99	0.321399
1	72811460	2	209636940	99	0.313195
1	72811460	2	209636951	99	0.313195
1	72811460	2	209637420	99	0.313195
1	72811460	2	209637559	99	0.313195
1	72811460	2	209637598	99	0.313195
1	72811460	2	209637716	99	0.313195
1	72811460	2	209637807	99	0.313195
1	72811460	2	209637832	99	0.321399
1	72811460	2	209637877	99	0.313195
1	72811460	2	209638140	99	0.313195
1	72811460	2	209638247	99	0.313195
1	72811460	2	209638390	99	0.313195
1	72811460	2	209638488	99	0.321399
1	72811460	2	209638494	99	0.321399
1	72811460	2	209638525	99	0.321399
1	72811460	2	209638584	99	0.313195
1	72811460	2	209638727	99	0.321399
1	72811460	2	209638747	99	0.321399
1	72811460	2	209638751	99	0.321399
1	72811460	2	209638985	99	0.313195
1	72811460	2	209639377	99	0.313195
1	72811460	2	209639786	99	0.329917
1	72811460	2	209640968	99	0.313195
1	72811460	2	209641173	99	0.313195
1	72811460	2	209641376	99	0.313195
1	72811460	2	209641689	99	0.313195
1	72811460	2	209642039	99	0.313195
1	72811460	2	209642368	99	0.313195
1	72811460	2	209642589	99	0.313195
1	72811460	2	209643020	99	0.313195
1	72811460	2	209643445	99	0.313195
1	72811460	2	209644072	99	0.337267
1	72811460	2	209644080	99	0.337267
1	74295468	2	198087540	99	0.300732
1	74330962	2	236320610	99	0.309352
1	76232304	2	216277672	99	0.31064
1	76232304	2	216284284	99	0.313017
1	76232304	2	216287276	99	0.310389
1	76608507	2	233463042	99	0.357903
1	76881065	2	201284538	99	0.30514
1	76881065	2	201287923	99	0.30514
1	78208789	2	228526532	99	0.311203
1	79005870	2	237713874	99	0.304503
1	79042598	2	237713874	99	0.309764
1	79048121	2	237713874	99	0.309764
1	80652389	2	222378813	99	0.354883
1	80835085	2	215348139	99	0.355429
1	80835085	2	215389465	99	0.333529
1	80875078	2	198557476	99	0.314275
1	80924313	2	235198914	99	0.366747
1	80924719	2	235198914	99	0.366747
1	80925039	2	235198914	99	0.366747
1	80928333	2	235198914	99	0.366747
1	80928502	2	235198914	99	0.366747
1	80929628	2	235198914	99	0.366747
1	80932599	2	235198914	99	0.366747
1	80934582	2	235198914	99	0.366747
1	80937583	2	235198914	99	0.366747
1	80940228	2	235198914	99	0.366747
1	81304233	2	218983283	99	0.321078
1	81305845	2	218983283	99	0.321078
1	82180528	2	203490369	99	0.320412
1	82180528	2	203547821	99	0.370089
1	82180528	2	203547837	99	0.370089
1	82180528	2	203564999	99	0.377159
1	82180528	2	203585586	99	0.377159
1	82180528	2	203606265	99	0.377159
1	82180528	2	203606275	99	0.377159
1	82180528	2	203606276	99	0.377159
1	82180528	2	203606278	99	0.438256
1	82180528	2	203606280	99	0.438256
1	82180528	2	203610405	99	0.438256
1	82180528	2	203617441	99	0.438256
1	82181963	2	203490369	99	0.320412
1	82181963	2	203547821	99	0.370089
1	82181963	2	203547837	99	0.370089
1	82181963	2	203564999	99	0.377159
1	82181963	2	203585586	99	0.377159
1	82181963	2	203606265	99	0.377159
1	82181963	2	203606275	99	0.377159
1	82181963	2	203606276	99	0.377159
1	82181963	2	203606278	99	0.438256
1	82181963	2	203606280	99	0.438256
1	82181963	2	203610405	99	0.438256
1	82181963	2	203617441	99	0.438256
1	82186872	2	203490369	99	0.320412
1	82186872	2	203547821	99	0.370089
1	82186872	2	203547837	99	0.370089
1	82186872	2	203564999	99	0.377159
1	82186872	2	203585586	99	0.377159
1	82186872	2	203606265	99	0.377159
1	82186872	2	203606275	99	0.377159
1	82186872	2	203606276	99	0.377159
1	82186872	2	203606278	99	0.438256
1	82186872	2	203606280	99	0.438256
1	82186872	2	203610405	99	0.438256
1	82186872	2	203617441	99	0.438256
1	82189605	2	203490369	99	0.320412
1	82189605	2	203547821	99	0.370089
1	82189605	2	203547837	99	0.370089
1	82189605	2	203564999	99	0.377159
1	82189605	2	203585586	99	0.377159
1	82189605	2	203606265	99	0.377159
1	82189605	2	203606275	99	0.377159
1	82189605	2	203606276	99	0.377159
1	82189605	2	203606278	99	0.438256
1	82189605	2	203606280	99	0.438256
1	82189605	2	203610405	99	0.438256
1	82189605	2	203617441	99	0.438256
1	82193885	2	203490369	99	0.320412
1	82193885	2	203547821	99	0.370089
1	82193885	2	203547837	99	0.370089
1	82193885	2	203564999	99	0.377159
1	82193885	2	203585586	99	0.377159
1	82193885	2	203606265	99	0.377159
1	82193885	2	203606275	99	0.377159
1	82193885	2	203606276	99	0.377159
1	82193885	2	203606278	99	0.438256
1	82193885	2	203606280	99	0.438256
1	82193885	2	203610405	99	0.438256
1	82193885	2	203617441	99	0.438256
1	82910519	2	216770943	99	0.307429
1	82910519	2	216772242	99	0.300539
1	82911801	2	216770943	99	0.307429
1	82911801	2	216772242	99	0.300539
1	82916127	2	216770943	99	0.307429
1	82916127	2	216772242	99	0.300539
1	82922038	2	216770943	99	0.307429
1	82922038	2	216772242	99	0.300539
1	82939780	2	216770943	99	0.307462
1	82939780	2	216772242	99	0.301958
1	82945304	2	216770943	99	0.307462
1	82945304	2	216772242	99	0.301958
1	82949643	2	216770943	99	0.307462
1	82949643	2	216772242	99	0.301958
1	82952329	2	216770943	99	0.310413
1	82952329	2	216772242	99	0.303902
1	83125231	2	232292510	99	0.342599
1	83125231	2	232293579	99	0.310233
1	83125231	2	232294199	99	0.310233
1	83125231	2	232294380	99	0.310233
1	83125231	2	232294606	99	0.310233
1	83125231	2	232294629	99	0.310233
1	83650745	2	206824322	99	0.340823
1	84526329	2	216762413	99	0.323316
1	85089402	2	216841454	99	0.325836
1	85089402	2	216843865	99	0.30166
1	85089402	2	216844095	99	0.326084
1	85089402	2	216845235	99	0.350805
1	85089402	2	216847151	99	0.30166
1	85089402	2	216847851	99	0.350805
1	85089402	2	216848091	99	0.350805
1	85089402	2	216848255	99	0.350805
1	85089402	2	216850582	99	0.326084
1	85089402	2	216852016	99	0.326084
1	85089402	2	216852250	99	0.326084
1	85089402	2	216852356	99	0.350805
1	85089402	2	216853496	99	0.303123
1	85089402	2	216853801	99	0.350805
1	85089402	2	216857251	99	0.350805
1	85089402	2	216857658	99	0.350805
1	85089402	2	216857706	99	0.350805
1	85089402	2	216858592	99	0.383174
1	85982555	2	241248686	99	0.505102
1	85984939	2	215976231	99	0.317602
1	85985789	2	240877389	99	0.330606
1	85985789	2	240878326	99	0.330606
1	85985793	2	240877389	99	0.330606
1	85985793	2	240878326	99	0.330606
1	85985794	2	240877389	99	0.330606
1	85985794	2	240878326	99	0.330606
1	86571147	2	235678574	99	0.302902
1	86571147	2	235678592	99	0.302902
1	87471561	2	223130441	99	0.301231
1	87492531	2	223130441	99	0.315056
1	88301277	2	232488429	99	0.354577
1	88301277	2	232489519	99	0.354577
1	88301277	2	232498356	99	0.354577
1	88864801	2	238342975	99	0.329883
1	88947337	2	208344405	99	0.322554
1	88949263	2	208344405	99	0.307181
1	88950094	2	208340250	99	0.30042
1	88950094	2	208340378	99	0.30042
1	88950094	2	208341800	99	0.30042
1	88950094	2	208342860	99	0.30042
1	88950094	2	208344405	99	0.356651
1	88950094	2	208354636	99	0.322959
1	88950151	2	208344405	99	0.307181
1	88950775	2	208344405	99	0.307181
1	88970731	2	208344405	99	0.305417
1	88970731	2	208354636	99	0.315592
1	89189567	2	213668010	99	0.331964
1	89189567	2	213679521	99	0.306641
1	90270732	2	232500408	99	0.310046
1	90270732	2	232500702	99	0.310046
1	90270942	2	232500408	99	0.313957
1	90270942	2	232500702	99	0.313957
1	90271049	2	232500408	99	0.313957
1	90271049	2	232500702	99	0.313957
1	91260451	2	221968931	99	0.318206
1	91533070	2	215595069	99	0.311203
1	91534386	2	215595069	99	0.311203
1	91578223	2	217508388	99	0.329648
1	92186241	2	238637918	99	0.306101
1	92186241	2	238638531	99	0.306101
1	92186303	2	238637918	99	0.320104
1	92186303	2	238638531	99	0.320104
1	92191112	2	238637918	99	0.315347
1	92191112	2	238638531	99	0.315347
1	94238252	2	3426274	99	0.302538
1	94238252	2	3433488	99	0.302538
1	94238252	2	3435174	99	0.302538
1	94238252	2	3436023	99	0.302538
1	95015741	2	7001231	99	0.310876
1	95165217	2	22886365	99	0.324472
1	95657854	2	11412145	99	0.308642
1	96579468	2	41340511	99	0.300142
1	96583769	2	41340511	99	0.310259
1	96584800	2	41340511	99	0.310259
1	96586269	2	41340511	99	0.310259
1	96594498	2	41340511	99	0.310259
1	96603451	2	34392561	99	0.313234
1	96722214	2	36436981	99	0.308642
1	96729226	2	36436981	99	0.308642
1	97128418	2	26518596	99	0.316898
1	97234244	2	38419300	99	0.304433
1	97234244	2	38422619	99	0.311544
1	97321516	2	41379904	99	0.304499
1	98287803	2	1874695	99	0.305167
1	99307824	2	25051221	99	0.305988
1	99307825	2	25051221	99	0.305988
1	99981632	2	7347993	99	0.362719
1	99981632	2	7369752	99	0.362719
1	99981632	2	7382963	99	0.343609
1	99989370	2	7347993	99	0.362719
1	99989370	2	7369752	99	0.362719
1	99989370	2	7382963	99	0.343609
1	99991480	2	7347993	99	0.362719
1	99991480	2	7369752	99	0.362719
1	99991480	2	7382963	99	0.343609
1	101043530	2	3212371	99	0.31809
1	101110479	2	14658099	99	0.303636
1	101477659	2	771729	99	0.312553
1	101478392	2	771729	99	0.322262
1	101480263	2	771729	99	0.322262
1	101484352	2	771729	99	0.309255
1	101485550	2	771729	99	0.322262
1	101488224	2	771729	99	0.309255
1	101490389	2	771729	99	0.322262
1	101637309	2	816406	99	0.308124
1	103032607	2	18008390	99	0.306083
1	103349110	2	34078349	99	0.317493
1	103743949	2	41682775	99	0.300009
1	103751559	2	41682775	99	0.300009
1	104584099	2	7520144	99	0.325669
1	104589417	2	7520144	99	0.325669
1	104612738	2	7520144	99	0.325669
1	104631711	2	7520144	99	0.325669
1	104646093	2	7520144	99	0.305647
1	104650519	2	7520144	99	0.326793
1	104678331	2	7520144	99	0.311921
1	104681638	2	7520144	99	0.311921
1	104687797	2	7520144	99	0.311921
1	105673424	2	38039060	99	0.313488
1	105673424	2	38039069	99	0.313488
1	105673424	2	38039080	99	0.313488
1	105673424	2	38039427	99	0.313488
1	105673424	2	38039440	99	0.313488
1	105673424	2	38039526	99	0.313488
1	105673424	2	38040111	99	0.313488
1	105673424	2	38040344	99	0.313488
1	105673424	2	38040398	99	0.313488
1	105673424	2	38040630	99	0.313488
1	105673424	2	38040692	99	0.313488
1	105673424	2	38040806	99	0.313488
1	105673424	2	38040981	99	0.313488
1	108015234	2	6936438	99	0.377972
1	108015234	2	6936443	99	0.332718
1	108194618	2	13873665	99	0.310146
1	109430654	2	13558108	99	0.377064
1	109430654	2	13569349	99	0.377064
1	109430654	2	13581219	99	0.311394
1	109434712	2	13558108	99	0.377064
1	109434712	2	13569349	99	0.377064
1	109434712	2	13581219	99	0.311394
1	109443528	2	13558108	99	0.377064
1	109443528	2	13569349	99	0.377064
1	109443528	2	13581219	99	0.311394
1	109448064	2	13558108	99	0.377064
1	109448064	2	13569349	99	0.377064
1	109448064	2	13581219	99	0.311394
1	109451585	2	13558108	99	0.377064
1	109451585	2	13569349	99	0.377064
1	109451585	2	13581219	99	0.311394
1	109490901	2	21272400	99	0.304703
1	109490901	2	21275564	99	0.304703
1	109490901	2	21275798	99	0.304703
1	109490901	2	21357963	99	0.304703
1	110671741	2	41610926	99	0.302877
1	110671741	2	41612979	99	0.302877
1	110671741	2	41615108	99	0.302877
1	110671741	2	41616069	99	0.302877
1	110671741	2	41619558	99	0.302877
1	110671741	2	41620056	99	0.302877
1	111114535	2	34215987	99	0.314286
1	111355935	2	1314828	99	0.327442
1	111773273	2	5229400	99	0.300173
1	112010770	2	22834322	99	0.302563
1	112012227	2	22834322	99	0.302563
1	112600106	2	32028358	99	0.323109
1	113761046	2	20625152	99	0.307841
1	113761046	2	20625174	99	0.307841
1	113841821	2	29483236	99	0.302085
1	114625578	2	1102023	99	0.305308
1	114648436	2	20848801	99	0.301719
1	114648436	2	20848807	99	0.330095
1	115333170	2	4871252	99	0.316898
1	115333170	2	4873964	99	0.316898
1	115786653	2	33529126	99	0.310139
1	115786653	2	33529175	99	0.310139
1	115798295	2	33529126	99	0.300351
1	115798295	2	33529175	99	0.300351
1	115799542	2	33529126	99	0.300351
1	115799542	2	33529175	99	0.300351
1	115802334	2	33529126	99	0.300351
1	115802334	2	33529175	99	0.300351
1	116398261	2	41308834	99	0.303605
1	116398261	2	41309935	99	0.303605
1	116398261	2	41313001	99	0.303605
1	116398261	2	41345151	99	0.314114
1	117000748	2	30256837	99	0.300011
1	119082526	2	24460497	99	0.305338
1	120133331	2	5689487	99	0.301231
1	120133331	2	5692633	99	0.301231
1	120190105	2	31803433	99	0.302394
1	120192309	2	31803433	99	0.302394
1	120194293	2	31803433	99	0.302394
1	120195788	2	31803433	99	0.302394
1	120199209	2	31803433	99	0.312338
1	120473657	2	29533736	99	0.316429
1	120473657	2	29534193	99	0.30425
1	120473657	2	29534329	99	0.30425
1	120473657	2	29535197	99	0.316429
1	120473657	2	29537057	99	0.317449
1	120586681	2	1865691	99	0.374737
1	120627919	2	1865691	99	0.539888
1	120766792	2	402343	99	0.322006
1	120838722	2	8119456	99	0.300131
1	120838722	2	8119972	99	0.337437
1	120838722	2	8127706	99	0.317197
1	142539838	2	30164732	99	0.355469
1	142539839	2	30164732	99	0.355469
1	142539917	2	30164732	99	0.357515
1	143192378	2	1865691	99	0.311837
1	144011657	2	36977116	99	0.305589
1	144526601	2	23983571	99	0.300937
1	144526601	2	24158270	99	0.308652
1	144526601	2	24259188	99	0.310064
1	144568846	2	18902710	99	0.302487
1	144873962	2	8735706	99	0.3025
1	145056620	2	35267748	99	0.317581
1	145056620	2	35268163	99	0.317581
1	145056620	2	35269172	99	0.305589
1	145056620	2	35269529	99	0.305589
1	145056620	2	35271433	99	0.305589
1	145056624	2	35267748	99	0.317581
1	145056624	2	35268163	99	0.317581
1	145056624	2	35269172	99	0.305589
1	145056624	2	35269529	99	0.305589
1	145056624	2	35271433	99	0.305589
1	145107770	2	8785564	99	0.300496
1	145107770	2	8785817	99	0.300496
1	145107770	2	8787803	99	0.300496
1	145325800	2	1865691	99	0.631468
1	147090753	2	11765544	99	0.312306
1	148631426	2	29637688	99	0.330606
1	148631426	2	29640667	99	0.330606
1	148754741	2	5797729	99	0.317581
1	148754741	2	5798852	99	0.317581
1	148754741	2	5800768	99	0.317581
1	148754741	2	5802474	99	0.317581
1	148906620	2	30164732	99	0.326531
1	149204484	2	3128768	99	0.318584
1	149204488	2	3128768	99	0.318584
1	149204495	2	3128768	99	0.318584
1	149234251	2	20202929	99	0.32255
1	150159135	2	33380321	99	0.308012
1	151529602	2	18006123	99	0.320412
1	151536820	2	18006123	99	0.320412
1	151558263	2	33953013	99	0.303707
1	151558263	2	33953110	99	0.303707
1	152005482	2	6380352	99	0.300211
1	152021278	2	6380352	99	0.331213
1	152021391	2	6380352	99	0.331213
1	152183258	2	38282332	99	0.312632
1	152183258	2	38303937	99	0.305456
1	152249956	2	38303937	99	0.316244
1	152260103	2	38303937	99	0.316244
1	152268708	2	38282332	99	0.336485
1	152268708	2	38294248	99	0.312839
1	152268708	2	38294718	99	0.312839
1	152268708	2	38303937	99	0.330178
1	152268708	2	38306358	99	0.312839
1	152268708	2	38311932	99	0.312839
1	152565006	2	961989	99	0.309942
1	152682708	2	40377191	99	0.306007
1	153312250	2	32503560	99	0.316869
1	153312250	2	32519033	99	0.316869
1	153312250	2	32519238	99	0.316869
1	153312250	2	32710236	99	0.306306
1	153312250	2	32710707	99	0.306306
1	153312250	2	32715341	99	0.306306
1	153539993	2	37897230	99	0.31747
1	153539993	2	37898959	99	0.31747
1	154277215	2	27760021	99	0.314114
1	154277215	2	27760286	99	0.314114
1	154277215	2	27768424	99	0.314114
1	154277215	2	27768811	99	0.314114
1	154277215	2	27768812	99	0.314114
1	154277215	2	27771156	99	0.314114
1	154277215	2	27772612	99	0.314114
1	154277215	2	27775581	99	0.314114
1	154277215	2	27783226	99	0.314114
1	154277215	2	27784873	99	0.314114
1	154277215	2	27787125	99	0.314114
1	154277215	2	27788282	99	0.314114
1	154277215	2	27798706	99	0.352893
1	154277215	2	27813223	99	0.314805
1	154277215	2	27827952	99	0.314114
1	154278799	2	27760021	99	0.314114
1	154278799	2	27760286	99	0.314114
1	154278799	2	27768424	99	0.314114
1	154278799	2	27768811	99	0.314114
1	154278799	2	27768812	99	0.314114
1	154278799	2	27771156	99	0.314114
1	154278799	2	27772612	99	0.314114
1	154278799	2	27775581	99	0.314114
1	154278799	2	27783226	99	0.314114
1	154278799	2	27784873	99	0.314114
1	154278799	2	27787125	99	0.314114
1	154278799	2	27788282	99	0.314114
1	154278799	2	27798706	99	0.352893
1	154278799	2	27813223	99	0.314805
1	154278799	2	27827952	99	0.314114
1	154286605	2	27760021	99	0.314114
1	154286605	2	27760286	99	0.314114
1	154286605	2	27768424	99	0.314114
1	154286605	2	27768811	99	0.314114
1	154286605	2	27768812	99	0.314114
1	154286605	2	27771156	99	0.314114
1	154286605	2	27772612	99	0.314114
1	154286605	2	27775581	99	0.314114
1	154286605	2	27783226	99	0.314114
1	154286605	2	27784873	99	0.314114
1	154286605	2	27787125	99	0.314114
1	154286605	2	27788282	99	0.314114
1	154286605	2	27798706	99	0.352893
1	154286605	2	27813223	99	0.314805
1	154286605	2	27827952	99	0.314114
1	155284261	2	22428515	99	0.300342
1	155284586	2	22428515	99	0.300342
1	155286258	2	22428515	99	0.331854
1	155756047	2	41569885	99	0.303282
1	155756735	2	41569885	99	0.303282
1	155776249	2	41569885	99	0.303282
1	155803679	2	41569885	99	0.303282
1	155804710	2	41569885	99	0.303282
1	155867999	2	41569885	99	0.303282
1	156425048	2	41588361	99	0.335805
1	156425048	2	41592251	99	0.313407
1	156425048	2	41594015	99	0.335805
1	156425048	2	41594825	99	0.335805
1	156425048	2	41596482	99	0.313407
1	156425048	2	41602987	99	0.335805
1	156425048	2	41603433	99	0.366381
1	156425048	2	41605029	99	0.335805
1	156425048	2	41605413	99	0.335805
1	156425048	2	41606311	99	0.313407
1	156425048	2	41606730	99	0.328847
1	157166062	2	10404742	99	0.322476
1	159954994	2	29964083	99	0.321177
1	160683550	2	25350321	99	0.355317
1	160683550	2	25352091	99	0.355317
1	160683550	2	25352200	99	0.355317
1	160683550	2	25352324	99	0.355317
1	160683550	2	25393388	99	0.34182
1	160755127	2	22473695	99	0.309742
1	160757924	2	22473695	99	0.309742
1	160832528	2	39902034	99	0.347452
1	160832528	2	39914217	99	0.347452
1	160832528	2	39924139	99	0.347452
1	160832528	2	39932032	99	0.347452
1	160832528	2	39938065	99	0.347452
1	160832528	2	39939223	99	0.324623
1	160832528	2	39939273	99	0.324623
1	160832528	2	39941657	99	0.347452
1	160832528	2	39943138	99	0.347452
1	160832528	2	39943303	99	0.347452
1	160832528	2	39951892	99	0.324623
1	160832528	2	39952086	99	0.324623
1	160832528	2	39956116	99	0.30365
1	161031605	2	2212105	99	0.343037
1	161031605	2	2218209	99	0.375371
1	161031605	2	2218788	99	0.375371
1	161031605	2	2220237	99	0.343037
1	161031605	2	2220795	99	0.343037
1	161189812	2	34301669	99	0.301271
1	161614490	2	39976264	99	0.303225
1	162332254	2	40806164	99	0.36973
1	162332254	2	40810545	99	0.331804
1	162332254	2	40811298	99	0.331804
1	162332254	2	40813722	99	0.353958
1	162332254	2	40816003	99	0.356608
1	162332254	2	40816999	99	0.331804
1	162332254	2	40817083	99	0.36973
1	162332254	2	40817673	99	0.36973
1	162332521	2	40810545	99	0.318335
1	162332521	2	40811298	99	0.318335
1	162332521	2	40816003	99	0.339408
1	162332521	2	40816999	99	0.318335
1	162332521	2	40817083	99	0.344941
1	162332521	2	40817673	99	0.344941
1	162716939	2	41085048	99	0.320733
1	163031580	2	40725203	99	0.33665
1	163031580	2	40727743	99	0.303087
1	163031580	2	40729094	99	0.303087
1	163031580	2	40730261	99	0.33665
1	163031580	2	40746522	99	0.303087
1	163031621	2	40725203	99	0.348548
1	163031621	2	40727743	99	0.313799
1	163031621	2	40729094	99	0.313799
1	163031621	2	40730261	99	0.348548
1	163031621	2	40746522	99	0.313799
1	163402316	2	31581439	99	0.311489
1	163705989	2	2618346	99	0.311798
1	163715313	2	2618346	99	0.304779
1	93389447	2	61938802	99	0.315161
1	93468179	2	46091878	99	0.302291
1	95986909	2	45965052	99	0.300357
1	95986909	2	45965060	99	0.300357
1	95992463	2	45965052	99	0.300357
1	95992463	2	45965060	99	0.300357
1	96583849	2	78683036	99	0.331458
1	97120733	2	87815330	99	0.326563
1	97121344	2	87815330	99	0.326563
1	97135512	2	87815330	99	0.326563
1	97173693	2	87815330	99	0.302563
1	97203147	2	87815330	99	0.302563
1	97228683	2	87815330	99	0.302563
1	97233604	2	87815330	99	0.302563
1	97240027	2	87815330	99	0.302563
1	97245419	2	87815330	99	0.302563
1	97249004	2	87815330	99	0.302563
1	97258576	2	87815330	99	0.302563
1	98225500	2	45264570	99	0.306814
1	98231612	2	45264570	99	0.306814
1	98234501	2	45264570	99	0.306814
1	98236804	2	45264570	99	0.306814
1	98433535	2	53367776	99	0.322078
1	98452069	2	53367776	99	0.310693
1	100117525	2	76143168	99	0.326563
1	100117525	2	76146755	99	0.326563
1	100117525	2	76147148	99	0.326563
1	100117716	2	62002092	99	0.316649
1	100118812	2	76143168	99	0.326563
1	100118812	2	76146755	99	0.326563
1	100118812	2	76147148	99	0.326563
1	100120009	2	76143168	99	0.326563
1	100120009	2	76146755	99	0.326563
1	100120009	2	76147148	99	0.326563
1	100123338	2	76143168	99	0.326563
1	100123338	2	76146755	99	0.326563
1	100123338	2	76147148	99	0.326563
1	100130150	2	62002092	99	0.332437
1	100130710	2	76143168	99	0.326563
1	100130710	2	76146755	99	0.326563
1	100130710	2	76147148	99	0.326563
1	100131959	2	76143168	99	0.326563
1	100131959	2	76146755	99	0.326563
1	100131959	2	76147148	99	0.326563
1	100135336	2	76143168	99	0.328369
1	100135336	2	76146755	99	0.328369
1	100135336	2	76147148	99	0.328369
1	100135401	2	62002092	99	0.332437
1	100143653	2	76143168	99	0.326563
1	100143653	2	76146755	99	0.326563
1	100143653	2	76147148	99	0.326563
1	100144363	2	76143168	99	0.326563
1	100144363	2	76146755	99	0.326563
1	100144363	2	76147148	99	0.326563
1	100435079	2	70563031	99	0.302833
1	100435079	2	70563044	99	0.302833
1	100435079	2	70563089	99	0.302833
1	101733533	2	63031015	99	0.301674
1	101978005	2	45474037	99	0.300806
1	102041971	2	62060256	99	0.304889
1	102614498	2	70979073	99	0.306897
1	102616002	2	70979073	99	0.301129
1	102618139	2	70979073	99	0.301129
1	102618195	2	70979073	99	0.301129
1	102622917	2	70979073	99	0.301129
1	102636526	2	44147823	99	0.301391
1	102745467	2	45340109	99	0.346818
1	103155884	2	71959722	99	0.305773
1	103155884	2	71959800	99	0.305773
1	103155884	2	71964700	99	0.307996
1	103155884	2	71965612	99	0.305773
1	103156507	2	71959722	99	0.305773
1	103156507	2	71959800	99	0.305773
1	103156507	2	71964700	99	0.307996
1	103156507	2	71965612	99	0.305773
1	103156884	2	71959722	99	0.305773
1	103156884	2	71959800	99	0.305773
1	103156884	2	71964700	99	0.307996
1	103156884	2	71965612	99	0.305773
1	103163610	2	71959722	99	0.305773
1	103163610	2	71959800	99	0.305773
1	103163610	2	71964700	99	0.307996
1	103163610	2	71965612	99	0.305773
1	103166354	2	71959722	99	0.320522
1	103166354	2	71959800	99	0.320522
1	103166354	2	71964700	99	0.323471
1	103166354	2	71965612	99	0.320522
1	103169342	2	71959722	99	0.305773
1	103169342	2	71959800	99	0.305773
1	103169342	2	71964700	99	0.307996
1	103169342	2	71965612	99	0.305773
1	103171297	2	71959722	99	0.305773
1	103171297	2	71959800	99	0.305773
1	103171297	2	71964700	99	0.307996
1	103171297	2	71965612	99	0.305773
1	103171599	2	71959722	99	0.305773
1	103171599	2	71959800	99	0.305773
1	103171599	2	71964700	99	0.307996
1	103171599	2	71965612	99	0.305773
1	104275751	2	62727036	99	0.318512
1	104737095	2	76006137	99	0.303493
1	104737546	2	76006137	99	0.303493
1	104737865	2	76006137	99	0.303493
1	105436781	2	70123564	99	0.314144
1	105436781	2	70138646	99	0.314144
1	105665323	2	77651429	99	0.306833
1	105665323	2	77654857	99	0.306833
1	105666878	2	77651429	99	0.306833
1	105666878	2	77654857	99	0.306833
1	105667567	2	77651429	99	0.306833
1	105667567	2	77654857	99	0.306833
1	105668454	2	77651429	99	0.336434
1	105668454	2	77653517	99	0.328624
1	105668454	2	77654857	99	0.336434
1	105668454	2	77657693	99	0.314471
1	106115690	2	85286449	99	0.310607
1	106115811	2	85286449	99	0.310607
1	106118604	2	85286449	99	0.310607
1	106125055	2	85286449	99	0.310607
1	106126506	2	85286449	99	0.310607
1	107449940	2	52866346	99	0.318195
1	107449940	2	52876919	99	0.318195
1	107449940	2	52879148	99	0.318195
1	107449940	2	52885709	99	0.318195
1	107455530	2	52866346	99	0.318195
1	107455530	2	52876919	99	0.318195
1	107455530	2	52879148	99	0.318195
1	107455530	2	52885709	99	0.318195
1	107465025	2	52866346	99	0.34448
1	107465025	2	52876919	99	0.34448
1	107465025	2	52879148	99	0.34448
1	107465025	2	52885709	99	0.34448
1	107468315	2	52866346	99	0.318195
1	107468315	2	52876919	99	0.318195
1	107468315	2	52879148	99	0.318195
1	107468315	2	52885709	99	0.318195
1	107468819	2	52866346	99	0.318195
1	107468819	2	52876919	99	0.318195
1	107468819	2	52879148	99	0.318195
1	107468819	2	52885709	99	0.318195
1	108297161	2	68508785	99	0.304982
1	110145631	2	65943221	99	0.316715
1	110157364	2	65943221	99	0.316715
1	110930249	2	54042132	99	0.320693
1	110930730	2	54042132	99	0.320693
1	111056389	2	74348299	99	0.302948
1	111056389	2	74349566	99	0.330811
1	111056389	2	74351474	99	0.330811
1	111056389	2	74355187	99	0.302948
1	111218920	2	46122164	99	0.351385
1	111221089	2	46122164	99	0.351385
1	111222674	2	46122164	99	0.351385
1	111222830	2	46122164	99	0.34656
1	111225188	2	46122164	99	0.351385
1	111226853	2	46122164	99	0.351385
1	111364183	2	72157609	99	0.312636
1	111364490	2	72157609	99	0.312636
1	111367986	2	72157609	99	0.312636
1	111593161	2	64375418	99	0.300357
1	111700204	2	64375418	99	0.355142
1	111793010	2	55280532	99	0.344044
1	111793010	2	55286561	99	0.304837
1	111795450	2	55280532	99	0.344044
1	111795450	2	55286561	99	0.304837
1	112107669	2	68509748	99	0.310699
1	112121706	2	68509748	99	0.341976
1	112121828	2	68509748	99	0.341387
1	112647130	2	60067454	99	0.315683
1	112647130	2	60069461	99	0.315683
1	112647130	2	60073026	99	0.315683
1	112647130	2	60105056	99	0.339159
1	113359869	2	82499792	99	0.31076
1	113359869	2	82499910	99	0.31076
1	113359869	2	82501344	99	0.31076
1	113359869	2	82503295	99	0.307112
1	113359869	2	82503869	99	0.307112
1	113359869	2	82504529	99	0.307112
1	113359869	2	82520973	99	0.311123
1	113549740	2	45972587	99	0.301138
1	115655654	2	76925396	99	0.330357
1	115659029	2	86569404	99	0.310112
1	115659029	2	86571415	99	0.310112
1	115659029	2	86572521	99	0.310112
1	115659029	2	86576225	99	0.310112
1	115659029	2	86583192	99	0.310112
1	116082531	2	58523499	99	0.323089
1	116153705	2	79926441	99	0.303344
1	116153705	2	79927703	99	0.303344
1	116153705	2	79932578	99	0.303344
1	116337664	2	46059552	99	0.321516
1	116372926	2	80306887	99	0.301415
1	116372926	2	80306889	99	0.301415
1	116372926	2	80306890	99	0.301415
1	116372926	2	80306894	99	0.301415
1	116372926	2	80306895	99	0.301415
1	117821181	2	60729173	99	0.316691
1	117888916	2	76405366	99	0.32669
1	117888916	2	76417434	99	0.305015
1	117889006	2	76405366	99	0.32669
1	117889006	2	76417434	99	0.305015
1	117897364	2	76405366	99	0.32669
1	117897364	2	76417434	99	0.305015
1	117907213	2	76405366	99	0.32669
1	117907213	2	76417434	99	0.305015
1	117966161	2	76405366	99	0.32669
1	117966161	2	76417434	99	0.305015
1	118000374	2	76405366	99	0.340708
1	118000374	2	76417434	99	0.318103
1	118002102	2	76405366	99	0.340708
1	118002102	2	76417434	99	0.318103
1	118002305	2	76405366	99	0.340708
1	118002305	2	76417434	99	0.318103
1	118005826	2	76405366	99	0.340708
1	118005826	2	76417434	99	0.318103
1	118013490	2	76405366	99	0.340708
1	118013490	2	76417434	99	0.318103
1	118015248	2	76405366	99	0.340708
1	118015248	2	76417434	99	0.318103
1	118018672	2	76405366	99	0.340708
1	118018672	2	76417434	99	0.318103
1	118024957	2	76405366	99	0.38676
1	118024957	2	76417434	99	0.358574
1	118027372	2	76405366	99	0.38676
1	118027372	2	76417434	99	0.358574
1	118028441	2	76405366	99	0.38676
1	118028441	2	76417434	99	0.358574
1	118033110	2	76405366	99	0.38676
1	118033110	2	76417434	99	0.358574
1	118043411	2	76405366	99	0.340708
1	118043411	2	76417434	99	0.318103
1	118045747	2	76405366	99	0.340708
1	118045747	2	76417434	99	0.318103
1	118047909	2	76405366	99	0.340708
1	118047909	2	76417434	99	0.318103
1	118077770	2	76405366	99	0.340708
1	118077770	2	76417434	99	0.318103
1	118087005	2	76417434	99	0.311729
1	118296695	2	44532326	99	0.300773
1	118296695	2	44534359	99	0.300773
1	119858104	2	65642200	99	0.300713
1	119858223	2	65642200	99	0.300713
1	119858418	2	65642200	99	0.300713
1	119858421	2	65642200	99	0.300713
1	119858461	2	65642200	99	0.300713
1	119858633	2	65642200	99	0.300713
1	119858685	2	65642200	99	0.300713
1	119858910	2	65642200	99	0.300713
1	119858956	2	65642200	99	0.300713
1	119859080	2	65642200	99	0.300713
1	119860504	2	62917402	99	0.316216
1	119860504	2	62945982	99	0.303758
1	119860650	2	62917402	99	0.316216
1	119860650	2	62945982	99	0.303758
1	119860770	2	62917402	99	0.316216
1	119860770	2	62945982	99	0.303758
1	119860868	2	62917402	99	0.316216
1	119860868	2	62945982	99	0.303758
1	119861313	2	62917402	99	0.316216
1	119861313	2	62945982	99	0.303758
1	119861402	2	62917402	99	0.316216
1	119861402	2	62945982	99	0.303758
1	119861460	2	62917402	99	0.316216
1	119861460	2	62945982	99	0.303758
1	119861667	2	62917402	99	0.316216
1	119861667	2	62945982	99	0.303758
1	119861722	2	62917402	99	0.316216
1	119861722	2	62945982	99	0.303758
1	119861897	2	62917402	99	0.325767
1	119861897	2	62945982	99	0.317134
1	119861988	2	62917402	99	0.316216
1	119861988	2	62945982	99	0.303758
1	119862151	2	62917402	99	0.316216
1	119862151	2	62945982	99	0.303758
1	119862277	2	62917402	99	0.316216
1	119862277	2	62945982	99	0.303758
1	119862324	2	62917402	99	0.316216
1	119862324	2	62945982	99	0.303758
1	119862564	2	62917402	99	0.316216
1	119862564	2	62945982	99	0.303758
1	119862665	2	62917402	99	0.316216
1	119862665	2	62945982	99	0.303758
1	119862831	2	62917402	99	0.331447
1	119862831	2	62945982	99	0.30891
1	119862894	2	62917402	99	0.314747
1	120362482	2	49322538	99	0.310473
1	120362482	2	49323388	99	0.310473
1	120362482	2	49323500	99	0.310473
1	120773048	2	61892409	99	0.305425
1	120836933	2	61892409	99	0.301248
1	121450795	2	72324345	99	0.343609
1	142539767	2	69637219	99	0.301011
1	142539767	2	69646950	99	0.301011
1	142539767	2	69659126	99	0.301011
1	142807901	2	87606008	99	0.42695
1	143139627	2	53847982	99	0.373514
1	143139627	2	53850346	99	0.357517
1	143139627	2	70816983	99	0.31457
1	143157666	2	87604008	99	0.389439
1	143540676	2	56520944	99	0.309166
1	144015863	2	57636416	99	0.305757
1	144015863	2	57644195	99	0.305757
1	144015863	2	57646007	99	0.305757
1	144015863	2	57646308	99	0.305757
1	144015863	2	57658764	99	0.305757
1	144015863	2	57662193	99	0.305757
1	144015863	2	57671721	99	0.305757
1	144015863	2	57690657	99	0.305757
1	144676742	2	51523044	99	0.305157
1	144887770	2	68773861	99	0.305589
1	144887770	2	68846294	99	0.330606
1	144887774	2	68773861	99	0.305589
1	144887774	2	68846294	99	0.330606
1	144926443	2	41849200	99	0.332506
1	144928112	2	87484110	99	0.300496
1	145017347	2	52839113	99	0.305589
1	145030478	2	48751719	99	0.313953
1	145056620	2	56864712	99	0.317581
1	145056620	2	56864968	99	0.317581
1	145056620	2	56869327	99	0.305589
1	145056624	2	56864712	99	0.317581
1	145056624	2	56864968	99	0.317581
1	145056624	2	56869327	99	0.305589
1	145067094	2	59189531	99	0.308176
1	145301907	2	72017335	99	0.305757
1	145328484	2	87589004	99	0.309993
1	147172131	2	47072430	99	0.30448
1	147172131	2	47073260	99	0.33904
1	147182866	2	47073260	99	0.303536
1	147183167	2	47073260	99	0.303536
1	147371853	2	50807301	99	0.361681
1	147954606	2	75637385	99	0.333773
1	148631426	2	76405366	99	0.317581
1	148631426	2	76417434	99	0.330606
1	148754741	2	53560356	99	0.317581
1	148754741	2	53581681	99	0.317581
1	148754741	2	53595216	99	0.317581
1	148759124	2	60817623	99	0.301668
1	149029201	2	52822811	99	0.32742
1	149116110	2	86462826	99	0.30365
1	149135829	2	86462826	99	0.30365
1	149206309	2	72310509	99	0.302785
1	149206312	2	72310509	99	0.302785
1	149241794	2	86462826	99	0.324623
1	149594163	2	75164412	99	0.325781
1	150562915	2	74634056	99	0.319534
1	150562915	2	74637368	99	0.319534
1	150562915	2	74640214	99	0.319534
1	150562915	2	74643688	99	0.319534
1	150562915	2	74644277	99	0.319534
1	152278689	2	56525111	99	0.312718
1	152278689	2	56525926	99	0.312718
1	152278689	2	56526026	99	0.312718
1	152278689	2	56531052	99	0.31038
1	153479998	2	76811768	99	0.308664
1	153479998	2	76819545	99	0.308664
1	153480663	2	76811768	99	0.308664
1	153480663	2	76819545	99	0.308664
1	153493800	2	76811768	99	0.308664
1	153493800	2	76819545	99	0.308664
1	153495225	2	76811768	99	0.308664
1	153495225	2	76819545	99	0.308664
1	153495671	2	76811768	99	0.308664
1	153495671	2	76819545	99	0.308664
1	153833104	2	77226772	99	0.30204
1	153833104	2	77227292	99	0.300927
1	153833153	2	77226772	99	0.30204
1	153833153	2	77227292	99	0.300927
1	153833591	2	77226772	99	0.30204
1	153833591	2	77227292	99	0.300927
1	153842439	2	77226772	99	0.30204
1	153842439	2	77227292	99	0.300927
1	153842445	2	77226772	99	0.30204
1	153842445	2	77227292	99	0.300927
1	153843243	2	77226772	99	0.30204
1	153843243	2	77227292	99	0.300927
1	153854070	2	77226772	99	0.30204
1	153854070	2	77227292	99	0.300927
1	153865536	2	77226772	99	0.30204
1	153865536	2	77227292	99	0.300927
1	153867805	2	77226772	99	0.30204
1	153867805	2	77227292	99	0.300927
1	153869946	2	77226772	99	0.30204
1	153869946	2	77227292	99	0.300927
1	153870649	2	77226772	99	0.30204
1	153870649	2	77227292	99	0.300927
1	153904574	2	77226772	99	0.30204
1	153904574	2	77227292	99	0.300927
1	153908309	2	77226772	99	0.30132
1	153923276	2	77226772	99	0.30132
1	153927052	2	77226772	99	0.30132
1	153932212	2	77226772	99	0.30204
1	153932212	2	77227292	99	0.300927
1	154756425	2	76865585	99	0.30669
1	154756425	2	76877155	99	0.30669
1	154756425	2	76881746	99	0.30669
1	155252157	2	68274434	99	0.342505
1	156128337	2	74370612	99	0.32741
1	156128337	2	74373737	99	0.313629
1	156128337	2	74383912	99	0.32741
1	156128337	2	74384628	99	0.32741
1	156128337	2	74386922	99	0.313629
1	156128337	2	74389858	99	0.313629
1	156128337	2	74394034	99	0.32741
1	156128337	2	74399081	99	0.313629
1	156128337	2	74402828	99	0.313629
1	156128337	2	74406490	99	0.313629
1	156128337	2	74407583	99	0.313629
1	156128337	2	74410725	99	0.313629
1	156128337	2	74425427	99	0.31016
1	156128337	2	74425447	99	0.31016
1	156128337	2	74425932	99	0.31016
1	156788858	2	55397686	99	0.301396
1	157712545	2	80115035	99	0.302714
1	157715783	2	80115035	99	0.314066
1	157715783	2	80126697	99	0.300898
1	157716863	2	80115035	99	0.314066
1	157716863	2	80126697	99	0.300898
1	157725590	2	80115035	99	0.314066
1	157725590	2	80126697	99	0.300898
1	158542595	2	82721825	99	0.317724
1	158818905	2	68274434	99	0.300908
1	159081621	2	47374804	99	0.315502
1	159081621	2	47375841	99	0.343917
1	159091890	2	77209674	99	0.325188
1	159091890	2	77210992	99	0.325188
1	159091890	2	77216277	99	0.325188
1	159091890	2	77225805	99	0.362719
1	159091890	2	77225924	99	0.325188
1	159091890	2	77226242	99	0.325188
1	159091890	2	77226243	99	0.325188
1	159091890	2	77226406	99	0.317385
1	159091890	2	77226595	99	0.306941
1	159091890	2	77226734	99	0.343609
1	159091890	2	77227175	99	0.325188
1	159091890	2	77230110	99	0.307948
1	159091890	2	77230230	99	0.307948
1	159091890	2	77230271	99	0.307948
1	159091890	2	77230916	99	0.307948
1	159262728	2	52223184	99	0.30277
1	159262729	2	52223184	99	0.30277
1	159262731	2	52223184	99	0.30277
1	159263222	2	52223184	99	0.30277
1	159264543	2	52223184	99	0.30277
1	159267255	2	52223184	99	0.30277
1	160034575	2	80871649	99	0.308149
1	160401265	2	63320004	99	0.320694
1	160401265	2	63389092	99	0.307025
1	160401265	2	63398117	99	0.307025
1	160401265	2	63442552	99	0.322721
1	160401265	2	63465149	99	0.303947
1	160401265	2	63473443	99	0.349154
1	160401265	2	63477604	99	0.303947
1	160401265	2	63482704	99	0.307025
1	160401265	2	63493538	99	0.303947
1	160917226	2	55666544	99	0.310579
1	161565604	2	43061068	99	0.306867
1	162303811	2	71390096	99	0.351276
1	162303811	2	71398555	99	0.312344
1	162303811	2	71418171	99	0.312344
1	162304355	2	71390096	99	0.351276
1	162304355	2	71398555	99	0.312344
1	162304355	2	71418171	99	0.312344
1	162311827	2	71390096	99	0.326796
1	162327333	2	61688574	99	0.307691
1	162327333	2	61689610	99	0.309442
1	162327333	2	61692695	99	0.307691
1	162775672	2	71658166	99	0.306405
1	162776004	2	71658166	99	0.306405
1	162776106	2	71658166	99	0.306405
1	162776123	2	71658166	99	0.306405
1	162776924	2	71658166	99	0.306405
1	162776984	2	71658166	99	0.306405
1	162777239	2	71658166	99	0.306405
1	162777281	2	71658166	99	0.306405
1	162778077	2	71658166	99	0.306405
1	162778193	2	71658166	99	0.306405
1	162778352	2	71658166	99	0.306405
1	162778875	2	71658166	99	0.306405
1	162779107	2	71658166	99	0.306405
1	162779434	2	71658166	99	0.306405
1	162779455	2	71658166	99	0.306405
1	162779642	2	71658166	99	0.306405
1	162779974	2	71658166	99	0.306405
1	163165952	2	51938598	99	0.327142
1	163165952	2	51940551	99	0.327142
1	163165952	2	51944860	99	0.327142
1	163165952	2	51948754	99	0.303729
1	163363718	2	54740760	99	0.303689
1	95123150	2	131557486	99	0.341702
1	95123150	2	131558025	99	0.341702
1	95123150	2	131558850	99	0.341702
1	96534936	2	110417274	99	0.324266
1	96553136	2	110417274	99	0.324266
1	96563346	2	110417274	99	0.324266
1	96564127	2	110417274	99	0.324266
1	96566857	2	110417274	99	0.324266
1	97337043	2	97140196	99	0.33978
1	97339581	2	97140196	99	0.33978
1	97340050	2	97140196	99	0.33978
1	99245836	2	122532530	99	0.306894
1	99707193	2	106943490	99	0.350258
1	99708099	2	106943490	99	0.350258
1	99709771	2	106943490	99	0.350258
1	99716524	2	106943490	99	0.350258
1	99723764	2	106943490	99	0.362105
1	99727922	2	106943490	99	0.327194
1	100339943	2	101312468	99	0.314683
1	100716317	2	118187277	99	0.305929
1	102297746	2	127476255	99	0.330989
1	102297746	2	127477048	99	0.304967
1	103348539	2	106419337	99	0.305267
1	103351964	2	106419337	99	0.305267
1	103353792	2	106419337	99	0.305267
1	106915323	2	101757359	99	0.301082
1	106918833	2	101757359	99	0.301082
1	107709523	2	110089662	99	0.304128
1	107709523	2	110093517	99	0.304128
1	107719217	2	129543856	99	0.305998
1	107719217	2	129549848	99	0.301271
1	107723321	2	129543856	99	0.305998
1	107723321	2	129549848	99	0.301271
1	109204450	2	138074306	99	0.310726
1	109809343	2	99266832	99	0.308253
1	109809343	2	99267141	99	0.308253
1	109809343	2	99279049	99	0.308253
1	111091445	2	119588266	99	0.308861
1	111091445	2	119629018	99	0.322087
1	111169247	2	138333389	99	0.323529
1	111169247	2	138343432	99	0.336363
1	111169247	2	138350349	99	0.35049
1	111169247	2	138350922	99	0.35049
1	111169247	2	138353454	99	0.35049
1	112221010	2	139823241	99	0.308785
1	112221010	2	139866058	99	0.308785
1	112221010	2	139866253	99	0.33027
1	112266055	2	138983622	99	0.309159
1	112266055	2	138985765	99	0.309159
1	112266055	2	139001219	99	0.309159
1	112266055	2	139001683	99	0.309159
1	112266055	2	139002103	99	0.309159
1	112266055	2	139002340	99	0.309159
1	112266055	2	139003122	99	0.309159
1	112266055	2	139004778	99	0.309159
1	112266055	2	139008811	99	0.309159
1	112266055	2	139012883	99	0.309159
1	112266055	2	139013148	99	0.309159
1	112266055	2	139013402	99	0.309159
1	112266055	2	139016189	99	0.312262
1	112266055	2	139016883	99	0.309159
1	112266055	2	139016884	99	0.309159
1	112266055	2	139018584	99	0.309159
1	112266055	2	139020598	99	0.309159
1	112266055	2	139024379	99	0.309159
1	112266055	2	139029602	99	0.309159
1	112266055	2	139030401	99	0.309159
1	112266055	2	139030670	99	0.309159
1	112266055	2	139031029	99	0.309159
1	112266055	2	139031341	99	0.309159
1	112266055	2	139031768	99	0.309159
1	112266055	2	139031769	99	0.309159
1	112266055	2	139031841	99	0.309159
1	112266055	2	139032199	99	0.309159
1	112266055	2	139032267	99	0.309159
1	112266055	2	139032435	99	0.309159
1	112266055	2	139034238	99	0.309159
1	112266055	2	139034408	99	0.309159
1	112266055	2	139034998	99	0.309159
1	112266055	2	139035097	99	0.309159
1	112266055	2	139036688	99	0.309159
1	112266055	2	139036797	99	0.309159
1	112266055	2	139037204	99	0.309159
1	112266055	2	139037982	99	0.309159
1	112266055	2	139038226	99	0.309159
1	112486913	2	100789798	99	0.321772
1	112486913	2	100795043	99	0.30105
1	112741759	2	108512845	99	0.364102
1	112742303	2	108512845	99	0.364102
1	112742335	2	108512845	99	0.397587
1	112743879	2	108512845	99	0.305325
1	112744103	2	108512845	99	0.364102
1	112744393	2	108512845	99	0.364102
1	112745244	2	108512845	99	0.364102
1	112745246	2	108512845	99	0.364102
1	112747724	2	108512845	99	0.350646
1	112749538	2	108512845	99	0.364102
1	112750873	2	108512845	99	0.364102
1	112753856	2	108512845	99	0.364102
1	112755091	2	108512845	99	0.364102
1	112755951	2	108512845	99	0.364102
1	112757683	2	108512845	99	0.364102
1	112758067	2	108512845	99	0.364102
1	112758238	2	108512845	99	0.364102
1	112758613	2	108512845	99	0.364102
1	112758766	2	108512845	99	0.364102
1	112759237	2	108512845	99	0.364102
1	112760666	2	108512845	99	0.364102
1	112762914	2	108512845	99	0.364102
1	112763809	2	108512845	99	0.364102
1	112764196	2	108512845	99	0.364102
1	112764202	2	108512845	99	0.364102
1	112766145	2	108512845	99	0.364102
1	112769463	2	108512845	99	0.364102
1	114790869	2	132661627	99	0.301214
1	114806828	2	132476446	99	0.301961
1	114806828	2	132480986	99	0.301961
1	114806828	2	132481526	99	0.301961
1	114806828	2	132481529	99	0.301961
1	114806828	2	132548729	99	0.301095
1	114808631	2	132476446	99	0.333816
1	114808631	2	132480986	99	0.333816
1	114808631	2	132481526	99	0.333816
1	114808631	2	132481529	99	0.333816
1	114808631	2	132511084	99	0.313165
1	114808631	2	132511111	99	0.313165
1	115227600	2	113857705	99	0.308092
1	115227600	2	113859276	99	0.308092
1	115227600	2	113860953	99	0.308092
1	115227600	2	113864047	99	0.308092
1	115759393	2	139397458	99	0.308548
1	115853454	2	140706558	99	0.300135
1	117747766	2	120118237	99	0.302319
1	117747766	2	120119422	99	0.302319
1	117747766	2	120120065	99	0.302319
1	117747766	2	120120771	99	0.302319
1	117747766	2	120121655	99	0.302319
1	117747766	2	120122538	99	0.302319
1	117747766	2	120122664	99	0.302319
1	117747766	2	120123048	99	0.302319
1	117747766	2	120123704	99	0.302319
1	117747766	2	120125053	99	0.302319
1	117747766	2	120125058	99	0.302319
1	117747766	2	120125384	99	0.302319
1	117747766	2	120125689	99	0.302319
1	117747766	2	120125910	99	0.302319
1	117747766	2	120126749	99	0.302319
1	117747766	2	120126753	99	0.302319
1	117747766	2	120127180	99	0.302319
1	117747766	2	120127542	99	0.302319
1	117747766	2	120128482	99	0.302319
1	117747766	2	120130198	99	0.302319
1	117747766	2	120130337	99	0.302319
1	117747766	2	120130758	99	0.302319
1	117747766	2	120131137	99	0.302319
1	117747766	2	120131154	99	0.302319
1	117747766	2	120133659	99	0.302319
1	117747766	2	120134110	99	0.302319
1	117747766	2	120135332	99	0.302319
1	117747766	2	120136086	99	0.302319
1	117747766	2	120136215	99	0.302319
1	117747766	2	120136301	99	0.302319
1	117747766	2	120136446	99	0.302319
1	117747766	2	120136467	99	0.302319
1	117747766	2	120138424	99	0.302319
1	117747766	2	120138481	99	0.302319
1	117747766	2	120139061	99	0.302319
1	117747766	2	120139792	99	0.302319
1	117747766	2	120139990	99	0.302319
1	117747766	2	120140261	99	0.302319
1	117747766	2	120141471	99	0.302319
1	117747766	2	120141823	99	0.302319
1	117747766	2	120142939	99	0.302319
1	117747766	2	120143411	99	0.302319
1	120111383	2	101500366	99	0.307795
1	120370777	2	120143420	99	0.306976
1	121362553	2	91759934	99	0.344732
1	121362553	2	91811351	99	0.344732
1	121362553	2	91882974	99	0.344732
1	121377527	2	97309911	99	0.304502
1	121481120	2	92290186	99	0.311421
1	121481120	2	92290189	99	0.311421
1	121481120	2	92290191	99	0.311421
1	121481120	2	92290193	99	0.311421
1	121481120	2	92290194	99	0.311421
1	121481121	2	92290186	99	0.311421
1	121481121	2	92290189	99	0.311421
1	121481121	2	92290191	99	0.311421
1	121481121	2	92290193	99	0.311421
1	121481121	2	92290194	99	0.311421
1	142538250	2	89102921	99	0.326531
1	142538250	2	91793701	99	1
1	142539317	2	90417322	99	0.494898
1	142539317	2	91774995	99	0.326531
1	142539317	2	91804133	99	1
1	142539886	2	91798123	99	0.376537
1	142539886	2	91798129	99	0.376537
1	142539899	2	91798123	99	0.478947
1	142539899	2	91798129	99	0.478947
1	142540780	2	89102921	99	0.326531
1	142540780	2	91764933	99	0.494898
1	142540780	2	91766984	99	1
1	142540780	2	91869003	99	1
1	142540780	2	91869007	99	1
1	142540780	2	114325959	99	0.494898
1	142540780	2	114325961	99	0.494898
1	142594606	2	138983622	99	0.331538
1	142594606	2	138985765	99	0.331538
1	142594606	2	138988287	99	0.318111
1	142594606	2	138992531	99	0.318111
1	142594606	2	138997143	99	0.318111
1	142594606	2	138998612	99	0.318111
1	142594606	2	139001219	99	0.331538
1	142594606	2	139001683	99	0.331538
1	142594606	2	139002103	99	0.331538
1	142594606	2	139002340	99	0.331538
1	142594606	2	139003122	99	0.331538
1	142594606	2	139004778	99	0.331538
1	142594606	2	139008811	99	0.331538
1	142594606	2	139012883	99	0.331538
1	142594606	2	139013148	99	0.331538
1	142594606	2	139013402	99	0.331538
1	142594606	2	139016883	99	0.331538
1	142594606	2	139016884	99	0.331538
1	142594606	2	139018584	99	0.331538
1	142594606	2	139020598	99	0.331538
1	142594606	2	139024379	99	0.331538
1	142594606	2	139029602	99	0.331538
1	142594606	2	139030401	99	0.331538
1	142594606	2	139030670	99	0.331538
1	142594606	2	139031029	99	0.331538
1	142594606	2	139031341	99	0.331538
1	142594606	2	139031768	99	0.331538
1	142594606	2	139031769	99	0.331538
1	142594606	2	139031841	99	0.331538
1	142594606	2	139032199	99	0.331538
1	142594606	2	139032267	99	0.331538
1	142594606	2	139032435	99	0.331538
1	142594606	2	139034238	99	0.331538
1	142594606	2	139034408	99	0.331538
1	142594606	2	139034998	99	0.331538
1	142594606	2	139035097	99	0.331538
1	142594606	2	139036688	99	0.331538
1	142594606	2	139036797	99	0.331538
1	142594606	2	139037204	99	0.331538
1	142594606	2	139037982	99	0.331538
1	142594606	2	139038226	99	0.331538
1	142618709	2	127494648	99	0.349139
1	142803312	2	91819696	99	0.326531
1	142865185	2	92290173	99	0.301494
1	143165609	2	91804133	99	0.331081
1	143241073	2	92290160	99	0.32898
1	143241073	2	92290163	99	0.32898
1	143241073	2	92290173	99	0.311413
1	143241073	2	92290186	99	0.351302
1	143241073	2	92290189	99	0.351302
1	143241073	2	92290191	99	0.351302
1	143241073	2	92290193	99	0.351302
1	143241073	2	92290194	99	0.351302
1	143243708	2	91804133	99	0.331081
1	143243708	2	91865177	99	0.331081
1	143283783	2	131482293	99	0.318322
1	143480944	2	91922499	99	0.344732
1	144009910	2	116675308	99	0.325916
1	144009910	2	116679127	99	0.353173
1	144009910	2	116684246	99	0.325916
1	144009910	2	116689737	99	0.325916
1	144011657	2	97486315	99	0.317581
1	144531160	2	116650020	99	0.322382
1	144531160	2	116656098	99	0.322382
1	144607574	2	91766984	99	0.326531
1	144607574	2	91869003	99	0.326531
1	144607574	2	91869007	99	0.326531
1	144607574	2	131031878	99	0.318584
1	144850362	2	91766984	99	0.344732
1	144850362	2	91793701	99	0.331081
1	144850362	2	91869003	99	0.344732
1	144850362	2	91869007	99	0.344732
1	144850365	2	91766984	99	0.344732
1	144850365	2	91793701	99	0.331081
1	144850365	2	91869003	99	0.344732
1	144850365	2	91869007	99	0.344732
1	144851537	2	91793701	99	0.505102
1	144869083	2	91768878	99	0.494898
1	144869083	2	91798013	99	0.494898
1	144870576	2	91766984	99	0.331081
1	144870576	2	91804133	99	0.344732
1	144870576	2	91869003	99	0.331081
1	144870576	2	91869007	99	0.331081
1	144870580	2	91766984	99	0.331081
1	144870580	2	91804133	99	0.344732
1	144870580	2	91869003	99	0.331081
1	144870580	2	91869007	99	0.331081
1	144880205	2	91819696	99	0.505102
1	144884191	2	91799030	99	0.331081
1	144884191	2	91819421	99	0.331081
1	144884191	2	91819696	99	0.331081
1	144884191	2	91820689	99	0.331081
1	144887770	2	91799030	99	0.494898
1	144887770	2	91819421	99	0.494898
1	144887770	2	91820689	99	0.494898
1	144887770	2	91919343	99	0.494898
1	144887774	2	91799030	99	0.494898
1	144887774	2	91819421	99	0.494898
1	144887774	2	91820689	99	0.494898
1	144887774	2	91919343	99	0.494898
1	144888968	2	91919343	99	1
1	144888968	2	91922499	99	0.331081
1	144913568	2	91865177	99	0.494898
1	144913569	2	91865177	99	0.494898
1	144928112	2	113830626	99	0.317581
1	144929819	2	91689829	99	0.321942
1	144929819	2	91919343	99	0.494898
1	144940368	2	91919343	99	0.494898
1	144940378	2	91919343	99	0.494898
1	144942351	2	91799030	99	0.505102
1	144942351	2	91819421	99	0.505102
1	144942351	2	91820689	99	0.505102
1	144947488	2	92058043	99	1
1	145027288	2	91919343	99	1
1	145027288	2	91922499	99	0.331081
1	145032069	2	91766984	99	0.326531
1	145032069	2	91869003	99	0.326531
1	145032069	2	91869007	99	0.326531
1	145045565	2	91865177	99	1
1	145049954	2	91799227	99	0.326531
1	145063046	2	136188690	99	0.31122
1	145066719	2	91919343	99	0.326531
1	145066720	2	91919343	99	0.326531
1	145067094	2	91819696	99	0.326531
1	145069711	2	90417322	99	0.494898
1	145075315	2	91819696	99	0.494898
1	145075315	2	122510207	99	0.305589
1	145085808	2	91798013	99	0.494898
1	145085808	2	91819696	99	1
1	145085808	2	96522092	99	0.326531
1	145085808	2	96522093	99	0.326531
1	145097090	2	91819696	99	0.344732
1	145107316	2	91759934	99	1
1	145107316	2	91811351	99	1
1	145107316	2	91882974	99	1
1	145111599	2	89102965	99	0.326531
1	145111599	2	89102967	99	0.326531
1	145111599	2	91919175	99	0.34375
1	145115658	2	91799030	99	1
1	145115658	2	91804908	99	0.494898
1	145115658	2	91819421	99	1
1	145115658	2	91820689	99	1
1	145115658	2	133118544	99	0.505102
1	145116147	2	89102921	99	0.326531
1	145116147	2	91764933	99	0.494898
1	145116147	2	91766984	99	1
1	145116147	2	91869003	99	1
1	145116147	2	91869007	99	1
1	145116147	2	114325959	99	0.494898
1	145116147	2	114325961	99	0.494898
1	145296002	2	91799030	99	0.331081
1	145296002	2	91819421	99	0.331081
1	145296002	2	91820689	99	0.331081
1	145301907	2	91799030	99	0.326531
1	145301907	2	91819421	99	0.326531
1	145301907	2	91820689	99	0.326531
1	145328484	2	92290366	99	0.376543
1	146970378	2	127752826	99	0.30365
1	146971254	2	127752826	99	0.30365
1	147802277	2	106373169	99	0.301489
1	147802277	2	106374408	99	0.301489
1	147803005	2	106373169	99	0.301489
1	147803005	2	106374408	99	0.301489
1	147924053	2	91819696	99	0.326531
1	147924053	2	91919343	99	0.326531
1	148631426	2	91865177	99	0.494898
1	148906620	2	91922499	99	0.344732
1	149027448	2	91804908	99	0.494898
1	149027448	2	130751644	99	0.494898
1	149033836	2	91804908	99	0.494898
1	149033836	2	130751644	99	0.494898
1	149033839	2	91804908	99	0.494898
1	149033839	2	130751644	99	0.494898
1	149204414	2	91819696	99	0.326531
1	149205895	2	91804908	99	0.494898
1	149205895	2	130751644	99	0.494898
1	149205898	2	91804908	99	0.494898
1	149205898	2	130751644	99	0.494898
1	149233358	2	89102965	99	0.331081
1	149233358	2	89102967	99	0.331081
1	149233360	2	89102965	99	0.331081
1	149233360	2	89102967	99	0.331081
1	149233361	2	89102965	99	0.331081
1	149233361	2	89102967	99	0.331081
1	149233363	2	89102965	99	0.331081
1	149233363	2	89102967	99	0.331081
1	149254789	2	91804908	99	0.494898
1	149254789	2	130751644	99	0.494898
1	149263435	2	91804908	99	0.494898
1	149263435	2	130751644	99	0.494898
1	149334339	2	96522092	99	0.326531
1	149334339	2	96522093	99	0.326531
1	149655678	2	91919343	99	1
1	149655678	2	91922499	99	0.331081
1	149657732	2	92058043	99	0.494898
1	149657734	2	92058043	99	0.494898
1	149726032	2	91815859	99	0.344732
1	149736104	2	91799030	99	0.494898
1	149736104	2	91819421	99	0.494898
1	149736104	2	91820689	99	0.494898
1	149736108	2	91799030	99	0.494898
1	149736108	2	91819421	99	0.494898
1	149736108	2	91820689	99	0.494898
1	149748810	2	91766984	99	0.494898
1	149748810	2	91869003	99	0.494898
1	149748810	2	91869007	99	0.494898
1	149748814	2	91766984	99	0.494898
1	149748814	2	91869003	99	0.494898
1	149748814	2	91869007	99	0.494898
1	150216042	2	125579216	99	0.343522
1	150216042	2	125600481	99	0.325795
1	150216042	2	125603600	99	0.325795
1	150216042	2	125606686	99	0.343522
1	150216042	2	125632024	99	0.325795
1	150216042	2	125635264	99	0.325795
1	150216042	2	125635388	99	0.325795
1	150216216	2	125579216	99	0.343522
1	150216216	2	125600481	99	0.325795
1	150216216	2	125603600	99	0.325795
1	150216216	2	125606686	99	0.343522
1	150216216	2	125632024	99	0.325795
1	150216216	2	125635264	99	0.325795
1	150216216	2	125635388	99	0.325795
1	150216837	2	125579216	99	0.343522
1	150216837	2	125600481	99	0.325795
1	150216837	2	125603600	99	0.325795
1	150216837	2	125606686	99	0.343522
1	150216837	2	125632024	99	0.325795
1	150216837	2	125635264	99	0.325795
1	150216837	2	125635388	99	0.325795
1	150217149	2	125579216	99	0.343522
1	150217149	2	125600481	99	0.325795
1	150217149	2	125603600	99	0.325795
1	150217149	2	125606686	99	0.343522
1	150217149	2	125632024	99	0.325795
1	150217149	2	125635264	99	0.325795
1	150217149	2	125635388	99	0.325795
1	150217236	2	125579216	99	0.343522
1	150217236	2	125600481	99	0.325795
1	150217236	2	125603600	99	0.325795
1	150217236	2	125606686	99	0.343522
1	150217236	2	125632024	99	0.325795
1	150217236	2	125635264	99	0.325795
1	150217236	2	125635388	99	0.325795
1	150217890	2	125579216	99	0.343522
1	150217890	2	125600481	99	0.325795
1	150217890	2	125603600	99	0.325795
1	150217890	2	125606686	99	0.343522
1	150217890	2	125632024	99	0.325795
1	150217890	2	125635264	99	0.325795
1	150217890	2	125635388	99	0.325795
1	150218182	2	125579216	99	0.343522
1	150218182	2	125600481	99	0.325795
1	150218182	2	125603600	99	0.325795
1	150218182	2	125606686	99	0.343522
1	150218182	2	125632024	99	0.325795
1	150218182	2	125635264	99	0.325795
1	150218182	2	125635388	99	0.325795
1	152519648	2	130626557	99	0.308813
1	152522454	2	130626557	99	0.308813
1	152525877	2	130626557	99	0.308813
1	152597718	2	141343643	99	0.311701
1	152597718	2	141345429	99	0.311701
1	152604860	2	141343643	99	0.311701
1	152604860	2	141345429	99	0.311701
1	154977820	2	109908179	99	0.312839
1	155677081	2	89083150	99	0.310159
1	155677223	2	89083150	99	0.310159
1	155678885	2	89083150	99	0.310159
1	155680397	2	89083150	99	0.310159
1	155686613	2	89083150	99	0.310159
1	155699118	2	89083150	99	0.310159
1	155704395	2	89083150	99	0.310159
1	155704994	2	89083150	99	0.310159
1	155705394	2	89083150	99	0.310159
1	155707818	2	89083150	99	0.310159
1	155709063	2	89083150	99	0.310159
1	155726290	2	89083150	99	0.310159
1	155730120	2	89083150	99	0.310159
1	155731142	2	89083150	99	0.310159
1	155737495	2	89083150	99	0.310159
1	155740548	2	89083150	99	0.310159
1	155743077	2	89083150	99	0.310159
1	155751423	2	89083150	99	0.310159
1	155755310	2	89083150	99	0.310159
1	155757287	2	89083150	99	0.310159
1	155759162	2	89083150	99	0.310159
1	155760721	2	89083150	99	0.310159
1	155761646	2	89083150	99	0.310159
1	155763904	2	89083150	99	0.310159
1	155765520	2	89083150	99	0.310159
1	155767898	2	89083150	99	0.310159
1	155770339	2	89083150	99	0.310159
1	155770424	2	89083150	99	0.310159
1	155770674	2	89083150	99	0.310159
1	155772842	2	89083150	99	0.310159
1	155775221	2	89083150	99	0.310159
1	155777977	2	89083150	99	0.310159
1	155780032	2	89083150	99	0.310159
1	155787270	2	89083150	99	0.310159
1	155791075	2	89083150	99	0.300646
1	155794283	2	89083150	99	0.310159
1	155796306	2	89083150	99	0.310159
1	155815572	2	89083150	99	0.310159
1	155816256	2	89083150	99	0.310159
1	155816541	2	89083150	99	0.310159
1	155818737	2	89083150	99	0.310159
1	155821440	2	89083150	99	0.310159
1	155821506	2	89083150	99	0.303202
1	155822529	2	89083150	99	0.310159
1	155825578	2	89083150	99	0.310159
1	155831431	2	89083150	99	0.310159
1	155832204	2	89083150	99	0.310159
1	155833005	2	89083150	99	0.310159
1	155834259	2	89083150	99	0.310159
1	155869435	2	123641170	99	0.311336
1	156503947	2	125425762	99	0.32035
1	157401352	2	100046943	99	0.308155
1	157401437	2	100046943	99	0.308155
1	157405430	2	100046943	99	0.308155
1	157409726	2	100046943	99	0.308155
1	157417548	2	100046943	99	0.308155
1	158747506	2	103776587	99	0.375753
1	159762120	2	132919423	99	0.313698
1	159762120	2	132920249	99	0.313698
1	159762120	2	132920473	99	0.313698
1	159762120	2	132921595	99	0.303781
1	160128713	2	143215501	99	0.319908
1	160128713	2	143222022	99	0.319908
1	160128713	2	143222493	99	0.319908
1	160128713	2	143223741	99	0.338454
1	160128713	2	143225959	99	0.319908
1	160128713	2	143226439	99	0.319908
1	160128713	2	143234903	99	0.319908
1	160128713	2	143236521	99	0.324597
1	160128995	2	143215501	99	0.319908
1	160128995	2	143222022	99	0.319908
1	160128995	2	143222493	99	0.319908
1	160128995	2	143223741	99	0.338454
1	160128995	2	143225959	99	0.319908
1	160128995	2	143226439	99	0.319908
1	160128995	2	143234903	99	0.319908
1	160128995	2	143236521	99	0.324597
1	160129008	2	143215501	99	0.319908
1	160129008	2	143222022	99	0.319908
1	160129008	2	143222493	99	0.319908
1	160129008	2	143223741	99	0.338454
1	160129008	2	143225959	99	0.319908
1	160129008	2	143226439	99	0.319908
1	160129008	2	143234903	99	0.319908
1	160129008	2	143236521	99	0.324597
1	160129548	2	143215501	99	0.319908
1	160129548	2	143222022	99	0.319908
1	160129548	2	143222493	99	0.319908
1	160129548	2	143223741	99	0.338454
1	160129548	2	143225959	99	0.319908
1	160129548	2	143226439	99	0.319908
1	160129548	2	143234903	99	0.319908
1	160129548	2	143236521	99	0.324597
1	160129715	2	143215501	99	0.319908
1	160129715	2	143222022	99	0.319908
1	160129715	2	143222493	99	0.319908
1	160129715	2	143223741	99	0.338454
1	160129715	2	143225959	99	0.319908
1	160129715	2	143226439	99	0.319908
1	160129715	2	143234903	99	0.319908
1	160129715	2	143236521	99	0.324597
1	160130019	2	143215501	99	0.319908
1	160130019	2	143222022	99	0.319908
1	160130019	2	143222493	99	0.319908
1	160130019	2	143223741	99	0.338454
1	160130019	2	143225959	99	0.319908
1	160130019	2	143226439	99	0.319908
1	160130019	2	143234903	99	0.319908
1	160130019	2	143236521	99	0.324597
1	160130409	2	143215501	99	0.319908
1	160130409	2	143222022	99	0.319908
1	160130409	2	143222493	99	0.319908
1	160130409	2	143223741	99	0.338454
1	160130409	2	143225959	99	0.319908
1	160130409	2	143226439	99	0.319908
1	160130409	2	143234903	99	0.319908
1	160130409	2	143236521	99	0.324597
1	160130410	2	143215501	99	0.319908
1	160130410	2	143222022	99	0.319908
1	160130410	2	143222493	99	0.319908
1	160130410	2	143223741	99	0.338454
1	160130410	2	143225959	99	0.319908
1	160130410	2	143226439	99	0.319908
1	160130410	2	143234903	99	0.319908
1	160130410	2	143236521	99	0.324597
1	160130870	2	143215501	99	0.319908
1	160130870	2	143222022	99	0.319908
1	160130870	2	143222493	99	0.319908
1	160130870	2	143223741	99	0.338454
1	160130870	2	143225959	99	0.319908
1	160130870	2	143226439	99	0.319908
1	160130870	2	143234903	99	0.319908
1	160130870	2	143236521	99	0.324597
1	160130876	2	143215501	99	0.319908
1	160130876	2	143222022	99	0.319908
1	160130876	2	143222493	99	0.319908
1	160130876	2	143223741	99	0.338454
1	160130876	2	143225959	99	0.319908
1	160130876	2	143226439	99	0.319908
1	160130876	2	143234903	99	0.319908
1	160130876	2	143236521	99	0.324597
1	160131188	2	143223741	99	0.334489
1	160131426	2	143223741	99	0.334489
1	160469223	2	91917789	99	0.330606
1	161954365	2	108334307	99	0.300561
1	161954365	2	108335255	99	0.300561
1	161954365	2	108341121	99	0.300561
1	161954365	2	108342985	99	0.300561
1	161954365	2	108343108	99	0.300561
1	161954365	2	108349352	99	0.300561
1	161954365	2	108349725	99	0.300561
1	161954365	2	108349752	99	0.300561
1	161954365	2	108352953	99	0.300561
1	161954365	2	108356122	99	0.300561
1	161954365	2	108360039	99	0.300561
1	161954365	2	108363553	99	0.300561
1	161954365	2	108365525	99	0.300561
1	161954365	2	108366818	99	0.300561
1	161954365	2	108367069	99	0.300561
1	161954365	2	108369576	99	0.300561
1	161954365	2	108372088	99	0.300561
1	161954365	2	108374799	99	0.300561
1	161954365	2	108378749	99	0.300561
1	161954365	2	108378980	99	0.300561
1	161954365	2	108381848	99	0.300561
1	161954365	2	108383373	99	0.300561
1	163605366	2	127942791	99	0.305191
1	164091646	2	117703146	99	0.346443
1	164091646	2	117707382	99	0.346443
1	164091646	2	117711351	99	0.316624
1	164100234	2	117703146	99	0.346443
1	164100234	2	117707382	99	0.346443
1	164100234	2	117711351	99	0.316624
1	164162188	2	117703146	99	0.346443
1	164162188	2	117707382	99	0.346443
1	164162188	2	117711351	99	0.316624
1	164257673	2	141944255	99	0.30829
1	164353833	2	111753542	99	0.3027
1	164380215	2	89427586	99	0.373516
1	94922170	2	189862249	99	0.311139
1	94934979	2	189862249	99	0.323471
1	95062149	2	146910878	99	0.318339
1	95062149	2	146913332	99	0.318339
1	95062149	2	146928706	99	0.318339
1	95062149	2	146934354	99	0.318339
1	95062149	2	146937091	99	0.318339
1	95062149	2	146943390	99	0.318339
1	95337979	2	173589027	99	0.302239
1	96773632	2	155477220	99	0.331556
1	97034049	2	144217216	99	0.308237
1	97720978	2	155176874	99	0.315574
1	97721062	2	155176874	99	0.315574
1	98552989	2	160193187	99	0.331125
1	98961402	2	159418669	99	0.305749
1	98961402	2	159423033	99	0.305749
1	98961402	2	159431268	99	0.305749
1	98961402	2	159455212	99	0.305749
1	98961402	2	159529196	99	0.303396
1	99175635	2	158585869	99	0.398857
1	99194111	2	158585869	99	0.365661
1	99896761	2	177374387	99	0.30968
1	99916437	2	177374387	99	0.30839
1	100138041	2	177383756	99	0.309246
1	100138041	2	177384774	99	0.309246
1	100138041	2	177385442	99	0.309246
1	100168511	2	177366990	99	0.342932
1	100168511	2	177367947	99	0.342932
1	100168511	2	177371834	99	0.342932
1	100168511	2	177371924	99	0.342932
1	100168511	2	177373529	99	0.321312
1	100168511	2	177374652	99	0.321312
1	100168511	2	177383563	99	0.321312
1	100168511	2	177383756	99	0.360001
1	100168511	2	177384468	99	0.321312
1	100168511	2	177384774	99	0.360001
1	100168511	2	177385442	99	0.360001
1	100168511	2	177385680	99	0.321312
1	100168511	2	177388566	99	0.321312
1	100168713	2	177366990	99	0.342932
1	100168713	2	177367947	99	0.342932
1	100168713	2	177371834	99	0.342932
1	100168713	2	177371924	99	0.342932
1	100168713	2	177373529	99	0.321312
1	100168713	2	177374652	99	0.321312
1	100168713	2	177383563	99	0.321312
1	100168713	2	177383756	99	0.360001
1	100168713	2	177384468	99	0.321312
1	100168713	2	177384774	99	0.360001
1	100168713	2	177385442	99	0.360001
1	100168713	2	177385680	99	0.321312
1	100168713	2	177388566	99	0.321312
1	100185976	2	177366990	99	0.308175
1	100185976	2	177367947	99	0.308175
1	100185976	2	177371834	99	0.308175
1	100185976	2	177371924	99	0.308175
1	100185976	2	177383756	99	0.326831
1	100185976	2	177384774	99	0.326831
1	100185976	2	177385442	99	0.326831
1	101055608	2	152129516	99	0.303882
1	101055608	2	152131543	99	0.323529
1	101062146	2	152129516	99	0.365323
1	101062146	2	152131543	99	0.388391
1	101065040	2	152129516	99	0.365323
1	101065040	2	152131543	99	0.388391
1	101071668	2	152129516	99	0.365323
1	101071668	2	152131543	99	0.388391
1	101536471	2	177598245	99	0.354257
1	102049445	2	155495691	99	0.312673
1	102049445	2	155498699	99	0.312673
1	102049445	2	155530148	99	0.302291
1	102049445	2	155531299	99	0.302291
1	103349110	2	182332010	99	0.317493
1	104960798	2	153859070	99	0.317438
1	104961234	2	153859070	99	0.312281
1	105224758	2	171473591	99	0.314286
1	105269422	2	171473591	99	0.300633
1	106115690	2	174481048	99	0.306747
1	106115811	2	174481048	99	0.306747
1	106118604	2	174481048	99	0.306747
1	106125055	2	174481048	99	0.306747
1	106126506	2	174481048	99	0.306747
1	106137953	2	156482958	99	0.30891
1	106544960	2	167427232	99	0.328444
1	107420170	2	182758257	99	0.325575
1	107595366	2	176876015	99	0.356627
1	107595366	2	176880412	99	0.356627
1	107595366	2	176884102	99	0.322698
1	107595387	2	176876015	99	0.356627
1	107595387	2	176880412	99	0.356627
1	107595387	2	176884102	99	0.322698
1	107596578	2	176876015	99	0.356627
1	107596578	2	176880412	99	0.356627
1	107596578	2	176884102	99	0.322698
1	107597782	2	176876015	99	0.356627
1	107597782	2	176880412	99	0.356627
1	107597782	2	176884102	99	0.322698
1	107598426	2	176876015	99	0.356627
1	107598426	2	176880412	99	0.356627
1	107598426	2	176884102	99	0.322698
1	107598821	2	176876015	99	0.356627
1	107598821	2	176880412	99	0.356627
1	107598821	2	176884102	99	0.322698
1	107598885	2	176876015	99	0.356627
1	107598885	2	176880412	99	0.356627
1	107598885	2	176884102	99	0.322698
1	107598933	2	176876015	99	0.356627
1	107598933	2	176880412	99	0.356627
1	107598933	2	176884102	99	0.322698
1	107598948	2	176876015	99	0.356627
1	107598948	2	176880412	99	0.356627
1	107598948	2	176884102	99	0.322698
1	107599169	2	176876015	99	0.356627
1	107599169	2	176880412	99	0.356627
1	107599169	2	176884102	99	0.322698
1	107601966	2	176876015	99	0.356627
1	107601966	2	176880412	99	0.356627
1	107601966	2	176884102	99	0.322698
1	107604834	2	176876015	99	0.356627
1	107604834	2	176880412	99	0.356627
1	107604834	2	176884102	99	0.322698
1	107605011	2	176876015	99	0.356627
1	107605011	2	176880412	99	0.356627
1	107605011	2	176884102	99	0.322698
1	107606019	2	176876015	99	0.356627
1	107606019	2	176880412	99	0.356627
1	107606019	2	176884102	99	0.322698
1	107607245	2	176876015	99	0.356627
1	107607245	2	176880412	99	0.356627
1	107607245	2	176884102	99	0.322698
1	107607425	2	176876015	99	0.356627
1	107607425	2	176880412	99	0.356627
1	107607425	2	176884102	99	0.322698
1	107609606	2	176876015	99	0.356627
1	107609606	2	176880412	99	0.356627
1	107609606	2	176884102	99	0.322698
1	107609851	2	176876015	99	0.356627
1	107609851	2	176880412	99	0.356627
1	107609851	2	176884102	99	0.322698
1	107610322	2	176876015	99	0.356627
1	107610322	2	176880412	99	0.356627
1	107610322	2	176884102	99	0.322698
1	107610381	2	176876015	99	0.356627
1	107610381	2	176880412	99	0.356627
1	107610381	2	176884102	99	0.322698
1	107611046	2	176876015	99	0.356627
1	107611046	2	176880412	99	0.356627
1	107611046	2	176884102	99	0.322698
1	107611566	2	176876015	99	0.356627
1	107611566	2	176880412	99	0.356627
1	107611566	2	176884102	99	0.322698
1	107611577	2	176876015	99	0.356627
1	107611577	2	176880412	99	0.356627
1	107611577	2	176884102	99	0.322698
1	107611689	2	176876015	99	0.356627
1	107611689	2	176880412	99	0.356627
1	107611689	2	176884102	99	0.322698
1	107611916	2	176876015	99	0.356627
1	107611916	2	176880412	99	0.356627
1	107611916	2	176884102	99	0.322698
1	107612248	2	176876015	99	0.356627
1	107612248	2	176880412	99	0.356627
1	107612248	2	176884102	99	0.322698
1	107612530	2	176876015	99	0.317965
1	107612530	2	176880412	99	0.317965
1	107612530	2	176884102	99	0.343092
1	107614482	2	176876015	99	0.317965
1	107614482	2	176880412	99	0.317965
1	107614482	2	176884102	99	0.343092
1	107614630	2	176876015	99	0.317965
1	107614630	2	176880412	99	0.317965
1	107614630	2	176884102	99	0.343092
1	107615339	2	176876015	99	0.317965
1	107615339	2	176880412	99	0.317965
1	107615339	2	176884102	99	0.343092
1	107615629	2	176876015	99	0.317965
1	107615629	2	176880412	99	0.317965
1	107615629	2	176884102	99	0.343092
1	107616385	2	176876015	99	0.317965
1	107616385	2	176880412	99	0.317965
1	107616385	2	176884102	99	0.343092
1	107616512	2	176876015	99	0.317965
1	107616512	2	176880412	99	0.317965
1	107616512	2	176884102	99	0.343092
1	107616704	2	176876015	99	0.317965
1	107616704	2	176880412	99	0.317965
1	107616704	2	176884102	99	0.343092
1	107616859	2	176876015	99	0.317965
1	107616859	2	176880412	99	0.317965
1	107616859	2	176884102	99	0.343092
1	107617390	2	176876015	99	0.317965
1	107617390	2	176880412	99	0.317965
1	107617390	2	176884102	99	0.343092
1	107617406	2	176876015	99	0.317965
1	107617406	2	176880412	99	0.317965
1	107617406	2	176884102	99	0.343092
1	107617690	2	176876015	99	0.317965
1	107617690	2	176880412	99	0.317965
1	107617690	2	176884102	99	0.343092
1	107618040	2	176876015	99	0.317965
1	107618040	2	176880412	99	0.317965
1	107618040	2	176884102	99	0.343092
1	107618243	2	176876015	99	0.317965
1	107618243	2	176880412	99	0.317965
1	107618243	2	176884102	99	0.343092
1	107622520	2	176876015	99	0.317965
1	107622520	2	176880412	99	0.317965
1	107622520	2	176884102	99	0.343092
1	107623233	2	176876015	99	0.317965
1	107623233	2	176880412	99	0.317965
1	107623233	2	176884102	99	0.343092
1	107623624	2	176876015	99	0.317965
1	107623624	2	176880412	99	0.317965
1	107623624	2	176884102	99	0.343092
1	107624477	2	176884102	99	0.303781
1	108159901	2	183251091	99	0.301028
1	108695341	2	146036140	99	0.309734
1	108702707	2	146036140	99	0.32604
1	108704575	2	146036140	99	0.301206
1	108714156	2	146036140	99	0.301206
1	108722227	2	146036140	99	0.301206
1	108726644	2	146036140	99	0.301206
1	108731081	2	146036140	99	0.301206
1	111854755	2	170944974	99	0.306463
1	111863338	2	170944974	99	0.321918
1	112049184	2	158325340	99	0.323023
1	112150777	2	188963148	99	0.343437
1	112155042	2	188963148	99	0.314897
1	112155048	2	188963148	99	0.314897
1	112155049	2	188963148	99	0.314897
1	112178080	2	188963148	99	0.340027
1	112181963	2	188963148	99	0.310839
1	112212301	2	188963148	99	0.310839
1	112219338	2	188963148	99	0.310839
1	112228474	2	188963148	99	0.340027
1	112232544	2	188963148	99	0.340027
1	112233401	2	188963148	99	0.340027
1	112234215	2	188963148	99	0.340027
1	112245587	2	188963148	99	0.340027
1	112253333	2	188963148	99	0.340027
1	114562398	2	153649350	99	0.310259
1	114563667	2	153649350	99	0.310259
1	114649247	2	153387581	99	0.313848
1	114649270	2	153387581	99	0.313848
1	114654502	2	178178466	99	0.30968
1	114654502	2	178183712	99	0.331615
1	114654502	2	178193780	99	0.352293
1	114654502	2	178193788	99	0.352293
1	114654502	2	178194744	99	0.352293
1	114654502	2	178194779	99	0.352293
1	114654502	2	178194900	99	0.352293
1	114654502	2	178196206	99	0.352293
1	114654502	2	178204289	99	0.352293
1	114654721	2	178178466	99	0.30968
1	114654721	2	178183712	99	0.331615
1	114654721	2	178193780	99	0.352293
1	114654721	2	178193788	99	0.352293
1	114654721	2	178194744	99	0.352293
1	114654721	2	178194779	99	0.352293
1	114654721	2	178194900	99	0.352293
1	114654721	2	178196206	99	0.352293
1	114654721	2	178204289	99	0.352293
1	115718301	2	172964638	99	0.300265
1	116406986	2	175446469	99	0.303399
1	117046263	2	188302634	99	0.303447
1	121481120	2	162136182	99	0.340151
1	121481121	2	162136182	99	0.340151
1	142594606	2	161416454	99	0.329581
1	142594606	2	191656929	99	0.305625
1	142611912	2	192338836	99	0.312819
1	142803312	2	171405668	99	0.332506
1	142803312	2	171405918	99	0.332506
1	143227815	2	171066596	99	0.306773
1	143241073	2	162136182	99	0.325125
1	143253655	2	171066596	99	0.311086
1	143389753	2	147931512	99	0.334248
1	143667987	2	157523504	99	0.311336
1	144028315	2	147636820	99	0.313826
1	144028315	2	147643654	99	0.313826
1	144607574	2	178321857	99	0.332506
1	144607574	2	178358281	99	0.332506
1	144607574	2	178378452	99	0.332506
1	144607574	2	178411075	99	0.332506
1	145025971	2	176696681	99	0.318746
1	145049954	2	160145486	99	0.332506
1	145049954	2	160146120	99	0.332506
1	145054268	2	179606911	99	0.307692
1	145054268	2	179607594	99	0.307692
1	145054268	2	179607975	99	0.307692
1	145054268	2	179608207	99	0.307692
1	145054268	2	179609801	99	0.347253
1	145054268	2	179614952	99	0.347253
1	145054268	2	179615931	99	0.347253
1	145054268	2	179615994	99	0.347253
1	145054268	2	179619397	99	0.347253
1	145054268	2	179620456	99	0.347253
1	145054268	2	179626559	99	0.347253
1	145054268	2	179626607	99	0.347253
1	145054268	2	179626801	99	0.347253
1	145054268	2	179626940	99	0.347253
1	145054268	2	179627365	99	0.347253
1	145054268	2	179629363	99	0.347253
1	145107770	2	175267866	99	0.305589
1	145107770	2	175279049	99	0.305589
1	149029201	2	159308209	99	0.339865
1	149368223	2	148293767	99	0.330606
1	149368223	2	148311124	99	0.330606
1	149368223	2	148311135	99	0.330606
1	149657732	2	173026874	99	0.317581
1	149657734	2	173026874	99	0.317581
1	150195146	2	188429842	99	0.308056
1	150195146	2	188445412	99	0.308056
1	150201631	2	178223932	99	0.30454
1	150201631	2	178260699	99	0.335958
1	150201631	2	178267736	99	0.335958
1	150201631	2	178273991	99	0.335958
1	150201631	2	178299505	99	0.335958
1	150201631	2	178300846	99	0.30454
1	150201631	2	178443556	99	0.30454
1	150201631	2	178447206	99	0.30454
1	150201631	2	178455492	99	0.30454
1	150201631	2	178455902	99	0.30454
1	151841622	2	151670883	99	0.306406
1	151841622	2	151672484	99	0.306406
1	153345911	2	188763172	99	0.328246
1	153346263	2	188763172	99	0.328246
1	153353198	2	188763172	99	0.31264
1	153353412	2	188763172	99	0.31264
1	153468681	2	173135354	99	0.307961
1	154408916	2	175345727	99	0.313441
1	154410482	2	175345727	99	0.325431
1	154410490	2	175345727	99	0.325431
1	154523215	2	173686663	99	0.303051
1	155252157	2	179634421	99	0.36157
1	156807482	2	196829250	99	0.303531
1	158107000	2	181788038	99	0.316181
1	158762676	2	169543216	99	0.318237
1	158899806	2	152923906	99	0.320174
1	158900275	2	151703347	99	0.3127
1	158900275	2	151723340	99	0.301223
1	158901566	2	152923906	99	0.320174
1	159209499	2	180179520	99	0.31261
1	159209708	2	180179520	99	0.31261
1	159252002	2	195816892	99	0.300017
1	159252002	2	195817373	99	0.302695
1	159252002	2	195830354	99	0.300017
1	159325357	2	174331523	99	0.340299
1	159325357	2	174343010	99	0.30669
1	159780091	2	179634421	99	0.334358
1	159933136	2	197828599	99	0.430331
1	160929180	2	167073346	99	0.306191
1	162060035	2	190476347	99	0.340664
1	162060035	2	190478430	99	0.340664
1	162060035	2	190478618	99	0.340664
1	162060035	2	190480007	99	0.340664
1	162060035	2	190484560	99	0.333421
1	162064468	2	190476347	99	0.352033
1	162064468	2	190478430	99	0.352033
1	162064468	2	190478618	99	0.352033
1	162064468	2	190480007	99	0.352033
1	162064468	2	190484560	99	0.343171
1	162087493	2	190476347	99	0.352033
1	162087493	2	190478430	99	0.352033
1	162087493	2	190478618	99	0.352033
1	162087493	2	190480007	99	0.352033
1	162087493	2	190484560	99	0.343171
1	162088342	2	190476347	99	0.363779
1	162088342	2	190478430	99	0.363779
1	162088342	2	190478618	99	0.363779
1	162088342	2	190480007	99	0.363779
1	162088342	2	190484560	99	0.355353
1	162210954	2	166947193	99	0.321178
1	162324996	2	188900871	99	0.324623
1	162324996	2	188901088	99	0.324623
1	162324996	2	188901112	99	0.30365
1	162324996	2	188901329	99	0.324623
1	162853994	2	182273419	99	0.302895
1	162853994	2	182276141	99	0.320839
1	162853994	2	182280247	99	0.312616
1	163474947	2	167909738	99	0.304075
1	163474947	2	168060154	99	0.314261
1	163474947	2	168064190	99	0.314261
1	163475583	2	167909738	99	0.304075
1	163475583	2	168060154	99	0.314261
1	163475583	2	168064190	99	0.314261
1	93665892	2	240451159	99	0.307948
1	94469810	2	213299712	99	0.371144
1	94469810	2	213315099	99	0.320157
1	94469810	2	213318641	99	0.390732
1	94469810	2	213351041	99	0.315204
1	95925134	2	212531128	99	0.303594
1	95933455	2	212531128	99	0.303594
1	95940864	2	212531128	99	0.303594
1	96293179	2	218017173	99	0.301271
1	96469518	2	215276749	99	0.333942
1	97298193	2	233841300	99	0.313094
1	97299322	2	233841300	99	0.313094
1	97299897	2	233841300	99	0.313094
1	97300321	2	233841300	99	0.313094
1	97936870	2	222436635	99	0.318269
1	97938391	2	222436635	99	0.318269
1	97944050	2	222436635	99	0.318269
1	98769925	2	228648323	99	0.331447
1	98769925	2	228648329	99	0.331447
1	98769925	2	228649236	99	0.331447
1	98769925	2	228649504	99	0.331447
1	98769925	2	228650737	99	0.331447
1	98769925	2	228651252	99	0.321331
1	99105830	2	228513217	99	0.332734
1	99105830	2	228513471	99	0.323933
1	99105830	2	228514149	99	0.323933
1	99105830	2	228514182	99	0.323933
1	99105830	2	228515068	99	0.315367
1	99105830	2	228515421	99	0.332734
1	99105830	2	228515612	99	0.323933
1	99105830	2	228515938	99	0.323933
1	99105830	2	228516049	99	0.332734
1	99105830	2	228516984	99	0.325768
1	99105830	2	228518266	99	0.323933
1	99188892	2	217369755	99	0.305008
1	99200416	2	217369755	99	0.305008
1	99230046	2	217369755	99	0.305008
1	99701595	2	209411474	99	0.319707
1	99701595	2	209411901	99	0.319707
1	99824812	2	205922712	99	0.323789
1	100071637	2	222012626	99	0.305786
1	100074637	2	222012626	99	0.305786
1	100076604	2	222012626	99	0.305786
1	100079353	2	222012626	99	0.324811
1	100085388	2	222012626	99	0.324811
1	101306695	2	222736019	99	0.334684
1	101308578	2	222736019	99	0.334684
1	101308715	2	222736019	99	0.334684
1	101311328	2	222736019	99	0.334684
1	101711783	2	215642940	99	0.300709
1	103727260	2	234799815	99	0.305513
1	103738821	2	242127334	99	0.348488
1	106213596	2	212386588	99	0.319623
1	106781023	2	236809759	99	0.311383
1	107100768	2	236947459	99	0.323316
1	107142170	2	236947459	99	0.314178
1	107637882	2	221913894	99	0.31247
1	107643090	2	221913894	99	0.31247
1	107650052	2	221913894	99	0.31247
1	107650722	2	221913894	99	0.31247
1	107655859	2	221913894	99	0.31247
1	107656065	2	221913894	99	0.31247
1	107661838	2	221913894	99	0.31247
1	107667080	2	221913894	99	0.31247
1	107781563	2	213863944	99	0.336099
1	107781563	2	213864027	99	0.336099
1	107781563	2	213864091	99	0.336099
1	108328596	2	241109630	99	0.311729
1	108329393	2	241109630	99	0.311729
1	108333560	2	241109630	99	0.311729
1	108338074	2	241109630	99	0.326575
1	108377953	2	241341294	99	0.322546
1	108379157	2	241341294	99	0.320664
1	108379553	2	241341294	99	0.320664
1	108380273	2	241341294	99	0.320664
1	108380767	2	241341294	99	0.320664
1	108386379	2	216467955	99	0.332109
1	108386379	2	216469179	99	0.352055
1	108386379	2	216473931	99	0.339837
1	108386379	2	216474916	99	0.339837
1	108386379	2	216478678	99	0.319508
1	108386379	2	216481316	99	0.319508
1	108393617	2	216467955	99	0.317801
1	108393617	2	216469179	99	0.336932
1	108393617	2	216473931	99	0.323486
1	108393617	2	216474916	99	0.323486
1	108393617	2	216478678	99	0.304037
1	108393617	2	216481316	99	0.304037
1	108395540	2	241109630	99	0.314179
1	108400986	2	216469179	99	0.312323
1	108400986	2	216473931	99	0.303782
1	108400986	2	216474916	99	0.303782
1	108665130	2	236252043	99	0.301418
1	108665210	2	236252043	99	0.301418
1	108665402	2	236252043	99	0.301418
1	108665411	2	236252043	99	0.301418
1	109536974	2	208365138	99	0.306253
1	109813510	2	210759325	99	0.307948
1	109813510	2	210787745	99	0.344765
1	110230331	2	218961167	99	0.317033
1	110230331	2	218966708	99	0.317033
1	110726607	2	230854443	99	0.308175
1	110733674	2	230829594	99	0.305588
1	111019774	2	226905131	99	0.320412
1	111019774	2	226908307	99	0.320412
1	111019774	2	226916511	99	0.320412
1	111020551	2	226905131	99	0.320412
1	111020551	2	226908307	99	0.320412
1	111020551	2	226916511	99	0.320412
1	111020606	2	226905131	99	0.320412
1	111020606	2	226908307	99	0.320412
1	111020606	2	226916511	99	0.320412
1	111236552	2	233507713	99	0.307948
1	111312463	2	217647383	99	0.308275
1	111312463	2	217652591	99	0.308275
1	111312463	2	217653567	99	0.308275
1	111312466	2	217647383	99	0.308275
1	111312466	2	217652591	99	0.308275
1	111312466	2	217653567	99	0.308275
1	111588233	2	233832203	99	0.302348
1	111588233	2	233832205	99	0.302348
1	111588233	2	233832206	99	0.305987
1	112343100	2	240881786	99	0.331713
1	112413893	2	217671082	99	0.315627
1	112413893	2	217671671	99	0.315627
1	113731125	2	240899346	99	0.30365
1	113731125	2	240900919	99	0.30365
1	113731125	2	240900947	99	0.30365
1	113731125	2	240919912	99	0.30365
1	113731125	2	240943162	99	0.347452
1	113753591	2	235578383	99	0.318973
1	113753591	2	235583469	99	0.318973
1	113780914	2	240458687	99	0.334886
1	114789106	2	234071665	99	0.301079
1	114789106	2	234072738	99	0.301079
1	114789106	2	234073555	99	0.301079
1	114789106	2	234073640	99	0.301079
1	114789106	2	234076677	99	0.301079
1	114789106	2	234078333	99	0.301079
1	114861832	2	242672708	99	0.313629
1	116140253	2	222174330	99	0.301231
1	116140253	2	222175015	99	0.301231
1	116245241	2	240441158	99	0.300428
1	118200293	2	216013190	99	0.319581
1	119714201	2	215603881	99	0.306405
1	119720674	2	215603881	99	0.306405
1	119722830	2	215603881	99	0.306405
1	119946998	2	239609440	99	0.302538
1	119951343	2	239609440	99	0.302538
1	120379638	2	205511338	99	0.319289
1	120379638	2	205515335	99	0.300014
1	120586681	2	227680289	99	0.309314
1	121230790	2	235919745	99	0.30296
1	121274278	2	235919745	99	0.30296
1	142538250	2	242929622	99	0.326531
1	142539868	2	232444054	99	0.322321
1	142539899	2	232444054	99	0.357938
1	142540780	2	241248686	99	0.505102
1	142664625	2	211839326	99	0.303901
1	143149948	2	203087232	99	0.322161
1	143157666	2	211839326	99	0.377511
1	143157666	2	211839346	99	0.427177
1	143157666	2	211839347	99	0.427177
1	143170390	2	230024310	99	0.302386
1	144529658	2	241752380	99	0.326531
1	144531160	2	199286301	99	0.350262
1	144531160	2	199287520	99	0.319539
1	144531160	2	199287525	99	0.319539
1	144858936	2	241248686	99	0.407407
1	144873962	2	231409170	99	0.301427
1	144879264	2	231409170	99	0.304435
1	144887770	2	217484224	99	0.305589
1	144887770	2	241135270	99	0.317581
1	144887770	2	241137717	99	0.317581
1	144887770	2	241140270	99	0.317581
1	144887770	2	241140302	99	0.317581
1	144887770	2	241142750	99	0.317581
1	144887770	2	241148898	99	0.317581
1	144887770	2	241149866	99	0.317581
1	144887770	2	241151471	99	0.317581
1	144887770	2	241151472	99	0.317581
1	144887774	2	217484224	99	0.305589
1	144887774	2	241135270	99	0.317581
1	144887774	2	241137717	99	0.317581
1	144887774	2	241140270	99	0.317581
1	144887774	2	241140302	99	0.317581
1	144887774	2	241142750	99	0.317581
1	144887774	2	241148898	99	0.317581
1	144887774	2	241149866	99	0.317581
1	144887774	2	241151471	99	0.317581
1	144887774	2	241151472	99	0.317581
1	145049954	2	240391574	99	0.305757
1	145067094	2	226030466	99	0.302222
1	145067094	2	226030878	99	0.302222
1	145116147	2	241248686	99	0.505102
1	145117165	2	229709558	99	0.368171
1	145215206	2	227237429	99	0.305757
1	145328484	2	211839326	99	0.327777
1	146382802	2	207984429	99	0.305162
1	146382802	2	207991643	99	0.305162
1	146382824	2	207984429	99	0.305162
1	146382824	2	207991643	99	0.305162
1	146473994	2	206560233	99	0.307066
1	146926498	2	231832216	99	0.309581
1	146932538	2	231832216	99	0.309581
1	146945434	2	231832216	99	0.309581
1	146955796	2	231832216	99	0.309581
1	146970378	2	225359845	99	0.304007
1	146971254	2	225359845	99	0.304007
1	146983083	2	225359845	99	0.30213
1	147089318	2	217858428	99	0.340743
1	147089318	2	217866150	99	0.31605
1	147089330	2	217858428	99	0.340743
1	147089330	2	217866150	99	0.31605
1	147093079	2	217858428	99	0.366259
1	147093079	2	217866150	99	0.34321
1	147096794	2	217858428	99	0.366259
1	147096794	2	217866150	99	0.34321
1	147096828	2	217858428	99	0.366259
1	147096828	2	217866150	99	0.34321
1	147098881	2	217858428	99	0.366259
1	147098881	2	217866150	99	0.34321
1	147102157	2	217858428	99	0.366259
1	147102157	2	217866150	99	0.34321
1	147124726	2	217858428	99	0.318298
1	147125235	2	217858428	99	0.318298
1	147131945	2	217858428	99	0.308771
1	147767603	2	220297176	99	0.303666
1	148756448	2	220834982	99	0.305757
1	148756448	2	220835233	99	0.305757
1	148756448	2	220835235	99	0.305757
1	148756448	2	220836975	99	0.305757
1	148756448	2	220837697	99	0.305757
1	148756448	2	220837776	99	0.305757
1	148756448	2	220838201	99	0.305757
1	148756448	2	220838647	99	0.305757
1	148756448	2	220839310	99	0.305757
1	148756448	2	220841601	99	0.305757
1	148756448	2	220842200	99	0.305757
1	148756448	2	220843509	99	0.305757
1	148756448	2	220845194	99	0.305757
1	148756448	2	220846347	99	0.305757
1	148906620	2	241752380	99	0.326531
1	149100550	2	211367207	99	0.32906
1	149204765	2	203195300	99	0.335996
1	149204765	2	203202417	99	0.335996
1	149204765	2	212203610	99	0.326531
1	149204765	2	212269885	99	0.305626
1	149204765	2	212273925	99	0.305626
1	149204768	2	203195300	99	0.335996
1	149204768	2	203202417	99	0.335996
1	149204768	2	212203610	99	0.326531
1	149204768	2	212269885	99	0.305626
1	149204768	2	212273925	99	0.305626
1	149748810	2	199200696	99	0.305589
1	149748814	2	199200696	99	0.305589
1	149792204	2	230683975	99	0.307117
1	152713660	2	224250620	99	0.346452
1	152713770	2	224250620	99	0.346452
1	152715133	2	224250620	99	0.346452
1	152715268	2	224250620	99	0.346452
1	152715824	2	224250620	99	0.346452
1	152716161	2	224250620	99	0.346452
1	152717329	2	224250620	99	0.334205
1	152717623	2	224250620	99	0.334205
1	152717859	2	224250620	99	0.334205
1	152718284	2	224250620	99	0.334205
1	152718329	2	224250620	99	0.334205
1	153195590	2	234643095	99	0.314178
1	153195590	2	234643591	99	0.314178
1	153197738	2	234643095	99	0.314178
1	153197738	2	234643591	99	0.314178
1	153197742	2	234643095	99	0.314178
1	153197742	2	234643591	99	0.314178
1	153197885	2	234643095	99	0.314178
1	153197885	2	234643591	99	0.314178
1	153514326	2	227544063	99	0.301271
1	153514326	2	227544734	99	0.301271
1	153514326	2	227544973	99	0.301271
1	153514687	2	227544063	99	0.301271
1	153514687	2	227544734	99	0.301271
1	153514687	2	227544973	99	0.301271
1	153514764	2	227544063	99	0.301271
1	153514764	2	227544734	99	0.301271
1	153514764	2	227544973	99	0.301271
1	153514979	2	227544063	99	0.301271
1	153514979	2	227544734	99	0.301271
1	153514979	2	227544973	99	0.301271
1	153515145	2	227544063	99	0.301271
1	153515145	2	227544734	99	0.301271
1	153515145	2	227544973	99	0.301271
1	153722019	2	231902316	99	0.305644
1	153881548	2	198862294	99	0.310897
1	153887695	2	198862294	99	0.310897
1	153965870	2	198862294	99	0.325725
1	154769561	2	230424629	99	0.300633
1	155006999	2	228056670	99	0.303231
1	155007293	2	228056670	99	0.303231
1	157395576	2	211704032	99	0.312632
1	157619889	2	213274433	99	0.310605
1	157619889	2	213313267	99	0.310605
1	157619889	2	213349937	99	0.316987
1	157619889	2	213366202	99	0.316987
1	157619889	2	213383162	99	0.316987
1	157620499	2	213274433	99	0.324154
1	157620499	2	213313267	99	0.324154
1	157620499	2	213349937	99	0.330843
1	157620499	2	213366202	99	0.330843
1	157620499	2	213383162	99	0.330843
1	157622661	2	213274433	99	0.324154
1	157622661	2	213313267	99	0.324154
1	157622661	2	213349937	99	0.330843
1	157622661	2	213366202	99	0.330843
1	157622661	2	213383162	99	0.330843
1	157622853	2	213274433	99	0.324154
1	157622853	2	213313267	99	0.324154
1	157622853	2	213349937	99	0.330843
1	157622853	2	213366202	99	0.330843
1	157622853	2	213383162	99	0.330843
1	157622973	2	213274433	99	0.310605
1	157622973	2	213313267	99	0.310605
1	157622973	2	213349937	99	0.316987
1	157622973	2	213366202	99	0.316987
1	157622973	2	213383162	99	0.316987
1	157623267	2	213274433	99	0.324154
1	157623267	2	213313267	99	0.324154
1	157623267	2	213349937	99	0.330843
1	157623267	2	213366202	99	0.330843
1	157623267	2	213383162	99	0.330843
1	157623603	2	213274433	99	0.324154
1	157623603	2	213313267	99	0.324154
1	157623603	2	213349937	99	0.330843
1	157623603	2	213366202	99	0.330843
1	157623603	2	213383162	99	0.330843
1	157626250	2	213349937	99	0.303759
1	157626250	2	213366202	99	0.303759
1	157626250	2	213383162	99	0.303759
1	157626964	2	213274433	99	0.310605
1	157626964	2	213313267	99	0.310605
1	157626964	2	213349937	99	0.316987
1	157626964	2	213366202	99	0.316987
1	157626964	2	213383162	99	0.316987
1	157635085	2	213274433	99	0.324154
1	157635085	2	213313267	99	0.324154
1	157635085	2	213349937	99	0.330843
1	157635085	2	213366202	99	0.330843
1	157635085	2	213383162	99	0.330843
1	157635825	2	213274433	99	0.310605
1	157635825	2	213313267	99	0.310605
1	157635825	2	213349937	99	0.316987
1	157635825	2	213366202	99	0.316987
1	157635825	2	213383162	99	0.316987
1	157636657	2	213274433	99	0.324154
1	157636657	2	213313267	99	0.324154
1	157636657	2	213349937	99	0.330843
1	157636657	2	213366202	99	0.330843
1	157636657	2	213383162	99	0.330843
1	157641014	2	213274433	99	0.324154
1	157641014	2	213313267	99	0.324154
1	157641014	2	213349937	99	0.330843
1	157641014	2	213366202	99	0.330843
1	157641014	2	213383162	99	0.330843
1	157651017	2	213274433	99	0.310605
1	157651017	2	213313267	99	0.310605
1	157651017	2	213349937	99	0.316987
1	157651017	2	213366202	99	0.316987
1	157651017	2	213383162	99	0.316987
1	157654721	2	213274433	99	0.310605
1	157654721	2	213313267	99	0.310605
1	157654721	2	213349937	99	0.316987
1	157654721	2	213366202	99	0.316987
1	157654721	2	213383162	99	0.316987
1	157887392	2	199612126	99	0.307689
1	157887392	2	199612407	99	0.307689
1	158928561	2	204710197	99	0.309091
1	158928561	2	204730944	99	0.309091
1	159986521	2	239338632	99	0.302346
1	159996066	2	239338632	99	0.319708
1	160590896	2	201109553	99	0.303611
1	160590897	2	201109553	99	0.303611
1	160591157	2	201109553	99	0.304762
1	160591344	2	201109553	99	0.329414
1	160735733	2	219075824	99	0.300297
1	161378366	2	236313353	99	0.301188
1	162344102	2	211916293	99	0.313698
1	162344674	2	211916293	99	0.303344
1	162459030	2	228021087	99	0.327733
1	162836235	2	242018034	99	0.32206
1	162837458	2	242018034	99	0.32206
1	164467246	2	222330956	99	0.310259
1	164467246	2	222332649	99	0.310259
1	164467246	2	222334848	99	0.310259
1	164469110	2	222330956	99	0.325731
1	164469110	2	222332649	99	0.325731
1	164469110	2	222334848	99	0.325731
1	164469356	2	222330956	99	0.325731
1	164469356	2	222332649	99	0.325731
1	164469356	2	222334848	99	0.325731
1	164540861	2	10741410	99	0.307619
1	164540861	2	10752617	99	0.305155
1	164540862	2	10741410	99	0.307619
1	164540862	2	10752617	99	0.305155
1	164540865	2	10741410	99	0.307619
1	164540865	2	10752617	99	0.305155
1	164604779	2	39960180	99	0.365304
1	164604779	2	39967754	99	0.390993
1	164604779	2	39976393	99	0.419055
1	165097125	2	8038871	99	0.305909
1	165182517	2	34010623	99	0.324562
1	165360442	2	2605155	99	0.312597
1	165360442	2	2616443	99	0.310896
1	165910508	2	10836981	99	0.333593
1	165968620	2	4811183	99	0.303737
1	165968620	2	4816947	99	0.303737
1	166642145	2	2259186	99	0.306367
1	166642145	2	2276027	99	0.306367
1	167105507	2	31108280	99	0.319806
1	167138024	2	33675485	99	0.308563
1	167179419	2	37780032	99	0.329252
1	167179419	2	37786009	99	0.329252
1	167179419	2	37811401	99	0.345752
1	167179419	2	37814903	99	0.329252
1	167227227	2	37780032	99	0.301687
1	167227227	2	37786009	99	0.301687
1	167227227	2	37811401	99	0.316322
1	167227227	2	37814903	99	0.301687
1	167254645	2	37780032	99	0.301687
1	167254645	2	37786009	99	0.301687
1	167254645	2	37811401	99	0.316322
1	167254645	2	37814903	99	0.301687
1	167310259	2	37769837	99	0.30425
1	167310259	2	37780032	99	0.312976
1	167310259	2	37786009	99	0.312976
1	167310259	2	37811401	99	0.327311
1	167310259	2	37814903	99	0.312976
1	167318260	2	37811401	99	0.328369
1	167318260	2	37814903	99	0.319538
1	167342085	2	37769837	99	0.315486
1	167342085	2	37780032	99	0.329252
1	167342085	2	37786009	99	0.329252
1	167342085	2	37811401	99	0.345752
1	167342085	2	37814903	99	0.329252
1	167376723	2	37780032	99	0.301687
1	167376723	2	37786009	99	0.301687
1	167376723	2	37811401	99	0.316322
1	167376723	2	37814903	99	0.301687
1	167652518	2	31565576	99	0.301679
1	168758121	2	29987735	99	0.300357
1	169599254	2	16517221	99	0.308043
1	169754871	2	30923304	99	0.311707
1	171097008	2	748020	99	0.325431
1	171097623	2	748020	99	0.337891
1	171097625	2	748020	99	0.337891
1	171097628	2	748020	99	0.314092
1	171098268	2	748020	99	0.337891
1	171101497	2	748020	99	0.325431
1	171102043	2	748020	99	0.308176
1	171102297	2	748020	99	0.325431
1	171102844	2	748020	99	0.325431
1	171103241	2	748020	99	0.325431
1	171104052	2	748020	99	0.325431
1	171104140	2	748020	99	0.325431
1	171104943	2	748020	99	0.337891
1	171105794	2	748020	99	0.325431
1	171108836	2	748020	99	0.336639
1	171110307	2	748020	99	0.325431
1	171607702	2	40439460	99	0.327025
1	171607702	2	40439952	99	0.320627
1	171607702	2	40440392	99	0.327025
1	171607702	2	40440793	99	0.320627
1	171607702	2	40441229	99	0.320627
1	172386690	2	8542333	99	0.306072
1	172390651	2	8542333	99	0.319595
1	172394288	2	8542333	99	0.319595
1	172415546	2	40763523	99	0.308991
1	175192958	2	41472779	99	0.309738
1	175192958	2	41475973	99	0.309738
1	176580803	2	30520479	99	0.313133
1	177762061	2	11584417	99	0.30141
1	177914728	2	19309912	99	0.303491
1	177914728	2	19317936	99	0.303491
1	179572086	2	4949619	99	0.305749
1	179572504	2	4949619	99	0.305749
1	179575782	2	4949619	99	0.305749
1	179581434	2	4949619	99	0.305749
1	180892952	2	28704616	99	0.30151
1	180893135	2	28704616	99	0.30151
1	181324837	2	5013352	99	0.303493
1	181325627	2	5013352	99	0.303493
1	181326355	2	5013352	99	0.303493
1	181328066	2	5013352	99	0.303493
1	184060281	2	10429727	99	0.365691
1	184060281	2	10430672	99	0.365691
1	184060281	2	10431840	99	0.325486
1	184060281	2	10434714	99	0.365691
1	184060281	2	10435814	99	0.344877
1	184060281	2	10436398	99	0.344877
1	184066839	2	10429727	99	0.365691
1	184066839	2	10430672	99	0.365691
1	184066839	2	10431840	99	0.325486
1	184066839	2	10434714	99	0.365691
1	184066839	2	10435814	99	0.344877
1	184066839	2	10436398	99	0.344877
1	184073435	2	10429727	99	0.365691
1	184073435	2	10430672	99	0.365691
1	184073435	2	10431840	99	0.325486
1	184073435	2	10434714	99	0.365691
1	184073435	2	10435814	99	0.344877
1	184073435	2	10436398	99	0.344877
1	184492097	2	28580264	99	0.313922
1	184492097	2	28580599	99	0.313922
1	184510212	2	28575719	99	0.303137
1	184510212	2	28575854	99	0.306088
1	184510212	2	28580264	99	0.336697
1	184510212	2	28580599	99	0.336697
1	184512862	2	28580264	99	0.308592
1	184512862	2	28580599	99	0.308592
1	184513426	2	28580264	99	0.313922
1	184513426	2	28580599	99	0.313922
1	184516653	2	28580264	99	0.313922
1	184516653	2	28580599	99	0.313922
1	184517838	2	28580264	99	0.308592
1	184517838	2	28580599	99	0.308592
1	184527679	2	28580264	99	0.308592
1	184527679	2	28580599	99	0.308592
1	184529029	2	28580264	99	0.313922
1	184529029	2	28580599	99	0.313922
1	184539342	2	28580264	99	0.313922
1	184539342	2	28580599	99	0.313922
1	184543830	2	28580264	99	0.313922
1	184543830	2	28580599	99	0.313922
1	184612487	2	8145499	99	0.321421
1	184763596	2	1630310	99	0.305675
1	185903733	2	30462250	99	0.309192
1	185910718	2	30462250	99	0.309192
1	185912269	2	30462250	99	0.309192
1	186274902	2	35296516	99	0.301945
1	186274902	2	35300816	99	0.301945
1	186278240	2	35296516	99	0.301945
1	186278240	2	35300816	99	0.301945
1	186293156	2	35296516	99	0.301945
1	186293156	2	35300816	99	0.301945
1	186300790	2	35296516	99	0.301945
1	186300790	2	35300816	99	0.301945
1	186300849	2	35296516	99	0.301945
1	186300849	2	35300816	99	0.301945
1	186301920	2	35296516	99	0.301945
1	186301920	2	35300816	99	0.301945
1	186320973	2	35296516	99	0.301945
1	186320973	2	35300816	99	0.301945
1	186323203	2	35296516	99	0.301945
1	186323203	2	35300816	99	0.301945
1	186333819	2	35296516	99	0.301945
1	186333819	2	35300816	99	0.301945
1	186335967	2	35296516	99	0.301945
1	186335967	2	35300816	99	0.301945
1	186342785	2	35296516	99	0.301945
1	186342785	2	35300816	99	0.301945
1	186343321	2	35296516	99	0.301945
1	186343321	2	35300816	99	0.301945
1	186344137	2	35296516	99	0.301945
1	186344137	2	35300816	99	0.301945
1	186348603	2	35296516	99	0.301945
1	186348603	2	35300816	99	0.301945
1	186356237	2	35296516	99	0.301945
1	186356237	2	35300816	99	0.301945
1	186356258	2	35296516	99	0.301945
1	186356258	2	35300816	99	0.301945
1	186360469	2	35296516	99	0.301945
1	186360469	2	35300816	99	0.301945
1	186362194	2	35296516	99	0.301945
1	186362194	2	35300816	99	0.301945
1	186368781	2	35296516	99	0.301945
1	186368781	2	35300816	99	0.301945
1	186371241	2	35296516	99	0.301945
1	186371241	2	35300816	99	0.301945
1	186371487	2	35296516	99	0.301945
1	186371487	2	35300816	99	0.301945
1	186371488	2	35278425	99	0.3127
1	186371488	2	35282330	99	0.3127
1	186371488	2	35285270	99	0.303831
1	186371488	2	35286152	99	0.303831
1	186371488	2	35296516	99	0.349598
1	186371488	2	35300816	99	0.349598
1	186371488	2	35307476	99	0.303831
1	186371488	2	35311904	99	0.3127
1	186371488	2	35312728	99	0.301539
1	186371488	2	35319012	99	0.320574
1	186371499	2	35278425	99	0.3127
1	186371499	2	35282330	99	0.3127
1	186371499	2	35285270	99	0.303831
1	186371499	2	35286152	99	0.303831
1	186371499	2	35296516	99	0.349598
1	186371499	2	35300816	99	0.349598
1	186371499	2	35307476	99	0.303831
1	186371499	2	35311904	99	0.3127
1	186371499	2	35312728	99	0.301539
1	186371499	2	35319012	99	0.320574
1	186371928	2	35296516	99	0.301945
1	186371928	2	35300816	99	0.301945
1	186379962	2	35296516	99	0.301945
1	186379962	2	35300816	99	0.301945
1	186380442	2	35296516	99	0.301945
1	186380442	2	35300816	99	0.301945
1	186382826	2	35296516	99	0.301945
1	186382826	2	35300816	99	0.301945
1	186384399	2	35296516	99	0.301945
1	186384399	2	35300816	99	0.301945
1	186385620	2	35296516	99	0.301945
1	186385620	2	35300816	99	0.301945
1	186386524	2	35296516	99	0.301945
1	186386524	2	35300816	99	0.301945
1	186397305	2	35296516	99	0.301945
1	186397305	2	35300816	99	0.301945
1	186406546	2	35296516	99	0.301945
1	186406546	2	35300816	99	0.301945
1	186408924	2	35296516	99	0.301945
1	186408924	2	35300816	99	0.301945
1	186413049	2	35296516	99	0.301945
1	186413049	2	35300816	99	0.301945
1	186422965	2	35296516	99	0.301945
1	186422965	2	35300816	99	0.301945
1	186424820	2	35296516	99	0.301945
1	186424820	2	35300816	99	0.301945
1	186425956	2	35296516	99	0.301945
1	186425956	2	35300816	99	0.301945
1	186429866	2	35296516	99	0.301945
1	186429866	2	35300816	99	0.301945
1	186435101	2	35296516	99	0.301945
1	186435101	2	35300816	99	0.301945
1	186440556	2	35296516	99	0.301945
1	186440556	2	35300816	99	0.301945
1	186448231	2	35296516	99	0.301945
1	186448231	2	35300816	99	0.301945
1	186448467	2	35296516	99	0.301945
1	186448467	2	35300816	99	0.301945
1	186451947	2	35296516	99	0.301945
1	186451947	2	35300816	99	0.301945
1	186453873	2	35296516	99	0.301945
1	186453873	2	35300816	99	0.301945
1	186454283	2	35296516	99	0.301945
1	186454283	2	35300816	99	0.301945
1	186455154	2	35296516	99	0.301945
1	186455154	2	35300816	99	0.301945
1	186455251	2	35296516	99	0.301945
1	186455251	2	35300816	99	0.301945
1	186456123	2	35296516	99	0.301945
1	186456123	2	35300816	99	0.301945
1	186456892	2	35296516	99	0.301945
1	186456892	2	35300816	99	0.301945
1	186456977	2	35296516	99	0.301945
1	186456977	2	35300816	99	0.301945
1	186457971	2	35296516	99	0.301945
1	186457971	2	35300816	99	0.301945
1	186465528	2	35296516	99	0.301945
1	186465528	2	35300816	99	0.301945
1	186467429	2	35296516	99	0.301945
1	186467429	2	35300816	99	0.301945
1	186469662	2	35296516	99	0.301945
1	186469662	2	35300816	99	0.301945
1	187738113	2	40531544	99	0.364305
1	187738113	2	40541355	99	0.319445
1	187738113	2	40546253	99	0.303944
1	187738113	2	40553690	99	0.364305
1	187738113	2	40561629	99	0.304077
1	192170415	2	16830367	99	0.346623
1	192170415	2	16832242	99	0.346623
1	192170415	2	16832944	99	0.346623
1	192170873	2	16830367	99	0.346623
1	192170873	2	16832242	99	0.346623
1	192170873	2	16832944	99	0.346623
1	192780790	2	11765544	99	0.302663
1	193536906	2	34232881	99	0.301724
1	193920165	2	29323308	99	0.321312
1	194057876	2	23727886	99	0.303151
1	194572162	2	1321547	99	0.301894
1	194572199	2	1321547	99	0.301894
1	194702451	2	27712408	99	0.304101
1	194772457	2	6813829	99	0.340588
1	194772457	2	6821403	99	0.319975
1	194772616	2	6813829	99	0.3078
1	194786020	2	6813829	99	0.300154
1	194793636	2	6813829	99	0.326506
1	194793636	2	6821403	99	0.306717
1	194794672	2	6813829	99	0.336903
1	194794672	2	6821403	99	0.31826
1	194794929	2	6813829	99	0.306576
1	194802163	2	6813829	99	0.30672
1	194802589	2	6813829	99	0.30672
1	194806063	2	6813829	99	0.30672
1	194807299	2	6813829	99	0.30672
1	194807921	2	6813829	99	0.30672
1	194807949	2	6813829	99	0.30672
1	194811972	2	6813829	99	0.30672
1	194815618	2	6813829	99	0.318154
1	194815618	2	6821403	99	0.302101
1	194824593	2	6813829	99	0.318154
1	194824593	2	6821403	99	0.302101
1	194824755	2	6813829	99	0.347673
1	194824755	2	6821403	99	0.330105
1	194825493	2	6813829	99	0.318154
1	194825493	2	6821403	99	0.302101
1	194830344	2	6813829	99	0.318154
1	194830344	2	6821403	99	0.302101
1	194832332	2	6813829	99	0.318154
1	194832332	2	6821403	99	0.302101
1	194832490	2	6813829	99	0.318154
1	194832490	2	6821403	99	0.302101
1	194853365	2	35977735	99	0.301036
1	194910213	2	34763641	99	0.30891
1	196783481	2	1164776	99	0.318849
1	196799746	2	11979455	99	0.345017
1	198551232	2	22574865	99	0.345868
1	198551232	2	22580189	99	0.313629
1	198551232	2	22582809	99	0.313629
1	198551232	2	22586146	99	0.313629
1	198562008	2	22574865	99	0.345868
1	198562008	2	22580189	99	0.313629
1	198562008	2	22582809	99	0.313629
1	198562008	2	22586146	99	0.313629
1	199543465	2	24673998	99	0.301396
1	199543548	2	24673998	99	0.301396
1	199546069	2	24673998	99	0.301396
1	199546908	2	24673998	99	0.301396
1	199547736	2	24673998	99	0.301396
1	199548706	2	24673998	99	0.301396
1	199548970	2	24673998	99	0.301396
1	199549122	2	24673998	99	0.301396
1	199550092	2	24673998	99	0.301396
1	199550344	2	24673998	99	0.301396
1	199550471	2	24673998	99	0.301396
1	199550530	2	24673998	99	0.301396
1	199551563	2	24673998	99	0.301396
1	199552544	2	24673998	99	0.301396
1	199553684	2	24673998	99	0.301396
1	199553691	2	24673998	99	0.301396
1	199553785	2	24673998	99	0.301396
1	199553896	2	24673998	99	0.301396
1	199555493	2	24673998	99	0.301396
1	199555778	2	24673998	99	0.301396
1	199556140	2	24673998	99	0.301396
1	199556386	2	24673998	99	0.301396
1	199556572	2	24673998	99	0.301396
1	199556582	2	24673998	99	0.301396
1	199688787	2	12413001	99	0.302693
1	199688787	2	12414000	99	0.302693
1	199688787	2	12415940	99	0.302693
1	199951573	2	31405359	99	0.334203
1	201265629	2	16029199	99	0.302242
1	201493527	2	8078106	99	0.310651
1	201493527	2	8078107	99	0.310651
1	201928841	2	2524415	99	0.339997
1	201928841	2	2524895	99	0.339997
1	201928841	2	2525101	99	0.339997
1	201928841	2	2526209	99	0.339997
1	201928841	2	2527394	99	0.339997
1	201928841	2	2527547	99	0.339997
1	201928841	2	2527911	99	0.339997
1	201928841	2	2528313	99	0.339997
1	201928841	2	2528351	99	0.339997
1	201928841	2	2530935	99	0.339997
1	201928841	2	2531608	99	0.31625
1	201928841	2	2531662	99	0.339997
1	201928841	2	2532424	99	0.339997
1	201932290	2	2524415	99	0.3798
1	201932290	2	2524895	99	0.3798
1	201932290	2	2525101	99	0.3798
1	201932290	2	2526209	99	0.3798
1	201932290	2	2527394	99	0.3798
1	201932290	2	2527547	99	0.3798
1	201932290	2	2527911	99	0.3798
1	201932290	2	2528313	99	0.3798
1	201932290	2	2528351	99	0.3798
1	201932290	2	2530935	99	0.3798
1	201932290	2	2531608	99	0.354897
1	201932290	2	2531662	99	0.3798
1	201932290	2	2532424	99	0.3798
1	201932369	2	2524415	99	0.339997
1	201932369	2	2524895	99	0.339997
1	201932369	2	2525101	99	0.339997
1	201932369	2	2526209	99	0.339997
1	201932369	2	2527394	99	0.339997
1	201932369	2	2527547	99	0.339997
1	201932369	2	2527911	99	0.339997
1	201932369	2	2528313	99	0.339997
1	201932369	2	2528351	99	0.339997
1	201932369	2	2530935	99	0.339997
1	201932369	2	2531608	99	0.31625
1	201932369	2	2531662	99	0.339997
1	201932369	2	2532424	99	0.339997
1	201990594	2	11304473	99	0.323676
1	202174080	2	16232406	99	0.315459
1	202675394	2	31231927	99	0.311451
1	204233776	2	33233055	99	0.346574
1	204244886	2	33233055	99	0.341725
1	204395819	2	10322449	99	0.31284
1	204743964	2	38641427	99	0.321027
1	204745316	2	38641427	99	0.321027
1	204749351	2	38641427	99	0.304038
1	205222096	2	36534077	99	0.307692
1	205222096	2	36535343	99	0.307692
1	205308914	2	1865691	99	0.417335
1	205490520	2	38824781	99	0.320264
1	205490520	2	38825125	99	0.320264
1	205490520	2	38825407	99	0.320264
1	205490520	2	38827965	99	0.320264
1	205490520	2	38828538	99	0.320264
1	205490520	2	38829395	99	0.320264
1	205490520	2	38840804	99	0.303306
1	206186724	2	32719692	99	0.319308
1	206202545	2	2624428	99	0.316437
1	206203808	2	37695040	99	0.312636
1	206212120	2	31070716	99	0.308019
1	206212120	2	31073306	99	0.308019
1	206212120	2	31077667	99	0.308019
1	206212120	2	31079874	99	0.308019
1	206214132	2	31070716	99	0.308019
1	206214132	2	31073306	99	0.308019
1	206214132	2	31077667	99	0.308019
1	206214132	2	31079874	99	0.308019
1	206217966	2	31070716	99	0.308019
1	206217966	2	31073306	99	0.308019
1	206217966	2	31077667	99	0.308019
1	206217966	2	31079874	99	0.308019
1	207186996	2	29220299	99	0.302199
1	208332650	2	33762963	99	0.303104
1	208332650	2	33773536	99	0.309837
1	208332650	2	33775283	99	0.309837
1	208332650	2	33775551	99	0.309837
1	208332650	2	33776743	99	0.309837
1	208332650	2	33776764	99	0.309837
1	208332650	2	33779609	99	0.309837
1	208332650	2	33784371	99	0.307855
1	209404895	2	1008021	99	0.316898
1	209572117	2	34301669	99	0.362403
1	209800901	2	20623016	99	0.315457
1	165586789	2	42780563	99	0.301451
1	165908544	2	64821847	99	0.312839
1	166774997	2	51468494	99	0.308714
1	166774997	2	51470723	99	0.308714
1	166774997	2	51503072	99	0.319464
1	166774997	2	51507003	99	0.319464
1	166774997	2	51511280	99	0.319464
1	166774997	2	51514659	99	0.319464
1	166774997	2	51520840	99	0.308714
1	166774997	2	51531869	99	0.307588
1	166774997	2	51553613	99	0.322979
1	168238683	2	69918843	99	0.309611
1	168387487	2	45906673	99	0.303279
1	168513214	2	83696788	99	0.323007
1	168513214	2	83816168	99	0.30365
1	168513228	2	83696788	99	0.32707
1	168661917	2	71092075	99	0.304007
1	168661917	2	71093274	99	0.304007
1	168661917	2	71094667	99	0.304007
1	169101273	2	47345067	99	0.308445
1	169101273	2	47345068	99	0.308445
1	170811573	2	59587149	99	0.32035
1	170815986	2	59587149	99	0.306405
1	171968655	2	82685153	99	0.304049
1	172815849	2	50183818	99	0.331615
1	172815849	2	50184641	99	0.306941
1	172815849	2	50191667	99	0.331615
1	173118956	2	59296245	99	0.377661
1	173118956	2	59301191	99	0.404956
1	173118956	2	59302675	99	0.404956
1	173118956	2	59302938	99	0.404956
1	173118956	2	59303823	99	0.404956
1	173998776	2	66866767	99	0.306518
1	174383955	2	57166568	99	0.302319
1	174383955	2	57170653	99	0.302319
1	176789796	2	77027916	99	0.307552
1	176789796	2	77028556	99	0.307552
1	176789844	2	77027916	99	0.307552
1	176789844	2	77028556	99	0.307552
1	177282200	2	52388974	99	0.303781
1	177593052	2	49850181	99	0.323337
1	177593052	2	49880177	99	0.347452
1	177593052	2	49881247	99	0.347452
1	177594354	2	49850181	99	0.323337
1	177594354	2	49880177	99	0.347452
1	177594354	2	49881247	99	0.347452
1	177594489	2	49850181	99	0.323337
1	177594489	2	49880177	99	0.347452
1	177594489	2	49881247	99	0.347452
1	177594842	2	49850181	99	0.323337
1	177594842	2	49880177	99	0.347452
1	177594842	2	49881247	99	0.347452
1	177609191	2	49850181	99	0.323337
1	177609191	2	49880177	99	0.347452
1	177609191	2	49881247	99	0.347452
1	177615871	2	49850181	99	0.339281
1	177615871	2	49880177	99	0.365139
1	177615871	2	49881247	99	0.365139
1	177616384	2	49850181	99	0.323337
1	177616384	2	49880177	99	0.347452
1	177616384	2	49881247	99	0.347452
1	177619095	2	49850181	99	0.323337
1	177619095	2	49880177	99	0.347452
1	177619095	2	49881247	99	0.347452
1	177623633	2	49850181	99	0.323337
1	177623633	2	49880177	99	0.347452
1	177623633	2	49881247	99	0.347452
1	177623787	2	49850181	99	0.323337
1	177623787	2	49880177	99	0.347452
1	177623787	2	49881247	99	0.347452
1	177624626	2	49850181	99	0.323337
1	177624626	2	49880177	99	0.347452
1	177624626	2	49881247	99	0.347452
1	177626455	2	49850181	99	0.323337
1	177626455	2	49880177	99	0.347452
1	177626455	2	49881247	99	0.347452
1	177632233	2	49850181	99	0.323337
1	177632233	2	49880177	99	0.347452
1	177632233	2	49881247	99	0.347452
1	177632792	2	49850181	99	0.323337
1	177632792	2	49880177	99	0.347452
1	177632792	2	49881247	99	0.347452
1	177638571	2	49850181	99	0.323337
1	177638571	2	49880177	99	0.347452
1	177638571	2	49881247	99	0.347452
1	177639411	2	49850181	99	0.323337
1	177639411	2	49880177	99	0.347452
1	177639411	2	49881247	99	0.347452
1	177639747	2	49850181	99	0.323337
1	177639747	2	49880177	99	0.347452
1	177639747	2	49881247	99	0.347452
1	177639979	2	49850181	99	0.323337
1	177639979	2	49880177	99	0.347452
1	177639979	2	49881247	99	0.347452
1	177640377	2	49850181	99	0.323337
1	177640377	2	49880177	99	0.347452
1	177640377	2	49881247	99	0.347452
1	177643535	2	49850181	99	0.323337
1	177643535	2	49880177	99	0.347452
1	177643535	2	49881247	99	0.347452
1	177643626	2	49850181	99	0.323337
1	177643626	2	49880177	99	0.347452
1	177643626	2	49881247	99	0.347452
1	177644372	2	49850181	99	0.323337
1	177644372	2	49880177	99	0.347452
1	177644372	2	49881247	99	0.347452
1	177651227	2	49880177	99	0.30365
1	177651227	2	49881247	99	0.30365
1	177802392	2	77023643	99	0.307689
1	177803163	2	77023643	99	0.307689
1	177811939	2	77023643	99	0.307689
1	177812795	2	77023643	99	0.307689
1	177812901	2	77023643	99	0.307689
1	177813377	2	77023643	99	0.307689
1	177814388	2	77023643	99	0.307689
1	177815843	2	77023643	99	0.307689
1	177816796	2	77023643	99	0.307689
1	179803684	2	57599912	99	0.354834
1	179803684	2	57605230	99	0.354834
1	179803684	2	57608473	99	0.336
1	179803684	2	57614162	99	0.331931
1	179803684	2	57615772	99	0.354834
1	179803684	2	57618495	99	0.338231
1	179803684	2	57619136	99	0.338231
1	179803684	2	57621274	99	0.338231
1	179803684	2	57622209	99	0.338231
1	179803684	2	57622761	99	0.338231
1	179803684	2	57622911	99	0.338231
1	179803684	2	57623378	99	0.338231
1	179808435	2	57599912	99	0.354834
1	179808435	2	57605230	99	0.354834
1	179808435	2	57608473	99	0.336
1	179808435	2	57614162	99	0.331931
1	179808435	2	57615772	99	0.354834
1	179808435	2	57618495	99	0.338231
1	179808435	2	57619136	99	0.338231
1	179808435	2	57621274	99	0.338231
1	179808435	2	57622209	99	0.338231
1	179808435	2	57622761	99	0.338231
1	179808435	2	57622911	99	0.338231
1	179808435	2	57623378	99	0.338231
1	179809508	2	57599912	99	0.354834
1	179809508	2	57605230	99	0.354834
1	179809508	2	57608473	99	0.336
1	179809508	2	57614162	99	0.331931
1	179809508	2	57615772	99	0.354834
1	179809508	2	57618495	99	0.338231
1	179809508	2	57619136	99	0.338231
1	179809508	2	57621274	99	0.338231
1	179809508	2	57622209	99	0.338231
1	179809508	2	57622761	99	0.338231
1	179809508	2	57622911	99	0.338231
1	179809508	2	57623378	99	0.338231
1	180055675	2	49982310	99	0.308322
1	180055675	2	49982478	99	0.305774
1	181023690	2	57053473	99	0.314326
1	181023690	2	57054351	99	0.314326
1	181309300	2	59835986	99	0.337331
1	181309300	2	59843200	99	0.390475
1	181309300	2	59855096	99	0.390475
1	181309300	2	59858671	99	0.362719
1	181309300	2	59862477	99	0.337331
1	181309300	2	59863310	99	0.390475
1	181309300	2	59864492	99	0.390475
1	181309300	2	59867065	99	0.390475
1	181309300	2	59868627	99	0.390475
1	181309300	2	59872376	99	0.390475
1	181309300	2	59876026	99	0.390475
1	181309300	2	59881909	99	0.390475
1	181309300	2	59884441	99	0.390475
1	181309300	2	59886957	99	0.390475
1	181309300	2	59889674	99	0.390475
1	181309300	2	59890118	99	0.390475
1	181309300	2	59896400	99	0.390475
1	181309300	2	59896835	99	0.390475
1	181309300	2	59897857	99	0.390475
1	181309300	2	59899652	99	0.390475
1	181309300	2	59904806	99	0.390475
1	181309300	2	59928137	99	0.390475
1	181309300	2	59930071	99	0.390475
1	181309300	2	59930366	99	0.390475
1	181309300	2	59933244	99	0.390475
1	181309300	2	59934961	99	0.423152
1	181309300	2	59935578	99	0.390475
1	181309300	2	59935937	99	0.390475
1	181309300	2	59936429	99	0.390475
1	181309300	2	59942044	99	0.362719
1	181309300	2	59942389	99	0.362719
1	181309300	2	59942879	99	0.314027
1	181309300	2	59943429	99	0.390475
1	181309300	2	59944062	99	0.314027
1	181309300	2	59945030	99	0.362719
1	181309300	2	59945739	99	0.390475
1	181309300	2	59945941	99	0.337331
1	181309300	2	59946767	99	0.390475
1	181309300	2	59947547	99	0.314027
1	181309300	2	59960216	99	0.31365
1	181335507	2	77007016	99	0.30106
1	182551337	2	77838074	99	0.332093
1	183823958	2	70867297	99	0.313698
1	183933498	2	71018322	99	0.338021
1	183933498	2	71018341	99	0.338021
1	183933498	2	71019243	99	0.338021
1	183933498	2	71019482	99	0.338021
1	183933498	2	71020754	99	0.338021
1	184424014	2	82547871	99	0.330989
1	184424014	2	82617913	99	0.330989
1	184424014	2	82667627	99	0.330989
1	184510212	2	75354604	99	0.306088
1	184510212	2	75354794	99	0.306088
1	185587218	2	76914417	99	0.314887
1	185941735	2	70737279	99	0.308497
1	185941735	2	70737335	99	0.308497
1	185941735	2	70737432	99	0.308497
1	185941735	2	70737845	99	0.308497
1	185941735	2	70738742	99	0.308497
1	185941735	2	70739022	99	0.308497
1	185943304	2	70737279	99	0.308497
1	185943304	2	70737335	99	0.308497
1	185943304	2	70737432	99	0.308497
1	185943304	2	70737845	99	0.308497
1	185943304	2	70738742	99	0.308497
1	185943304	2	70739022	99	0.308497
1	185958524	2	70737279	99	0.363282
1	185958524	2	70737335	99	0.363282
1	185958524	2	70737432	99	0.363282
1	185958524	2	70737845	99	0.363282
1	185958524	2	70738742	99	0.363282
1	185958524	2	70739022	99	0.363282
1	185958524	2	70739227	99	0.324266
1	185958524	2	70739634	99	0.324266
1	185958524	2	70740728	99	0.324266
1	185958524	2	70740870	99	0.324266
1	185959774	2	70739022	99	0.308592
1	185960846	2	70739022	99	0.323987
1	185961802	2	70737279	99	0.363282
1	185961802	2	70737335	99	0.363282
1	185961802	2	70737432	99	0.363282
1	185961802	2	70737845	99	0.363282
1	185961802	2	70738742	99	0.363282
1	185961802	2	70739022	99	0.363282
1	185961802	2	70739227	99	0.324266
1	185961802	2	70739634	99	0.324266
1	185961802	2	70740728	99	0.324266
1	185961802	2	70740870	99	0.324266
1	185966867	2	70737279	99	0.363282
1	185966867	2	70737335	99	0.363282
1	185966867	2	70737432	99	0.363282
1	185966867	2	70737845	99	0.363282
1	185966867	2	70738742	99	0.363282
1	185966867	2	70739022	99	0.363282
1	185966867	2	70739227	99	0.324266
1	185966867	2	70739634	99	0.324266
1	185966867	2	70740728	99	0.324266
1	185966867	2	70740870	99	0.324266
1	185968442	2	70739022	99	0.308592
1	185971463	2	70737279	99	0.363282
1	185971463	2	70737335	99	0.363282
1	185971463	2	70737432	99	0.363282
1	185971463	2	70737845	99	0.363282
1	185971463	2	70738742	99	0.363282
1	185971463	2	70739022	99	0.363282
1	185971463	2	70739227	99	0.324266
1	185971463	2	70739634	99	0.324266
1	185971463	2	70740728	99	0.324266
1	185971463	2	70740870	99	0.324266
1	185971710	2	70737279	99	0.363282
1	185971710	2	70737335	99	0.363282
1	185971710	2	70737432	99	0.363282
1	185971710	2	70737845	99	0.363282
1	185971710	2	70738742	99	0.363282
1	185971710	2	70739022	99	0.363282
1	185971710	2	70739227	99	0.324266
1	185971710	2	70739634	99	0.324266
1	185971710	2	70740728	99	0.324266
1	185971710	2	70740870	99	0.324266
1	185971853	2	70737279	99	0.363282
1	185971853	2	70737335	99	0.363282
1	185971853	2	70737432	99	0.363282
1	185971853	2	70737845	99	0.363282
1	185971853	2	70738742	99	0.363282
1	185971853	2	70739022	99	0.363282
1	185971853	2	70739227	99	0.324266
1	185971853	2	70739634	99	0.324266
1	185971853	2	70740728	99	0.324266
1	185971853	2	70740870	99	0.324266
1	185972940	2	70737279	99	0.363282
1	185972940	2	70737335	99	0.363282
1	185972940	2	70737432	99	0.363282
1	185972940	2	70737845	99	0.363282
1	185972940	2	70738742	99	0.363282
1	185972940	2	70739022	99	0.363282
1	185972940	2	70739227	99	0.324266
1	185972940	2	70739634	99	0.324266
1	185972940	2	70740728	99	0.324266
1	185972940	2	70740870	99	0.324266
1	185974415	2	70737279	99	0.325443
1	185974415	2	70737335	99	0.325443
1	185974415	2	70737432	99	0.325443
1	185974415	2	70737845	99	0.325443
1	185974415	2	70738742	99	0.325443
1	185974415	2	70739022	99	0.376816
1	185974830	2	70737279	99	0.308497
1	185974830	2	70737335	99	0.308497
1	185974830	2	70737432	99	0.308497
1	185974830	2	70737845	99	0.308497
1	185974830	2	70738742	99	0.308497
1	185974830	2	70739022	99	0.357983
1	185976922	2	70737279	99	0.308497
1	185976922	2	70737335	99	0.308497
1	185976922	2	70737432	99	0.308497
1	185976922	2	70737845	99	0.308497
1	185976922	2	70738742	99	0.308497
1	185976922	2	70739022	99	0.357983
1	185977166	2	70737279	99	0.308497
1	185977166	2	70737335	99	0.308497
1	185977166	2	70737432	99	0.308497
1	185977166	2	70737845	99	0.308497
1	185977166	2	70738742	99	0.308497
1	185977166	2	70739022	99	0.357983
1	185977684	2	70737279	99	0.308497
1	185977684	2	70737335	99	0.308497
1	185977684	2	70737432	99	0.308497
1	185977684	2	70737845	99	0.308497
1	185977684	2	70738742	99	0.308497
1	185977684	2	70739022	99	0.357983
1	185977699	2	70737279	99	0.363282
1	185977699	2	70737335	99	0.363282
1	185977699	2	70737432	99	0.363282
1	185977699	2	70737845	99	0.363282
1	185977699	2	70738742	99	0.363282
1	185977699	2	70739022	99	0.363282
1	185977699	2	70739227	99	0.324266
1	185977699	2	70739634	99	0.324266
1	185977699	2	70740728	99	0.324266
1	185977699	2	70740870	99	0.324266
1	185981257	2	70739022	99	0.301653
1	185982213	2	70739022	99	0.301653
1	185982525	2	70739022	99	0.301653
1	185983016	2	70739022	99	0.301653
1	185984019	2	70737279	99	0.363282
1	185984019	2	70737335	99	0.363282
1	185984019	2	70737432	99	0.363282
1	185984019	2	70737845	99	0.363282
1	185984019	2	70738742	99	0.363282
1	185984019	2	70739022	99	0.363282
1	185984019	2	70739227	99	0.324266
1	185984019	2	70739634	99	0.324266
1	185984019	2	70740728	99	0.324266
1	185984019	2	70740870	99	0.324266
1	185986616	2	70737279	99	0.343656
1	185986616	2	70737335	99	0.343656
1	185986616	2	70737432	99	0.343656
1	185986616	2	70737845	99	0.343656
1	185986616	2	70738742	99	0.343656
1	185986616	2	70739022	99	0.343656
1	185986616	2	70739227	99	0.305475
1	185986616	2	70739634	99	0.305475
1	185986616	2	70740728	99	0.305475
1	185986616	2	70740870	99	0.305475
1	185988623	2	70737279	99	0.363282
1	185988623	2	70737335	99	0.363282
1	185988623	2	70737432	99	0.363282
1	185988623	2	70737845	99	0.363282
1	185988623	2	70738742	99	0.363282
1	185988623	2	70739022	99	0.363282
1	185988623	2	70739227	99	0.324266
1	185988623	2	70739634	99	0.324266
1	185988623	2	70740728	99	0.324266
1	185988623	2	70740870	99	0.324266
1	185989405	2	70737279	99	0.363282
1	185989405	2	70737335	99	0.363282
1	185989405	2	70737432	99	0.363282
1	185989405	2	70737845	99	0.363282
1	185989405	2	70738742	99	0.363282
1	185989405	2	70739022	99	0.363282
1	185989405	2	70739227	99	0.324266
1	185989405	2	70739634	99	0.324266
1	185989405	2	70740728	99	0.324266
1	185989405	2	70740870	99	0.324266
1	185989728	2	70737279	99	0.363282
1	185989728	2	70737335	99	0.363282
1	185989728	2	70737432	99	0.363282
1	185989728	2	70737845	99	0.363282
1	185989728	2	70738742	99	0.363282
1	185989728	2	70739022	99	0.363282
1	185989728	2	70739227	99	0.324266
1	185989728	2	70739634	99	0.324266
1	185989728	2	70740728	99	0.324266
1	185989728	2	70740870	99	0.324266
1	185990828	2	70737279	99	0.363282
1	185990828	2	70737335	99	0.363282
1	185990828	2	70737432	99	0.363282
1	185990828	2	70737845	99	0.363282
1	185990828	2	70738742	99	0.363282
1	185990828	2	70739022	99	0.363282
1	185990828	2	70739227	99	0.324266
1	185990828	2	70739634	99	0.324266
1	185990828	2	70740728	99	0.324266
1	185990828	2	70740870	99	0.324266
1	185991865	2	70739022	99	0.312574
1	185997927	2	70737279	99	0.343656
1	185997927	2	70737335	99	0.343656
1	185997927	2	70737432	99	0.343656
1	185997927	2	70737845	99	0.343656
1	185997927	2	70738742	99	0.343656
1	185997927	2	70739022	99	0.343656
1	185997927	2	70739227	99	0.305475
1	185997927	2	70739634	99	0.305475
1	185997927	2	70740728	99	0.305475
1	185997927	2	70740870	99	0.305475
1	185998571	2	70737279	99	0.363282
1	185998571	2	70737335	99	0.363282
1	185998571	2	70737432	99	0.363282
1	185998571	2	70737845	99	0.363282
1	185998571	2	70738742	99	0.363282
1	185998571	2	70739022	99	0.363282
1	185998571	2	70739227	99	0.324266
1	185998571	2	70739634	99	0.324266
1	185998571	2	70740728	99	0.324266
1	185998571	2	70740870	99	0.324266
1	186000773	2	70737279	99	0.363282
1	186000773	2	70737335	99	0.363282
1	186000773	2	70737432	99	0.363282
1	186000773	2	70737845	99	0.363282
1	186000773	2	70738742	99	0.363282
1	186000773	2	70739022	99	0.363282
1	186000773	2	70739227	99	0.324266
1	186000773	2	70739634	99	0.324266
1	186000773	2	70740728	99	0.324266
1	186000773	2	70740870	99	0.324266
1	186006150	2	70737279	99	0.343656
1	186006150	2	70737335	99	0.343656
1	186006150	2	70737432	99	0.343656
1	186006150	2	70737845	99	0.343656
1	186006150	2	70738742	99	0.343656
1	186006150	2	70739022	99	0.343656
1	186006150	2	70739227	99	0.305475
1	186006150	2	70739634	99	0.305475
1	186006150	2	70740728	99	0.305475
1	186006150	2	70740870	99	0.305475
1	186008480	2	70737279	99	0.343656
1	186008480	2	70737335	99	0.343656
1	186008480	2	70737432	99	0.343656
1	186008480	2	70737845	99	0.343656
1	186008480	2	70738742	99	0.343656
1	186008480	2	70739022	99	0.343656
1	186008480	2	70739227	99	0.305475
1	186008480	2	70739634	99	0.305475
1	186008480	2	70740728	99	0.305475
1	186008480	2	70740870	99	0.305475
1	186015376	2	70737279	99	0.363282
1	186015376	2	70737335	99	0.363282
1	186015376	2	70737432	99	0.363282
1	186015376	2	70737845	99	0.363282
1	186015376	2	70738742	99	0.363282
1	186015376	2	70739022	99	0.363282
1	186015376	2	70739227	99	0.324266
1	186015376	2	70739634	99	0.324266
1	186015376	2	70740728	99	0.324266
1	186015376	2	70740870	99	0.324266
1	186015485	2	70739022	99	0.328981
1	186017371	2	70737279	99	0.357983
1	186017371	2	70737335	99	0.357983
1	186017371	2	70737432	99	0.357983
1	186017371	2	70737845	99	0.357983
1	186017371	2	70738742	99	0.357983
1	186017371	2	70739022	99	0.357983
1	186017371	2	70739227	99	0.317282
1	186017371	2	70739634	99	0.317282
1	186017371	2	70740728	99	0.317282
1	186017371	2	70740870	99	0.317282
1	186017725	2	70739022	99	0.329235
1	186018677	2	70739022	99	0.328981
1	186020665	2	70737279	99	0.384493
1	186020665	2	70737335	99	0.384493
1	186020665	2	70737432	99	0.384493
1	186020665	2	70737845	99	0.384493
1	186020665	2	70738742	99	0.384493
1	186020665	2	70739022	99	0.384493
1	186020665	2	70739227	99	0.344585
1	186020665	2	70739634	99	0.344585
1	186020665	2	70740728	99	0.344585
1	186020665	2	70740870	99	0.344585
1	186031041	2	70739022	99	0.323987
1	186043659	2	70737279	99	0.363282
1	186043659	2	70737335	99	0.363282
1	186043659	2	70737432	99	0.363282
1	186043659	2	70737845	99	0.363282
1	186043659	2	70738742	99	0.363282
1	186043659	2	70739022	99	0.363282
1	186043659	2	70739227	99	0.324266
1	186043659	2	70739634	99	0.324266
1	186043659	2	70740728	99	0.324266
1	186043659	2	70740870	99	0.324266
1	186045037	2	70737279	99	0.363282
1	186045037	2	70737335	99	0.363282
1	186045037	2	70737432	99	0.363282
1	186045037	2	70737845	99	0.363282
1	186045037	2	70738742	99	0.363282
1	186045037	2	70739022	99	0.363282
1	186045037	2	70739227	99	0.324266
1	186045037	2	70739634	99	0.324266
1	186045037	2	70740728	99	0.324266
1	186045037	2	70740870	99	0.324266
1	186048290	2	70737279	99	0.363282
1	186048290	2	70737335	99	0.363282
1	186048290	2	70737432	99	0.363282
1	186048290	2	70737845	99	0.363282
1	186048290	2	70738742	99	0.363282
1	186048290	2	70739022	99	0.363282
1	186048290	2	70739227	99	0.324266
1	186048290	2	70739634	99	0.324266
1	186048290	2	70740728	99	0.324266
1	186048290	2	70740870	99	0.324266
1	186049369	2	70737279	99	0.363282
1	186049369	2	70737335	99	0.363282
1	186049369	2	70737432	99	0.363282
1	186049369	2	70737845	99	0.363282
1	186049369	2	70738742	99	0.363282
1	186049369	2	70739022	99	0.363282
1	186049369	2	70739227	99	0.324266
1	186049369	2	70739634	99	0.324266
1	186049369	2	70740728	99	0.324266
1	186049369	2	70740870	99	0.324266
1	186049374	2	70737279	99	0.363282
1	186049374	2	70737335	99	0.363282
1	186049374	2	70737432	99	0.363282
1	186049374	2	70737845	99	0.363282
1	186049374	2	70738742	99	0.363282
1	186049374	2	70739022	99	0.363282
1	186049374	2	70739227	99	0.324266
1	186049374	2	70739634	99	0.324266
1	186049374	2	70740728	99	0.324266
1	186049374	2	70740870	99	0.324266
1	186049836	2	70737279	99	0.363282
1	186049836	2	70737335	99	0.363282
1	186049836	2	70737432	99	0.363282
1	186049836	2	70737845	99	0.363282
1	186049836	2	70738742	99	0.363282
1	186049836	2	70739022	99	0.363282
1	186049836	2	70739227	99	0.324266
1	186049836	2	70739634	99	0.324266
1	186049836	2	70740728	99	0.324266
1	186049836	2	70740870	99	0.324266
1	186065397	2	70737279	99	0.363282
1	186065397	2	70737335	99	0.363282
1	186065397	2	70737432	99	0.363282
1	186065397	2	70737845	99	0.363282
1	186065397	2	70738742	99	0.363282
1	186065397	2	70739022	99	0.363282
1	186065397	2	70739227	99	0.324266
1	186065397	2	70739634	99	0.324266
1	186065397	2	70740728	99	0.324266
1	186065397	2	70740870	99	0.324266
1	186746462	2	52029474	99	0.32168
1	186900467	2	52249392	99	0.300685
1	188759945	2	67751315	99	0.309494
1	188775517	2	80915482	99	0.30365
1	188775546	2	80915482	99	0.30365
1	189451237	2	74966594	99	0.305308
1	190447832	2	81824152	99	0.305929
1	190757036	2	51703752	99	0.309159
1	190757036	2	51755192	99	0.308092
1	190757036	2	51757154	99	0.308092
1	190760788	2	51755192	99	0.346801
1	190760788	2	51757154	99	0.346801
1	190760788	2	51758251	99	0.322502
1	191213812	2	75472751	99	0.301418
1	193374119	2	52188424	99	0.302078
1	193374119	2	56877853	99	0.30846
1	193381644	2	56877853	99	0.328351
1	193381652	2	56877853	99	0.319342
1	193458895	2	48251678	99	0.321017
1	193458895	2	48252035	99	0.320078
1	193458895	2	48252930	99	0.316911
1	193458895	2	48253255	99	0.31946
1	193458895	2	48253268	99	0.31946
1	193458895	2	48253645	99	0.312657
1	193458895	2	48253820	99	0.31946
1	193458895	2	48255191	99	0.31946
1	193458895	2	48255754	99	0.31946
1	193458895	2	48255833	99	0.31946
1	193458895	2	48259632	99	0.312915
1	193458895	2	48262756	99	0.31946
1	193458997	2	48213001	99	0.303245
1	193458997	2	48215197	99	0.303245
1	193458997	2	48225180	99	0.323505
1	193458997	2	48226501	99	0.317117
1	193458997	2	48226904	99	0.331454
1	193458997	2	48227913	99	0.331454
1	193458997	2	48251678	99	0.329373
1	193458997	2	48252035	99	0.364735
1	193458997	2	48252930	99	0.302731
1	193458997	2	48267745	99	0.323725
1	193458997	2	48304381	99	0.310673
1	193458997	2	48342373	99	0.304982
1	193458997	2	48343339	99	0.310652
1	193458997	2	48351901	99	0.304982
1	193458997	2	48352530	99	0.310652
1	193459219	2	48251678	99	0.321017
1	193459219	2	48252035	99	0.320078
1	193459219	2	48252930	99	0.316911
1	193459219	2	48253255	99	0.31946
1	193459219	2	48253268	99	0.31946
1	193459219	2	48253645	99	0.312657
1	193459219	2	48253820	99	0.31946
1	193459219	2	48255191	99	0.31946
1	193459219	2	48255754	99	0.31946
1	193459219	2	48255833	99	0.31946
1	193459219	2	48259632	99	0.312915
1	193459219	2	48262756	99	0.31946
1	193461097	2	48251678	99	0.321017
1	193461097	2	48252035	99	0.320078
1	193461097	2	48252930	99	0.316911
1	193461097	2	48253255	99	0.31946
1	193461097	2	48253268	99	0.31946
1	193461097	2	48253645	99	0.312657
1	193461097	2	48253820	99	0.31946
1	193461097	2	48255191	99	0.31946
1	193461097	2	48255754	99	0.31946
1	193461097	2	48255833	99	0.31946
1	193461097	2	48259632	99	0.312915
1	193461097	2	48262756	99	0.31946
1	193462815	2	48251678	99	0.321017
1	193462815	2	48252035	99	0.320078
1	193462815	2	48252930	99	0.316911
1	193462815	2	48253255	99	0.31946
1	193462815	2	48253268	99	0.31946
1	193462815	2	48253645	99	0.312657
1	193462815	2	48253820	99	0.31946
1	193462815	2	48255191	99	0.31946
1	193462815	2	48255754	99	0.31946
1	193462815	2	48255833	99	0.31946
1	193462815	2	48259632	99	0.312915
1	193462815	2	48262756	99	0.31946
1	193463330	2	48251678	99	0.321017
1	193463330	2	48252035	99	0.320078
1	193463330	2	48252930	99	0.316911
1	193463330	2	48253255	99	0.31946
1	193463330	2	48253268	99	0.31946
1	193463330	2	48253645	99	0.312657
1	193463330	2	48253820	99	0.31946
1	193463330	2	48255191	99	0.31946
1	193463330	2	48255754	99	0.31946
1	193463330	2	48255833	99	0.31946
1	193463330	2	48259632	99	0.312915
1	193463330	2	48262756	99	0.31946
1	193468232	2	48252035	99	0.300234
1	193468232	2	48267745	99	0.300234
1	193469115	2	48252035	99	0.300234
1	193469115	2	48267745	99	0.300234
1	193469560	2	48252035	99	0.300234
1	193469560	2	48267745	99	0.300234
1	193469758	2	48251678	99	0.321017
1	193469758	2	48252035	99	0.320078
1	193469758	2	48252930	99	0.316911
1	193469758	2	48253255	99	0.31946
1	193469758	2	48253268	99	0.31946
1	193469758	2	48253645	99	0.312657
1	193469758	2	48253820	99	0.31946
1	193469758	2	48255191	99	0.31946
1	193469758	2	48255754	99	0.31946
1	193469758	2	48255833	99	0.31946
1	193469758	2	48259632	99	0.312915
1	193469758	2	48262756	99	0.31946
1	193470799	2	48252035	99	0.300234
1	193470799	2	48267745	99	0.300234
1	193471472	2	48252035	99	0.300234
1	193471472	2	48267745	99	0.300234
1	193471546	2	48252035	99	0.300234
1	193471546	2	48267745	99	0.300234
1	193789087	2	70881990	99	0.332143
1	193789087	2	70887166	99	0.303601
1	193816713	2	70881990	99	0.332143
1	193816713	2	70887166	99	0.303601
1	195044734	2	46956040	99	0.314628
1	195044734	2	46956479	99	0.314628
1	195044734	2	46960297	99	0.314628
1	195044734	2	46960827	99	0.314628
1	195044734	2	46960996	99	0.314628
1	195044734	2	46961367	99	0.314628
1	195044734	2	46970826	99	0.314628
1	195148014	2	71689050	99	0.31015
1	195148014	2	71689961	99	0.31015
1	195148014	2	71690928	99	0.31015
1	195148014	2	71693215	99	0.31015
1	195148014	2	71693805	99	0.31015
1	195148014	2	71693943	99	0.31015
1	195148014	2	71694343	99	0.31015
1	195148014	2	71695081	99	0.31015
1	195148014	2	71695089	99	0.31015
1	195148014	2	71695638	99	0.31015
1	195148014	2	71695640	99	0.31015
1	196819349	2	44739616	99	0.332925
1	196819349	2	44745664	99	0.316603
1	196819349	2	44747408	99	0.316603
1	196819349	2	44749417	99	0.316603
1	196819349	2	44750104	99	0.316603
1	196819349	2	44751438	99	0.332925
1	196819349	2	44754912	99	0.332925
1	196819349	2	44755614	99	0.332925
1	196819349	2	44760546	99	0.316603
1	196819349	2	44762377	99	0.353225
1	196819349	2	44764704	99	0.353225
1	196819349	2	44765380	99	0.33644
1	196819349	2	44767040	99	0.316603
1	196819349	2	44777284	99	0.332925
1	196819349	2	44782173	99	0.332925
1	196819349	2	44786340	99	0.316603
1	196819349	2	44787348	99	0.300704
1	196819349	2	44789325	99	0.316603
1	196819349	2	44789930	99	0.316603
1	196819349	2	44792409	99	0.316603
1	196819349	2	44793701	99	0.300704
1	196819349	2	44793788	99	0.300704
1	196819349	2	44795404	99	0.300704
1	196819349	2	44797244	99	0.300704
1	196819349	2	44797555	99	0.300704
1	196819349	2	44798068	99	0.300704
1	196819349	2	44798805	99	0.316603
1	196819349	2	44801210	99	0.316603
1	196819349	2	44808211	99	0.300704
1	196819349	2	44808803	99	0.316603
1	196819349	2	44809649	99	0.316603
1	196819349	2	44824129	99	0.316603
1	196819349	2	44845026	99	0.316603
1	196819349	2	44845369	99	0.316603
1	196819349	2	44849954	99	0.316603
1	196819349	2	44850161	99	0.316603
1	196819349	2	44851922	99	0.316603
1	196819349	2	44852092	99	0.316603
1	196819349	2	44852532	99	0.316603
1	196819349	2	44853620	99	0.316603
1	196819349	2	44854535	99	0.316603
1	196819349	2	44858531	99	0.316603
1	196819349	2	44862522	99	0.316603
1	196819349	2	44864310	99	0.316603
1	196819349	2	44870282	99	0.316603
1	196819349	2	44870521	99	0.316603
1	196819349	2	44880840	99	0.300704
1	197871118	2	58580135	99	0.315186
1	198653384	2	75074789	99	0.322452
1	198653384	2	75075182	99	0.322452
1	198656771	2	75074624	99	0.305608
1	198656771	2	75074789	99	0.350691
1	198656771	2	75075182	99	0.350691
1	198779681	2	69425314	99	0.334478
1	198779681	2	69425616	99	0.311074
1	198779681	2	69425879	99	0.305186
1	198779681	2	69425884	99	0.305186
1	198779681	2	69425887	99	0.305186
1	198779681	2	69425888	99	0.305186
1	198779681	2	69426192	99	0.305186
1	198779681	2	69426194	99	0.305186
1	200918411	2	50762448	99	0.312761
1	200940180	2	59104524	99	0.308197
1	200941716	2	59104524	99	0.308197
1	201010862	2	49403100	99	0.313928
1	201010862	2	49403660	99	0.313928
1	201101413	2	81967845	99	0.304478
1	201101413	2	81975644	99	0.304478
1	201101413	2	81978363	99	0.304478
1	201101413	2	81981315	99	0.304478
1	201101413	2	81982784	99	0.304478
1	201101413	2	81983643	99	0.304478
1	201101413	2	81985512	99	0.304478
1	201101413	2	82010451	99	0.304478
1	201457636	2	64243744	99	0.300209
1	201761471	2	60226979	99	0.304595
1	201761471	2	60232934	99	0.304595
1	201761471	2	60256390	99	0.304595
1	201761471	2	60256435	99	0.304595
1	201761471	2	60257647	99	0.317134
1	201761471	2	60259817	99	0.303758
1	201761471	2	60260253	99	0.303758
1	201761471	2	60261193	99	0.303758
1	201761471	2	60261654	99	0.303758
1	201761471	2	60262241	99	0.303758
1	201761471	2	60262510	99	0.303758
1	201761471	2	60264935	99	0.303758
1	201761471	2	60265712	99	0.317134
1	201761471	2	60266026	99	0.317134
1	201761471	2	60266990	99	0.317134
1	201761471	2	60267303	99	0.317134
1	201761471	2	60268026	99	0.317134
1	201761471	2	60268255	99	0.317134
1	201761471	2	60268302	99	0.317134
1	201761471	2	60271066	99	0.317134
1	201761471	2	60273855	99	0.317134
1	201861481	2	77070310	99	0.312593
1	202080870	2	71848076	99	0.304128
1	202080870	2	71849040	99	0.304128
1	202080870	2	71850194	99	0.304128
1	202080870	2	71850429	99	0.304128
1	202080870	2	71858565	99	0.304128
1	203487892	2	45551544	99	0.305304
1	203488364	2	45551544	99	0.305304
1	203701285	2	47834080	99	0.307814
1	204061304	2	80770004	99	0.311404
1	204222463	2	44583653	99	0.365818
1	204784018	2	81579660	99	0.308815
1	204872842	2	65234613	99	0.302919
1	204932401	2	49177875	99	0.341743
1	204932810	2	49177875	99	0.341743
1	204934508	2	49177875	99	0.323206
1	204941531	2	49177875	99	0.367608
1	205243942	2	69174183	99	0.323614
1	205617830	2	58047263	99	0.308108
1	205618523	2	58047263	99	0.308108
1	205618672	2	58047263	99	0.308108
1	205619324	2	58047263	99	0.308108
1	205620387	2	58047263	99	0.308108
1	205620746	2	58047263	99	0.308108
1	205622660	2	58047263	99	0.308108
1	205623865	2	58047263	99	0.308108
1	205633983	2	43445449	99	0.321282
1	207048456	2	55358553	99	0.313629
1	207912504	2	61323287	99	0.310651
1	207912504	2	61361341	99	0.310651
1	207912504	2	61376984	99	0.310651
1	207912504	2	61382640	99	0.310651
1	207912504	2	61477965	99	0.310651
1	207912504	2	61510290	99	0.310651
1	207912504	2	61576734	99	0.310651
1	207912504	2	61578067	99	0.310651
1	207912504	2	61578082	99	0.310651
1	207912504	2	61604438	99	0.310651
1	207912504	2	61605356	99	0.310651
1	207912504	2	61609529	99	0.310651
1	207912504	2	61619104	99	0.310651
1	207912504	2	61622988	99	0.310651
1	207912504	2	61633495	99	0.310651
1	207912504	2	61639111	99	0.310651
1	207912504	2	61683712	99	0.310651
1	207912504	2	61743014	99	0.310651
1	207912504	2	61762339	99	0.310651
1	207912504	2	61764867	99	0.310651
1	207912504	2	61786500	99	0.310651
1	207912504	2	61787072	99	0.310651
1	207912504	2	61825150	99	0.310651
1	207916022	2	61323287	99	0.310651
1	207916022	2	61361341	99	0.310651
1	207916022	2	61376984	99	0.310651
1	207916022	2	61382640	99	0.310651
1	207916022	2	61477965	99	0.310651
1	207916022	2	61510290	99	0.310651
1	207916022	2	61576734	99	0.310651
1	207916022	2	61578067	99	0.310651
1	207916022	2	61578082	99	0.310651
1	207916022	2	61604438	99	0.310651
1	207916022	2	61605356	99	0.310651
1	207916022	2	61609529	99	0.310651
1	207916022	2	61619104	99	0.310651
1	207916022	2	61622988	99	0.310651
1	207916022	2	61633495	99	0.310651
1	207916022	2	61639111	99	0.310651
1	207916022	2	61683712	99	0.310651
1	207916022	2	61743014	99	0.310651
1	207916022	2	61762339	99	0.310651
1	207916022	2	61764867	99	0.310651
1	207916022	2	61786500	99	0.310651
1	207916022	2	61787072	99	0.310651
1	207916022	2	61825150	99	0.310651
1	208366353	2	75165601	99	0.308664
1	208619842	2	53743508	99	0.307049
1	208675353	2	86210101	99	0.356044
1	208675353	2	86210273	99	0.318455
1	208675353	2	86211646	99	0.376759
1	208677189	2	86210101	99	0.360942
1	208677189	2	86210273	99	0.321568
1	208677189	2	86211646	99	0.382653
1	209350785	2	48061428	99	0.300339
1	209350785	2	48152292	99	0.303704
1	209350785	2	48152635	99	0.303704
1	209350785	2	48166268	99	0.300339
1	209353998	2	48152292	99	0.301301
1	209353998	2	48152635	99	0.301301
1	209358966	2	48152292	99	0.301301
1	209358966	2	48152635	99	0.301301
1	164753281	2	102666813	99	0.305456
1	164753281	2	102671414	99	0.327442
1	164753281	2	102672378	99	0.327442
1	164753281	2	102673271	99	0.327442
1	164879218	2	112777441	99	0.312179
1	164879218	2	112778509	99	0.323007
1	164879218	2	112779449	99	0.312179
1	164879218	2	112783957	99	0.323007
1	165409902	2	123129014	99	0.363433
1	165409902	2	123129107	99	0.363433
1	165409902	2	123129336	99	0.363433
1	165409902	2	123133377	99	0.323584
1	165409902	2	123137776	99	0.363433
1	165409902	2	123138219	99	0.363433
1	165409902	2	123138413	99	0.363433
1	165409902	2	123141619	99	0.363433
1	165409902	2	123145092	99	0.363433
1	165586601	2	128342735	99	0.318196
1	165586601	2	128344482	99	0.318196
1	166460517	2	119742468	99	0.309336
1	166606887	2	129958092	99	0.303673
1	166614697	2	129958092	99	0.303673
1	166652092	2	129958092	99	0.30194
1	166667145	2	129958092	99	0.30194
1	167523188	2	114922490	99	0.316545
1	167525350	2	114922490	99	0.312046
1	167644876	2	133296408	99	0.304615
1	167676192	2	134835140	99	0.300915
1	168080162	2	100520274	99	0.304795
1	168305975	2	141281486	99	0.306971
1	168935703	2	123659536	99	0.315784
1	168935703	2	123697845	99	0.315784
1	168935703	2	123698058	99	0.315784
1	169510475	2	91863918	99	0.309314
1	170458014	2	135155002	99	0.301925
1	171354339	2	122876575	99	0.301418
1	171354339	2	122877202	99	0.301418
1	171354339	2	122877667	99	0.301418
1	171354339	2	122878352	99	0.301418
1	171354339	2	122878785	99	0.301418
1	171354339	2	122879164	99	0.301418
1	171354339	2	122879784	99	0.301418
1	171354339	2	122880054	99	0.301418
1	171354339	2	122880731	99	0.301418
1	171354339	2	122882759	99	0.301418
1	171354339	2	122884899	99	0.301418
1	171354339	2	122885150	99	0.301418
1	171354339	2	122889123	99	0.301418
1	171354339	2	122889353	99	0.301418
1	171354339	2	122890112	99	0.301418
1	171354339	2	122892378	99	0.301418
1	171354339	2	122893068	99	0.301418
1	171354339	2	122893264	99	0.301418
1	171354339	2	122893844	99	0.301418
1	171354339	2	122896470	99	0.301418
1	172975492	2	131784046	99	0.313629
1	175286354	2	133118630	99	0.305589
1	175286396	2	133118630	99	0.305589
1	175288724	2	133118630	99	0.305589
1	175294072	2	133118630	99	0.330606
1	175294948	2	133118630	99	0.330606
1	175306536	2	133118630	99	0.330606
1	177329450	2	124079228	99	0.311746
1	178543360	2	129310668	99	0.358677
1	178543360	2	129310915	99	0.315803
1	178662807	2	140826038	99	0.30784
1	178662807	2	140826187	99	0.30784
1	178662807	2	140826277	99	0.30784
1	178662807	2	140826809	99	0.30784
1	178662807	2	140827003	99	0.30784
1	178662807	2	140827298	99	0.30784
1	178662807	2	140827767	99	0.30784
1	178662807	2	140828168	99	0.30784
1	178662807	2	140828229	99	0.301692
1	178662807	2	140828788	99	0.30784
1	178662807	2	140829397	99	0.30784
1	178662823	2	140826038	99	0.30784
1	178662823	2	140826187	99	0.30784
1	178662823	2	140826277	99	0.30784
1	178662823	2	140826809	99	0.30784
1	178662823	2	140827003	99	0.30784
1	178662823	2	140827298	99	0.30784
1	178662823	2	140827767	99	0.30784
1	178662823	2	140828168	99	0.30784
1	178662823	2	140828229	99	0.301692
1	178662823	2	140828788	99	0.30784
1	178662823	2	140829397	99	0.30784
1	178944034	2	127435957	99	0.323246
1	178972213	2	127826833	99	0.301587
1	178972213	2	127829282	99	0.301587
1	179728599	2	126365583	99	0.319655
1	179728807	2	126365583	99	0.319655
1	179749774	2	128405921	99	0.420239
1	179779041	2	133346902	99	0.345382
1	181896206	2	122391573	99	0.314825
1	181937043	2	131667005	99	0.308092
1	181938770	2	131667005	99	0.308092
1	181939267	2	131667005	99	0.308092
1	181944242	2	131667005	99	0.325026
1	181944885	2	131667005	99	0.325026
1	181948057	2	131667005	99	0.325026
1	181950791	2	131667005	99	0.325026
1	181982390	2	131667005	99	0.316043
1	181987168	2	131667005	99	0.316043
1	181989676	2	131667005	99	0.316043
1	181990183	2	131667005	99	0.316043
1	181998405	2	131667005	99	0.316043
1	181999375	2	131667005	99	0.316043
1	182305147	2	98237744	99	0.307522
1	182305166	2	98237744	99	0.321268
1	182672104	2	121221046	99	0.302325
1	182672104	2	121224560	99	0.302325
1	183622598	2	122390604	99	0.314549
1	184618015	2	113003385	99	0.32206
1	184618015	2	113102746	99	0.32206
1	184618015	2	113106807	99	0.32206
1	186264597	2	136157826	99	0.301988
1	186265940	2	136157826	99	0.301988
1	186267051	2	136157826	99	0.301988
1	186858497	2	91774995	99	0.32255
1	187525046	2	90417322	99	0.317581
1	188517512	2	120432689	99	0.324038
1	188685823	2	133742448	99	0.319806
1	188686314	2	133742448	99	0.319806
1	189004958	2	100410644	99	0.307065
1	189020037	2	100410644	99	0.325775
1	189021988	2	100410644	99	0.325775
1	189026829	2	100410644	99	0.325775
1	189028426	2	100410644	99	0.307065
1	189028590	2	100410644	99	0.325775
1	189033300	2	100410644	99	0.325775
1	190471140	2	130493559	99	0.305975
1	190471140	2	130493577	99	0.308867
1	190473598	2	130493559	99	0.303955
1	190473598	2	130493577	99	0.307279
1	190473664	2	130493559	99	0.303955
1	190473664	2	130493577	99	0.307279
1	191424174	2	131142043	99	0.353054
1	191577237	2	140477433	99	0.321557
1	191577237	2	140477469	99	0.321557
1	192418359	2	113123392	99	0.307692
1	192421991	2	113123392	99	0.307692
1	192432441	2	113123392	99	0.304128
1	192437663	2	113123392	99	0.304128
1	192439533	2	113123392	99	0.304128
1	192446172	2	113123392	99	0.304128
1	192455166	2	113123392	99	0.304128
1	192567674	2	121539457	99	0.329126
1	192568554	2	121539457	99	0.329126
1	192572631	2	121539457	99	0.329126
1	192574393	2	121539457	99	0.329126
1	192574394	2	121539457	99	0.329126
1	192574395	2	121539457	99	0.329126
1	193954608	2	142844205	99	0.303538
1	194362822	2	127910737	99	0.302296
1	194500596	2	99314179	99	0.350614
1	194501475	2	99314179	99	0.350614
1	194502271	2	99314179	99	0.350614
1	194502630	2	99314179	99	0.350614
1	194503597	2	99314179	99	0.350614
1	194505660	2	99314179	99	0.350614
1	195150562	2	91917789	99	0.317581
1	195151915	2	91917789	99	0.317581
1	195709328	2	114852460	99	0.324047
1	195709328	2	114852559	99	0.324047
1	195709328	2	114853043	99	0.324047
1	195709328	2	114855029	99	0.324047
1	195709328	2	114855555	99	0.324047
1	195709328	2	114856739	99	0.324047
1	195709328	2	114856782	99	0.324047
1	195709328	2	114856789	99	0.324047
1	195722946	2	114852460	99	0.331462
1	195722946	2	114852559	99	0.331462
1	195722946	2	114853043	99	0.331462
1	195722946	2	114855029	99	0.331462
1	195722946	2	114855555	99	0.331462
1	195722946	2	114856739	99	0.331462
1	195722946	2	114856782	99	0.331462
1	195722946	2	114856789	99	0.331462
1	195723484	2	114852460	99	0.321426
1	195723484	2	114852559	99	0.321426
1	195723484	2	114853043	99	0.321426
1	195723484	2	114855029	99	0.321426
1	195723484	2	114855555	99	0.321426
1	195723484	2	114856739	99	0.321426
1	195723484	2	114856782	99	0.321426
1	195723484	2	114856789	99	0.321426
1	195731340	2	114852460	99	0.321426
1	195731340	2	114852559	99	0.321426
1	195731340	2	114853043	99	0.321426
1	195731340	2	114855029	99	0.321426
1	195731340	2	114855555	99	0.321426
1	195731340	2	114856739	99	0.321426
1	195731340	2	114856782	99	0.321426
1	195731340	2	114856789	99	0.321426
1	198675390	2	103175360	99	0.306867
1	199839998	2	112869041	99	0.32171
1	199878170	2	112869041	99	0.332094
1	200039763	2	90417322	99	0.300496
1	200048392	2	90417322	99	0.300496
1	201538988	2	129124530	99	0.311748
1	201539302	2	129124530	99	0.311748
1	201680451	2	107523541	99	0.307155
1	201928841	2	122547993	99	0.335418
1	201932290	2	122547993	99	0.32035
1	201932369	2	122547993	99	0.335418
1	201936112	2	105754801	99	0.310697
1	201936112	2	105778244	99	0.317791
1	202000460	2	117224730	99	0.301695
1	202000460	2	117225980	99	0.301695
1	202000460	2	117227391	99	0.301695
1	203003641	2	135171164	99	0.305267
1	203003641	2	135179421	99	0.305267
1	203003641	2	135181273	99	0.305267
1	203003641	2	135184637	99	0.305267
1	203731684	2	121402339	99	0.302901
1	203771794	2	141820623	99	0.302538
1	205308914	2	133029425	99	0.307692
1	205308914	2	133029429	99	0.307692
1	205399835	2	91893489	99	0.317581
1	205472551	2	112940578	99	0.30449
1	206640231	2	89918675	99	0.306317
1	207269778	2	113317861	99	0.31016
1	207269825	2	113317861	99	0.31016
1	207275493	2	114980457	99	0.305481
1	208062471	2	141036396	99	0.326486
1	208062471	2	141037444	99	0.326486
1	208062471	2	141039950	99	0.30853
1	208062471	2	141050069	99	0.30853
1	208062471	2	141052090	99	0.30853
1	208779936	2	88403525	99	0.371418
1	208779936	2	88403728	99	0.332437
1	208838042	2	130133365	99	0.304967
1	208838042	2	130138416	99	0.304967
1	208838042	2	130140883	99	0.304967
1	208838042	2	130142538	99	0.304967
1	208838042	2	130151321	99	0.304967
1	208838042	2	130153512	99	0.304967
1	208838042	2	130154038	99	0.304967
1	210055551	2	127817428	99	0.305929
1	210055848	2	127817428	99	0.305929
1	210056621	2	127817428	99	0.305929
1	210278031	2	127817428	99	0.307203
1	210295805	2	127817428	99	0.303536
1	164990018	2	185599568	99	0.317077
1	164990018	2	185602681	99	0.317077
1	164990018	2	185624638	99	0.317077
1	164990018	2	185626426	99	0.317077
1	164990018	2	185676178	99	0.317077
1	164993587	2	185599568	99	0.303245
1	164993587	2	185602681	99	0.303245
1	164993587	2	185624638	99	0.303245
1	164993587	2	185626426	99	0.303245
1	164993587	2	185676178	99	0.303245
1	164999690	2	178214382	99	0.30165
1	164999690	2	178233842	99	0.353728
1	165325002	2	156426968	99	0.342043
1	165325002	2	156429675	99	0.342043
1	165325002	2	156432622	99	0.342043
1	165325002	2	156433154	99	0.342043
1	165325002	2	156433897	99	0.342043
1	165325002	2	156434519	99	0.342043
1	165325002	2	156435049	99	0.342043
1	165325002	2	156436013	99	0.342043
1	165325002	2	156436252	99	0.342043
1	165325002	2	156437856	99	0.342043
1	165325002	2	156438139	99	0.342043
1	165325002	2	156438789	99	0.342043
1	165325002	2	156439644	99	0.342043
1	165325002	2	156440405	99	0.342043
1	165325002	2	156441885	99	0.342043
1	165325002	2	156446269	99	0.342043
1	165325002	2	156448554	99	0.342043
1	165325002	2	156451813	99	0.342043
1	165325002	2	156452549	99	0.342043
1	165325002	2	156454365	99	0.342043
1	165325002	2	156454897	99	0.342043
1	165325002	2	156455211	99	0.342043
1	165325002	2	156455484	99	0.342043
1	165325002	2	156458136	99	0.342043
1	165325002	2	156459110	99	0.342043
1	165325002	2	156460642	99	0.342043
1	165325002	2	156461123	99	0.342043
1	165325002	2	156461132	99	0.342043
1	165325002	2	156462180	99	0.342043
1	165325002	2	156464785	99	0.342043
1	165325002	2	156467624	99	0.342043
1	165325002	2	156467688	99	0.342043
1	165743081	2	154976117	99	0.323322
1	165743081	2	154977033	99	0.323322
1	166485891	2	171257156	99	0.304951
1	167109714	2	163414029	99	0.307532
1	167737625	2	181510582	99	0.301669
1	167737625	2	181515623	99	0.301669
1	169244573	2	154984222	99	0.301592
1	169244573	2	154992135	99	0.302351
1	171115553	2	166587702	99	0.321563
1	171249166	2	169082242	99	0.302365
1	172283408	2	187640070	99	0.304792
1	172283408	2	187642459	99	0.304792
1	172290546	2	187640070	99	0.304792
1	172290546	2	187642459	99	0.304792
1	172964368	2	153459942	99	0.308782
1	172974464	2	153459942	99	0.308782
1	173065867	2	172517387	99	0.301666
1	173068424	2	172517387	99	0.301666
1	173068972	2	172517387	99	0.301666
1	173199129	2	192913879	99	0.301079
1	173388482	2	155664656	99	0.304294
1	175200896	2	152685691	99	0.321462
1	175302241	2	152097400	99	0.303901
1	176844170	2	157807873	99	0.309821
1	176851548	2	157807873	99	0.309821
1	177470662	2	154491453	99	0.307497
1	177543750	2	154491453	99	0.314626
1	178497904	2	177892951	99	0.312632
1	178497904	2	177900719	99	0.312632
1	178497904	2	177911999	99	0.312632
1	178592865	2	186712321	99	0.356034
1	178592865	2	186733987	99	0.356034
1	178602237	2	186712321	99	0.356034
1	178602237	2	186733987	99	0.356034
1	178605292	2	186712321	99	0.356034
1	178605292	2	186733987	99	0.356034
1	178607694	2	186712321	99	0.356034
1	178607694	2	186733987	99	0.356034
1	180086311	2	150988494	99	0.30798
1	180372779	2	192958133	99	0.312014
1	180497232	2	192958133	99	0.315878
1	181235109	2	180590641	99	0.322722
1	181544721	2	184055708	99	0.306306
1	181544721	2	184059412	99	0.306306
1	182436566	2	168647302	99	0.300117
1	182437206	2	168647302	99	0.311244
1	183512051	2	167293173	99	0.310752
1	183785143	2	178539547	99	0.335844
1	183785143	2	178539550	99	0.37893
1	185850254	2	177725545	99	0.356494
1	185850254	2	177725695	99	0.356494
1	185853454	2	177725545	99	0.344273
1	185853454	2	177725695	99	0.344273
1	185853743	2	177725545	99	0.344273
1	185853743	2	177725695	99	0.344273
1	185853854	2	177725545	99	0.344273
1	185853854	2	177725695	99	0.344273
1	185854007	2	177725545	99	0.344273
1	185854007	2	177725695	99	0.344273
1	185854096	2	177725545	99	0.344273
1	185854096	2	177725695	99	0.344273
1	185854156	2	177725545	99	0.344273
1	185854156	2	177725695	99	0.344273
1	185854205	2	177725545	99	0.344273
1	185854205	2	177725695	99	0.344273
1	185854807	2	177725545	99	0.344273
1	185854807	2	177725695	99	0.344273
1	185855347	2	177725545	99	0.344273
1	185855347	2	177725695	99	0.344273
1	185855674	2	177725545	99	0.344273
1	185855674	2	177725695	99	0.344273
1	185855817	2	177725545	99	0.344273
1	185855817	2	177725695	99	0.344273
1	185855856	2	177725545	99	0.344273
1	185855856	2	177725695	99	0.344273
1	185855886	2	177725545	99	0.344273
1	185855886	2	177725695	99	0.344273
1	185856060	2	177725545	99	0.344273
1	185856060	2	177725695	99	0.344273
1	185856188	2	177725545	99	0.344273
1	185856188	2	177725695	99	0.344273
1	185856589	2	177725545	99	0.344273
1	185856589	2	177725695	99	0.344273
1	185856629	2	177725545	99	0.344273
1	185856629	2	177725695	99	0.344273
1	185856709	2	177725545	99	0.344273
1	185856709	2	177725695	99	0.344273
1	185856784	2	177725545	99	0.343617
1	185856784	2	177725695	99	0.343617
1	185856920	2	177725545	99	0.344273
1	185856920	2	177725695	99	0.344273
1	185861939	2	177725545	99	0.313897
1	185861939	2	177725695	99	0.313897
1	185862091	2	177725545	99	0.344273
1	185862091	2	177725695	99	0.344273
1	185862115	2	177725545	99	0.370477
1	185862115	2	177725695	99	0.370477
1	185862116	2	177725545	99	0.370477
1	185862116	2	177725695	99	0.370477
1	185862117	2	177725545	99	0.370477
1	185862117	2	177725695	99	0.370477
1	185862166	2	177725545	99	0.325684
1	185862166	2	177725695	99	0.325684
1	185862175	2	177725545	99	0.325684
1	185862175	2	177725695	99	0.325684
1	185862189	2	177725545	99	0.325684
1	185862189	2	177725695	99	0.325684
1	185862303	2	177725545	99	0.344273
1	185862303	2	177725695	99	0.344273
1	185862409	2	177725545	99	0.344273
1	185862409	2	177725695	99	0.344273
1	185862547	2	177725545	99	0.344273
1	185862547	2	177725695	99	0.344273
1	185862830	2	177725545	99	0.344273
1	185862830	2	177725695	99	0.344273
1	185862909	2	177725545	99	0.344273
1	185862909	2	177725695	99	0.344273
1	185862968	2	177725545	99	0.344273
1	185862968	2	177725695	99	0.344273
1	185863010	2	177725545	99	0.344273
1	185863010	2	177725695	99	0.344273
1	185863115	2	177725545	99	0.344273
1	185863115	2	177725695	99	0.344273
1	185863140	2	177725545	99	0.344273
1	185863140	2	177725695	99	0.344273
1	185863158	2	177725545	99	0.344273
1	185863158	2	177725695	99	0.344273
1	185863188	2	177725545	99	0.344273
1	185863188	2	177725695	99	0.344273
1	185863331	2	177725545	99	0.344273
1	185863331	2	177725695	99	0.344273
1	185863432	2	177725545	99	0.344273
1	185863432	2	177725695	99	0.344273
1	185863637	2	177725545	99	0.344273
1	185863637	2	177725695	99	0.344273
1	185863736	2	177725545	99	0.344273
1	185863736	2	177725695	99	0.344273
1	185864125	2	177725545	99	0.344273
1	185864125	2	177725695	99	0.344273
1	185864152	2	177725545	99	0.344273
1	185864152	2	177725695	99	0.344273
1	185864844	2	177725545	99	0.344273
1	185864844	2	177725695	99	0.344273
1	185864967	2	177725545	99	0.344273
1	185864967	2	177725695	99	0.344273
1	185865015	2	177725545	99	0.344273
1	185865015	2	177725695	99	0.344273
1	185865116	2	177725545	99	0.344273
1	185865116	2	177725695	99	0.344273
1	185865161	2	177725545	99	0.344273
1	185865161	2	177725695	99	0.344273
1	185865553	2	177725545	99	0.344273
1	185865553	2	177725695	99	0.344273
1	185865715	2	177725545	99	0.344273
1	185865715	2	177725695	99	0.344273
1	185865930	2	177725545	99	0.344273
1	185865930	2	177725695	99	0.344273
1	185866443	2	177725545	99	0.344273
1	185866443	2	177725695	99	0.344273
1	185866967	2	177725545	99	0.344273
1	185866967	2	177725695	99	0.344273
1	185867136	2	177725545	99	0.344273
1	185867136	2	177725695	99	0.344273
1	185867602	2	177725545	99	0.344273
1	185867602	2	177725695	99	0.344273
1	185867675	2	177725545	99	0.344273
1	185867675	2	177725695	99	0.344273
1	185869777	2	177725545	99	0.344273
1	185869777	2	177725695	99	0.344273
1	185873824	2	177725545	99	0.344273
1	185873824	2	177725695	99	0.344273
1	185874456	2	177725545	99	0.344273
1	185874456	2	177725695	99	0.344273
1	185874743	2	177725545	99	0.344273
1	185874743	2	177725695	99	0.344273
1	185875858	2	177725545	99	0.344273
1	185875858	2	177725695	99	0.344273
1	185878301	2	177725545	99	0.344273
1	185878301	2	177725695	99	0.344273
1	185880421	2	177725545	99	0.331038
1	185880421	2	177725695	99	0.331038
1	186115340	2	150159713	99	0.344455
1	186871025	2	179681330	99	0.321848
1	187524867	2	171691275	99	0.343255
1	187826974	2	190828494	99	0.305104
1	187828239	2	190828494	99	0.305104
1	187829904	2	190828494	99	0.305104
1	187830215	2	190828494	99	0.305104
1	187830344	2	190828494	99	0.305104
1	187830974	2	190828494	99	0.305104
1	187831139	2	190828494	99	0.305104
1	187832617	2	190828494	99	0.305104
1	187835126	2	190828494	99	0.305104
1	187836261	2	190828494	99	0.305104
1	187865398	2	148175293	99	0.314502
1	187865398	2	148175799	99	0.314502
1	189734656	2	164611654	99	0.311327
1	189734656	2	164614256	99	0.311327
1	190451598	2	150247476	99	0.301011
1	192460535	2	185368778	99	0.307532
1	192460535	2	185376515	99	0.307532
1	192546513	2	144564410	99	0.314976
1	192780790	2	179634421	99	0.349174
1	194075707	2	161849867	99	0.304946
1	194076783	2	161849867	99	0.34855
1	194351319	2	175227933	99	0.316691
1	194471870	2	166650988	99	0.305929
1	194905361	2	144507371	99	0.307692
1	196376978	2	164845064	99	0.310999
1	196376978	2	164846823	99	0.31006
1	196737334	2	166937724	99	0.323603
1	197942097	2	185648532	99	0.308196
1	199263661	2	179790922	99	0.315486
1	199691533	2	179352140	99	0.301736
1	199691533	2	179357251	99	0.301736
1	199926611	2	166814159	99	0.303923
1	199926611	2	166839106	99	0.303923
1	200526155	2	153943439	99	0.316447
1	200535594	2	153943439	99	0.316447
1	200538444	2	153943439	99	0.316447
1	200542425	2	153943439	99	0.316447
1	200542689	2	153943439	99	0.316447
1	200553202	2	153943439	99	0.316447
1	200558286	2	153943439	99	0.316447
1	200566173	2	153943439	99	0.316447
1	200566790	2	153943439	99	0.316447
1	200571961	2	153943439	99	0.316447
1	200577561	2	153943439	99	0.316447
1	200984480	2	163285893	99	0.336649
1	202113835	2	168078983	99	0.301555
1	202113835	2	168082122	99	0.308342
1	202611730	2	197151790	99	0.322494
1	202611730	2	197163227	99	0.322494
1	202611730	2	197165777	99	0.318569
1	202611730	2	197165825	99	0.322494
1	202611730	2	197165884	99	0.322494
1	202611730	2	197166845	99	0.322494
1	202611730	2	197167538	99	0.322494
1	202611730	2	197169992	99	0.318569
1	202611730	2	197171041	99	0.322494
1	202611730	2	197172463	99	0.322494
1	202611730	2	197173778	99	0.307286
1	202611730	2	197175017	99	0.307286
1	202611730	2	197176635	99	0.322494
1	203740803	2	153766342	99	0.301847
1	203740803	2	153766586	99	0.301847
1	203910412	2	148144319	99	0.301847
1	203918822	2	148138082	99	0.312337
1	203918822	2	148144319	99	0.320202
1	203918822	2	148158414	99	0.306573
1	203918822	2	148174697	99	0.301093
1	203920262	2	148138082	99	0.312337
1	203920262	2	148144319	99	0.320202
1	203920262	2	148158414	99	0.306573
1	203920262	2	148174697	99	0.301093
1	203923544	2	148138082	99	0.301748
1	203923544	2	148143978	99	0.310579
1	203923544	2	148144319	99	0.316587
1	203923544	2	148158414	99	0.301042
1	203932660	2	148138082	99	0.300081
1	203932660	2	148144319	99	0.302091
1	203935124	2	148138082	99	0.300081
1	203935124	2	148144319	99	0.302091
1	203936575	2	148138082	99	0.319307
1	203936575	2	148144319	99	0.323432
1	203936575	2	148158414	99	0.310256
1	203936899	2	148138082	99	0.319307
1	203936899	2	148144319	99	0.323432
1	203936899	2	148158414	99	0.310256
1	203937711	2	148138082	99	0.300081
1	203937711	2	148144319	99	0.302091
1	203937837	2	148138082	99	0.300081
1	203937837	2	148144319	99	0.302091
1	203942347	2	148138082	99	0.300081
1	203942347	2	148144319	99	0.302091
1	204001436	2	194844631	99	0.302639
1	204001436	2	194845648	99	0.300325
1	204136910	2	178173386	99	0.305988
1	204143586	2	178173386	99	0.305988
1	204882012	2	165647519	99	0.309561
1	205141429	2	173796835	99	0.300933
1	205141429	2	173805853	99	0.300933
1	205141429	2	173808571	99	0.300933
1	206124945	2	195214343	99	0.30137
1	206127808	2	195214343	99	0.339584
1	206143254	2	195214343	99	0.340506
1	206765672	2	184599843	99	0.334691
1	207042684	2	178722372	99	0.300209
1	207042684	2	178723936	99	0.300209
1	207054992	2	178722372	99	0.300209
1	207054992	2	178723936	99	0.300209
1	207138469	2	167898873	99	0.309733
1	207353646	2	164272190	99	0.301171
1	207353646	2	164273312	99	0.311063
1	207353646	2	164274219	99	0.301171
1	207353646	2	164278497	99	0.301171
1	207353646	2	164278501	99	0.301171
1	207353646	2	164279151	99	0.311063
1	207353646	2	164282896	99	0.32444
1	207353646	2	164287266	99	0.32444
1	207353646	2	164287307	99	0.32444
1	207353646	2	164287632	99	0.31028
1	207353646	2	164288979	99	0.31028
1	207448620	2	181334946	99	0.307532
1	207448783	2	181334946	99	0.307532
1	207496129	2	174547089	99	0.313806
1	207496129	2	174549483	99	0.313806
1	207496896	2	174547089	99	0.313806
1	207496896	2	174549483	99	0.313806
1	207514345	2	174547089	99	0.313806
1	207514345	2	174549483	99	0.313806
1	207520376	2	174547089	99	0.313806
1	207520376	2	174549483	99	0.313806
1	207549179	2	174547089	99	0.316188
1	207549179	2	174549483	99	0.316188
1	208701853	2	160753986	99	0.303235
1	209546290	2	170307115	99	0.311372
1	209546290	2	170308673	99	0.311372
1	209546290	2	170382358	99	0.311372
1	209548620	2	170307115	99	0.314326
1	209548620	2	170308673	99	0.314326
1	209548620	2	170382358	99	0.314326
1	209640174	2	192702002	99	0.300785
1	210311310	2	177251305	99	0.300152
1	164609791	2	217511521	99	0.329114
1	165435730	2	207887731	99	0.300732
1	165435730	2	207891344	99	0.300732
1	165435730	2	207891762	99	0.300732
1	165435730	2	207892813	99	0.300732
1	165435730	2	207893124	99	0.300732
1	165435730	2	207894195	99	0.300732
1	165435730	2	207895577	99	0.300732
1	165435730	2	207898552	99	0.300732
1	165435730	2	207899215	99	0.300732
1	165435730	2	207899646	99	0.300732
1	165435730	2	207901468	99	0.300732
1	165435730	2	207901709	99	0.300732
1	165435730	2	207901872	99	0.300732
1	165435730	2	207902231	99	0.300732
1	165435730	2	207903739	99	0.300732
1	165435730	2	207905476	99	0.300732
1	165435730	2	207906215	99	0.300732
1	165435730	2	207908041	99	0.300732
1	165435730	2	207911335	99	0.304537
1	165435730	2	207912738	99	0.300732
1	165435730	2	207912778	99	0.300732
1	165435730	2	207912782	99	0.300732
1	165435730	2	207913295	99	0.300732
1	165435730	2	207919454	99	0.300732
1	165435730	2	207937878	99	0.320264
1	165440119	2	207937878	99	0.304478
1	165450844	2	218699116	99	0.310974
1	166172315	2	198510184	99	0.305929
1	166277191	2	221989965	99	0.301803
1	166277191	2	221992459	99	0.327705
1	166277191	2	221994918	99	0.327705
1	166277191	2	222000041	99	0.306904
1	166290818	2	221989965	99	0.301803
1	166290818	2	221992459	99	0.327705
1	166290818	2	221994918	99	0.327705
1	166290818	2	222000041	99	0.306904
1	168615700	2	236584086	99	0.313629
1	168615700	2	236585176	99	0.313629
1	168615700	2	236585177	99	0.313629
1	168615700	2	236585396	99	0.313629
1	168616992	2	236584086	99	0.349839
1	168616992	2	236585176	99	0.349839
1	168616992	2	236585177	99	0.349839
1	168616992	2	236585396	99	0.349839
1	168617703	2	236584086	99	0.313629
1	168617703	2	236585176	99	0.313629
1	168617703	2	236585177	99	0.313629
1	168617703	2	236585396	99	0.313629
1	168618383	2	236584086	99	0.313629
1	168618383	2	236585176	99	0.313629
1	168618383	2	236585177	99	0.313629
1	168618383	2	236585396	99	0.313629
1	168865584	2	229890094	99	0.304157
1	168865584	2	229895743	99	0.304157
1	168865613	2	229890094	99	0.304157
1	168865613	2	229895743	99	0.304157
1	169469621	2	211924265	99	0.306956
1	169470317	2	211924265	99	0.306956
1	169471241	2	211924265	99	0.306956
1	169471917	2	211924265	99	0.306956
1	169472471	2	211924265	99	0.306956
1	169478654	2	211924265	99	0.306956
1	169480045	2	211924265	99	0.306956
1	169483844	2	211924265	99	0.302945
1	169514337	2	211924265	99	0.312761
1	169514355	2	211924265	99	0.328
1	169514779	2	211924265	99	0.343986
1	169515183	2	211924265	99	0.343986
1	169515204	2	211924265	99	0.343986
1	169515296	2	211924265	99	0.343986
1	169515307	2	211924265	99	0.343986
1	169515446	2	211924265	99	0.343986
1	169515536	2	211924265	99	0.343986
1	169515874	2	211924265	99	0.343986
1	169515916	2	211924265	99	0.360772
1	169515936	2	211924265	99	0.343986
1	169516139	2	211924265	99	0.343986
1	169516373	2	211924265	99	0.343986
1	169516700	2	211924265	99	0.343986
1	169517833	2	211924265	99	0.343986
1	169517975	2	211924265	99	0.343986
1	169518819	2	211924265	99	0.343986
1	169519549	2	211924265	99	0.312761
1	169520364	2	211924265	99	0.343986
1	169520459	2	211924265	99	0.314573
1	169520549	2	211924265	99	0.314573
1	169520592	2	211924265	99	0.343986
1	169520993	2	211924265	99	0.328
1	171918926	2	226608026	99	0.307203
1	171918926	2	226608855	99	0.307203
1	171919223	2	226608026	99	0.307203
1	171919223	2	226608855	99	0.307203
1	171932186	2	226608026	99	0.307203
1	171932186	2	226608855	99	0.307203
1	171936851	2	226608026	99	0.307203
1	171936851	2	226608855	99	0.307203
1	171951501	2	226608026	99	0.307203
1	171951501	2	226608855	99	0.307203
1	173606869	2	239385756	99	0.306941
1	173666017	2	239385756	99	0.306941
1	173669042	2	239385756	99	0.306941
1	173675382	2	239385756	99	0.306941
1	174074516	2	239385756	99	0.306941
1	174090013	2	198098918	99	0.307117
1	174113216	2	239385756	99	0.306941
1	175006684	2	239100375	99	0.30376
1	175006684	2	239100584	99	0.30376
1	175041977	2	235756783	99	0.314977
1	175042156	2	235756783	99	0.314977
1	175042308	2	235756783	99	0.314977
1	175042445	2	235756783	99	0.314977
1	175043198	2	235756783	99	0.314977
1	175043243	2	235756783	99	0.314977
1	175043409	2	235756783	99	0.314977
1	175045768	2	235756783	99	0.314977
1	175046477	2	239101656	99	0.301798
1	175061086	2	239101656	99	0.301798
1	175727787	2	216987964	99	0.311394
1	175727787	2	217012739	99	0.311394
1	175732213	2	216987964	99	0.311394
1	175732213	2	217012739	99	0.311394
1	175736261	2	216987964	99	0.311394
1	175736261	2	217012739	99	0.311394
1	176948726	2	239731935	99	0.359198
1	177751108	2	214956279	99	0.302687
1	177751108	2	214956428	99	0.302687
1	177751108	2	214956523	99	0.302687
1	177867184	2	216272907	99	0.310532
1	177888543	2	216272907	99	0.310532
1	179912667	2	221807751	99	0.304837
1	179912667	2	221808339	99	0.324266
1	179987992	2	218879652	99	0.344778
1	181026238	2	216297796	99	0.308059
1	181026238	2	216304384	99	0.34257
1	181332528	2	206445999	99	0.34568
1	182110929	2	237677785	99	0.358646
1	182280715	2	242236972	99	0.303855
1	182280715	2	242237856	99	0.303855
1	182280715	2	242244342	99	0.303855
1	182414873	2	211879959	99	0.303434
1	182446581	2	223993053	99	0.303968
1	182446581	2	223995281	99	0.313929
1	184074857	2	232319575	99	0.312636
1	184080155	2	232319575	99	0.312636
1	184548684	2	233927442	99	0.304518
1	184553219	2	233927442	99	0.317633
1	184561827	2	233927442	99	0.317633
1	184763596	2	218108528	99	0.342932
1	184763596	2	218108538	99	0.342932
1	184763596	2	218108540	99	0.342932
1	184764067	2	218108528	99	0.308175
1	184764067	2	218108538	99	0.308175
1	184764067	2	218108540	99	0.308175
1	186020665	2	210324128	99	0.305139
1	186020665	2	210324145	99	0.305139
1	186020665	2	210332028	99	0.305139
1	186020665	2	210348362	99	0.305139
1	186511706	2	210049537	99	0.3027
1	186511706	2	210051617	99	0.3027
1	186511706	2	210129568	99	0.30387
1	187503211	2	232500408	99	0.311736
1	187503211	2	232500702	99	0.311736
1	187505981	2	232500408	99	0.311736
1	187505981	2	232500702	99	0.311736
1	187508183	2	232500408	99	0.311736
1	187508183	2	232500702	99	0.311736
1	187508509	2	232500408	99	0.311736
1	187508509	2	232500702	99	0.311736
1	187509067	2	232500408	99	0.311736
1	187509067	2	232500702	99	0.311736
1	187509754	2	232500408	99	0.311736
1	187509754	2	232500702	99	0.311736
1	187509763	2	232500408	99	0.311736
1	187509763	2	232500702	99	0.311736
1	187509764	2	232500408	99	0.311736
1	187509764	2	232500702	99	0.311736
1	187509926	2	232500408	99	0.311736
1	187509926	2	232500702	99	0.311736
1	187510087	2	232500408	99	0.311736
1	187510087	2	232500702	99	0.311736
1	187511915	2	232500408	99	0.311736
1	187511915	2	232500702	99	0.311736
1	187512532	2	232500408	99	0.303435
1	187512532	2	232500702	99	0.303435
1	187512988	2	232500408	99	0.311736
1	187512988	2	232500702	99	0.311736
1	187513092	2	232500408	99	0.311736
1	187513092	2	232500702	99	0.311736
1	187513193	2	232500408	99	0.311736
1	187513193	2	232500702	99	0.311736
1	187513367	2	232500408	99	0.311736
1	187513367	2	232500702	99	0.311736
1	187513642	2	232500408	99	0.311736
1	187513642	2	232500702	99	0.311736
1	187514320	2	232500408	99	0.311736
1	187514320	2	232500702	99	0.311736
1	187515448	2	232500408	99	0.311736
1	187515448	2	232500702	99	0.311736
1	187515688	2	232500408	99	0.311736
1	187515688	2	232500702	99	0.311736
1	187515712	2	232500408	99	0.311736
1	187515712	2	232500702	99	0.311736
1	187721865	2	221564376	99	0.310596
1	189004958	2	242915775	99	0.30839
1	189545329	2	236048142	99	0.305749
1	189545329	2	236048665	99	0.305749
1	189545329	2	236061199	99	0.305749
1	189545329	2	236061943	99	0.305749
1	189545329	2	236062886	99	0.305749
1	189549357	2	236048142	99	0.305749
1	189549357	2	236048665	99	0.305749
1	189549357	2	236061199	99	0.305749
1	189549357	2	236061943	99	0.305749
1	189549357	2	236062886	99	0.305749
1	189906728	2	199522842	99	0.318581
1	190533749	2	203007146	99	0.306551
1	190534673	2	203007146	99	0.306551
1	190536698	2	203007146	99	0.306551
1	191000374	2	216289343	99	0.31885
1	192144455	2	231829508	99	0.378845
1	192170959	2	231829508	99	0.329513
1	192432565	2	214187079	99	0.314294
1	194118011	2	212120962	99	0.306261
1	194451226	2	199142355	99	0.376821
1	194451573	2	199142355	99	0.376821
1	194452297	2	199142355	99	0.345545
1	195104871	2	210930335	99	0.31365
1	195690163	2	208538729	99	0.319444
1	197176169	2	233233678	99	0.301666
1	197190675	2	233233678	99	0.302351
1	197192918	2	233233678	99	0.302351
1	197195279	2	233233678	99	0.302351
1	197211977	2	233233678	99	0.302351
1	197215176	2	233233678	99	0.302351
1	197235926	2	233233678	99	0.305356
1	197240482	2	233233678	99	0.305356
1	197246414	2	233233678	99	0.331582
1	197248016	2	233233678	99	0.331582
1	197255992	2	233233678	99	0.331582
1	197257855	2	233233678	99	0.331582
1	197257913	2	233233678	99	0.331582
1	197258736	2	233233678	99	0.331582
1	197273981	2	233233678	99	0.308767
1	197279209	2	233233678	99	0.308767
1	197282109	2	233233678	99	0.308767
1	197290325	2	233233678	99	0.308767
1	197926543	2	214994080	99	0.305327
1	197926543	2	215001253	99	0.305327
1	197927270	2	214994080	99	0.305327
1	197927270	2	215001253	99	0.305327
1	197927891	2	214994080	99	0.305327
1	197927891	2	215001253	99	0.305327
1	197932522	2	214994080	99	0.305327
1	197932522	2	215001253	99	0.305327
1	197962826	2	202733995	99	0.313074
1	197962826	2	202737075	99	0.327467
1	197962826	2	202737085	99	0.327467
1	197963045	2	202731681	99	0.308976
1	197963045	2	202733995	99	0.325355
1	197963045	2	202737075	99	0.301688
1	197963045	2	202737085	99	0.301688
1	197965864	2	202731681	99	0.348613
1	197965864	2	202733995	99	0.366056
1	197965864	2	202737075	99	0.344298
1	197965864	2	202737085	99	0.344298
1	197966145	2	202731681	99	0.338153
1	197966145	2	202733995	99	0.354032
1	197966145	2	202737075	99	0.328669
1	197966145	2	202737085	99	0.328669
1	197966427	2	202731681	99	0.337294
1	197966427	2	202733995	99	0.351899
1	197966427	2	202737075	99	0.367306
1	197966427	2	202737085	99	0.367306
1	197970911	2	202731681	99	0.315039
1	197970911	2	202733995	99	0.32868
1	197970911	2	202737075	99	0.343071
1	197970911	2	202737085	99	0.343071
1	198640488	2	217814058	99	0.353175
1	198647881	2	217814058	99	0.341513
1	198650788	2	217814058	99	0.3763
1	198657850	2	217814058	99	0.3763
1	198660143	2	217814058	99	0.3763
1	198670555	2	217814058	99	0.3763
1	199194128	2	209513944	99	0.303729
1	199430916	2	224012557	99	0.300056
1	199430916	2	224017366	99	0.300056
1	199430916	2	224019499	99	0.300056
1	199430916	2	224021259	99	0.300056
1	199430916	2	224022202	99	0.300056
1	199430916	2	224024823	99	0.300056
1	199577310	2	228698049	99	0.323337
1	199577310	2	228698241	99	0.323337
1	199577310	2	228698519	99	0.323337
1	199577310	2	228698759	99	0.323337
1	199577310	2	228700930	99	0.323337
1	199577310	2	228701105	99	0.301271
1	199577310	2	228701509	99	0.323337
1	199577310	2	228701703	99	0.323337
1	199577310	2	228702046	99	0.323337
1	199577310	2	228702175	99	0.323337
1	199577310	2	228702694	99	0.323337
1	199577310	2	228702819	99	0.323337
1	199577310	2	228703068	99	0.323337
1	199577310	2	228703790	99	0.323337
1	199577310	2	228703835	99	0.323337
1	199577310	2	228703879	99	0.323337
1	199577310	2	228703935	99	0.323337
1	199577310	2	228705064	99	0.323337
1	199577310	2	228705171	99	0.323337
1	199577310	2	228705570	99	0.323337
1	199577310	2	228705854	99	0.323337
1	199577310	2	228706125	99	0.323337
1	199577310	2	228706551	99	0.306941
1	199577310	2	228706620	99	0.323337
1	199577310	2	228707360	99	0.323337
1	199577310	2	228707808	99	0.323337
1	199577310	2	228707900	99	0.323337
1	199577310	2	228707984	99	0.323337
1	199577310	2	228708075	99	0.323337
1	199577310	2	228708138	99	0.323337
1	199577310	2	228708348	99	0.323337
1	199577310	2	228708358	99	0.323337
1	199577310	2	228708669	99	0.323337
1	199577310	2	228708675	99	0.323337
1	199577310	2	228708698	99	0.323337
1	199577310	2	228708876	99	0.323337
1	199577310	2	228709010	99	0.323337
1	199577310	2	228709186	99	0.323337
1	199577310	2	228709219	99	0.323337
1	199577310	2	228709224	99	0.323337
1	199577310	2	228709346	99	0.323337
1	199577310	2	228709358	99	0.323337
1	199577310	2	228709508	99	0.323337
1	199577310	2	228709646	99	0.323337
1	199577310	2	228709674	99	0.323337
1	199577310	2	228710209	99	0.323337
1	199577310	2	228710403	99	0.323337
1	199577310	2	228710455	99	0.323337
1	199577310	2	228710679	99	0.323337
1	199577310	2	228711151	99	0.323337
1	199577310	2	228711161	99	0.323337
1	199577310	2	228713018	99	0.323337
1	199577310	2	228713039	99	0.323337
1	199577310	2	228713994	99	0.323337
1	199577310	2	228715247	99	0.323337
1	199577310	2	228718352	99	0.32168
1	199577310	2	228723500	99	0.32168
1	199787417	2	216207271	99	0.301512
1	199787417	2	216207276	99	0.301512
1	199787822	2	216207271	99	0.301512
1	199787822	2	216207276	99	0.301512
1	199790140	2	216207271	99	0.301512
1	199790140	2	216207276	99	0.301512
1	199792844	2	216207271	99	0.301512
1	199792844	2	216207276	99	0.301512
1	199793453	2	216207271	99	0.301512
1	199793453	2	216207276	99	0.301512
1	199799213	2	216207271	99	0.301512
1	199799213	2	216207276	99	0.301512
1	199924396	2	206892406	99	0.319564
1	199928343	2	206848928	99	0.314011
1	199928343	2	206849466	99	0.314011
1	199928343	2	206851070	99	0.314011
1	199928343	2	206851290	99	0.314011
1	199928343	2	206855885	99	0.314011
1	199928343	2	206868722	99	0.314011
1	199928343	2	206872769	99	0.314011
1	199940358	2	206848928	99	0.314011
1	199940358	2	206849466	99	0.314011
1	199940358	2	206851070	99	0.314011
1	199940358	2	206851290	99	0.314011
1	199940358	2	206855885	99	0.314011
1	199940358	2	206868722	99	0.314011
1	199940358	2	206872769	99	0.314011
1	199946793	2	206848928	99	0.331615
1	199946793	2	206849466	99	0.331615
1	199946793	2	206851070	99	0.331615
1	199946793	2	206851290	99	0.331615
1	199946793	2	206855885	99	0.331615
1	199946793	2	206868722	99	0.331615
1	199946793	2	206872769	99	0.331615
1	200118332	2	209113989	99	0.306317
1	200118332	2	209115421	99	0.315507
1	200118332	2	209117298	99	0.306317
1	200128176	2	240942113	99	0.343357
1	200128176	2	240942688	99	0.343357
1	200128176	2	240944975	99	0.343357
1	200128176	2	240961728	99	0.343357
1	200128176	2	240964393	99	0.343357
1	202851807	2	219067502	99	0.324795
1	202856470	2	219067502	99	0.324795
1	202871489	2	219067502	99	0.324795
1	202877397	2	219067502	99	0.324795
1	202879295	2	219067502	99	0.32733
1	202881609	2	219067502	99	0.324795
1	202882303	2	219067502	99	0.324795
1	202884232	2	219067502	99	0.340702
1	202893002	2	219067502	99	0.332653
1	202893919	2	219067502	99	0.324795
1	202900552	2	219067502	99	0.340702
1	202900954	2	219067502	99	0.324795
1	203012906	2	212146978	99	0.309194
1	203916609	2	240875442	99	0.302538
1	204084864	2	237640787	99	0.317827
1	204084864	2	237640958	99	0.317827
1	204084864	2	237647572	99	0.317827
1	204084864	2	237649185	99	0.317827
1	204084864	2	237649281	99	0.317827
1	204435607	2	238429538	99	0.335996
1	204435607	2	238429818	99	0.342632
1	204435607	2	238429844	99	0.342632
1	204435607	2	238429852	99	0.342632
1	204435607	2	238430138	99	0.342632
1	204679157	2	210428419	99	0.342268
1	204679157	2	210436818	99	0.342268
1	204679157	2	210437653	99	0.342268
1	204679157	2	210440202	99	0.330891
1	204679157	2	210473015	99	0.306076
1	204679157	2	210508368	99	0.333636
1	204679157	2	210564805	99	0.310618
1	204679157	2	210578053	99	0.310618
1	204679157	2	210580399	99	0.310618
1	204679157	2	210593241	99	0.310618
1	205024857	2	213658784	99	0.341527
1	205563162	2	220400049	99	0.334585
1	205724278	2	202601407	99	0.315447
1	205724278	2	202601506	99	0.315447
1	205724278	2	202601737	99	0.315447
1	205724278	2	202601894	99	0.315447
1	205724278	2	202602623	99	0.315447
1	205724278	2	202602814	99	0.315447
1	205724278	2	202603147	99	0.315447
1	205724278	2	202603794	99	0.315447
1	205724278	2	202603837	99	0.315447
1	205724278	2	202604188	99	0.315447
1	205724278	2	202604675	99	0.315447
1	205724278	2	202604754	99	0.315447
1	205724278	2	202604766	99	0.315447
1	205724278	2	202604894	99	0.315447
1	205724278	2	202605047	99	0.315447
1	205724278	2	202605108	99	0.315447
1	205724278	2	202605253	99	0.315447
1	205724278	2	202605259	99	0.315447
1	205724278	2	202606193	99	0.315447
1	205724278	2	202606639	99	0.315447
1	205724278	2	202606864	99	0.315447
1	205724278	2	202607126	99	0.315447
1	206783955	2	212908837	99	0.307049
1	206783973	2	212908837	99	0.307049
1	206784029	2	212908837	99	0.307049
1	206784059	2	212908837	99	0.307049
1	206784168	2	212908837	99	0.307049
1	206784177	2	212908837	99	0.307049
1	206785020	2	212908837	99	0.307049
1	206785402	2	212908837	99	0.307049
1	208035434	2	208006413	99	0.315063
1	208035446	2	208006413	99	0.315063
1	208037821	2	208006413	99	0.315063
1	208137711	2	235144787	99	0.311627
1	208137711	2	235148440	99	0.311627
1	208532556	2	222355473	99	0.311701
1	208532556	2	222359042	99	0.311701
1	208858911	2	201597463	99	0.306941
1	208858911	2	201604129	99	0.306941
1	209848949	2	222097173	99	0.307203
1	209850816	2	222097173	99	0.307203
1	209851836	2	222097173	99	0.307203
1	209854282	2	222097173	99	0.307203
1	209855830	2	222097173	99	0.307203
1	210057927	2	224285478	99	0.31228
1	210057927	2	224290368	99	0.300732
1	210700689	2	28742166	99	0.309504
1	210700689	2	28745930	99	0.309504
1	210700689	2	28749917	99	0.309504
1	210700689	2	28750831	99	0.309504
1	210700689	2	28752159	99	0.308108
1	210700689	2	28756275	99	0.308108
1	210700689	2	28758375	99	0.308108
1	211156885	2	31524418	99	0.303849
1	211230023	2	31524418	99	0.303849
1	211374186	2	39960180	99	0.324623
1	211644206	2	11318457	99	0.334009
1	211644206	2	11329053	99	0.328227
1	211644206	2	11333606	99	0.306081
1	211644206	2	11344568	99	0.328227
1	211644206	2	11347249	99	0.337022
1	211644206	2	11353200	99	0.328227
1	211644206	2	11359399	99	0.328227
1	211644206	2	11368666	99	0.324633
1	211644206	2	11370768	99	0.324633
1	211644206	2	11371503	99	0.320923
1	211645082	2	11318457	99	0.352075
1	211645082	2	11329053	99	0.349882
1	211645082	2	11333606	99	0.329272
1	211645082	2	11344568	99	0.349882
1	211645082	2	11347249	99	0.361837
1	211645082	2	11353200	99	0.349882
1	211645082	2	11359399	99	0.349882
1	211645082	2	11368666	99	0.343947
1	211645082	2	11370768	99	0.343947
1	211645082	2	11371503	99	0.338661
1	211645303	2	11318457	99	0.352075
1	211645303	2	11329053	99	0.349882
1	211645303	2	11333606	99	0.329272
1	211645303	2	11344568	99	0.349882
1	211645303	2	11347249	99	0.361837
1	211645303	2	11353200	99	0.349882
1	211645303	2	11359399	99	0.349882
1	211645303	2	11368666	99	0.343947
1	211645303	2	11370768	99	0.343947
1	211645303	2	11371503	99	0.338661
1	211646711	2	11318457	99	0.352075
1	211646711	2	11329053	99	0.349882
1	211646711	2	11333606	99	0.329272
1	211646711	2	11344568	99	0.349882
1	211646711	2	11347249	99	0.361837
1	211646711	2	11353200	99	0.349882
1	211646711	2	11359399	99	0.349882
1	211646711	2	11368666	99	0.343947
1	211646711	2	11370768	99	0.343947
1	211646711	2	11371503	99	0.338661
1	211647336	2	11318457	99	0.352075
1	211647336	2	11329053	99	0.349882
1	211647336	2	11333606	99	0.329272
1	211647336	2	11344568	99	0.349882
1	211647336	2	11347249	99	0.361837
1	211647336	2	11353200	99	0.349882
1	211647336	2	11359399	99	0.349882
1	211647336	2	11368666	99	0.343947
1	211647336	2	11370768	99	0.343947
1	211647336	2	11371503	99	0.338661
1	211649071	2	11371503	99	0.307128
1	211650729	2	11318457	99	0.352075
1	211650729	2	11329053	99	0.349882
1	211650729	2	11333606	99	0.329272
1	211650729	2	11344568	99	0.349882
1	211650729	2	11347249	99	0.361837
1	211650729	2	11353200	99	0.349882
1	211650729	2	11359399	99	0.349882
1	211650729	2	11368666	99	0.343947
1	211650729	2	11370768	99	0.343947
1	211650729	2	11371503	99	0.338661
1	211651035	2	11318457	99	0.352075
1	211651035	2	11329053	99	0.349882
1	211651035	2	11333606	99	0.329272
1	211651035	2	11344568	99	0.349882
1	211651035	2	11347249	99	0.361837
1	211651035	2	11353200	99	0.349882
1	211651035	2	11359399	99	0.349882
1	211651035	2	11368666	99	0.343947
1	211651035	2	11370768	99	0.343947
1	211651035	2	11371503	99	0.338661
1	211651047	2	11318457	99	0.352075
1	211651047	2	11329053	99	0.349882
1	211651047	2	11333606	99	0.329272
1	211651047	2	11344568	99	0.349882
1	211651047	2	11347249	99	0.361837
1	211651047	2	11353200	99	0.349882
1	211651047	2	11359399	99	0.349882
1	211651047	2	11368666	99	0.343947
1	211651047	2	11370768	99	0.343947
1	211651047	2	11371503	99	0.338661
1	211651070	2	11318457	99	0.352075
1	211651070	2	11329053	99	0.349882
1	211651070	2	11333606	99	0.329272
1	211651070	2	11344568	99	0.349882
1	211651070	2	11347249	99	0.361837
1	211651070	2	11353200	99	0.349882
1	211651070	2	11359399	99	0.349882
1	211651070	2	11368666	99	0.343947
1	211651070	2	11370768	99	0.343947
1	211651070	2	11371503	99	0.338661
1	211652010	2	11318457	99	0.352075
1	211652010	2	11329053	99	0.349882
1	211652010	2	11333606	99	0.329272
1	211652010	2	11344568	99	0.349882
1	211652010	2	11347249	99	0.361837
1	211652010	2	11353200	99	0.349882
1	211652010	2	11359399	99	0.349882
1	211652010	2	11368666	99	0.343947
1	211652010	2	11370768	99	0.343947
1	211652010	2	11371503	99	0.338661
1	211652755	2	11318457	99	0.332808
1	211652755	2	11329053	99	0.331976
1	211652755	2	11333606	99	0.312275
1	211652755	2	11344568	99	0.331976
1	211652755	2	11347249	99	0.344135
1	211652755	2	11353200	99	0.331976
1	211652755	2	11359399	99	0.331976
1	211652755	2	11368666	99	0.324494
1	211652755	2	11370768	99	0.324494
1	211652755	2	11371503	99	0.319068
1	211655410	2	11313839	99	0.301262
1	211655410	2	11317226	99	0.301262
1	211655410	2	11317483	99	0.301262
1	211655410	2	11318457	99	0.360225
1	211655410	2	11329053	99	0.358465
1	211655410	2	11333606	99	0.337947
1	211655410	2	11334908	99	0.305797
1	211655410	2	11340198	99	0.305797
1	211655410	2	11344568	99	0.358465
1	211655410	2	11347249	99	0.371031
1	211655410	2	11348364	99	0.305797
1	211655410	2	11353200	99	0.358465
1	211655410	2	11353374	99	0.305797
1	211655410	2	11359399	99	0.358465
1	211655410	2	11368666	99	0.324494
1	211655410	2	11370768	99	0.324494
1	211655410	2	11371503	99	0.319068
1	211656204	2	11329053	99	0.302647
1	211656204	2	11344568	99	0.302647
1	211656204	2	11347249	99	0.335926
1	211656204	2	11353200	99	0.302647
1	211656204	2	11359399	99	0.302647
1	211658150	2	11318457	99	0.306477
1	211658150	2	11329053	99	0.306504
1	211658150	2	11344568	99	0.306504
1	211658150	2	11347249	99	0.344135
1	211658150	2	11353200	99	0.306504
1	211658150	2	11359399	99	0.306504
1	211660016	2	11347249	99	0.307793
1	211663116	2	11318457	99	0.304818
1	211663116	2	11347249	99	0.31999
1	211663221	2	11347249	99	0.30434
1	211667884	2	11318457	99	0.304818
1	211667884	2	11347249	99	0.31999
1	212388612	2	30207271	99	0.317232
1	212388612	2	30207485	99	0.317232
1	212388612	2	30214715	99	0.324257
1	212805258	2	26111403	99	0.312158
1	212805258	2	26111607	99	0.312158
1	212805258	2	26111710	99	0.312158
1	212805258	2	26111758	99	0.312158
1	212805258	2	26112135	99	0.312158
1	212805258	2	26112426	99	0.312158
1	212805258	2	26115559	99	0.312158
1	212805258	2	26116145	99	0.312158
1	212805258	2	26119834	99	0.312158
1	212805258	2	26120245	99	0.312158
1	212805258	2	26124741	99	0.312158
1	212805258	2	26129589	99	0.312158
1	212805258	2	26129839	99	0.312158
1	212805258	2	26130422	99	0.312158
1	212805258	2	26130847	99	0.312158
1	212805258	2	26134335	99	0.312158
1	212805258	2	26134975	99	0.312158
1	212805258	2	26138309	99	0.312158
1	212805258	2	26143580	99	0.312158
1	212805258	2	26143750	99	0.312158
1	212815429	2	26111403	99	0.312158
1	212815429	2	26111607	99	0.312158
1	212815429	2	26111710	99	0.312158
1	212815429	2	26111758	99	0.312158
1	212815429	2	26112135	99	0.312158
1	212815429	2	26112426	99	0.312158
1	212815429	2	26115559	99	0.312158
1	212815429	2	26116145	99	0.312158
1	212815429	2	26119834	99	0.312158
1	212815429	2	26120245	99	0.312158
1	212815429	2	26124741	99	0.312158
1	212815429	2	26129589	99	0.312158
1	212815429	2	26129839	99	0.312158
1	212815429	2	26130422	99	0.312158
1	212815429	2	26130847	99	0.312158
1	212815429	2	26134335	99	0.312158
1	212815429	2	26134975	99	0.312158
1	212815429	2	26138309	99	0.312158
1	212815429	2	26143580	99	0.312158
1	212815429	2	26143750	99	0.312158
1	212833072	2	28765309	99	0.302713
1	212834320	2	28765309	99	0.302713
1	213247854	2	22938456	99	0.32633
1	213314075	2	22938456	99	0.32633
1	213395116	2	22938456	99	0.307203
1	213573430	2	20394381	99	0.320048
1	213574143	2	20394381	99	0.340763
1	213576938	2	20394381	99	0.307533
1	214983253	2	29564189	99	0.332003
1	214988244	2	29564189	99	0.332003
1	215678118	2	10663267	99	0.323498
1	215681227	2	10663267	99	0.323498
1	215685943	2	10663267	99	0.323498
1	215693804	2	10663267	99	0.323498
1	215697893	2	10663267	99	0.323498
1	215699113	2	10663267	99	0.323498
1	215702135	2	10663267	99	0.323498
1	215702628	2	10663267	99	0.323498
1	215704325	2	10663267	99	0.323498
1	215706705	2	10663267	99	0.323498
1	215709246	2	10663267	99	0.323498
1	215713272	2	10663267	99	0.323498
1	215729504	2	10663267	99	0.323498
1	215732897	2	10663267	99	0.323498
1	215733124	2	10663267	99	0.323498
1	215734352	2	10663267	99	0.323498
1	215740525	2	10663267	99	0.323498
1	215747256	2	10663267	99	0.344027
1	215748189	2	10663267	99	0.344027
1	215748235	2	10663267	99	0.344027
1	215750371	2	10663267	99	0.344027
1	215756140	2	10663267	99	0.344027
1	215764245	2	10663267	99	0.344027
1	215766832	2	10663267	99	0.344027
1	215773814	2	10663267	99	0.313211
1	215778277	2	10663267	99	0.313211
1	215778737	2	10663267	99	0.323498
1	215778744	2	10663267	99	0.323498
1	215779115	2	10663267	99	0.323498
1	215781782	2	10663267	99	0.323498
1	215782606	2	10663267	99	0.323498
1	215783921	2	10663267	99	0.313211
1	215783957	2	10663267	99	0.313211
1	215788421	2	10663267	99	0.313211
1	215796329	2	10663267	99	0.323498
1	215799074	2	10663267	99	0.344027
1	215802401	2	10663267	99	0.344027
1	215803869	2	10663267	99	0.313211
1	215805009	2	10663267	99	0.323498
1	215810420	2	10663267	99	0.344027
1	215813105	2	10663267	99	0.344027
1	215813378	2	10663267	99	0.323498
1	216225235	2	1598686	99	0.32277
1	216225235	2	1602348	99	0.32277
1	216225235	2	1605679	99	0.308976
1	216225930	2	1598686	99	0.32277
1	216225930	2	1602348	99	0.32277
1	216225930	2	1605679	99	0.308976
1	216227723	2	1598686	99	0.32277
1	216227723	2	1602348	99	0.32277
1	216227723	2	1605679	99	0.308976
1	216231939	2	1598686	99	0.32277
1	216231939	2	1602348	99	0.32277
1	216231939	2	1605679	99	0.308976
1	216232319	2	1598686	99	0.32277
1	216232319	2	1602348	99	0.32277
1	216232319	2	1605679	99	0.308976
1	216237711	2	1598686	99	0.336745
1	216237711	2	1602348	99	0.336745
1	216237711	2	1605679	99	0.325355
1	216655673	2	26804008	99	0.326211
1	216799687	2	4304312	99	0.308275
1	216803716	2	4304312	99	0.308275
1	216809513	2	4304312	99	0.308275
1	217613606	2	26663213	99	0.312351
1	218044959	2	36412083	99	0.30798
1	218044959	2	36413564	99	0.307279
1	218044959	2	36413937	99	0.307279
1	218044959	2	36414089	99	0.307279
1	218048319	2	36412083	99	0.30798
1	218048319	2	36413564	99	0.307279
1	218048319	2	36413937	99	0.307279
1	218048319	2	36414089	99	0.307279
1	218050065	2	36412083	99	0.30798
1	218050065	2	36413564	99	0.307279
1	218050065	2	36413937	99	0.307279
1	218050065	2	36414089	99	0.307279
1	218050326	2	36412083	99	0.30798
1	218050326	2	36413564	99	0.307279
1	218050326	2	36413937	99	0.307279
1	218050326	2	36414089	99	0.307279
1	218050611	2	36412083	99	0.30798
1	218050611	2	36413564	99	0.307279
1	218050611	2	36413937	99	0.307279
1	218050611	2	36414089	99	0.307279
1	218235594	2	38464733	99	0.348488
1	218235594	2	38465606	99	0.348488
1	219573315	2	788673	99	0.324585
1	220074127	2	5638066	99	0.312158
1	220074127	2	5638172	99	0.311203
1	220074127	2	5639010	99	0.312158
1	220152718	2	1865691	99	0.315471
1	220878164	2	1706653	99	0.346837
1	220878164	2	1706913	99	0.346837
1	220923295	2	5748253	99	0.300372
1	221032475	2	40535403	99	0.329933
1	221039158	2	40535403	99	0.329933
1	221041320	2	40535403	99	0.329933
1	221043989	2	40535403	99	0.329933
1	222137745	2	1520381	99	0.301255
1	222287472	2	19161901	99	0.328374
1	222287472	2	19161985	99	0.328374
1	222287472	2	19163825	99	0.316759
1	222287472	2	19171299	99	0.316759
1	222288074	2	19155550	99	0.305277
1	222288074	2	19155732	99	0.305277
1	222288074	2	19155925	99	0.305277
1	222288074	2	19156244	99	0.305277
1	222288074	2	19156369	99	0.305277
1	222288074	2	19159840	99	0.305277
1	222288074	2	19161901	99	0.344629
1	222288074	2	19161985	99	0.344629
1	222288074	2	19163825	99	0.335714
1	222288074	2	19171299	99	0.335714
1	222288812	2	19161901	99	0.328374
1	222288812	2	19161985	99	0.328374
1	222288812	2	19163825	99	0.316759
1	222288812	2	19171299	99	0.316759
1	222290003	2	19161901	99	0.328374
1	222290003	2	19161985	99	0.328374
1	222290003	2	19163825	99	0.316759
1	222290003	2	19171299	99	0.316759
1	222292157	2	19161901	99	0.328374
1	222292157	2	19161985	99	0.328374
1	222292157	2	19163825	99	0.316759
1	222292157	2	19171299	99	0.316759
1	222293053	2	19161901	99	0.328374
1	222293053	2	19161985	99	0.328374
1	222293053	2	19163825	99	0.316759
1	222293053	2	19171299	99	0.316759
1	222295490	2	19161901	99	0.328374
1	222295490	2	19161985	99	0.328374
1	222295490	2	19163825	99	0.316759
1	222295490	2	19171299	99	0.316759
1	222298970	2	19161901	99	0.328374
1	222298970	2	19161985	99	0.328374
1	222298970	2	19163825	99	0.316759
1	222298970	2	19171299	99	0.316759
1	222302072	2	19161901	99	0.328374
1	222302072	2	19161985	99	0.328374
1	222302072	2	19163825	99	0.316759
1	222302072	2	19171299	99	0.316759
1	222311667	2	19161901	99	0.328374
1	222311667	2	19161985	99	0.328374
1	222311667	2	19163825	99	0.316759
1	222311667	2	19171299	99	0.316759
1	222312003	2	19161901	99	0.328374
1	222312003	2	19161985	99	0.328374
1	222312003	2	19163825	99	0.316759
1	222312003	2	19171299	99	0.316759
1	222312007	2	19161901	99	0.328374
1	222312007	2	19161985	99	0.328374
1	222312007	2	19163825	99	0.316759
1	222312007	2	19171299	99	0.316759
1	222312087	2	19155550	99	0.302523
1	222312087	2	19155732	99	0.302523
1	222312087	2	19155925	99	0.302523
1	222312087	2	19156244	99	0.302523
1	222312087	2	19156369	99	0.302523
1	222312087	2	19159840	99	0.302523
1	222312087	2	19161901	99	0.339308
1	222312087	2	19161985	99	0.339308
1	222312087	2	19163825	99	0.330455
1	222312087	2	19171299	99	0.330455
1	222312245	2	19161901	99	0.328374
1	222312245	2	19161985	99	0.328374
1	222312245	2	19163825	99	0.316759
1	222312245	2	19171299	99	0.316759
1	222312402	2	19161901	99	0.328374
1	222312402	2	19161985	99	0.328374
1	222312402	2	19163825	99	0.316759
1	222312402	2	19171299	99	0.316759
1	222312946	2	19161901	99	0.328374
1	222312946	2	19161985	99	0.328374
1	222312946	2	19163825	99	0.316759
1	222312946	2	19171299	99	0.316759
1	222314267	2	19161901	99	0.328374
1	222314267	2	19161985	99	0.328374
1	222314267	2	19163825	99	0.316759
1	222314267	2	19171299	99	0.316759
1	222317846	2	19161901	99	0.328374
1	222317846	2	19161985	99	0.328374
1	222317846	2	19163825	99	0.316759
1	222317846	2	19171299	99	0.316759
1	222318143	2	19161901	99	0.328374
1	222318143	2	19161985	99	0.328374
1	222318143	2	19163825	99	0.316759
1	222318143	2	19171299	99	0.316759
1	222319503	2	19161901	99	0.328374
1	222319503	2	19161985	99	0.328374
1	222319503	2	19163825	99	0.316759
1	222319503	2	19171299	99	0.316759
1	222320089	2	19161901	99	0.328374
1	222320089	2	19161985	99	0.328374
1	222320089	2	19163825	99	0.316759
1	222320089	2	19171299	99	0.316759
1	222339638	2	4297313	99	0.328697
1	222347178	2	10574643	99	0.314915
1	222348055	2	10574643	99	0.330739
1	222350386	2	10574643	99	0.314915
1	222352338	2	10574643	99	0.302184
1	223064924	2	39045885	99	0.308779
1	223129974	2	37533415	99	0.311872
1	223129974	2	37548011	99	0.328547
1	223129974	2	37549430	99	0.311872
1	223129974	2	37554314	99	0.311872
1	223129974	2	37554461	99	0.311872
1	223427617	2	20337774	99	0.307066
1	223427617	2	20337776	99	0.307066
1	223427617	2	20338020	99	0.307066
1	223427617	2	20338254	99	0.307066
1	223427617	2	20338504	99	0.307066
1	223427617	2	20338599	99	0.307066
1	223427617	2	20338614	99	0.307066
1	223427617	2	20338764	99	0.307066
1	223427617	2	20339479	99	0.307066
1	223428115	2	20337774	99	0.307066
1	223428115	2	20337776	99	0.307066
1	223428115	2	20338020	99	0.307066
1	223428115	2	20338254	99	0.307066
1	223428115	2	20338504	99	0.307066
1	223428115	2	20338599	99	0.307066
1	223428115	2	20338614	99	0.307066
1	223428115	2	20338764	99	0.307066
1	223428115	2	20339479	99	0.307066
1	223493373	2	33643801	99	0.318195
1	223501260	2	33643801	99	0.318195
1	225455300	2	40377559	99	0.302792
1	225455533	2	40377559	99	0.302792
1	225576058	2	5900652	99	0.313493
1	225576058	2	5901157	99	0.322112
1	225577063	2	5901157	99	0.307834
1	225585741	2	5900652	99	0.345031
1	225585741	2	5901157	99	0.35563
1	226766802	2	8186428	99	0.312636
1	226766802	2	8192868	99	0.311729
1	226766802	2	8195030	99	0.311729
1	226830948	2	29917940	99	0.321177
1	226830948	2	29926552	99	0.321177
1	226830948	2	29930770	99	0.321675
1	227115486	2	1165274	99	0.30968
1	227323064	2	1165274	99	0.311074
1	227620515	2	25344064	99	0.327379
1	227620515	2	25350172	99	0.325738
1	227620515	2	25350296	99	0.303521
1	227620515	2	25351765	99	0.325738
1	227673909	2	385658	99	0.305929
1	228070956	2	3773401	99	0.307585
1	228089543	2	3773401	99	0.321683
1	228091281	2	3773401	99	0.321683
1	228969820	2	3105003	99	0.304378
1	229069204	2	18645688	99	0.305373
1	229125170	2	29224722	99	0.321334
1	229214591	2	3062967	99	0.32483
1	229418774	2	10432968	99	0.307275
1	229418774	2	10433034	99	0.307275
1	229418774	2	10434769	99	0.307275
1	229418774	2	10436183	99	0.307275
1	229418774	2	10437333	99	0.307275
1	229552413	2	22410987	99	0.310836
1	230226386	2	30707573	99	0.314976
1	230448277	2	35942717	99	0.322179
1	230449943	2	35942717	99	0.301283
1	230532319	2	12656278	99	0.317688
1	230532319	2	12656406	99	0.317688
1	230532319	2	12656408	99	0.317688
1	230725327	2	27941134	99	0.354776
1	230725327	2	27942454	99	0.311255
1	230725327	2	27946979	99	0.311255
1	230725327	2	27952935	99	0.311255
1	230725327	2	27954337	99	0.311255
1	230727796	2	27941134	99	0.354776
1	230727796	2	27942454	99	0.311255
1	230727796	2	27946979	99	0.311255
1	230727796	2	27952935	99	0.311255
1	230727796	2	27954337	99	0.311255
1	230728287	2	27941134	99	0.354776
1	230728287	2	27942454	99	0.311255
1	230728287	2	27946979	99	0.311255
1	230728287	2	27952935	99	0.311255
1	230728287	2	27954337	99	0.311255
1	230728362	2	27941134	99	0.354776
1	230728362	2	27942454	99	0.311255
1	230728362	2	27946979	99	0.311255
1	230728362	2	27952935	99	0.311255
1	230728362	2	27954337	99	0.311255
1	230728901	2	27941134	99	0.354776
1	230728901	2	27942454	99	0.311255
1	230728901	2	27946979	99	0.311255
1	230728901	2	27952935	99	0.311255
1	230728901	2	27954337	99	0.311255
1	230732599	2	27941134	99	0.321165
1	230738096	2	27941134	99	0.321165
1	230738111	2	27941134	99	0.321165
1	230868037	2	138173	99	0.30753
1	230868037	2	139414	99	0.30753
1	230868037	2	139470	99	0.30753
1	230868037	2	152182	99	0.30753
1	230868037	2	160894	99	0.30753
1	231748135	2	39179549	99	0.338791
1	231748135	2	39180261	99	0.338791
1	231748135	2	39206938	99	0.329318
1	231748135	2	39216701	99	0.321177
1	231784846	2	39179549	99	0.320785
1	231784846	2	39180261	99	0.320785
1	231784846	2	39206938	99	0.31082
1	231784846	2	39216701	99	0.303611
1	231793889	2	39179549	99	0.320785
1	231793889	2	39180261	99	0.320785
1	231793889	2	39206938	99	0.31082
1	231793889	2	39216701	99	0.303611
1	232323790	2	20083596	99	0.312344
1	232324799	2	20083596	99	0.312344
1	232505957	2	29669468	99	0.315593
1	232506067	2	29669468	99	0.315593
1	232506289	2	29669468	99	0.315593
1	232508176	2	29669468	99	0.303781
1	232508183	2	29669468	99	0.303781
1	232510005	2	29669468	99	0.322698
1	232515716	2	29669468	99	0.338045
1	232677774	2	5631140	99	0.301522
1	232924170	2	1127932	99	0.353647
1	233006814	2	26833309	99	0.316433
1	233006814	2	26833695	99	0.332627
1	233006814	2	26835397	99	0.307966
1	233007845	2	26833309	99	0.316433
1	233007845	2	26833695	99	0.332627
1	233007845	2	26835397	99	0.307966
1	233009002	2	26833309	99	0.316433
1	233009002	2	26833695	99	0.332627
1	233009002	2	26835397	99	0.307966
1	233009013	2	26833309	99	0.316433
1	233009013	2	26833695	99	0.332627
1	233009013	2	26835397	99	0.307966
1	233009506	2	26833309	99	0.316433
1	233009506	2	26833695	99	0.332627
1	233009506	2	26835397	99	0.307966
1	233014762	2	26833309	99	0.316433
1	233014762	2	26833695	99	0.332627
1	233014762	2	26835397	99	0.307966
1	233193394	2	32285548	99	0.305712
1	233193423	2	32285548	99	0.305712
1	233193425	2	32285548	99	0.305712
1	234077559	2	5815290	99	0.314469
1	234077559	2	5815406	99	0.314469
1	234077559	2	5815471	99	0.314469
1	234084058	2	5815290	99	0.354605
1	234084058	2	5815406	99	0.354605
1	234084058	2	5815471	99	0.354605
1	234755629	2	14151125	99	0.306253
1	234913715	2	30164732	99	0.326531
1	235124237	2	29441708	99	0.302528
1	235448613	2	9321834	99	0.309134
1	235491056	2	9321834	99	0.309134
1	235492904	2	9321834	99	0.309134
1	235494083	2	9321834	99	0.309134
1	235496007	2	9321834	99	0.309134
1	235496377	2	9321834	99	0.309134
1	235497512	2	9321834	99	0.309134
1	235497531	2	9321834	99	0.309134
1	235536386	2	10892209	99	0.341763
1	235539208	2	10892209	99	0.303729
1	236053022	2	19663114	99	0.304679
1	236055833	2	19663114	99	0.308449
1	236056355	2	19663114	99	0.308449
1	236187851	2	20671290	99	0.316447
1	236877721	2	398580	99	0.342998
1	236877721	2	905441	99	0.521378
1	236877721	2	7260917	99	0.337259
1	237207485	2	14270149	99	0.304518
1	237207485	2	14271246	99	0.304518
1	237773230	2	12366123	99	0.305902
1	237773230	2	12366324	99	0.305902
1	237773230	2	12368611	99	0.305902
1	238891735	2	33722565	99	0.305929
1	239918040	2	21265695	99	0.319247
1	239920799	2	21265695	99	0.319247
1	239921796	2	21265695	99	0.304327
1	239931799	2	3355031	99	0.303344
1	239931799	2	3355032	99	0.310046
1	239931799	2	3375408	99	0.303344
1	239931800	2	3355031	99	0.303344
1	239931800	2	3355032	99	0.310046
1	239931800	2	3375408	99	0.303344
1	239931801	2	3355031	99	0.303344
1	239931801	2	3355032	99	0.310046
1	239931801	2	3375408	99	0.303344
1	239931803	2	3355031	99	0.303344
1	239931803	2	3355032	99	0.310046
1	239931803	2	3375408	99	0.303344
1	240241174	2	23477987	99	0.309193
1	240241174	2	23505847	99	0.302149
1	240241174	2	23506782	99	0.302149
1	240524112	2	40206365	99	0.302085
1	240707487	2	24342532	99	0.303137
1	240707487	2	24347093	99	0.303137
1	240773666	2	38244437	99	0.321081
1	240773666	2	38245115	99	0.30311
1	241084585	2	31529181	99	0.304187
1	241087708	2	31529181	99	0.304187
1	241125001	2	41752458	99	0.303104
1	241292736	2	18625397	99	0.308247
1	241294097	2	18625397	99	0.308247
1	241853779	2	26629681	99	0.30839
1	242343415	2	40472545	99	0.312028
1	242357814	2	40472545	99	0.312028
1	242368250	2	40472545	99	0.302677
1	242885720	2	4322119	99	0.30144
1	242885720	2	4322152	99	0.30144
1	242885720	2	4322471	99	0.30144
1	242885720	2	4322654	99	0.30144
1	243812680	2	7339856	99	0.305753
1	243909402	2	8690409	99	0.33849
1	244391618	2	16681688	99	0.347751
1	244602197	2	41018704	99	0.311824
1	244602728	2	41018704	99	0.311824
1	244602743	2	41018704	99	0.311824
1	244613791	2	41018704	99	0.311824
1	245488353	2	16190882	99	0.306608
1	246058809	2	26777919	99	0.317689
1	246567665	2	34040114	99	0.328847
1	246571142	2	34040114	99	0.319307
1	246785746	2	7765654	99	0.305929
1	246790357	2	7765654	99	0.305929
1	246792320	2	7765654	99	0.305929
1	246793140	2	7765654	99	0.305929
1	246800847	2	7765654	99	0.305929
1	246801421	2	7765654	99	0.305929
1	246804490	2	7765654	99	0.305929
1	246807061	2	7765654	99	0.305929
1	246807430	2	7765654	99	0.305929
1	246949253	2	6913700	99	0.369622
1	247491143	2	33198493	99	0.314977
1	247527273	2	18086080	99	0.301658
1	247527273	2	18088983	99	0.301658
1	247527273	2	18089032	99	0.301658
1	247527273	2	18089186	99	0.301658
1	247527273	2	18089604	99	0.301658
1	247527273	2	18090244	99	0.301658
1	247527273	2	18092609	99	0.301658
1	247527273	2	18092610	99	0.301658
1	247527273	2	18094405	99	0.301658
1	247527273	2	18094406	99	0.301658
1	247527273	2	18094407	99	0.301658
1	247527273	2	18095163	99	0.301658
1	247527273	2	18095726	99	0.301658
1	247527273	2	18096618	99	0.301658
1	247527273	2	18096935	99	0.301658
1	247527273	2	18099919	99	0.301658
1	247642655	2	28089970	99	0.329525
1	247982987	2	28755718	99	0.401885
1	248163188	2	23455468	99	0.321244
1	248163257	2	23455468	99	0.321244
1	248163605	2	23455468	99	0.321244
1	248164221	2	23455468	99	0.321244
1	248164495	2	23455468	99	0.321244
1	248165188	2	23455468	99	0.318745
1	248165970	2	23455468	99	0.311318
1	248361887	2	2707074	99	0.302111
1	248361887	2	2709007	99	0.302111
1	248361887	2	2710396	99	0.302111
1	211020149	2	61309940	99	0.313629
1	211026944	2	61309940	99	0.313629
1	211893655	2	85614300	99	0.300515
1	213663992	2	50928889	99	0.303347
1	215906068	2	49536963	99	0.306253
1	216681000	2	57945522	99	0.333645
1	216777290	2	71955860	99	0.307825
1	216907896	2	51513683	99	0.300228
1	216907896	2	51514635	99	0.320013
1	216907896	2	51514883	99	0.320013
1	216908503	2	51514635	99	0.303796
1	216908503	2	51514883	99	0.303796
1	216917931	2	51514635	99	0.303796
1	216917931	2	51514883	99	0.303796
1	216922658	2	84607613	99	0.32171
1	216922658	2	84615083	99	0.32171
1	216922658	2	84618808	99	0.32171
1	216922658	2	84618851	99	0.32171
1	216922658	2	84619758	99	0.32171
1	216922658	2	84621682	99	0.32171
1	216987461	2	57532055	99	0.311203
1	216987461	2	57533287	99	0.311203
1	217087325	2	49884488	99	0.324401
1	217238322	2	67898999	99	0.336903
1	217238322	2	67911392	99	0.302563
1	217333500	2	79337889	99	0.326236
1	217333500	2	79337890	99	0.326236
1	217497168	2	53672458	99	0.322287
1	217697313	2	76576393	99	0.312309
1	217752314	2	71293277	99	0.332296
1	217752314	2	71294570	99	0.332296
1	217752314	2	71295054	99	0.332296
1	218202748	2	47330370	99	0.303831
1	219649481	2	53410268	99	0.316987
1	220076563	2	64878747	99	0.375942
1	220076563	2	64881801	99	0.344256
1	220076563	2	64882333	99	0.375942
1	220076563	2	64882573	99	0.318041
1	220076563	2	64902526	99	0.312838
1	220076563	2	64903435	99	0.312838
1	220076563	2	64904593	99	0.312838
1	220076563	2	64908524	99	0.365455
1	220076563	2	64915357	99	0.312838
1	220076563	2	64916386	99	0.312838
1	220076563	2	64916725	99	0.375942
1	220076563	2	64918335	99	0.312838
1	220076563	2	64927016	99	0.375942
1	220076563	2	64936985	99	0.375942
1	220076563	2	64937176	99	0.375942
1	220076563	2	64942005	99	0.35818
1	220077457	2	64878747	99	0.375942
1	220077457	2	64881801	99	0.344256
1	220077457	2	64882333	99	0.375942
1	220077457	2	64882573	99	0.318041
1	220077457	2	64902526	99	0.312838
1	220077457	2	64903435	99	0.312838
1	220077457	2	64904593	99	0.312838
1	220077457	2	64908524	99	0.365455
1	220077457	2	64915357	99	0.312838
1	220077457	2	64916386	99	0.312838
1	220077457	2	64916725	99	0.375942
1	220077457	2	64918335	99	0.312838
1	220077457	2	64927016	99	0.375942
1	220077457	2	64936985	99	0.375942
1	220077457	2	64937176	99	0.375942
1	220077457	2	64942005	99	0.35818
1	220078188	2	64878747	99	0.378502
1	220078188	2	64881801	99	0.30208
1	220078188	2	64882333	99	0.378502
1	220078188	2	64908524	99	0.331095
1	220078188	2	64916725	99	0.378502
1	220078188	2	64927016	99	0.378502
1	220078188	2	64936985	99	0.378502
1	220078188	2	64937176	99	0.378502
1	220078188	2	64942005	99	0.365745
1	220078344	2	64878747	99	0.375942
1	220078344	2	64881801	99	0.344256
1	220078344	2	64882333	99	0.375942
1	220078344	2	64882573	99	0.318041
1	220078344	2	64902526	99	0.312838
1	220078344	2	64903435	99	0.312838
1	220078344	2	64904593	99	0.312838
1	220078344	2	64908524	99	0.365455
1	220078344	2	64915357	99	0.312838
1	220078344	2	64916386	99	0.312838
1	220078344	2	64916725	99	0.375942
1	220078344	2	64918335	99	0.312838
1	220078344	2	64927016	99	0.375942
1	220078344	2	64936985	99	0.375942
1	220078344	2	64937176	99	0.375942
1	220078344	2	64942005	99	0.35818
1	220081386	2	64878747	99	0.359457
1	220081386	2	64881801	99	0.328634
1	220081386	2	64882333	99	0.359457
1	220081386	2	64882573	99	0.308429
1	220081386	2	64902526	99	0.301104
1	220081386	2	64903435	99	0.301104
1	220081386	2	64904593	99	0.301104
1	220081386	2	64908524	99	0.352649
1	220081386	2	64915357	99	0.301104
1	220081386	2	64916386	99	0.301104
1	220081386	2	64916725	99	0.359457
1	220081386	2	64918335	99	0.301104
1	220081386	2	64927016	99	0.359457
1	220081386	2	64936985	99	0.359457
1	220081386	2	64937176	99	0.359457
1	220081386	2	64942005	99	0.343617
1	220081386	2	64982841	99	0.314042
1	220117790	2	64878747	99	0.311989
1	220117790	2	64882333	99	0.311989
1	220117790	2	64916725	99	0.311989
1	220117790	2	64927016	99	0.311989
1	220117790	2	64936985	99	0.311989
1	220117790	2	64937176	99	0.311989
1	220117790	2	64942005	99	0.305891
1	220928376	2	61134005	99	0.307029
1	221945123	2	41905068	99	0.302212
1	221947820	2	41905068	99	0.302212
1	222100948	2	45341611	99	0.301778
1	222100948	2	45341926	99	0.301778
1	222100948	2	45342054	99	0.301778
1	222111956	2	45341611	99	0.301778
1	222111956	2	45341926	99	0.301778
1	222111956	2	45342054	99	0.301778
1	222405385	2	87634306	99	0.308681
1	223224570	2	80241305	99	0.302538
1	223612972	2	71005088	99	0.314887
1	224803787	2	44342583	99	0.311458
1	224803800	2	44342583	99	0.311458
1	224807013	2	44342583	99	0.311458
1	224977214	2	49566090	99	0.323974
1	224977214	2	49566801	99	0.306496
1	224977372	2	49566090	99	0.323974
1	224977372	2	49566801	99	0.306496
1	224978116	2	49566090	99	0.323974
1	224978116	2	49566801	99	0.306496
1	224981798	2	49566090	99	0.323974
1	224981798	2	49566801	99	0.306496
1	224982190	2	49566090	99	0.323974
1	224982190	2	49566801	99	0.306496
1	225523582	2	84564169	99	0.306432
1	225547834	2	84564169	99	0.313273
1	225547955	2	84564169	99	0.313273
1	225549012	2	84564169	99	0.313273
1	226652591	2	52958978	99	0.321313
1	226652591	2	52958984	99	0.321313
1	226860784	2	56196262	99	0.302487
1	226863680	2	56196262	99	0.302487
1	226863757	2	56196262	99	0.302487
1	226863874	2	56196262	99	0.302487
1	226865514	2	56196262	99	0.302487
1	226866863	2	56196262	99	0.302487
1	226867641	2	56196262	99	0.302487
1	229021160	2	82781662	99	0.310146
1	229021160	2	82783184	99	0.310146
1	229021160	2	82783415	99	0.310146
1	229021160	2	82786063	99	0.310146
1	229021160	2	82789050	99	0.310146
1	229021160	2	82790365	99	0.310146
1	229021160	2	82793768	99	0.310146
1	229021160	2	82795901	99	0.310146
1	229021160	2	82797300	99	0.310146
1	229021160	2	82797623	99	0.310146
1	229021160	2	82798348	99	0.310146
1	229021160	2	82801736	99	0.310146
1	229021160	2	82805923	99	0.310146
1	229021160	2	82810077	99	0.310146
1	229021160	2	82813201	99	0.310146
1	229021160	2	82814412	99	0.310146
1	229021160	2	82820786	99	0.310146
1	229131514	2	44296455	99	0.303536
1	229131514	2	44298719	99	0.314956
1	229293206	2	83181092	99	0.301918
1	229717252	2	47320846	99	0.305422
1	230423720	2	78118429	99	0.301271
1	230423720	2	78120251	99	0.301271
1	230665685	2	69673898	99	0.34524
1	230776792	2	45227154	99	0.30116
1	230868331	2	53340685	99	0.306085
1	230884323	2	52846628	99	0.30154
1	230884323	2	52857746	99	0.308269
1	230884323	2	52865558	99	0.308269
1	230884323	2	52871865	99	0.308269
1	230884323	2	52871870	99	0.308269
1	230884323	2	52878131	99	0.328494
1	230907376	2	57234751	99	0.30126
1	230910602	2	57234751	99	0.30126
1	230910773	2	57234751	99	0.30126
1	230918035	2	57234751	99	0.30126
1	230919074	2	57234751	99	0.30126
1	230920653	2	57234751	99	0.30126
1	231668771	2	65432952	99	0.302319
1	231668771	2	65433270	99	0.302319
1	231668771	2	65451275	99	0.300477
1	231668771	2	65455720	99	0.300477
1	231668771	2	65459969	99	0.300477
1	231668771	2	65508111	99	0.300477
1	231776491	2	71990605	99	0.325115
1	231778065	2	71990605	99	0.325115
1	231782214	2	71990605	99	0.30726
1	231784903	2	71990605	99	0.30726
1	232181278	2	48082002	99	0.321165
1	232256628	2	58153527	99	0.305267
1	232256628	2	58156596	99	0.305267
1	232256628	2	58172819	99	0.305267
1	232256628	2	58243249	99	0.310529
1	232264275	2	58153527	99	0.303399
1	232264275	2	58156596	99	0.303399
1	232264275	2	58172819	99	0.303399
1	232338921	2	84206655	99	0.312636
1	232338921	2	84216129	99	0.312636
1	232338921	2	84216280	99	0.312636
1	232338921	2	84225394	99	0.312636
1	232338921	2	84228853	99	0.312636
1	232338921	2	84237678	99	0.312636
1	232338921	2	84238356	99	0.312636
1	232338921	2	84249234	99	0.315335
1	232338921	2	84249446	99	0.305015
1	232338921	2	84251557	99	0.312636
1	232338921	2	84256902	99	0.312636
1	232338921	2	84259861	99	0.312636
1	232570430	2	84205767	99	0.320794
1	232571382	2	84205767	99	0.314672
1	233191217	2	59994353	99	0.304762
1	233193410	2	59994353	99	0.304762
1	234111859	2	64702393	99	0.317669
1	234111859	2	64714011	99	0.32505
1	234111859	2	64714404	99	0.341588
1	234111859	2	64714541	99	0.341588
1	235024927	2	53630727	99	0.30276
1	235025198	2	53630727	99	0.30276
1	235798483	2	79442247	99	0.320302
1	235798483	2	79442965	99	0.306741
1	235798483	2	79442976	99	0.306741
1	235798483	2	79442977	99	0.306741
1	235798483	2	79443865	99	0.316121
1	235798483	2	79447204	99	0.346998
1	235798483	2	79447278	99	0.331278
1	235798483	2	79447701	99	0.346998
1	235798483	2	79447879	99	0.322508
1	235798483	2	79448275	99	0.346998
1	235798483	2	79449707	99	0.346998
1	235798483	2	79451571	99	0.346998
1	235798483	2	79451961	99	0.346998
1	236085940	2	49116885	99	0.31279
1	236111430	2	79473904	99	0.310291
1	236111605	2	79473904	99	0.307585
1	236112134	2	79473904	99	0.307855
1	236112975	2	79473904	99	0.307855
1	236117381	2	79473904	99	0.328529
1	236117381	2	79476025	99	0.315758
1	236117381	2	79476208	99	0.315758
1	236117381	2	79476816	99	0.313002
1	236117381	2	79476831	99	0.313002
1	236117381	2	79476846	99	0.304137
1	236117381	2	79476904	99	0.313002
1	236130205	2	79473904	99	0.314338
1	236877721	2	70129788	99	0.312087
1	236877721	2	71889771	99	0.32071
1	236912057	2	75175515	99	0.343518
1	236912057	2	75195052	99	0.343518
1	238162010	2	74529035	99	0.313629
1	238162010	2	74531187	99	0.313629
1	238163813	2	74529035	99	0.313629
1	238163813	2	74531187	99	0.313629
1	238163996	2	74529035	99	0.313629
1	238163996	2	74531187	99	0.313629
1	238168345	2	74529035	99	0.313629
1	238168345	2	74531187	99	0.313629
1	238174153	2	74529035	99	0.313629
1	238174153	2	74531187	99	0.313629
1	238176280	2	74529035	99	0.313629
1	238176280	2	74531187	99	0.313629
1	238176735	2	74529035	99	0.312158
1	238176735	2	74531187	99	0.312158
1	238187177	2	74529035	99	0.313629
1	238187177	2	74531187	99	0.313629
1	238536017	2	51468768	99	0.349206
1	238576673	2	65216647	99	0.316784
1	238576673	2	65216648	99	0.316784
1	238576682	2	65216647	99	0.316784
1	238576682	2	65216648	99	0.316784
1	238576715	2	65216647	99	0.316784
1	238576715	2	65216648	99	0.316784
1	238576833	2	65216647	99	0.316784
1	238576833	2	65216648	99	0.316784
1	238576997	2	65216647	99	0.316784
1	238576997	2	65216648	99	0.316784
1	238760451	2	47292440	99	0.309369
1	238760451	2	47292830	99	0.309369
1	238761468	2	47292440	99	0.304846
1	238761468	2	47292830	99	0.304846
1	238761812	2	47292440	99	0.304846
1	238761812	2	47292830	99	0.304846
1	238856275	2	65154087	99	0.307532
1	238856275	2	65154089	99	0.307532
1	239570326	2	64370394	99	0.307635
1	239899688	2	69821516	99	0.314286
1	239899688	2	69826908	99	0.305929
1	239899688	2	69840735	99	0.314286
1	239899688	2	69842213	99	0.314286
1	239899688	2	69843763	99	0.314286
1	240217712	2	80635208	99	0.315882
1	240217712	2	80635809	99	0.315882
1	240217712	2	80636330	99	0.315882
1	240217712	2	80636335	99	0.315882
1	240217712	2	80641713	99	0.302125
1	240217712	2	80643591	99	0.302125
1	240217712	2	80644378	99	0.302125
1	240217736	2	80635208	99	0.315882
1	240217736	2	80635809	99	0.315882
1	240217736	2	80636330	99	0.315882
1	240217736	2	80636335	99	0.315882
1	240217736	2	80641713	99	0.302125
1	240217736	2	80643591	99	0.302125
1	240217736	2	80644378	99	0.302125
1	240217756	2	80635208	99	0.315882
1	240217756	2	80635809	99	0.315882
1	240217756	2	80636330	99	0.315882
1	240217756	2	80636335	99	0.315882
1	240217756	2	80641713	99	0.302125
1	240217756	2	80643591	99	0.302125
1	240217756	2	80644378	99	0.302125
1	240217808	2	80635208	99	0.315882
1	240217808	2	80635809	99	0.315882
1	240217808	2	80636330	99	0.315882
1	240217808	2	80636335	99	0.315882
1	240217808	2	80641713	99	0.302125
1	240217808	2	80643591	99	0.302125
1	240217808	2	80644378	99	0.302125
1	240217900	2	80635208	99	0.315882
1	240217900	2	80635809	99	0.315882
1	240217900	2	80636330	99	0.315882
1	240217900	2	80636335	99	0.315882
1	240217900	2	80641713	99	0.302125
1	240217900	2	80643591	99	0.302125
1	240217900	2	80644378	99	0.302125
1	240217975	2	80635208	99	0.315882
1	240217975	2	80635809	99	0.315882
1	240217975	2	80636330	99	0.315882
1	240217975	2	80636335	99	0.315882
1	240217975	2	80641713	99	0.302125
1	240217975	2	80643591	99	0.302125
1	240217975	2	80644378	99	0.302125
1	240217986	2	80635208	99	0.315882
1	240217986	2	80635809	99	0.315882
1	240217986	2	80636330	99	0.315882
1	240217986	2	80636335	99	0.315882
1	240217986	2	80641713	99	0.302125
1	240217986	2	80643591	99	0.302125
1	240217986	2	80644378	99	0.302125
1	240218014	2	80635208	99	0.315882
1	240218014	2	80635809	99	0.315882
1	240218014	2	80636330	99	0.315882
1	240218014	2	80636335	99	0.315882
1	240218014	2	80641713	99	0.302125
1	240218014	2	80643591	99	0.302125
1	240218014	2	80644378	99	0.302125
1	240218099	2	80635208	99	0.315882
1	240218099	2	80635809	99	0.315882
1	240218099	2	80636330	99	0.315882
1	240218099	2	80636335	99	0.315882
1	240218099	2	80641713	99	0.302125
1	240218099	2	80643591	99	0.302125
1	240218099	2	80644378	99	0.302125
1	240218134	2	80635208	99	0.315882
1	240218134	2	80635809	99	0.315882
1	240218134	2	80636330	99	0.315882
1	240218134	2	80636335	99	0.315882
1	240218134	2	80641713	99	0.302125
1	240218134	2	80643591	99	0.302125
1	240218134	2	80644378	99	0.302125
1	240218222	2	80635208	99	0.306007
1	240218222	2	80635809	99	0.306007
1	240218222	2	80636330	99	0.306007
1	240218222	2	80636335	99	0.306007
1	240218269	2	80635208	99	0.306007
1	240218269	2	80635809	99	0.306007
1	240218269	2	80636330	99	0.306007
1	240218269	2	80636335	99	0.306007
1	240218286	2	80635208	99	0.306007
1	240218286	2	80635809	99	0.306007
1	240218286	2	80636330	99	0.306007
1	240218286	2	80636335	99	0.306007
1	240218295	2	80635208	99	0.306007
1	240218295	2	80635809	99	0.306007
1	240218295	2	80636330	99	0.306007
1	240218295	2	80636335	99	0.306007
1	240218509	2	80635208	99	0.315882
1	240218509	2	80635809	99	0.315882
1	240218509	2	80636330	99	0.315882
1	240218509	2	80636335	99	0.315882
1	240218509	2	80641713	99	0.302125
1	240218509	2	80643591	99	0.302125
1	240218509	2	80644378	99	0.302125
1	240218559	2	80635208	99	0.315882
1	240218559	2	80635809	99	0.315882
1	240218559	2	80636330	99	0.315882
1	240218559	2	80636335	99	0.315882
1	240218559	2	80641713	99	0.302125
1	240218559	2	80643591	99	0.302125
1	240218559	2	80644378	99	0.302125
1	240218628	2	80635208	99	0.315882
1	240218628	2	80635809	99	0.315882
1	240218628	2	80636330	99	0.315882
1	240218628	2	80636335	99	0.315882
1	240218628	2	80641713	99	0.302125
1	240218628	2	80643591	99	0.302125
1	240218628	2	80644378	99	0.302125
1	240605623	2	66482932	99	0.333943
1	240605694	2	66482932	99	0.333451
1	240605732	2	66482932	99	0.333451
1	240655016	2	71529898	99	0.302085
1	240655016	2	71543189	99	0.325188
1	240655016	2	71554496	99	0.325188
1	240655016	2	71564664	99	0.325188
1	240655016	2	71568282	99	0.325188
1	240655016	2	71580202	99	0.325188
1	240655016	2	71587739	99	0.325188
1	240655016	2	71589618	99	0.325188
1	240655016	2	71607087	99	0.325188
1	240655016	2	71607090	99	0.325188
1	240655016	2	71608690	99	0.325188
1	240655016	2	71612463	99	0.325188
1	240655016	2	71614791	99	0.323344
1	240655016	2	71614792	99	0.323344
1	240655016	2	71614988	99	0.325188
1	240655560	2	71529898	99	0.302085
1	240655560	2	71543189	99	0.325188
1	240655560	2	71554496	99	0.325188
1	240655560	2	71564664	99	0.325188
1	240655560	2	71568282	99	0.325188
1	240655560	2	71580202	99	0.325188
1	240655560	2	71587739	99	0.325188
1	240655560	2	71589618	99	0.325188
1	240655560	2	71607087	99	0.325188
1	240655560	2	71607090	99	0.325188
1	240655560	2	71608690	99	0.325188
1	240655560	2	71612463	99	0.325188
1	240655560	2	71614791	99	0.323344
1	240655560	2	71614792	99	0.323344
1	240655560	2	71614988	99	0.325188
1	242053102	2	80139593	99	0.315784
1	242058242	2	80139593	99	0.315784
1	242060371	2	80139593	99	0.315784
1	242641126	2	53180006	99	0.308364
1	242641923	2	53180006	99	0.308364
1	242869097	2	42017095	99	0.321078
1	242869719	2	42017095	99	0.321078
1	242870929	2	42017095	99	0.321078
1	242873445	2	42017095	99	0.321078
1	243939970	2	59277907	99	0.312632
1	243939970	2	59283319	99	0.312632
1	243939970	2	59287799	99	0.312632
1	243939970	2	59288588	99	0.312632
1	244351858	2	68016619	99	0.324458
1	244543594	2	58460264	99	0.367119
1	244771386	2	80136639	99	0.323344
1	244771386	2	80139593	99	0.345868
1	244803014	2	80794877	99	0.332149
1	244804018	2	80794877	99	0.304208
1	245594168	2	49698625	99	0.324726
1	245631977	2	71434492	99	0.304946
1	245705058	2	69523625	99	0.318195
1	245727945	2	48447340	99	0.308255
1	246233969	2	43439332	99	0.307689
1	246246516	2	43439332	99	0.325502
1	246249188	2	43439332	99	0.329945
1	246249475	2	43439332	99	0.326351
1	246249639	2	43439332	99	0.329945
1	246250449	2	43439332	99	0.329945
1	246250505	2	43439332	99	0.317197
1	246250834	2	43439332	99	0.329945
1	246251071	2	43439332	99	0.329945
1	246251246	2	43439332	99	0.329945
1	246251289	2	43439332	99	0.329945
1	246251693	2	43439332	99	0.317197
1	246251837	2	43439332	99	0.329945
1	246251868	2	43439332	99	0.329945
1	246251896	2	43439332	99	0.329945
1	246255848	2	43439332	99	0.329945
1	246270339	2	43439332	99	0.321092
1	246374361	2	46475880	99	0.301499
1	246374361	2	46479299	99	0.301499
1	246375779	2	46475880	99	0.301499
1	246375779	2	46479299	99	0.301499
1	246375887	2	46475880	99	0.301499
1	246375887	2	46479299	99	0.301499
1	246378993	2	46475880	99	0.337107
1	246378993	2	46479299	99	0.337107
1	246379538	2	46475880	99	0.337107
1	246379538	2	46479299	99	0.337107
1	246380210	2	46475880	99	0.337107
1	246380210	2	46479299	99	0.337107
1	246381531	2	46475880	99	0.337107
1	246381531	2	46479299	99	0.337107
1	246381647	2	46475880	99	0.337107
1	246381647	2	46479299	99	0.337107
1	246381968	2	46475880	99	0.337107
1	246381968	2	46479299	99	0.337107
1	246382168	2	46475880	99	0.337107
1	246382168	2	46479299	99	0.337107
1	246382195	2	46475880	99	0.337107
1	246382195	2	46479299	99	0.337107
1	246382363	2	46475880	99	0.337107
1	246382363	2	46479299	99	0.337107
1	246382957	2	46475880	99	0.337107
1	246382957	2	46479299	99	0.337107
1	246383199	2	46475880	99	0.337107
1	246383199	2	46479299	99	0.337107
1	246383570	2	46475880	99	0.337107
1	246383570	2	46479299	99	0.337107
1	246383812	2	46475880	99	0.337107
1	246383812	2	46479299	99	0.337107
1	246383813	2	46475880	99	0.316898
1	246383813	2	46479299	99	0.316898
1	246383858	2	46475880	99	0.337107
1	246383858	2	46479299	99	0.337107
1	246384745	2	46475880	99	0.337107
1	246384745	2	46479299	99	0.337107
1	246385575	2	46475880	99	0.337107
1	246385575	2	46479299	99	0.337107
1	246385588	2	46475880	99	0.337107
1	246385588	2	46479299	99	0.337107
1	246385608	2	46475880	99	0.337107
1	246385608	2	46479299	99	0.337107
1	246385626	2	46475880	99	0.337107
1	246385626	2	46479299	99	0.337107
1	246385898	2	46475880	99	0.337107
1	246385898	2	46479299	99	0.337107
1	246387047	2	46475880	99	0.337107
1	246387047	2	46479299	99	0.337107
1	246388304	2	46475880	99	0.337107
1	246388304	2	46479299	99	0.337107
1	246394430	2	46475880	99	0.359029
1	246394430	2	46479299	99	0.359029
1	246397223	2	46475880	99	0.332625
1	246397223	2	46479299	99	0.332625
1	246414719	2	46475880	99	0.337107
1	246414719	2	46479299	99	0.337107
1	246416681	2	46475880	99	0.337107
1	246416681	2	46479299	99	0.337107
1	246416688	2	46475880	99	0.337107
1	246416688	2	46479299	99	0.337107
1	246431393	2	46475880	99	0.316898
1	246431393	2	46479299	99	0.316898
1	246433168	2	46475880	99	0.337107
1	246433168	2	46479299	99	0.337107
1	246471511	2	46475880	99	0.301499
1	246471511	2	46479299	99	0.301499
1	246476140	2	46475880	99	0.301499
1	246476140	2	46479299	99	0.301499
1	246478968	2	46475880	99	0.301499
1	246478968	2	46479299	99	0.301499
1	247185759	2	52829113	99	0.312351
1	247241742	2	71497235	99	0.311544
1	247244162	2	71497235	99	0.311544
1	247254920	2	71461604	99	0.347452
1	247254920	2	71497235	99	0.324472
1	247254920	2	71498273	99	0.307532
1	247254922	2	71461604	99	0.347452
1	247254922	2	71497235	99	0.324472
1	247254922	2	71498273	99	0.307532
1	247254926	2	71461604	99	0.347452
1	247254926	2	71497235	99	0.324472
1	247254926	2	71498273	99	0.307532
1	247356834	2	47545342	99	0.301271
1	247370099	2	47545342	99	0.301271
1	247372082	2	47545342	99	0.301271
1	247601749	2	56888388	99	0.306039
1	247601749	2	56890002	99	0.33305
1	247601749	2	56895065	99	0.313127
1	247601749	2	56900987	99	0.313127
1	247601749	2	56913856	99	0.313127
1	247601749	2	56915753	99	0.313127
1	247601749	2	56916259	99	0.313127
1	247601749	2	56918486	99	0.313127
1	247601749	2	56919225	99	0.313127
1	247601749	2	56926626	99	0.310574
1	247602161	2	56926626	99	0.335286
1	247605668	2	56926626	99	0.335286
1	247757502	2	75627219	99	0.303399
1	247759464	2	75627219	99	0.303399
1	247760573	2	75627219	99	0.303399
1	247933531	2	55388994	99	0.308538
1	248496237	2	52896466	99	0.331615
1	248496237	2	52896852	99	0.331615
1	248496237	2	52897117	99	0.331615
1	248496237	2	52897126	99	0.331615
1	248496237	2	52897554	99	0.331615
1	248496237	2	52898368	99	0.331615
1	248496237	2	52898626	99	0.331615
1	248497026	2	52896466	99	0.331615
1	248497026	2	52896852	99	0.331615
1	248497026	2	52897117	99	0.331615
1	248497026	2	52897126	99	0.331615
1	248497026	2	52897554	99	0.331615
1	248497026	2	52898368	99	0.331615
1	248497026	2	52898626	99	0.331615
1	248497419	2	52896466	99	0.331615
1	248497419	2	52896852	99	0.331615
1	248497419	2	52897117	99	0.331615
1	248497419	2	52897126	99	0.331615
1	248497419	2	52897554	99	0.331615
1	248497419	2	52898368	99	0.331615
1	248497419	2	52898626	99	0.331615
1	248497750	2	52896466	99	0.331615
1	248497750	2	52896852	99	0.331615
1	248497750	2	52897117	99	0.331615
1	248497750	2	52897126	99	0.331615
1	248497750	2	52897554	99	0.331615
1	248497750	2	52898368	99	0.331615
1	248497750	2	52898626	99	0.331615
1	248498088	2	52896466	99	0.331615
1	248498088	2	52896852	99	0.331615
1	248498088	2	52897117	99	0.331615
1	248498088	2	52897126	99	0.331615
1	248498088	2	52897554	99	0.331615
1	248498088	2	52898368	99	0.331615
1	248498088	2	52898626	99	0.331615
1	210364361	2	127817428	99	0.301499
1	210980282	2	106946265	99	0.304488
1	210980282	2	106946993	99	0.304488
1	210980282	2	106949270	99	0.304488
1	210980282	2	106949449	99	0.304488
1	211413473	2	113664501	99	0.322898
1	213658513	2	116177630	99	0.316753
1	214441513	2	139019052	99	0.339448
1	216114545	2	119013109	99	0.313074
1	216114545	2	119016416	99	0.313074
1	216114545	2	119018660	99	0.313074
1	216114545	2	119021746	99	0.313074
1	216114545	2	119023568	99	0.313074
1	216460065	2	129478872	99	0.306976
1	216460065	2	129482445	99	0.306976
1	217433653	2	116433561	99	0.318849
1	217433653	2	116437853	99	0.318849
1	217433653	2	116466439	99	0.318849
1	217433653	2	116472478	99	0.318849
1	217433653	2	116475119	99	0.316715
1	217433653	2	116479012	99	0.318849
1	217433653	2	116479128	99	0.337005
1	217433653	2	116535661	99	0.333611
1	217433653	2	116541907	99	0.333611
1	217433653	2	116546088	99	0.333611
1	217433653	2	116547181	99	0.333611
1	218813191	2	102571876	99	0.318195
1	218813191	2	102573342	99	0.318195
1	218813191	2	102573478	99	0.318195
1	218813191	2	102573621	99	0.318195
1	218813191	2	102574720	99	0.318195
1	218813191	2	102574838	99	0.318195
1	218993264	2	96522092	99	0.318584
1	218993264	2	96522093	99	0.318584
1	220074127	2	129102858	99	0.304472
1	220138063	2	117108325	99	0.325775
1	220880361	2	141368310	99	0.314025
1	220880361	2	141369826	99	0.303211
1	221727056	2	135355858	99	0.307532
1	221727056	2	135363398	99	0.307532
1	221727056	2	135364203	99	0.307532
1	221727056	2	135364420	99	0.307532
1	221727056	2	135364565	99	0.307532
1	221727056	2	135367020	99	0.307532
1	221727056	2	135375294	99	0.307532
1	221727056	2	135376738	99	0.307532
1	221727056	2	135383180	99	0.307532
1	221727056	2	135386569	99	0.307532
1	221727056	2	135390370	99	0.307532
1	221732041	2	135355858	99	0.307532
1	221732041	2	135363398	99	0.307532
1	221732041	2	135364203	99	0.307532
1	221732041	2	135364420	99	0.307532
1	221732041	2	135364565	99	0.307532
1	221732041	2	135367020	99	0.307532
1	221732041	2	135375294	99	0.307532
1	221732041	2	135376738	99	0.307532
1	221732041	2	135383180	99	0.307532
1	221732041	2	135386569	99	0.307532
1	221732041	2	135390370	99	0.307532
1	223085331	2	136119487	99	0.302365
1	223087785	2	136119487	99	0.302365
1	223100293	2	121336277	99	0.303188
1	223131375	2	103287308	99	0.305
1	223140360	2	103287308	99	0.305
1	223549132	2	113484755	99	0.317965
1	224091873	2	118001864	99	0.305749
1	224202296	2	91793701	99	0.494898
1	224403285	2	121667962	99	0.341838
1	224403410	2	121667962	99	0.341838
1	224403584	2	121667962	99	0.341838
1	224403587	2	121667962	99	0.341838
1	224403591	2	121667962	99	0.341838
1	224403609	2	121667962	99	0.341838
1	224403954	2	121667962	99	0.341838
1	224403970	2	121667962	99	0.341838
1	224404669	2	121667962	99	0.341838
1	224404829	2	121667962	99	0.341838
1	224405154	2	121667962	99	0.341838
1	224405445	2	121667962	99	0.305267
1	224406525	2	121667962	99	0.341838
1	226386426	2	100467170	99	0.306976
1	226715948	2	117184942	99	0.31625
1	226720060	2	117184942	99	0.371591
1	226720060	2	117234730	99	0.334891
1	226721502	2	117184942	99	0.31625
1	226723087	2	117184942	99	0.31625
1	226765557	2	117184942	99	0.305929
1	226841347	2	123674046	99	0.303472
1	226841347	2	123697975	99	0.303472
1	226841347	2	123705969	99	0.303472
1	226841347	2	123706985	99	0.303472
1	226841347	2	123717039	99	0.303472
1	226841347	2	123721234	99	0.303472
1	226841347	2	123722021	99	0.303472
1	227637516	2	120168118	99	0.305741
1	228564425	2	142496236	99	0.311394
1	228590246	2	142496236	99	0.331125
1	228595102	2	142496236	99	0.331125
1	228632849	2	101259840	99	0.322022
1	228702029	2	112279333	99	0.302177
1	228702029	2	112279335	99	0.302177
1	229409848	2	107678557	99	0.3493
1	229409848	2	107678717	99	0.34698
1	229409848	2	107681459	99	0.312081
1	229431916	2	107678557	99	0.353894
1	229431916	2	107678717	99	0.351822
1	229431916	2	107681459	99	0.316719
1	229435276	2	107678557	99	0.334173
1	229435276	2	107678717	99	0.331953
1	229439581	2	107678557	99	0.334173
1	229439581	2	107678717	99	0.331953
1	229443662	2	107678557	99	0.334173
1	229443662	2	107678717	99	0.331953
1	229445817	2	107678557	99	0.300975
1	229450641	2	107678557	99	0.338832
1	229450641	2	107678717	99	0.336848
1	229450641	2	107681459	99	0.303239
1	229450984	2	107678557	99	0.338832
1	229450984	2	107678717	99	0.336848
1	229450984	2	107681459	99	0.303239
1	229454731	2	107678557	99	0.338832
1	229454731	2	107678717	99	0.336848
1	229454731	2	107681459	99	0.303239
1	229455257	2	107678557	99	0.338832
1	229455257	2	107678717	99	0.336848
1	229455257	2	107681459	99	0.303239
1	229455331	2	107678557	99	0.338832
1	229455331	2	107678717	99	0.336848
1	229455331	2	107681459	99	0.303239
1	229456114	2	107678557	99	0.338832
1	229456114	2	107678717	99	0.336848
1	229456114	2	107681459	99	0.303239
1	229456392	2	107678557	99	0.338832
1	229456392	2	107678717	99	0.336848
1	229456392	2	107681459	99	0.303239
1	229456422	2	107678557	99	0.338832
1	229456422	2	107678717	99	0.336848
1	229456422	2	107681459	99	0.303239
1	229457639	2	107678557	99	0.338832
1	229457639	2	107678717	99	0.336848
1	229457639	2	107681459	99	0.303239
1	229461315	2	107678557	99	0.338832
1	229461315	2	107678717	99	0.336848
1	229461315	2	107681459	99	0.303239
1	229463513	2	107678557	99	0.338832
1	229463513	2	107678717	99	0.336848
1	229463513	2	107681459	99	0.303239
1	229528270	2	134854334	99	0.303987
1	229528270	2	134854335	99	0.303987
1	229528270	2	134855011	99	0.302319
1	229528270	2	134858438	99	0.30977
1	229528270	2	134859017	99	0.311307
1	229804893	2	113352325	99	0.318155
1	229804893	2	113355050	99	0.318155
1	229804893	2	113358008	99	0.318155
1	229812260	2	113352325	99	0.318155
1	229812260	2	113355050	99	0.318155
1	229812260	2	113358008	99	0.318155
1	229812540	2	113352325	99	0.3149
1	229812540	2	113355050	99	0.3149
1	229812540	2	113358008	99	0.3149
1	229820883	2	113352325	99	0.334938
1	229820883	2	113355050	99	0.334938
1	229820883	2	113358008	99	0.334938
1	229822220	2	113352325	99	0.318155
1	229822220	2	113355050	99	0.318155
1	229822220	2	113358008	99	0.318155
1	229822222	2	113352325	99	0.318155
1	229822222	2	113355050	99	0.318155
1	229822222	2	113358008	99	0.318155
1	229823398	2	113352325	99	0.3149
1	229823398	2	113355050	99	0.3149
1	229823398	2	113358008	99	0.3149
1	229823966	2	113352325	99	0.318155
1	229823966	2	113355050	99	0.318155
1	229823966	2	113358008	99	0.318155
1	229825051	2	113352325	99	0.318155
1	229825051	2	113355050	99	0.318155
1	229825051	2	113358008	99	0.318155
1	229826079	2	113352325	99	0.318155
1	229826079	2	113355050	99	0.318155
1	229826079	2	113358008	99	0.318155
1	229826305	2	113352325	99	0.318155
1	229826305	2	113355050	99	0.318155
1	229826305	2	113358008	99	0.318155
1	229827218	2	113352325	99	0.318155
1	229827218	2	113355050	99	0.318155
1	229827218	2	113358008	99	0.318155
1	229828899	2	113352325	99	0.318155
1	229828899	2	113355050	99	0.318155
1	229828899	2	113358008	99	0.318155
1	229829134	2	113352325	99	0.318155
1	229829134	2	113355050	99	0.318155
1	229829134	2	113358008	99	0.318155
1	229836166	2	113352325	99	0.302609
1	229836166	2	113355050	99	0.302609
1	229836166	2	113358008	99	0.302609
1	230107731	2	91775512	99	0.494898
1	230641894	2	136802434	99	0.302527
1	231240675	2	99086016	99	0.312636
1	231240675	2	99184019	99	0.312636
1	232175268	2	88497907	99	0.303015
1	232175268	2	88500718	99	0.314628
1	232175268	2	88527414	99	0.305316
1	232175268	2	88528771	99	0.305316
1	232175268	2	88529471	99	0.305316
1	232175268	2	88530933	99	0.305316
1	232175268	2	88537451	99	0.305316
1	232175268	2	88537797	99	0.305316
1	232567816	2	107455515	99	0.419569
1	232755563	2	136646900	99	0.316145
1	232755563	2	136652093	99	0.349485
1	232897140	2	105261737	99	0.324419
1	232897140	2	105264960	99	0.329353
1	233286554	2	109536707	99	0.329763
1	234916981	2	127846807	99	0.361446
1	235153709	2	126027425	99	0.32761
1	235154171	2	126027425	99	0.32761
1	236209883	2	122576085	99	0.302873
1	236392546	2	118362395	99	0.325173
1	236402986	2	118362395	99	0.303493
1	236403250	2	118362395	99	0.303493
1	236757507	2	140477531	99	0.3381
1	236760425	2	140477531	99	0.325847
1	236768945	2	140477531	99	0.306981
1	236769789	2	140477531	99	0.306981
1	236770271	2	140477531	99	0.306981
1	236877721	2	92309196	99	0.513114
1	236877721	2	92309204	99	0.513114
1	236877721	2	92309267	99	0.4009
1	236877721	2	92309269	99	0.4009
1	236877721	2	131482293	99	0.493757
1	236877721	2	135366392	99	0.427342
1	237173891	2	129595162	99	0.338714
1	237173891	2	129595174	99	0.338714
1	237173891	2	129612107	99	0.3208
1	237173891	2	129622269	99	0.300673
1	237526148	2	119997592	99	0.315804
1	237526148	2	119997792	99	0.315804
1	237643457	2	91893489	99	0.305589
1	237919384	2	97723584	99	0.302773
1	237919384	2	97927199	99	0.303245
1	237919384	2	97928447	99	0.303245
1	238298074	2	100949827	99	0.303235
1	238298074	2	100949883	99	0.303235
1	238298074	2	100957813	99	0.303235
1	238298074	2	100971778	99	0.303235
1	238298074	2	100971865	99	0.303235
1	238298074	2	100972019	99	0.303235
1	238298074	2	100980337	99	0.303235
1	238568740	2	118973898	99	0.311641
1	239621367	2	130133829	99	0.307532
1	239621367	2	130134563	99	0.307532
1	239621367	2	130134661	99	0.307532
1	239621367	2	130135093	99	0.307532
1	239621367	2	130135130	99	0.307532
1	239621367	2	130139821	99	0.307532
1	239621367	2	130140663	99	0.307532
1	239621367	2	130146429	99	0.307532
1	239621367	2	130146476	99	0.307532
1	239621367	2	130147746	99	0.307532
1	239621367	2	130148011	99	0.307532
1	239621367	2	130155227	99	0.307532
1	239621367	2	130188583	99	0.372388
1	239621367	2	130211604	99	0.307532
1	239771577	2	125038342	99	0.359424
1	239773888	2	125038342	99	0.32844
1	239977074	2	98292992	99	0.303727
1	240520948	2	140477531	99	0.316447
1	240522374	2	140477531	99	0.316447
1	240565072	2	109594136	99	0.343609
1	240565072	2	109600834	99	0.329081
1	240565072	2	109602076	99	0.325455
1	240565072	2	109603713	99	0.362719
1	240565072	2	109603733	99	0.325455
1	240565072	2	109608792	99	0.343609
1	240565072	2	109609000	99	0.343609
1	240565072	2	109612068	99	0.362719
1	240565072	2	109613934	99	0.325709
1	240566755	2	109594136	99	0.343609
1	240566755	2	109600834	99	0.329081
1	240566755	2	109602076	99	0.325455
1	240566755	2	109603713	99	0.362719
1	240566755	2	109603733	99	0.325455
1	240566755	2	109608792	99	0.343609
1	240566755	2	109609000	99	0.343609
1	240566755	2	109612068	99	0.362719
1	240566755	2	109613934	99	0.325709
1	240579660	2	109603713	99	0.314027
1	240579660	2	109612068	99	0.314027
1	240666590	2	121952793	99	0.305891
1	240799045	2	134944261	99	0.342672
1	240804458	2	142248552	99	0.314178
1	240804458	2	142346828	99	0.301943
1	240895218	2	108908964	99	0.315795
1	241534973	2	123985652	99	0.371472
1	242056054	2	134228428	99	0.310146
1	242058967	2	134228428	99	0.310146
1	242143996	2	142755120	99	0.317689
1	242238751	2	125820394	99	0.304088
1	242238751	2	125823956	99	0.304088
1	242238751	2	125828511	99	0.304088
1	242238751	2	125834681	99	0.304088
1	242238751	2	125838849	99	0.304088
1	242238751	2	125839592	99	0.304088
1	242238751	2	125844856	99	0.304088
1	242238751	2	125846360	99	0.304088
1	242238751	2	125848839	99	0.304088
1	242238751	2	125850671	99	0.304088
1	242238751	2	125851729	99	0.304088
1	242238751	2	125853269	99	0.304088
1	242584253	2	118930311	99	0.316691
1	244224773	2	118980501	99	0.321911
1	244224773	2	118984330	99	0.321911
1	244224773	2	118984923	99	0.321911
1	244235741	2	118980501	99	0.303235
1	244235741	2	118984330	99	0.303235
1	244235741	2	118984923	99	0.303235
1	245121298	2	116153592	99	0.319464
1	245365573	2	102328817	99	0.307927
1	245365573	2	102347372	99	0.307927
1	245365573	2	102376355	99	0.325236
1	245365573	2	102381474	99	0.325236
1	245365573	2	102388113	99	0.325236
1	245365573	2	102395933	99	0.325236
1	245365573	2	102396090	99	0.325236
1	245365573	2	102402753	99	0.328608
1	245365573	2	102405433	99	0.325236
1	245365573	2	102415137	99	0.307927
1	245365573	2	102417475	99	0.325236
1	245420078	2	123175097	99	0.338982
1	245421676	2	123175097	99	0.338982
1	245642219	2	121983731	99	0.305416
1	246992967	2	135055207	99	0.31376
1	247156218	2	110023384	99	0.318987
1	247156448	2	110023384	99	0.312222
1	247157758	2	110023384	99	0.312222
1	247157877	2	110023384	99	0.312222
1	247158130	2	110023384	99	0.312222
1	247158137	2	110023384	99	0.312222
1	247158299	2	110023384	99	0.312222
1	247158441	2	110023384	99	0.312222
1	247162218	2	110023384	99	0.312222
1	247168833	2	110023384	99	0.312222
1	247168908	2	110023384	99	0.312222
1	248090024	2	135343108	99	0.301169
1	248110057	2	104522281	99	0.337005
1	248110488	2	104522281	99	0.337005
1	248111516	2	104522281	99	0.337005
1	248113061	2	104522281	99	0.337005
1	248115292	2	104522281	99	0.337005
1	248115293	2	104522281	99	0.337005
1	248115307	2	104522281	99	0.337005
1	248115321	2	104522281	99	0.337005
1	248118790	2	104522281	99	0.337005
1	248120010	2	104522281	99	0.337005
1	248121494	2	104522281	99	0.316715
1	248121515	2	104522281	99	0.316715
1	248122371	2	104522281	99	0.337005
1	248123245	2	104522281	99	0.337005
1	248124436	2	104522281	99	0.337005
1	248124850	2	104522281	99	0.337005
1	248125979	2	104522281	99	0.337005
1	248126660	2	104522281	99	0.337005
1	248129486	2	104522281	99	0.337005
1	248130073	2	104522281	99	0.306874
1	248224578	2	103312288	99	0.303897
1	248738906	2	126966589	99	0.313883
1	248738906	2	126969729	99	0.313883
1	248738906	2	126970323	99	0.313883
1	248738906	2	126970802	99	0.313883
1	210585476	2	167010192	99	0.30807
1	210727186	2	174705545	99	0.3052
1	210781039	2	171920269	99	0.307951
1	210781039	2	171920785	99	0.307951
1	210786588	2	171920269	99	0.307951
1	210786588	2	171920785	99	0.307951
1	210932439	2	197828599	99	0.309638
1	210934410	2	197828599	99	0.309638
1	211567171	2	158981388	99	0.329081
1	211567171	2	158982671	99	0.329081
1	211567171	2	158983771	99	0.329081
1	211567171	2	158999597	99	0.341288
1	212623267	2	167147071	99	0.334595
1	212623456	2	167147071	99	0.334595
1	212623690	2	167147071	99	0.334595
1	212676336	2	184762165	99	0.322922
1	212676336	2	184762533	99	0.322922
1	212676336	2	184762891	99	0.322922
1	212676336	2	184763042	99	0.322922
1	212676336	2	184768901	99	0.307855
1	212676336	2	184773337	99	0.322922
1	212676336	2	184773345	99	0.322922
1	212676336	2	184773990	99	0.322922
1	212682122	2	184761504	99	0.313989
1	212682122	2	184761895	99	0.313989
1	212682122	2	184762165	99	0.342556
1	212682122	2	184762533	99	0.342556
1	212682122	2	184762891	99	0.342556
1	212682122	2	184763042	99	0.342556
1	212682122	2	184768901	99	0.327219
1	212682122	2	184773337	99	0.342556
1	212682122	2	184773345	99	0.342556
1	212682122	2	184773990	99	0.342556
1	212682122	2	184793514	99	0.313989
1	212682122	2	184794708	99	0.313989
1	212682122	2	184800249	99	0.313989
1	212682122	2	184801359	99	0.313989
1	212682122	2	184803723	99	0.313989
1	212683565	2	184761504	99	0.313989
1	212683565	2	184761895	99	0.313989
1	212683565	2	184762165	99	0.342556
1	212683565	2	184762533	99	0.342556
1	212683565	2	184762891	99	0.342556
1	212683565	2	184763042	99	0.342556
1	212683565	2	184768901	99	0.327219
1	212683565	2	184773337	99	0.342556
1	212683565	2	184773345	99	0.342556
1	212683565	2	184773990	99	0.342556
1	212683565	2	184793514	99	0.313989
1	212683565	2	184794708	99	0.313989
1	212683565	2	184800249	99	0.313989
1	212683565	2	184801359	99	0.313989
1	212683565	2	184803723	99	0.313989
1	212685912	2	184761504	99	0.313989
1	212685912	2	184761895	99	0.313989
1	212685912	2	184762165	99	0.342556
1	212685912	2	184762533	99	0.342556
1	212685912	2	184762891	99	0.342556
1	212685912	2	184763042	99	0.342556
1	212685912	2	184768901	99	0.327219
1	212685912	2	184773337	99	0.342556
1	212685912	2	184773345	99	0.342556
1	212685912	2	184773990	99	0.342556
1	212685912	2	184793514	99	0.313989
1	212685912	2	184794708	99	0.313989
1	212685912	2	184800249	99	0.313989
1	212685912	2	184801359	99	0.313989
1	212685912	2	184803723	99	0.313989
1	212685928	2	184761504	99	0.313989
1	212685928	2	184761895	99	0.313989
1	212685928	2	184762165	99	0.342556
1	212685928	2	184762533	99	0.342556
1	212685928	2	184762891	99	0.342556
1	212685928	2	184763042	99	0.342556
1	212685928	2	184768901	99	0.327219
1	212685928	2	184773337	99	0.342556
1	212685928	2	184773345	99	0.342556
1	212685928	2	184773990	99	0.342556
1	212685928	2	184793514	99	0.313989
1	212685928	2	184794708	99	0.313989
1	212685928	2	184800249	99	0.313989
1	212685928	2	184801359	99	0.313989
1	212685928	2	184803723	99	0.313989
1	213098056	2	162326199	99	0.304467
1	213098056	2	162375473	99	0.304467
1	214284865	2	154274894	99	0.324453
1	214431669	2	168952133	99	0.301597
1	214529872	2	154448155	99	0.315161
1	214529957	2	154448155	99	0.315161
1	216445851	2	192586955	99	0.307203
1	216445851	2	192596773	99	0.396889
1	216445851	2	192599393	99	0.396889
1	216445851	2	192621098	99	0.314816
1	216445851	2	192626608	99	0.314816
1	216445851	2	192632551	99	0.314816
1	216445851	2	192636054	99	0.317668
1	216445851	2	192636163	99	0.317668
1	216451874	2	192596773	99	0.311203
1	216451874	2	192599393	99	0.311203
1	216454915	2	192596773	99	0.302372
1	216454915	2	192599393	99	0.302372
1	216465882	2	192596773	99	0.302372
1	216465882	2	192599393	99	0.302372
1	216489927	2	177166854	99	0.326401
1	216505468	2	177166854	99	0.3136
1	216514476	2	177166854	99	0.355142
1	216916996	2	170275857	99	0.303729
1	216917034	2	170275857	99	0.303729
1	216917472	2	170275857	99	0.303729
1	216957170	2	170324286	99	0.338802
1	218026977	2	158914554	99	0.352293
1	218028041	2	158914554	99	0.411561
1	218028041	2	158950554	99	0.302014
1	218028767	2	158914554	99	0.352293
1	218033042	2	158914554	99	0.352293
1	218033057	2	158914554	99	0.350452
1	218773081	2	169831574	99	0.300618
1	219350838	2	192225473	99	0.323007
1	219358261	2	192225473	99	0.323007
1	219359826	2	192225473	99	0.323007
1	219371134	2	192225473	99	0.323007
1	220299169	2	197026022	99	0.30365
1	220364082	2	197026022	99	0.30365
1	220843890	2	170956900	99	0.372388
1	221200089	2	157565192	99	0.305452
1	221723524	2	173747534	99	0.315643
1	221723524	2	173753613	99	0.300459
1	222223256	2	179108538	99	0.330653
1	222223256	2	179121789	99	0.330653
1	222223256	2	179122923	99	0.330653
1	222287472	2	183749027	99	0.346071
1	222288074	2	183749027	99	0.362566
1	222288812	2	183749027	99	0.346071
1	222290003	2	183749027	99	0.346071
1	222292157	2	183749027	99	0.346071
1	222293053	2	183749027	99	0.346071
1	222295490	2	183749027	99	0.346071
1	222298970	2	183749027	99	0.346071
1	222302072	2	183749027	99	0.346071
1	222311667	2	183749027	99	0.346071
1	222311835	2	183749027	99	0.303726
1	222311871	2	183749027	99	0.337589
1	222312003	2	183749027	99	0.346071
1	222312007	2	183749027	99	0.346071
1	222312123	2	183749027	99	0.320412
1	222312245	2	183749027	99	0.346071
1	222312402	2	183749027	99	0.346071
1	222312946	2	183749027	99	0.346071
1	222314267	2	183749027	99	0.346071
1	222317846	2	183749027	99	0.346071
1	222318143	2	183749027	99	0.346071
1	222319503	2	183749027	99	0.346071
1	222320089	2	183749027	99	0.346071
1	222414979	2	157178819	99	0.332646
1	222416607	2	157178819	99	0.332646
1	222640244	2	187849181	99	0.305712
1	222640244	2	187855236	99	0.305712
1	222640244	2	187858799	99	0.305712
1	222699186	2	196816724	99	0.314027
1	222699186	2	196853210	99	0.314027
1	222699186	2	196856357	99	0.314027
1	222699186	2	196864986	99	0.314027
1	222699186	2	196883218	99	0.314027
1	222699186	2	196927542	99	0.314027
1	222929588	2	152615701	99	0.337355
1	222937113	2	152615701	99	0.337355
1	223516628	2	177638416	99	0.308642
1	223939594	2	166012807	99	0.316715
1	224165128	2	157823063	99	0.306329
1	224166125	2	157823063	99	0.306329
1	224166332	2	157823063	99	0.306329
1	224179439	2	157823063	99	0.306329
1	224671873	2	149132429	99	0.303277
1	224671873	2	149137596	99	0.306546
1	224790610	2	164113946	99	0.311255
1	225540100	2	169601757	99	0.301447
1	225547149	2	169601757	99	0.301447
1	225567813	2	161265791	99	0.310473
1	225888048	2	149382958	99	0.314278
1	225888048	2	149385566	99	0.314278
1	225888048	2	149386918	99	0.314278
1	225888048	2	149389148	99	0.314278
1	225888048	2	149390686	99	0.314278
1	225888048	2	149391118	99	0.314278
1	225888048	2	149391971	99	0.314278
1	225888048	2	149393646	99	0.314278
1	226613944	2	156665196	99	0.349166
1	226613944	2	156679563	99	0.349166
1	226613944	2	156681886	99	0.349166
1	227514656	2	182460714	99	0.305981
1	227514656	2	182491904	99	0.305981
1	227514675	2	182460714	99	0.305981
1	227514675	2	182491904	99	0.305981
1	227515263	2	182460714	99	0.305981
1	227515263	2	182491904	99	0.305981
1	227521640	2	182460714	99	0.305981
1	227521640	2	182491904	99	0.305981
1	227524335	2	182460714	99	0.301459
1	227524335	2	182491904	99	0.301459
1	227524673	2	182460714	99	0.310231
1	227524673	2	182491904	99	0.310231
1	227525881	2	153445579	99	0.30166
1	227963078	2	169609820	99	0.313371
1	227963078	2	169610782	99	0.313371
1	227963078	2	169636786	99	0.301128
1	227963078	2	169638033	99	0.354985
1	227963124	2	169609820	99	0.313371
1	227963124	2	169610782	99	0.313371
1	227963124	2	169636786	99	0.301128
1	227963124	2	169638033	99	0.354985
1	227970556	2	169609820	99	0.313371
1	227970556	2	169610782	99	0.313371
1	227970556	2	169636786	99	0.301128
1	227970556	2	169638033	99	0.354985
1	227976498	2	169638033	99	0.317306
1	228402508	2	159005031	99	0.323667
1	229276716	2	177642805	99	0.311966
1	229285310	2	177642805	99	0.304201
1	229285858	2	152154021	99	0.368128
1	229285858	2	152154441	99	0.302538
1	229285858	2	152160646	99	0.322427
1	229285858	2	152161276	99	0.322427
1	229285858	2	152167329	99	0.322427
1	229902993	2	148636013	99	0.335074
1	229904323	2	148636013	99	0.313629
1	231987893	2	162886963	99	0.301695
1	232173521	2	164305257	99	0.308723
1	232177970	2	164305257	99	0.308723
1	232258998	2	171328500	99	0.309635
1	233123883	2	195224185	99	0.317005
1	233123883	2	195225215	99	0.303493
1	233123883	2	195229626	99	0.317005
1	233142010	2	183719448	99	0.330989
1	233142087	2	183719448	99	0.330989
1	233143027	2	183719448	99	0.330989
1	233143037	2	183719448	99	0.330989
1	233143045	2	183719448	99	0.330989
1	233143261	2	183719448	99	0.330989
1	233284517	2	158848142	99	0.308985
1	234176105	2	147882554	99	0.327747
1	234176105	2	147931512	99	0.314017
1	234176560	2	147882554	99	0.327747
1	234176560	2	147931512	99	0.314017
1	234198637	2	147882554	99	0.330979
1	234198637	2	147887288	99	0.305929
1	234198637	2	147931512	99	0.314524
1	234200311	2	147882554	99	0.330979
1	234200311	2	147887288	99	0.305929
1	234200311	2	147931512	99	0.314524
1	234779946	2	174847693	99	0.301871
1	235776759	2	185948425	99	0.309134
1	235796131	2	154234769	99	0.304202
1	236403089	2	165175969	99	0.300634
1	236403089	2	165184268	99	0.302215
1	237773230	2	180909440	99	0.310027
1	238001118	2	145063911	99	0.309462
1	238079159	2	173643087	99	0.310558
1	238084279	2	173643087	99	0.305316
1	238321875	2	178022696	99	0.338917
1	238706320	2	150961760	99	0.30804
1	238706320	2	150963006	99	0.30804
1	238706320	2	150971133	99	0.30804
1	238706320	2	150972737	99	0.30804
1	238706320	2	150972871	99	0.30804
1	238706320	2	150979390	99	0.30804
1	238706320	2	150979399	99	0.30804
1	238706320	2	150983583	99	0.30804
1	238712178	2	150961760	99	0.33129
1	238712178	2	150963006	99	0.33129
1	238712178	2	150971133	99	0.33129
1	238712178	2	150972737	99	0.33129
1	238712178	2	150972871	99	0.33129
1	238712178	2	150979390	99	0.33129
1	238712178	2	150979399	99	0.33129
1	238712178	2	150983269	99	0.315627
1	238712178	2	150983583	99	0.33129
1	238712178	2	151002524	99	0.312632
1	238713158	2	150961760	99	0.33129
1	238713158	2	150963006	99	0.33129
1	238713158	2	150971133	99	0.33129
1	238713158	2	150972737	99	0.33129
1	238713158	2	150972871	99	0.33129
1	238713158	2	150979390	99	0.33129
1	238713158	2	150979399	99	0.33129
1	238713158	2	150983269	99	0.315627
1	238713158	2	150983583	99	0.33129
1	238713158	2	151002524	99	0.312632
1	239224632	2	183387612	99	0.322135
1	239224632	2	183393680	99	0.305741
1	239572343	2	174755423	99	0.312187
1	240374809	2	158621895	99	0.301644
1	240374809	2	158622079	99	0.301644
1	240383334	2	158621895	99	0.343605
1	240383334	2	158622079	99	0.343605
1	240385290	2	158621895	99	0.343605
1	240385290	2	158622079	99	0.343605
1	240385689	2	158621895	99	0.343605
1	240385689	2	158622079	99	0.343605
1	240387194	2	158621895	99	0.343605
1	240387194	2	158622079	99	0.343605
1	240387297	2	158621895	99	0.343605
1	240387297	2	158622079	99	0.343605
1	240387680	2	158621895	99	0.343605
1	240387680	2	158622079	99	0.343605
1	240388476	2	158621895	99	0.309622
1	240388476	2	158622079	99	0.309622
1	240392809	2	158621895	99	0.343605
1	240392809	2	158622079	99	0.343605
1	240395537	2	158621895	99	0.343605
1	240395537	2	158622079	99	0.343605
1	240671335	2	145201729	99	0.337789
1	240671335	2	145202296	99	0.337789
1	240671335	2	145204224	99	0.315698
1	240671335	2	145205259	99	0.337789
1	240712056	2	170164737	99	0.300633
1	240712389	2	170164737	99	0.300633
1	240712390	2	170164737	99	0.300633
1	240713225	2	170164737	99	0.300633
1	240824245	2	173267523	99	0.331928
1	240826069	2	173267523	99	0.331928
1	241045371	2	153144446	99	0.306622
1	241285696	2	144506028	99	0.304312
1	241289430	2	144506028	99	0.300305
1	241576580	2	191869911	99	0.332506
1	242194345	2	173072719	99	0.355365
1	242797169	2	169360923	99	0.301736
1	242801349	2	169360923	99	0.318335
1	242802223	2	169360923	99	0.318335
1	242805810	2	169360923	99	0.318335
1	242807997	2	169360923	99	0.318335
1	242937818	2	196431874	99	0.311548
1	242938922	2	196431874	99	0.311548
1	243471822	2	169501330	99	0.307692
1	243471822	2	169503962	99	0.323676
1	243471822	2	169505780	99	0.349174
1	244313495	2	192972425	99	0.332983
1	244313495	2	192974137	99	0.323089
1	244485351	2	152943605	99	0.308767
1	244505317	2	154280076	99	0.307065
1	244505317	2	154289949	99	0.307065
1	244505317	2	154291725	99	0.307065
1	244505317	2	154292279	99	0.307065
1	244507029	2	154280076	99	0.336671
1	244507029	2	154289949	99	0.336671
1	244507029	2	154291725	99	0.336671
1	244507029	2	154292279	99	0.336671
1	244815949	2	157259330	99	0.320133
1	244815949	2	157261078	99	0.320133
1	244815949	2	157263084	99	0.324857
1	244815949	2	157263542	99	0.324857
1	244815949	2	157264049	99	0.324857
1	244815949	2	157265078	99	0.324857
1	244815949	2	157266401	99	0.324857
1	244815949	2	157269438	99	0.324857
1	244815949	2	157269641	99	0.324857
1	244815949	2	157272512	99	0.324857
1	244815949	2	157272516	99	0.324857
1	244815949	2	157272522	99	0.324857
1	244815949	2	157272524	99	0.324857
1	244816153	2	157259330	99	0.318769
1	244816153	2	157261078	99	0.318769
1	244816153	2	157263084	99	0.302714
1	244816153	2	157263542	99	0.302714
1	244816153	2	157264049	99	0.302714
1	244816153	2	157265078	99	0.302714
1	244816153	2	157266401	99	0.302714
1	244816153	2	157269438	99	0.302714
1	244816153	2	157269641	99	0.302714
1	244816153	2	157272512	99	0.302714
1	244816153	2	157272516	99	0.302714
1	244816153	2	157272522	99	0.302714
1	244816153	2	157272524	99	0.302714
1	245066652	2	148192607	99	0.324284
1	245066652	2	148198575	99	0.324284
1	245125649	2	146414476	99	0.320423
1	245130151	2	146414476	99	0.318239
1	245131216	2	146414476	99	0.318239
1	245349215	2	158782777	99	0.310105
1	245349215	2	158785704	99	0.310105
1	245532258	2	155684338	99	0.337795
1	245532258	2	155685078	99	0.372568
1	245532258	2	155687076	99	0.360095
1	245532258	2	155689251	99	0.30646
1	246021494	2	174744686	99	0.32983
1	246214202	2	196192995	99	0.343255
1	246220209	2	196192995	99	0.343255
1	246220746	2	196192995	99	0.343255
1	246221393	2	196192995	99	0.343255
1	246223829	2	196083753	99	0.303849
1	246223829	2	196084100	99	0.303849
1	246223829	2	196091357	99	0.303849
1	246223829	2	196091645	99	0.303849
1	246223829	2	196091919	99	0.303849
1	246223829	2	196097077	99	0.303849
1	246223829	2	196145185	99	0.310618
1	246223829	2	196190303	99	0.310618
1	246223829	2	196192995	99	0.362067
1	246224751	2	196192995	99	0.343255
1	246225059	2	196083753	99	0.303849
1	246225059	2	196084100	99	0.303849
1	246225059	2	196091357	99	0.303849
1	246225059	2	196091645	99	0.303849
1	246225059	2	196091919	99	0.303849
1	246225059	2	196097077	99	0.303849
1	246225059	2	196145185	99	0.310618
1	246225059	2	196190303	99	0.310618
1	246225059	2	196192995	99	0.362067
1	246226448	2	196192995	99	0.343255
1	246249188	2	196192995	99	0.309325
1	246249639	2	196192995	99	0.309325
1	246250449	2	196192995	99	0.309325
1	246250834	2	196192995	99	0.309325
1	246251071	2	196192995	99	0.309325
1	246251246	2	196192995	99	0.309325
1	246251289	2	196192995	99	0.309325
1	246251837	2	196192995	99	0.309325
1	246251868	2	196192995	99	0.309325
1	246251896	2	196192995	99	0.309325
1	246255848	2	196192995	99	0.309325
1	246715549	2	180932266	99	0.313629
1	246731970	2	180932266	99	0.313629
1	246733371	2	180932266	99	0.313629
1	246738129	2	180932266	99	0.313629
1	246739205	2	180932266	99	0.313629
1	247153573	2	166277158	99	0.311394
1	247156066	2	166277158	99	0.311394
1	247160270	2	166277158	99	0.311394
1	247160432	2	166277158	99	0.311394
1	247160495	2	166277158	99	0.311394
1	247294613	2	146455449	99	0.333562
1	247296352	2	146452551	99	0.31347
1	247296352	2	146455449	99	0.347905
1	247298007	2	146452551	99	0.323813
1	247298007	2	146455449	99	0.365023
1	247305751	2	146455449	99	0.333562
1	247306202	2	146455449	99	0.333562
1	247309076	2	146455449	99	0.333562
1	247314638	2	146455449	99	0.333562
1	247318688	2	146455449	99	0.333562
1	247322084	2	146455449	99	0.333562
1	247324329	2	146455449	99	0.333562
1	247331994	2	146452551	99	0.306166
1	247331994	2	146455449	99	0.351183
1	247332338	2	146455449	99	0.333562
1	247332391	2	146455449	99	0.333562
1	247930334	2	171334858	99	0.341702
1	248371235	2	149975373	99	0.325278
1	249117845	2	194636625	99	0.307798
1	249120015	2	194463245	99	0.311282
1	249120015	2	194464059	99	0.311282
1	249121586	2	194636625	99	0.307798
1	210622434	2	226779264	99	0.301875
1	210622434	2	226779307	99	0.301875
1	210622434	2	226780098	99	0.301875
1	210622434	2	226780640	99	0.301875
1	210622434	2	226782554	99	0.301875
1	210622434	2	226783780	99	0.301875
1	210622434	2	226783947	99	0.301875
1	210622434	2	226784379	99	0.301875
1	210622434	2	226784588	99	0.301875
1	210622434	2	226785493	99	0.301875
1	210622434	2	226785863	99	0.301875
1	210622434	2	226785864	99	0.301875
1	210622434	2	226786133	99	0.301875
1	210622434	2	226787652	99	0.301875
1	210622434	2	226788086	99	0.301875
1	210622434	2	226789434	99	0.301875
1	211521467	2	201253769	99	0.305267
1	211523662	2	201253769	99	0.305267
1	211580420	2	201253769	99	0.302111
1	211582147	2	201253769	99	0.302111
1	211591135	2	201253769	99	0.302111
1	211640767	2	201253769	99	0.305267
1	211888599	2	241631616	99	0.334839
1	211891444	2	241631616	99	0.334839
1	211912494	2	225909144	99	0.322698
1	211912494	2	225909316	99	0.322698
1	211921478	2	214060294	99	0.303849
1	211943832	2	214060294	99	0.303849
1	211945501	2	214060294	99	0.303849
1	211954482	2	214060294	99	0.303849
1	211955719	2	214060294	99	0.303849
1	211966637	2	214060294	99	0.303849
1	212105326	2	230058168	99	0.381824
1	212105326	2	230065011	99	0.350274
1	212105326	2	230065968	99	0.361033
1	212105326	2	230068152	99	0.360217
1	212129471	2	230058168	99	0.307691
1	212130873	2	230058168	99	0.360577
1	212130873	2	230065011	99	0.328683
1	212130873	2	230065968	99	0.340148
1	212130873	2	230068152	99	0.339617
1	213064209	2	216631553	99	0.314085
1	213070572	2	216631553	99	0.314085
1	213075497	2	216631553	99	0.314085
1	213079763	2	216631553	99	0.314085
1	213552372	2	240458283	99	0.314302
1	213560117	2	240458283	99	0.314302
1	213629078	2	213595038	99	0.302523
1	213629078	2	213599887	99	0.302523
1	213629078	2	213600922	99	0.302523
1	213629078	2	213602838	99	0.302523
1	213629078	2	213607801	99	0.317012
1	213629078	2	213619757	99	0.317012
1	213629078	2	213649119	99	0.317012
1	213629078	2	213649723	99	0.32475
1	213629078	2	213651182	99	0.302523
1	213629078	2	213657426	99	0.317012
1	213629078	2	213659910	99	0.32475
1	213629078	2	213666845	99	0.311752
1	213837675	2	231683657	99	0.302647
1	213837753	2	231683657	99	0.302647
1	213838137	2	231683657	99	0.302647
1	213839706	2	231683657	99	0.326669
1	213840012	2	231683657	99	0.326669
1	213946695	2	214027414	99	0.306316
1	213946695	2	214027771	99	0.306316
1	214054127	2	220052564	99	0.301008
1	214173840	2	228007769	99	0.307029
1	214189783	2	228007769	99	0.327481
1	214228987	2	228006637	99	0.33473
1	214228987	2	228007769	99	0.365783
1	214231990	2	228007769	99	0.3177
1	214703228	2	232563252	99	0.308574
1	216322530	2	237875903	99	0.319186
1	216396322	2	214034421	99	0.313629
1	216396322	2	214041069	99	0.374648
1	216396322	2	214042045	99	0.374648
1	216396322	2	214043047	99	0.313629
1	216396322	2	214058487	99	0.313629
1	216396322	2	214059542	99	0.313629
1	216396322	2	214060395	99	0.313629
1	216396322	2	214061606	99	0.313629
1	216396322	2	214094371	99	0.345868
1	216396322	2	214115833	99	0.317847
1	216576253	2	218749426	99	0.303737
1	216576253	2	218750079	99	0.303737
1	216576253	2	218751533	99	0.303737
1	216685652	2	236279175	99	0.303274
1	216940089	2	237311003	99	0.308227
1	217059325	2	233076728	99	0.305697
1	217059325	2	233091531	99	0.305697
1	217059325	2	233091696	99	0.305697
1	217275226	2	229289247	99	0.314422
1	217318595	2	224086328	99	0.351078
1	217318595	2	224096286	99	0.351078
1	218973197	2	234388274	99	0.303781
1	218974102	2	234388274	99	0.303781
1	218975101	2	234388274	99	0.303781
1	218975971	2	234388274	99	0.303781
1	218982779	2	234388274	99	0.303781
1	218982909	2	234388274	99	0.303781
1	218984279	2	234388274	99	0.303781
1	218990423	2	234388274	99	0.335936
1	219876114	2	217436655	99	0.308198
1	219882533	2	217436655	99	0.308198
1	219884316	2	217436655	99	0.308198
1	219914632	2	217436655	99	0.304947
1	220967683	2	198628203	99	0.337618
1	221010513	2	241192276	99	0.302296
1	221010513	2	241194081	99	0.322683
1	221493039	2	231122057	99	0.331532
1	221493039	2	231126528	99	0.311139
1	221493039	2	231130508	99	0.311139
1	221493039	2	231131387	99	0.311139
1	221493039	2	231134078	99	0.311139
1	221493039	2	231148128	99	0.311139
1	221495334	2	231122057	99	0.331532
1	221495334	2	231126528	99	0.311139
1	221495334	2	231130508	99	0.311139
1	221495334	2	231131387	99	0.311139
1	221495334	2	231134078	99	0.311139
1	221495334	2	231148128	99	0.311139
1	221512315	2	231122057	99	0.311701
1	221512315	2	231126528	99	0.343988
1	221512315	2	231130508	99	0.343988
1	221512315	2	231131387	99	0.343988
1	221512315	2	231134078	99	0.343988
1	221512315	2	231148128	99	0.343988
1	221537878	2	231122057	99	0.333223
1	221537878	2	231126528	99	0.312973
1	221537878	2	231130508	99	0.312973
1	221537878	2	231131387	99	0.312973
1	221537878	2	231134078	99	0.312973
1	221537878	2	231148128	99	0.312973
1	221541054	2	231122057	99	0.333223
1	221541054	2	231126528	99	0.312973
1	221541054	2	231130508	99	0.312973
1	221541054	2	231131387	99	0.312973
1	221541054	2	231134078	99	0.312973
1	221541054	2	231148128	99	0.312973
1	221546097	2	231122057	99	0.333223
1	221546097	2	231126528	99	0.312973
1	221546097	2	231130508	99	0.312973
1	221546097	2	231131387	99	0.312973
1	221546097	2	231134078	99	0.312973
1	221546097	2	231148128	99	0.312973
1	221552494	2	231126528	99	0.309375
1	221552494	2	231130508	99	0.309375
1	221552494	2	231131387	99	0.309375
1	221552494	2	231134078	99	0.309375
1	221552494	2	231148128	99	0.309375
1	221603164	2	238718850	99	0.306723
1	221603164	2	238720791	99	0.306723
1	221605832	2	238718850	99	0.306723
1	221605832	2	238720791	99	0.306723
1	221894194	2	239676384	99	0.328871
1	221894194	2	239676385	99	0.328871
1	221894739	2	215912200	99	0.345172
1	221894739	2	215914905	99	0.306924
1	221925213	2	232265837	99	0.313594
1	221929355	2	232265837	99	0.313594
1	222097042	2	220345662	99	0.311612
1	222097042	2	220348967	99	0.311612
1	222940752	2	199350873	99	0.309826
1	222956701	2	240394854	99	0.322898
1	223353269	2	223354153	99	0.30365
1	223353269	2	223355318	99	0.30365
1	223353269	2	223356621	99	0.30365
1	223353269	2	223356762	99	0.30365
1	223357341	2	223354153	99	0.315593
1	223357341	2	223355318	99	0.315593
1	223357341	2	223356621	99	0.315593
1	223357341	2	223356762	99	0.315593
1	223414099	2	224871565	99	0.308664
1	223441543	2	214550885	99	0.301356
1	223443086	2	214550885	99	0.301356
1	223462182	2	214550885	99	0.301356
1	223462821	2	214550885	99	0.301356
1	223467350	2	214550885	99	0.301356
1	223960334	2	214051820	99	0.317668
1	223962929	2	214051820	99	0.317668
1	224202296	2	238497367	99	0.305589
1	224208117	2	219712653	99	0.316216
1	224208117	2	219715091	99	0.316216
1	225578019	2	206640640	99	0.303335
1	226001838	2	240361387	99	0.311255
1	226008736	2	240361387	99	0.303781
1	226009227	2	240361387	99	0.303781
1	226010650	2	240361387	99	0.303781
1	226011914	2	240361387	99	0.303781
1	226012258	2	240361387	99	0.303781
1	226139426	2	227380359	99	0.331498
1	226344943	2	241664495	99	0.301223
1	226544004	2	222587626	99	0.321972
1	226544004	2	222588565	99	0.321972
1	226544004	2	222591131	99	0.321972
1	226544004	2	222594918	99	0.32375
1	226544004	2	222604286	99	0.321972
1	226544004	2	222613041	99	0.321972
1	226544004	2	222621190	99	0.340612
1	226544004	2	222622304	99	0.340612
1	226544004	2	222626137	99	0.340612
1	226544004	2	222626400	99	0.340612
1	226544004	2	222627336	99	0.340612
1	226544004	2	222627786	99	0.340612
1	226544004	2	222629540	99	0.340612
1	226544004	2	222630314	99	0.307661
1	226544004	2	222635980	99	0.340612
1	226607416	2	208986838	99	0.332784
1	226607416	2	208992771	99	0.332784
1	226975528	2	227994924	99	0.305539
1	226977011	2	227994924	99	0.300864
1	226987241	2	201288644	99	0.308108
1	226987241	2	201310324	99	0.334703
1	226988183	2	201288644	99	0.308108
1	226988183	2	201310324	99	0.334703
1	226991770	2	201288644	99	0.308108
1	226991770	2	201310324	99	0.334703
1	226992966	2	201288644	99	0.308108
1	226992966	2	201310324	99	0.334703
1	226993542	2	201288644	99	0.308108
1	226993542	2	201310324	99	0.334703
1	226996412	2	201252335	99	0.315784
1	226996412	2	201310324	99	0.313363
1	226998473	2	201288644	99	0.308108
1	226998473	2	201310324	99	0.334703
1	227007690	2	201288644	99	0.308108
1	227007690	2	201310324	99	0.334703
1	227008848	2	201288644	99	0.308108
1	227008848	2	201310324	99	0.334703
1	227031844	2	201288644	99	0.308108
1	227031844	2	201310324	99	0.334703
1	227043930	2	201288644	99	0.308108
1	227043930	2	201310324	99	0.334703
1	227043931	2	201288644	99	0.308108
1	227043931	2	201310324	99	0.334703
1	227051168	2	201288644	99	0.308108
1	227051168	2	201310324	99	0.334703
1	227052378	2	201288644	99	0.308108
1	227052378	2	201310324	99	0.334703
1	227053868	2	201288644	99	0.308108
1	227053868	2	201310324	99	0.334703
1	227311728	2	227984006	99	0.30536
1	227350863	2	227984006	99	0.30536
1	229166132	2	237127893	99	0.301333
1	229256041	2	205090019	99	0.309325
1	230060018	2	220624499	99	0.305338
1	230060699	2	220624499	99	0.305338
1	230068368	2	220624499	99	0.304225
1	230068380	2	220624499	99	0.318269
1	230068385	2	220624499	99	0.318269
1	230107731	2	216787963	99	0.330606
1	230107731	2	216788666	99	0.330606
1	230107731	2	216790237	99	0.330606
1	230107731	2	216790680	99	0.305589
1	230107731	2	216792646	99	0.330606
1	230107731	2	216792690	99	0.330606
1	230107731	2	216793510	99	0.330606
1	230107731	2	216794621	99	0.330606
1	230107731	2	216796167	99	0.330606
1	230107739	2	238850203	99	0.378638
1	230107768	2	242929622	99	0.326531
1	230307222	2	199182470	99	0.354291
1	230307222	2	199198626	99	0.351248
1	230741249	2	228664280	99	0.333107
1	231146799	2	232444054	99	0.343879
1	231146799	2	236239648	99	0.304837
1	231146799	2	236242099	99	0.304837
1	231146799	2	236245680	99	0.304837
1	231146802	2	232444054	99	0.368622
1	231146802	2	236239648	99	0.308804
1	231146802	2	236242099	99	0.308804
1	231146802	2	236245680	99	0.308804
1	231359931	2	222950349	99	0.346443
1	232516775	2	236051888	99	0.314942
1	233627746	2	213489940	99	0.301611
1	233651648	2	234750542	99	0.319307
1	233654847	2	234750542	99	0.319307
1	233655782	2	234750542	99	0.319307
1	233773317	2	229975835	99	0.316043
1	233788316	2	232312227	99	0.306981
1	233815558	2	240881969	99	0.322125
1	234097774	2	236350301	99	0.321445
1	234099110	2	236350301	99	0.306317
1	234099378	2	236350301	99	0.306317
1	234100539	2	236350301	99	0.306317
1	234209087	2	214979245	99	0.31809
1	234642309	2	212874828	99	0.387544
1	234642309	2	212879828	99	0.329959
1	234913715	2	241752380	99	0.326531
1	234916656	2	228571538	99	0.3217
1	234916656	2	228587359	99	0.30692
1	235119382	2	216423718	99	0.336313
1	235119382	2	216423741	99	0.336313
1	235119382	2	216424105	99	0.336313
1	235119382	2	216424563	99	0.336313
1	235119382	2	216425717	99	0.336313
1	235119382	2	216425907	99	0.336313
1	235686189	2	235286162	99	0.305462
1	235686321	2	235286162	99	0.305462
1	235686552	2	235286162	99	0.305462
1	235686749	2	235286162	99	0.305462
1	235688095	2	235286162	99	0.305462
1	235689182	2	235286162	99	0.305462
1	235689346	2	235286162	99	0.305462
1	235689362	2	235286162	99	0.305462
1	235689644	2	235286162	99	0.305462
1	235689889	2	235286162	99	0.305462
1	235692873	2	235286162	99	0.305462
1	235693513	2	235286162	99	0.305462
1	235694934	2	235286162	99	0.305462
1	235696155	2	235286162	99	0.305462
1	235696940	2	235286162	99	0.305462
1	236167934	2	241913399	99	0.309898
1	236167934	2	241914859	99	0.310449
1	236426543	2	211154128	99	0.313988
1	236426543	2	211156685	99	0.313988
1	236426543	2	211157117	99	0.313988
1	236426543	2	211161154	99	0.304785
1	236426543	2	211162161	99	0.304785
1	236484165	2	226075754	99	0.331782
1	236484720	2	226075754	99	0.345268
1	236485114	2	226075754	99	0.331782
1	236486718	2	226075754	99	0.331782
1	236487752	2	226075754	99	0.331782
1	236488120	2	226075754	99	0.331782
1	236877721	2	238456044	99	0.334954
1	236877721	2	238456045	99	0.334954
1	236877721	2	242146507	99	0.305712
1	236877721	2	242790728	99	0.348712
1	237175770	2	241455610	99	0.322518
1	237236575	2	212225745	99	0.314495
1	237237063	2	212225745	99	0.314495
1	237340328	2	208231653	99	0.326463
1	237340328	2	208233678	99	0.304867
1	237340328	2	208236850	99	0.326463
1	237341891	2	208231653	99	0.326463
1	237341891	2	208233678	99	0.304867
1	237341891	2	208236850	99	0.326463
1	237343972	2	208231653	99	0.326463
1	237343972	2	208233678	99	0.304867
1	237343972	2	208236850	99	0.326463
1	237345838	2	208231653	99	0.326463
1	237345838	2	208233678	99	0.304867
1	237345838	2	208236850	99	0.326463
1	237346270	2	208231653	99	0.326463
1	237346270	2	208233678	99	0.304867
1	237346270	2	208236850	99	0.326463
1	237347979	2	208231653	99	0.321896
1	237347979	2	208233678	99	0.302319
1	237347979	2	208236850	99	0.321896
1	237691086	2	241645537	99	0.359198
1	238176735	2	233708272	99	0.30123
1	238629598	2	211965944	99	0.332416
1	238629603	2	211965944	99	0.332416
1	238637536	2	211965944	99	0.332416
1	238638913	2	211965944	99	0.342352
1	238755119	2	217441724	99	0.304557
1	238830672	2	203248395	99	0.308947
1	238831084	2	203248395	99	0.308947
1	238834462	2	203248395	99	0.308947
1	238835197	2	203248395	99	0.311428
1	238835197	2	203255485	99	0.300009
1	238835261	2	203248395	99	0.308947
1	238837866	2	203248395	99	0.308947
1	238840814	2	203248395	99	0.308947
1	239221991	2	235495604	99	0.305697
1	240224754	2	201502322	99	0.371591
1	240574210	2	222301357	99	0.300581
1	241114465	2	208760640	99	0.310167
1	241468104	2	239703203	99	0.334041
1	241468104	2	239704010	99	0.3125
1	241854501	2	208014722	99	0.306941
1	241859658	2	208014722	99	0.306941
1	241862931	2	208014722	99	0.306941
1	244164422	2	237549850	99	0.317145
1	244164453	2	237549850	99	0.317145
1	244164997	2	237549850	99	0.317145
1	244165616	2	237549355	99	0.303008
1	244165616	2	237549850	99	0.333457
1	244165616	2	237550079	99	0.309897
1	244166560	2	237547860	99	0.315668
1	244166560	2	237548538	99	0.328161
1	244166560	2	237549355	99	0.355604
1	244166560	2	237549850	99	0.382335
1	244166560	2	237550079	99	0.354584
1	244167075	2	237549355	99	0.303008
1	244167075	2	237549850	99	0.333457
1	244167075	2	237550079	99	0.309897
1	244167076	2	237549355	99	0.303008
1	244167076	2	237549850	99	0.333457
1	244167076	2	237550079	99	0.309897
1	244167170	2	237549355	99	0.303008
1	244167170	2	237549850	99	0.333457
1	244167170	2	237550079	99	0.309897
1	244167389	2	237549355	99	0.303008
1	244167389	2	237549850	99	0.333457
1	244167389	2	237550079	99	0.309897
1	244167665	2	237549355	99	0.303008
1	244167665	2	237549850	99	0.333457
1	244167665	2	237550079	99	0.309897
1	244167801	2	237549355	99	0.303008
1	244167801	2	237549850	99	0.333457
1	244167801	2	237550079	99	0.309897
1	244168236	2	237549355	99	0.303008
1	244168236	2	237549850	99	0.333457
1	244168236	2	237550079	99	0.309897
1	244169756	2	237549850	99	0.317145
1	244170455	2	237549355	99	0.303008
1	244170455	2	237549850	99	0.333457
1	244170455	2	237550079	99	0.309897
1	244387175	2	220070575	99	0.326216
1	244387175	2	220074793	99	0.326216
1	244387175	2	220075045	99	0.326216
1	244387175	2	220082775	99	0.326216
1	244387175	2	220090583	99	0.326216
1	244387175	2	220093358	99	0.326216
1	244387175	2	220096275	99	0.326216
1	244387175	2	220097257	99	0.326216
1	244387175	2	220098758	99	0.326216
1	244387175	2	220100623	99	0.326216
1	244387175	2	220104598	99	0.326216
1	244387175	2	220106059	99	0.326216
1	244387175	2	220106349	99	0.326216
1	244387175	2	220107665	99	0.326216
1	244387175	2	220107666	99	0.326216
1	244387175	2	220109296	99	0.326216
1	244387175	2	220110255	99	0.326216
1	244387175	2	220112765	99	0.326216
1	244387175	2	220117044	99	0.326216
1	244387175	2	220120718	99	0.326216
1	244387175	2	220121082	99	0.326216
1	244387175	2	220122575	99	0.326216
1	244387175	2	220122895	99	0.326216
1	244387175	2	220124982	99	0.326216
1	244387175	2	220134540	99	0.300342
1	244387175	2	220147767	99	0.305136
1	244598470	2	233765034	99	0.317776
1	245806279	2	217341127	99	0.307502
1	245893016	2	199200696	99	0.300633
1	246128098	2	223294255	99	0.315892
1	246130023	2	223184086	99	0.301095
1	246424353	2	232747229	99	0.345695
1	246882728	2	221123656	99	0.315654
1	246882728	2	221123924	99	0.315654
1	247526241	2	230269995	99	0.331787
1	247526241	2	230270035	99	0.331787
1	247526241	2	230270308	99	0.331787
1	247781778	2	235721617	99	0.304433
1	248147531	2	231784473	99	0.302521
1	248738906	2	241133971	99	0.318052
1	248741531	2	208319867	99	0.347806
1	248741531	2	208320248	99	0.347806
1	248741531	2	208323782	99	0.30722
1	248743320	2	208319867	99	0.317583
1	248743320	2	208320248	99	0.317583
1	248743637	2	208319867	99	0.325008
1	248743637	2	208320248	99	0.325008
1	248744257	2	208319867	99	0.303722
1	248744257	2	208320248	99	0.303722
1	248746136	2	208319867	99	0.347806
1	248746136	2	208320248	99	0.347806
1	248746136	2	208323782	99	0.30722
1	248746363	2	208319867	99	0.347806
1	248746363	2	208320248	99	0.347806
1	248746363	2	208323782	99	0.30722
1	248750460	2	208319867	99	0.347806
1	248750460	2	208320248	99	0.347806
1	248750460	2	208323782	99	0.30722
1	248771201	2	236951982	99	0.307181
1	926968	3	31162611	99	0.305539
1	926968	3	31166551	99	0.305539
1	926968	3	31167693	99	0.305539
1	929565	3	31162611	99	0.334899
1	929565	3	31166551	99	0.334899
1	929565	3	31167693	99	0.334899
1	996894	3	7128002	99	0.301095
1	1105782	3	9704331	99	0.300294
1	1245176	3	34504178	99	0.305663
1	1252496	3	34504178	99	0.305663
1	1253899	3	34504178	99	0.305663
1	1260760	3	34504178	99	0.305663
1	1261080	3	34464228	99	0.316741
1	1261080	3	34479459	99	0.30233
1	1261080	3	34492074	99	0.30233
1	1261080	3	34504178	99	0.325715
1	1522342	3	14608960	99	0.30891
1	1522342	3	14609635	99	0.30891
1	1828764	3	26281674	99	0.324746
1	1828764	3	26282040	99	0.324746
1	1828764	3	26285028	99	0.324746
1	1828764	3	26286539	99	0.324746
1	1828764	3	26286798	99	0.324746
1	1828764	3	26287837	99	0.324746
1	1872578	3	960028	99	0.301452
1	1872578	3	13225280	99	0.311906
1	3181894	3	22512954	99	0.319892
1	3181894	3	22514330	99	0.319892
1	3181894	3	22514519	99	0.319892
1	3181894	3	22525505	99	0.305997
1	3181894	3	22530780	99	0.319892
1	3181894	3	22533408	99	0.310104
1	3181894	3	22533460	99	0.310104
1	3181894	3	22539883	99	0.305997
1	3181894	3	22544966	99	0.305997
1	3181894	3	22546156	99	0.305997
1	3325692	3	9029396	99	0.307203
1	3457295	3	11979628	99	0.353083
1	3457295	3	11979988	99	0.353083
1	3457295	3	11980916	99	0.333611
1	3473192	3	5568354	99	0.352451
1	3628410	3	11609566	99	0.302319
1	3997515	3	21771769	99	0.302538
1	3998891	3	21771769	99	0.302538
1	4000957	3	21771769	99	0.302538
1	4146028	3	20195180	99	0.301299
1	4146028	3	20196947	99	0.301299
1	4146028	3	20197706	99	0.301299
1	4146028	3	20200547	99	0.301299
1	4146028	3	20203962	99	0.301299
1	4146028	3	20204781	99	0.301299
1	4146028	3	20209860	99	0.301299
1	4196778	3	639111	99	0.387629
1	4318937	3	11528294	99	0.318351
1	4318937	3	11528296	99	0.318351
1	4318937	3	11528304	99	0.318351
1	4328213	3	11528294	99	0.304227
1	4328213	3	11528296	99	0.304227
1	4328213	3	11528304	99	0.304227
1	4666494	3	24383347	99	0.346422
1	4723917	3	33383496	99	0.301676
1	4999733	3	639111	99	0.494898
1	4999734	3	639111	99	0.494898
1	5185146	3	15348130	99	0.303831
1	5351953	3	31800914	99	0.318237
1	5354844	3	31800914	99	0.318237
1	5410542	3	28872955	99	0.301724
1	5427380	3	28872955	99	0.301724
1	5519046	3	25238387	99	0.306405
1	5519394	3	25238387	99	0.306405
1	5521911	3	25238387	99	0.306405
1	5525691	3	25238387	99	0.306405
1	5527031	3	25238387	99	0.306405
1	5527561	3	25238387	99	0.306405
1	5530068	3	25238387	99	0.306405
1	5530509	3	25238387	99	0.306405
1	5728535	3	20719402	99	0.308582
1	5728535	3	20719448	99	0.308582
1	5826721	3	2673768	99	0.331389
1	5826721	3	2673769	99	0.331389
1	5828551	3	2673768	99	0.329395
1	5828551	3	2673769	99	0.329395
1	5830248	3	2673768	99	0.320065
1	5830248	3	2673769	99	0.320065
1	5845846	3	2673768	99	0.309015
1	5845846	3	2673769	99	0.309015
1	6208007	3	5952053	99	0.302296
1	6208007	3	5981150	99	0.35324
1	6208007	3	5998547	99	0.371774
1	6208007	3	6000189	99	0.371774
1	6208007	3	6002447	99	0.348938
1	6208007	3	6007617	99	0.301669
1	6208323	3	5981150	99	0.33958
1	6208323	3	5998547	99	0.356608
1	6208323	3	6000189	99	0.356608
1	6208323	3	6002447	99	0.334703
1	6214538	3	5968314	99	0.310253
1	6214538	3	5979634	99	0.304313
1	6214538	3	5981150	99	0.33958
1	6214538	3	5998547	99	0.356608
1	6214538	3	6000189	99	0.356608
1	6214538	3	6002447	99	0.334703
1	6352744	3	29347012	99	0.302784
1	6858812	3	8681399	99	0.321728
1	6858814	3	8681399	99	0.321728
1	6858817	3	8681399	99	0.321728
1	6946397	3	5285896	99	0.314816
1	7130084	3	5281408	99	0.33792
1	7130084	3	5285896	99	0.320832
1	7617867	3	21968837	99	0.307532
1	7618229	3	21968837	99	0.307532
1	9332847	3	8693750	99	0.301271
1	9725525	3	25473945	99	0.315186
1	9892028	3	10755573	99	0.351794
1	9892028	3	10773405	99	0.31098
1	9906934	3	32080086	99	0.305998
1	9908482	3	32080086	99	0.305998
1	10087962	3	21068811	99	0.310018
1	10087962	3	21094781	99	0.36352
1	10087962	3	21099478	99	0.36352
1	10087962	3	21102291	99	0.36352
1	10087962	3	21102333	99	0.36352
1	10087962	3	21103235	99	0.36352
1	10087962	3	21103323	99	0.36352
1	10087962	3	21104337	99	0.36352
1	10087962	3	21106383	99	0.341285
1	10087962	3	21110677	99	0.317474
1	10094545	3	21094781	99	0.346639
1	10094545	3	21099478	99	0.346639
1	10094545	3	21102291	99	0.346639
1	10094545	3	21102333	99	0.346639
1	10094545	3	21103235	99	0.346639
1	10094545	3	21103323	99	0.346639
1	10094545	3	21104337	99	0.346639
1	10094545	3	21106383	99	0.324733
1	10094545	3	21110677	99	0.301961
1	10804419	3	7875424	99	0.352941
1	11678275	3	21067747	99	0.309163
1	11678500	3	21067747	99	0.309163
1	11679567	3	21067747	99	0.309163
1	11679763	3	21067747	99	0.309163
1	11681306	3	21067747	99	0.309163
1	11683795	3	21067747	99	0.309163
1	11763116	3	10520332	99	0.311798
1	11763666	3	7018932	99	0.301586
1	11763709	3	10520332	99	0.311798
1	12919422	3	27873490	99	0.317581
1	12919422	3	27876587	99	0.317581
1	12919422	3	27918533	99	0.317581
1	12919423	3	27873490	99	0.317581
1	12919423	3	27876587	99	0.317581
1	12919423	3	27918533	99	0.317581
1	13124613	3	24658697	99	0.312165
1	13125472	3	24658697	99	0.3109
1	13126659	3	24658697	99	0.302081
1	13128870	3	24658697	99	0.319334
1	13129524	3	24658697	99	0.319334
1	13131299	3	24658697	99	0.318638
1	14023868	3	1601282	99	0.310914
1	14024768	3	1601282	99	0.310914
1	14031756	3	1601282	99	0.310914
1	14034592	3	1601282	99	0.310914
1	14038946	3	1601282	99	0.310914
1	14045394	3	1601282	99	0.310914
1	14050564	3	1601282	99	0.314998
1	14051541	3	1601282	99	0.314998
1	14063035	3	1601282	99	0.321432
1	14586879	3	25450392	99	0.303738
1	14950936	3	8289807	99	0.350847
1	15239836	3	15790608	99	0.302685
1	15565849	3	27779394	99	0.348967
1	15565849	3	27781887	99	0.348967
1	15565849	3	27787526	99	0.321038
1	15565849	3	27788512	99	0.321038
1	15565849	3	27789871	99	0.321038
1	15566266	3	27779394	99	0.348967
1	15566266	3	27781887	99	0.348967
1	15566266	3	27787526	99	0.321038
1	15566266	3	27788512	99	0.321038
1	15566266	3	27789871	99	0.321038
1	15566349	3	27779394	99	0.348967
1	15566349	3	27781887	99	0.348967
1	15566349	3	27787526	99	0.321038
1	15566349	3	27788512	99	0.321038
1	15566349	3	27789871	99	0.321038
1	15566514	3	27779394	99	0.348967
1	15566514	3	27781887	99	0.348967
1	15566514	3	27787526	99	0.321038
1	15566514	3	27788512	99	0.321038
1	15566514	3	27789871	99	0.321038
1	15566646	3	27779394	99	0.348967
1	15566646	3	27781887	99	0.348967
1	15566646	3	27787526	99	0.321038
1	15566646	3	27788512	99	0.321038
1	15566646	3	27789871	99	0.321038
1	15567085	3	27779394	99	0.348967
1	15567085	3	27781887	99	0.348967
1	15567085	3	27787526	99	0.321038
1	15567085	3	27788512	99	0.321038
1	15567085	3	27789871	99	0.321038
1	15567220	3	27779394	99	0.348967
1	15567220	3	27781887	99	0.348967
1	15567220	3	27787526	99	0.321038
1	15567220	3	27788512	99	0.321038
1	15567220	3	27789871	99	0.321038
1	15567447	3	27779394	99	0.348967
1	15567447	3	27781887	99	0.348967
1	15567447	3	27787526	99	0.321038
1	15567447	3	27788512	99	0.321038
1	15567447	3	27789871	99	0.321038
1	15567508	3	27779394	99	0.348967
1	15567508	3	27781887	99	0.348967
1	15567508	3	27787526	99	0.321038
1	15567508	3	27788512	99	0.321038
1	15567508	3	27789871	99	0.321038
1	15567583	3	27779394	99	0.348967
1	15567583	3	27781887	99	0.348967
1	15567583	3	27787526	99	0.321038
1	15567583	3	27788512	99	0.321038
1	15567583	3	27789871	99	0.321038
1	16382584	3	33088129	99	0.317106
1	16382730	3	33088129	99	0.317106
1	16382791	3	33088129	99	0.317106
1	16387402	3	33088129	99	0.324908
1	16403312	3	9194039	99	0.334309
1	16403711	3	9194039	99	0.334309
1	16408021	3	9194039	99	0.314977
1	16758078	3	3099495	99	0.311394
1	16758078	3	3099831	99	0.311394
1	16834634	3	639111	99	0.494898
1	17599525	3	5130988	99	0.367446
1	17599525	3	5132194	99	0.332094
1	17599525	3	5132579	99	0.332094
1	17599525	3	5133782	99	0.353034
1	17606572	3	5130988	99	0.392427
1	17606572	3	5132194	99	0.354897
1	17606572	3	5132579	99	0.354897
1	17606572	3	5133782	99	0.376423
1	17606572	3	5135426	99	0.301271
1	17612138	3	5130988	99	0.392427
1	17612138	3	5132194	99	0.354897
1	17612138	3	5132579	99	0.354897
1	17612138	3	5133782	99	0.376423
1	17612138	3	5135426	99	0.301271
1	17613905	3	5130988	99	0.392427
1	17613905	3	5132194	99	0.354897
1	17613905	3	5132579	99	0.354897
1	17613905	3	5133782	99	0.376423
1	17613905	3	5135426	99	0.301271
1	17616895	3	5130988	99	0.367446
1	17616895	3	5132194	99	0.332094
1	17616895	3	5132579	99	0.332094
1	17616895	3	5133782	99	0.353034
1	17621139	3	5130988	99	0.367446
1	17621139	3	5132194	99	0.332094
1	17621139	3	5132579	99	0.332094
1	17621139	3	5133782	99	0.353034
1	17621437	3	5130988	99	0.367446
1	17621437	3	5132194	99	0.332094
1	17621437	3	5132579	99	0.332094
1	17621437	3	5133782	99	0.353034
1	17623462	3	5130988	99	0.344487
1	17623462	3	5132194	99	0.311139
1	17623462	3	5132579	99	0.311139
1	17623462	3	5133782	99	0.331532
1	17626756	3	5130988	99	0.367446
1	17626756	3	5132194	99	0.332094
1	17626756	3	5132579	99	0.332094
1	17626756	3	5133782	99	0.353034
1	17627172	3	5130988	99	0.367446
1	17627172	3	5132194	99	0.332094
1	17627172	3	5132579	99	0.332094
1	17627172	3	5133782	99	0.353034
1	17628761	3	5130988	99	0.367446
1	17628761	3	5132194	99	0.332094
1	17628761	3	5132579	99	0.332094
1	17628761	3	5133782	99	0.353034
1	17631814	3	5130988	99	0.344487
1	17631814	3	5132194	99	0.311139
1	17631814	3	5132579	99	0.311139
1	17631814	3	5133782	99	0.331532
1	17632600	3	5130988	99	0.312673
1	17632600	3	5133782	99	0.300915
1	17635237	3	5130988	99	0.367446
1	17635237	3	5132194	99	0.332094
1	17635237	3	5132579	99	0.332094
1	17635237	3	5133782	99	0.353034
1	17636719	3	5130988	99	0.303399
1	18179451	3	24639988	99	0.309668
1	18342368	3	1133076	99	0.303584
1	18697149	3	1092188	99	0.313434
1	18697680	3	1092188	99	0.313434
1	18700256	3	1092188	99	0.313434
1	18702265	3	1092188	99	0.313434
1	19265276	3	2505392	99	0.30839
1	19668199	3	7185627	99	0.329767
1	19987836	3	3249355	99	0.301396
1	19987836	3	3251571	99	0.301396
1	20076238	3	10421496	99	0.311203
1	20585593	3	8501282	99	0.349839
1	20585593	3	8501886	99	0.312636
1	20585773	3	8501282	99	0.349839
1	20585773	3	8501886	99	0.312636
1	20634736	3	22731759	99	0.303594
1	20634736	3	22732254	99	0.303594
1	20634736	3	22736374	99	0.303594
1	20634736	3	22771982	99	0.324472
1	20634739	3	22731759	99	0.303594
1	20634739	3	22732254	99	0.303594
1	20634739	3	22736374	99	0.303594
1	20634739	3	22771982	99	0.324472
1	21329667	3	24646108	99	0.30365
1	21497484	3	732458	99	0.31676
1	21882070	3	12785807	99	0.305663
1	21882070	3	12786050	99	0.305663
1	21882070	3	12787276	99	0.305663
1	21882070	3	12787643	99	0.305663
1	21882070	3	12791729	99	0.305663
1	21885195	3	12785807	99	0.305663
1	21885195	3	12786050	99	0.305663
1	21885195	3	12787276	99	0.305663
1	21885195	3	12787643	99	0.305663
1	21885195	3	12791729	99	0.305663
1	21886035	3	12785807	99	0.305663
1	21886035	3	12786050	99	0.305663
1	21886035	3	12787276	99	0.305663
1	21886035	3	12787643	99	0.305663
1	21886035	3	12791729	99	0.305663
1	21886819	3	12785807	99	0.305663
1	21886819	3	12786050	99	0.305663
1	21886819	3	12787276	99	0.305663
1	21886819	3	12787643	99	0.305663
1	21886819	3	12791729	99	0.305663
1	21944163	3	10527775	99	0.313074
1	22167245	3	5981150	99	0.316245
1	22221355	3	14347085	99	0.322136
1	22253762	3	5981150	99	0.307181
1	22346422	3	27845683	99	0.307532
1	22346422	3	27845939	99	0.307532
1	22346422	3	27846768	99	0.307532
1	22346422	3	27849680	99	0.307532
1	23142871	3	3148458	99	0.311308
1	24023132	3	639111	99	0.330606
1	25161507	3	26687577	99	0.301468
1	26060154	3	656014	99	0.330606
1	26745104	3	6721926	99	0.319948
1	27286592	3	4715265	99	0.326613
1	27310962	3	4715265	99	0.316653
1	27312064	3	4715265	99	0.316653
1	28105184	3	6757047	99	0.331406
1	28106081	3	6757047	99	0.342268
1	28107059	3	6757047	99	0.331406
1	28108768	3	6757047	99	0.331406
1	28108850	3	6757047	99	0.343838
1	28114169	3	6757047	99	0.34037
1	28125881	3	6757047	99	0.354161
1	28125988	3	6757047	99	0.319997
1	28126144	3	6757047	99	0.343838
1	28140182	3	6757047	99	0.354161
1	28140416	3	6757047	99	0.343838
1	28142109	3	6757047	99	0.343838
1	28149924	3	6757047	99	0.343838
1	28154560	3	6757047	99	0.354161
1	28165697	3	6757047	99	0.354161
1	28165843	3	6757047	99	0.343838
1	28169402	3	6757047	99	0.343838
1	28170522	3	6757047	99	0.343838
1	28171022	3	6757047	99	0.354161
1	28171880	3	6757047	99	0.343838
1	28173614	3	6757047	99	0.354161
1	28173913	3	6757047	99	0.354161
1	28175447	3	6757047	99	0.354161
1	28179335	3	6757047	99	0.343838
1	28181721	3	6757047	99	0.354161
1	28181891	3	6757047	99	0.354161
1	28191488	3	6757047	99	0.32633
1	28263301	3	7534912	99	0.301741
1	28292397	3	28032389	99	0.321331
1	28295026	3	28032389	99	0.341046
1	28296766	3	28032389	99	0.315574
1	28336866	3	28032389	99	0.31365
1	28383285	3	28032389	99	0.315574
1	28383475	3	28032389	99	0.315574
1	28385221	3	28032389	99	0.315574
1	28390797	3	28032389	99	0.315574
1	28395787	3	28032389	99	0.315574
1	28403190	3	28032389	99	0.359022
1	28416898	3	28032389	99	0.315574
1	28417251	3	28032389	99	0.315574
1	28419732	3	28032389	99	0.315574
1	29249138	3	3152235	99	0.307717
1	29249925	3	3152235	99	0.305492
1	29342972	3	3152235	99	0.316141
1	29343248	3	3152235	99	0.316141
1	29345027	3	3152235	99	0.302432
1	29345279	3	3152235	99	0.316141
1	29351790	3	3152235	99	0.316141
1	29367236	3	3152235	99	0.316141
1	29371390	3	3152235	99	0.316141
1	29371499	3	3152235	99	0.316141
1	29372237	3	3152235	99	0.316141
1	29380228	3	3152235	99	0.316141
1	29392761	3	3152235	99	0.302432
1	29408223	3	3152235	99	0.302432
1	29408387	3	3152235	99	0.302432
1	29433064	3	3152235	99	0.302432
1	29444720	3	3152235	99	0.302432
1	29874768	3	11855968	99	0.334808
1	30434515	3	24774912	99	0.303957
1	31228778	3	12192615	99	0.306941
1	31576020	3	29714967	99	0.303095
1	31641614	3	5630446	99	0.323386
1	31648645	3	5630446	99	0.364771
1	34452372	3	2364210	99	0.347452
1	34452372	3	2382574	99	0.347452
1	34452372	3	2382937	99	0.347452
1	34452372	3	2388930	99	0.347452
1	34452372	3	2392107	99	0.347452
1	34452372	3	2392553	99	0.347452
1	34452372	3	2393856	99	0.347452
1	34452372	3	2394868	99	0.347452
1	34452372	3	2395068	99	0.347452
1	34452372	3	2396140	99	0.347452
1	34452372	3	2396161	99	0.347452
1	34452372	3	2398746	99	0.347452
1	34452372	3	2416469	99	0.301271
1	34452372	3	2416470	99	0.301271
1	34452372	3	2417985	99	0.301271
1	34452372	3	2419513	99	0.339281
1	34452372	3	2419540	99	0.339281
1	34452372	3	2419825	99	0.339281
1	34452372	3	2419864	99	0.339281
1	34452372	3	2420656	99	0.339281
1	34452372	3	2423127	99	0.362403
1	36857867	3	4734693	99	0.309462
1	36857867	3	4734763	99	0.312888
1	36857867	3	4737390	99	0.309462
1	36857867	3	4741045	99	0.35639
1	37915759	3	14123156	99	0.313156
1	39629032	3	24075558	99	0.305472
1	40066286	3	8606839	99	0.30829
1	40200061	3	23734358	99	0.321896
1	40927621	3	8894943	99	0.349183
1	40930019	3	8894943	99	0.349183
1	40932318	3	8894943	99	0.349183
1	40934507	3	8894943	99	0.326236
1	40934632	3	8894943	99	0.326236
1	42727919	3	12252150	99	0.303689
1	43565256	3	21273136	99	0.300912
1	43565256	3	21273198	99	0.30684
1	43565256	3	21282346	99	0.300912
1	43565256	3	21287736	99	0.300912
1	43565256	3	21289232	99	0.300912
1	43565256	3	21289280	99	0.300912
1	43565256	3	21290238	99	0.300912
1	43565256	3	21291523	99	0.300912
1	43565256	3	21296218	99	0.300912
1	43565256	3	21297544	99	0.300912
1	43694380	3	32151646	99	0.320341
1	43694380	3	32157186	99	0.320341
1	43694380	3	32161054	99	0.320341
1	43694380	3	32161268	99	0.338323
1	43694380	3	32163835	99	0.320341
1	43694380	3	32167400	99	0.320341
1	43694380	3	32174805	99	0.320341
1	43694380	3	32175235	99	0.320341
1	43694380	3	32177620	99	0.320341
1	43694380	3	32179960	99	0.320341
1	43694380	3	32179965	99	0.320341
1	43694380	3	32183478	99	0.320341
1	43694380	3	32183731	99	0.320341
1	43694380	3	32184008	99	0.320341
1	43694380	3	32237508	99	0.304703
1	43694435	3	32151646	99	0.320341
1	43694435	3	32157186	99	0.320341
1	43694435	3	32161054	99	0.320341
1	43694435	3	32161268	99	0.338323
1	43694435	3	32163835	99	0.320341
1	43694435	3	32167400	99	0.320341
1	43694435	3	32174805	99	0.320341
1	43694435	3	32175235	99	0.320341
1	43694435	3	32177620	99	0.320341
1	43694435	3	32179960	99	0.320341
1	43694435	3	32179965	99	0.320341
1	43694435	3	32183478	99	0.320341
1	43694435	3	32183731	99	0.320341
1	43694435	3	32184008	99	0.320341
1	43694435	3	32237508	99	0.304703
1	43694638	3	32151646	99	0.332806
1	43694638	3	32157186	99	0.332806
1	43694638	3	32161054	99	0.332806
1	43694638	3	32161268	99	0.352038
1	43694638	3	32163835	99	0.332806
1	43694638	3	32167400	99	0.332806
1	43694638	3	32168753	99	0.326965
1	43694638	3	32172020	99	0.326965
1	43694638	3	32172185	99	0.326965
1	43694638	3	32173421	99	0.326965
1	43694638	3	32173969	99	0.326965
1	43694638	3	32174805	99	0.332806
1	43694638	3	32175235	99	0.332806
1	43694638	3	32177620	99	0.332806
1	43694638	3	32179960	99	0.332806
1	43694638	3	32179965	99	0.332806
1	43694638	3	32183478	99	0.332806
1	43694638	3	32183731	99	0.332806
1	43694638	3	32184008	99	0.332806
1	43694638	3	32257821	99	0.300155
1	43694638	3	32257902	99	0.300155
1	43694638	3	32258061	99	0.300155
1	43694638	3	32258260	99	0.300155
1	43694638	3	32258331	99	0.300155
1	43694638	3	32258999	99	0.300155
1	43695364	3	32151646	99	0.332806
1	43695364	3	32157186	99	0.332806
1	43695364	3	32161054	99	0.332806
1	43695364	3	32161268	99	0.352038
1	43695364	3	32163835	99	0.332806
1	43695364	3	32167400	99	0.332806
1	43695364	3	32168753	99	0.326965
1	43695364	3	32172020	99	0.326965
1	43695364	3	32172185	99	0.326965
1	43695364	3	32173421	99	0.326965
1	43695364	3	32173969	99	0.326965
1	43695364	3	32174805	99	0.332806
1	43695364	3	32175235	99	0.332806
1	43695364	3	32177620	99	0.332806
1	43695364	3	32179960	99	0.332806
1	43695364	3	32179965	99	0.332806
1	43695364	3	32183478	99	0.332806
1	43695364	3	32183731	99	0.332806
1	43695364	3	32184008	99	0.332806
1	43695364	3	32257821	99	0.300155
1	43695364	3	32257902	99	0.300155
1	43695364	3	32258061	99	0.300155
1	43695364	3	32258260	99	0.300155
1	43695364	3	32258331	99	0.300155
1	43695364	3	32258999	99	0.300155
1	44280982	3	4949691	99	0.305353
1	44304714	3	4949691	99	0.336627
1	44341927	3	4949691	99	0.336627
1	45008048	3	18770780	99	0.344765
1	45009429	3	18770780	99	0.344765
1	1261080	3	34513620	99	0.30233
1	1261080	3	34515097	99	0.30233
1	1301525	3	54721471	99	0.314524
1	1319926	3	75555716	99	0.301499
1	1319926	3	75559334	99	0.301499
1	1319926	3	75560925	99	0.301499
1	1319926	3	75567891	99	0.301499
1	1392439	3	62082772	99	0.31625
1	1392440	3	62082772	99	0.31625
1	1644351	3	64533571	99	0.313352
1	1644604	3	64541050	99	0.319363
1	1645399	3	64541050	99	0.304162
1	1832357	3	34817239	99	0.300441
1	1838638	3	34817239	99	0.300441
1	2177162	3	63310713	99	0.321402
1	2566025	3	60898109	99	0.312158
1	2566025	3	60898434	99	0.312158
1	2568425	3	60898109	99	0.312158
1	2568425	3	60898434	99	0.312158
1	2573903	3	60898109	99	0.312158
1	2573903	3	60898434	99	0.312158
1	2582340	3	60977414	99	0.310146
1	2694496	3	60977414	99	0.310146
1	2700117	3	60977414	99	0.310146
1	3389727	3	54213222	99	0.330683
1	3637157	3	54228291	99	0.300215
1	3793818	3	41533328	99	0.310651
1	3794393	3	41533328	99	0.331487
1	3795464	3	41533328	99	0.310651
1	3795717	3	41533328	99	0.310651
1	4204717	3	42353030	99	0.332506
1	4442542	3	73712062	99	0.30297
1	4442752	3	73712062	99	0.30297
1	4442853	3	73712062	99	0.30297
1	4445338	3	73712062	99	0.30297
1	4446996	3	73712062	99	0.30297
1	4447763	3	73712062	99	0.30297
1	4456277	3	73709094	99	0.303008
1	4456277	3	73709101	99	0.303008
1	4456277	3	73712062	99	0.308178
1	4580700	3	42417576	99	0.308696
1	4580989	3	42417576	99	0.308696
1	4694242	3	68719985	99	0.300554
1	5070379	3	76575853	99	0.306253
1	5070379	3	76598690	99	0.306253
1	5195317	3	71799808	99	0.304518
1	5195317	3	71799897	99	0.304518
1	5195317	3	71823582	99	0.308198
1	5196739	3	71799808	99	0.311804
1	5196739	3	71799897	99	0.311804
1	5196739	3	71823582	99	0.313804
1	5897860	3	59354467	99	0.388512
1	5897860	3	59355888	99	0.343609
1	5897860	3	59364133	99	0.300732
1	5897860	3	59364195	99	0.343609
1	5897860	3	59364506	99	0.300732
1	5897860	3	59364670	99	0.300732
1	5897860	3	59364946	99	0.300732
1	5898505	3	59354467	99	0.375481
1	5898505	3	59355888	99	0.314011
1	5898505	3	59364195	99	0.314011
1	6454944	3	45221692	99	0.309462
1	6463939	3	45221692	99	0.309462
1	6507225	3	73430452	99	0.311472
1	7259774	3	38404472	99	0.346847
1	7261498	3	38404472	99	0.314178
1	7263597	3	38404472	99	0.316167
1	7263915	3	38404472	99	0.316167
1	7269283	3	38404472	99	0.316167
1	7288384	3	38404472	99	0.301943
1	7292229	3	38404472	99	0.301943
1	7412088	3	36422704	99	0.341139
1	7412088	3	36428523	99	0.306622
1	7412088	3	36428818	99	0.361333
1	7412088	3	36429523	99	0.361333
1	7412088	3	36429544	99	0.361333
1	7412088	3	36446303	99	0.314487
1	7412088	3	36455877	99	0.320867
1	7412088	3	36461587	99	0.320867
1	7412088	3	36465360	99	0.314487
1	7412088	3	36473472	99	0.314487
1	7412088	3	36475542	99	0.347095
1	7804104	3	41282220	99	0.318828
1	8018707	3	43089104	99	0.311013
1	8018707	3	43091414	99	0.310457
1	8018707	3	43092066	99	0.310457
1	8018707	3	43097710	99	0.310457
1	8018707	3	43100057	99	0.310457
1	8019199	3	43089104	99	0.311013
1	8019199	3	43091414	99	0.310457
1	8019199	3	43092066	99	0.310457
1	8019199	3	43097710	99	0.310457
1	8019199	3	43100057	99	0.310457
1	8021543	3	43089104	99	0.311013
1	8021543	3	43091414	99	0.310457
1	8021543	3	43092066	99	0.310457
1	8021543	3	43097710	99	0.310457
1	8021543	3	43100057	99	0.310457
1	8021807	3	43089104	99	0.311013
1	8021807	3	43091414	99	0.310457
1	8021807	3	43092066	99	0.310457
1	8021807	3	43097710	99	0.310457
1	8021807	3	43100057	99	0.310457
1	8022452	3	43085640	99	0.301777
1	8022452	3	43088072	99	0.301777
1	8022452	3	43089104	99	0.32092
1	8022452	3	43089554	99	0.301777
1	8022452	3	43091414	99	0.321452
1	8022452	3	43092066	99	0.321452
1	8022452	3	43097710	99	0.321452
1	8022452	3	43100057	99	0.321452
1	8022461	3	43085640	99	0.301777
1	8022461	3	43088072	99	0.301777
1	8022461	3	43089104	99	0.32092
1	8022461	3	43089554	99	0.301777
1	8022461	3	43091414	99	0.321452
1	8022461	3	43092066	99	0.321452
1	8022461	3	43097710	99	0.321452
1	8022461	3	43100057	99	0.321452
1	8024550	3	43085640	99	0.301777
1	8024550	3	43088072	99	0.301777
1	8024550	3	43089104	99	0.32092
1	8024550	3	43089554	99	0.301777
1	8024550	3	43091414	99	0.321452
1	8024550	3	43092066	99	0.321452
1	8024550	3	43097710	99	0.321452
1	8024550	3	43100057	99	0.321452
1	8027188	3	43085640	99	0.301777
1	8027188	3	43088072	99	0.301777
1	8027188	3	43089104	99	0.32092
1	8027188	3	43089554	99	0.301777
1	8027188	3	43091414	99	0.321452
1	8027188	3	43092066	99	0.321452
1	8027188	3	43097710	99	0.321452
1	8027188	3	43100057	99	0.321452
1	8028074	3	43085640	99	0.301777
1	8028074	3	43088072	99	0.301777
1	8028074	3	43089104	99	0.32092
1	8028074	3	43089554	99	0.301777
1	8028074	3	43091414	99	0.321452
1	8028074	3	43092066	99	0.321452
1	8028074	3	43097710	99	0.321452
1	8028074	3	43100057	99	0.321452
1	8234547	3	65532859	99	0.31365
1	8234547	3	65535550	99	0.31365
1	8234547	3	65553178	99	0.356727
1	8234547	3	65555491	99	0.332703
1	8234547	3	65556828	99	0.339849
1	8234547	3	65556838	99	0.309268
1	8234547	3	65558797	99	0.309268
1	8234547	3	65559220	99	0.324151
1	8234547	3	65560354	99	0.332703
1	8234547	3	65561571	99	0.372987
1	8236394	3	65532859	99	0.31365
1	8236394	3	65534327	99	0.315574
1	8236394	3	65535550	99	0.31365
1	8236394	3	65553178	99	0.309268
1	8236394	3	65555491	99	0.332703
1	8236394	3	65556838	99	0.309268
1	8236394	3	65558797	99	0.309268
1	8236394	3	65559916	99	0.302381
1	8236394	3	65559988	99	0.302381
1	8236394	3	65560354	99	0.332703
1	8236394	3	65561571	99	0.324151
1	8238853	3	65532859	99	0.31365
1	8238853	3	65534327	99	0.315574
1	8238853	3	65535550	99	0.31365
1	8238853	3	65553178	99	0.309268
1	8238853	3	65555491	99	0.332703
1	8238853	3	65556838	99	0.309268
1	8238853	3	65558797	99	0.309268
1	8238853	3	65559916	99	0.302381
1	8238853	3	65559988	99	0.302381
1	8238853	3	65560354	99	0.332703
1	8238853	3	65561571	99	0.324151
1	9007556	3	65208215	99	0.300704
1	9012776	3	74100397	99	0.30188
1	9012776	3	74101814	99	0.30188
1	9012776	3	74105589	99	0.30188
1	9012776	3	74107646	99	0.30188
1	9276501	3	55939692	99	0.311439
1	9276536	3	55939692	99	0.311439
1	9360436	3	34604798	99	0.303611
1	9432124	3	64730121	99	0.303611
1	9434584	3	64730121	99	0.303611
1	9434788	3	64730121	99	0.303611
1	9580741	3	74405640	99	0.307497
1	9580741	3	74408379	99	0.300741
1	9582006	3	74405640	99	0.307497
1	9582006	3	74408379	99	0.300741
1	9584439	3	74405640	99	0.307497
1	9584439	3	74408379	99	0.300741
1	9589193	3	74405640	99	0.307497
1	9589193	3	74408379	99	0.300741
1	9594050	3	74405640	99	0.307497
1	9594050	3	74408379	99	0.300741
1	9599197	3	54178036	99	0.327551
1	9811435	3	61593855	99	0.309832
1	9811541	3	61593855	99	0.309832
1	9818624	3	61593855	99	0.306245
1	9828323	3	61593855	99	0.306245
1	9846621	3	61593855	99	0.306245
1	10875805	3	69924910	99	0.309162
1	10914807	3	63737897	99	0.352188
1	10914807	3	63746393	99	0.331418
1	10914807	3	63750245	99	0.331418
1	10914807	3	63878173	99	0.343092
1	11007072	3	71747917	99	0.304102
1	11007072	3	71749139	99	0.304102
1	11445724	3	58598779	99	0.347157
1	11445724	3	58611873	99	0.329081
1	11445724	3	58612424	99	0.329081
1	11445724	3	58614460	99	0.329081
1	11445724	3	58615172	99	0.329081
1	11445724	3	58617829	99	0.329081
1	11445724	3	58619534	99	0.34566
1	11445777	3	58598779	99	0.383425
1	11445777	3	58599022	99	0.334703
1	11445777	3	58599996	99	0.334703
1	11445777	3	58609583	99	0.340283
1	11445777	3	58611873	99	0.372917
1	11445777	3	58612424	99	0.372917
1	11445777	3	58614460	99	0.372917
1	11445777	3	58615172	99	0.372917
1	11445777	3	58617829	99	0.372917
1	11445777	3	58619534	99	0.390684
1	11446799	3	58598779	99	0.347157
1	11446799	3	58611873	99	0.329081
1	11446799	3	58612424	99	0.329081
1	11446799	3	58614460	99	0.329081
1	11446799	3	58615172	99	0.329081
1	11446799	3	58617829	99	0.329081
1	11446799	3	58619534	99	0.34566
1	11446910	3	58598779	99	0.347157
1	11446910	3	58611873	99	0.329081
1	11446910	3	58612424	99	0.329081
1	11446910	3	58614460	99	0.329081
1	11446910	3	58615172	99	0.329081
1	11446910	3	58617829	99	0.329081
1	11446910	3	58619534	99	0.34566
1	11447850	3	58598779	99	0.347157
1	11447850	3	58611873	99	0.329081
1	11447850	3	58612424	99	0.329081
1	11447850	3	58614460	99	0.329081
1	11447850	3	58615172	99	0.329081
1	11447850	3	58617829	99	0.329081
1	11447850	3	58619534	99	0.34566
1	11448281	3	58598779	99	0.377396
1	11448281	3	58599022	99	0.325153
1	11448281	3	58599996	99	0.325153
1	11448281	3	58609583	99	0.325755
1	11448281	3	58611873	99	0.357161
1	11448281	3	58612424	99	0.357161
1	11448281	3	58614460	99	0.357161
1	11448281	3	58615172	99	0.357161
1	11448281	3	58616627	99	0.301304
1	11448281	3	58617829	99	0.357161
1	11448281	3	58619534	99	0.37426
1	11448869	3	58598779	99	0.347157
1	11448869	3	58611873	99	0.329081
1	11448869	3	58612424	99	0.329081
1	11448869	3	58614460	99	0.329081
1	11448869	3	58615172	99	0.329081
1	11448869	3	58617829	99	0.329081
1	11448869	3	58619534	99	0.34566
1	11448931	3	58598779	99	0.347157
1	11448931	3	58611873	99	0.329081
1	11448931	3	58612424	99	0.329081
1	11448931	3	58614460	99	0.329081
1	11448931	3	58615172	99	0.329081
1	11448931	3	58617829	99	0.329081
1	11448931	3	58619534	99	0.34566
1	11449181	3	58598779	99	0.36973
1	11449181	3	58599022	99	0.319564
1	11449181	3	58599996	99	0.319564
1	11449181	3	58611873	99	0.303447
1	11449181	3	58612424	99	0.303447
1	11449181	3	58614460	99	0.303447
1	11449181	3	58615172	99	0.303447
1	11449181	3	58617829	99	0.303447
1	11449181	3	58619534	99	0.319534
1	11449535	3	58598779	99	0.347157
1	11449535	3	58611873	99	0.329081
1	11449535	3	58612424	99	0.329081
1	11449535	3	58614460	99	0.329081
1	11449535	3	58615172	99	0.329081
1	11449535	3	58617829	99	0.329081
1	11449535	3	58619534	99	0.34566
1	11937305	3	59490857	99	0.300126
1	12854021	3	67006177	99	0.317581
1	12854021	3	67009002	99	0.317581
1	12854021	3	67012293	99	0.317581
1	12854021	3	67012996	99	0.317581
1	12854021	3	67013822	99	0.317581
1	12854022	3	67006177	99	0.317581
1	12854022	3	67009002	99	0.317581
1	12854022	3	67012293	99	0.317581
1	12854022	3	67012996	99	0.317581
1	12854022	3	67013822	99	0.317581
1	13009937	3	43769187	99	0.326521
1	14124098	3	64276852	99	0.308398
1	14127643	3	64276852	99	0.308398
1	14128152	3	64276852	99	0.308463
1	14141042	3	55656345	99	0.302432
1	14141042	3	55658030	99	0.34175
1	14141042	3	55658351	99	0.34175
1	14141042	3	55664567	99	0.34175
1	14141042	3	55664884	99	0.3224
1	14141042	3	55665890	99	0.3224
1	14141042	3	55669764	99	0.34175
1	14141042	3	55670411	99	0.34175
1	14141099	3	55656345	99	0.301334
1	14141099	3	55658030	99	0.342736
1	14141099	3	55658351	99	0.342736
1	14141099	3	55664567	99	0.342736
1	14141099	3	55664884	99	0.32038
1	14141099	3	55665890	99	0.32038
1	14141099	3	55669764	99	0.342736
1	14141099	3	55670411	99	0.342736
1	14141099	3	55682726	99	0.305015
1	14141099	3	55683014	99	0.305015
1	14141099	3	55683926	99	0.305015
1	14141523	3	55656345	99	0.302432
1	14141523	3	55658030	99	0.34175
1	14141523	3	55658351	99	0.34175
1	14141523	3	55664567	99	0.34175
1	14141523	3	55664884	99	0.3224
1	14141523	3	55665890	99	0.3224
1	14141523	3	55669764	99	0.34175
1	14141523	3	55670411	99	0.34175
1	14142002	3	55789724	99	0.301313
1	14142482	3	55656345	99	0.316141
1	14142482	3	55658030	99	0.356473
1	14142482	3	55658351	99	0.356473
1	14142482	3	55664567	99	0.356473
1	14142482	3	55664884	99	0.336314
1	14142482	3	55665890	99	0.336314
1	14142482	3	55669764	99	0.356473
1	14142482	3	55670411	99	0.356473
1	14143855	3	55656345	99	0.302432
1	14143855	3	55658030	99	0.34175
1	14143855	3	55658351	99	0.34175
1	14143855	3	55664567	99	0.34175
1	14143855	3	55664884	99	0.3224
1	14143855	3	55665890	99	0.3224
1	14143855	3	55669764	99	0.34175
1	14143855	3	55670411	99	0.34175
1	14165824	3	54163537	99	0.315303
1	14252577	3	60723910	99	0.309764
1	14503730	3	60954199	99	0.312583
1	14607341	3	63567881	99	0.307029
1	14607341	3	63570344	99	0.313841
1	15049987	3	72062586	99	0.348938
1	15371782	3	69740840	99	0.306244
1	16833763	3	48945262	99	0.309314
1	16852804	3	70497895	99	0.326286
1	16914974	3	74276656	99	0.346615
1	16914974	3	74277017	99	0.346615
1	16914974	3	74277146	99	0.346615
1	16914974	3	74277937	99	0.346615
1	16914974	3	74278173	99	0.346615
1	16920579	3	45677635	99	0.494898
1	16920579	3	45677637	99	0.494898
1	16937749	3	59957385	99	0.317581
1	16937749	3	59957519	99	0.317581
1	16948361	3	68168729	99	0.303704
1	16971793	3	63456777	99	0.313805
1	17453511	3	70829631	99	0.335698
1	18222341	3	52353749	99	0.364148
1	18222341	3	52424316	99	0.364148
1	19071190	3	48425251	99	0.306668
1	19071190	3	48476853	99	0.306668
1	19071191	3	48425251	99	0.306668
1	19071191	3	48476853	99	0.306668
1	19819174	3	64661448	99	0.315627
1	19819174	3	64668149	99	0.30365
1	20006584	3	60545602	99	0.33958
1	20006584	3	60552681	99	0.33958
1	20006584	3	60566161	99	0.313363
1	20659146	3	55318771	99	0.335706
1	20659146	3	55318774	99	0.335706
1	20664123	3	55318771	99	0.300258
1	20664123	3	55318774	99	0.300258
1	20934283	3	66803779	99	0.303344
1	20936176	3	66803779	99	0.303344
1	20946911	3	66803779	99	0.303344
1	20948457	3	66803779	99	0.303344
1	20951450	3	66803779	99	0.303344
1	21969942	3	54274443	99	0.342165
1	22298039	3	72538067	99	0.309384
1	22298039	3	72544196	99	0.309384
1	22310190	3	61123402	99	0.303052
1	22339495	3	66300261	99	0.328459
1	22505609	3	72198092	99	0.310528
1	23094059	3	69240709	99	0.310018
1	24558865	3	70950691	99	0.310979
1	24558865	3	70957949	99	0.311954
1	24558865	3	70960768	99	0.317836
1	25320236	3	75917755	99	0.301669
1	25320236	3	75934278	99	0.301669
1	25783456	3	72366757	99	0.312723
1	25788763	3	72366757	99	0.312723
1	26009459	3	61694920	99	0.323918
1	26009459	3	63414089	99	0.345822
1	26025807	3	61694920	99	0.305298
1	26031879	3	61694920	99	0.305298
1	26047427	3	61694920	99	0.305298
1	26618673	3	39973859	99	0.314469
1	29571788	3	57531517	99	0.305382
1	29572052	3	57531517	99	0.357829
1	29572052	3	57550247	99	0.334821
1	29572052	3	57559352	99	0.334821
1	29572052	3	57562480	99	0.334821
1	29572052	3	57567248	99	0.334821
1	29576575	3	57531517	99	0.357829
1	29576575	3	57550247	99	0.334821
1	29576575	3	57559352	99	0.334821
1	29576575	3	57562480	99	0.334821
1	29576575	3	57567248	99	0.334821
1	32070766	3	71783318	99	0.304345
1	32070766	3	71783511	99	0.304345
1	32070766	3	71784739	99	0.30198
1	32070766	3	71784826	99	0.30198
1	32070766	3	71788627	99	0.308621
1	32070766	3	71788811	99	0.308621
1	32070766	3	71790212	99	0.306619
1	32070766	3	71792053	99	0.306619
1	32070766	3	71792376	99	0.306619
1	32070766	3	71792479	99	0.306619
1	32070766	3	71796656	99	0.306619
1	32072406	3	71783318	99	0.304345
1	32072406	3	71783511	99	0.304345
1	32072406	3	71784739	99	0.30198
1	32072406	3	71784826	99	0.30198
1	32072406	3	71788627	99	0.308621
1	32072406	3	71788811	99	0.308621
1	32072406	3	71790212	99	0.306619
1	32072406	3	71792053	99	0.306619
1	32072406	3	71792376	99	0.306619
1	32072406	3	71792479	99	0.306619
1	32072406	3	71796656	99	0.306619
1	32072737	3	71783318	99	0.304345
1	32072737	3	71783511	99	0.304345
1	32072737	3	71784739	99	0.30198
1	32072737	3	71784826	99	0.30198
1	32072737	3	71788627	99	0.308621
1	32072737	3	71788811	99	0.308621
1	32072737	3	71790212	99	0.306619
1	32072737	3	71792053	99	0.306619
1	32072737	3	71792376	99	0.306619
1	32072737	3	71792479	99	0.306619
1	32072737	3	71796656	99	0.306619
1	32074069	3	71783318	99	0.304345
1	32074069	3	71783511	99	0.304345
1	32074069	3	71784739	99	0.30198
1	32074069	3	71784826	99	0.30198
1	32074069	3	71788627	99	0.308621
1	32074069	3	71788811	99	0.308621
1	32074069	3	71790212	99	0.306619
1	32074069	3	71792053	99	0.306619
1	32074069	3	71792376	99	0.306619
1	32074069	3	71792479	99	0.306619
1	32074069	3	71796656	99	0.306619
1	32074747	3	71783318	99	0.304345
1	32074747	3	71783511	99	0.304345
1	32074747	3	71784739	99	0.30198
1	32074747	3	71784826	99	0.30198
1	32074747	3	71788627	99	0.308621
1	32074747	3	71788811	99	0.308621
1	32074747	3	71790212	99	0.306619
1	32074747	3	71792053	99	0.306619
1	32074747	3	71792376	99	0.306619
1	32074747	3	71792479	99	0.306619
1	32074747	3	71796656	99	0.306619
1	32075036	3	71783318	99	0.304345
1	32075036	3	71783511	99	0.304345
1	32075036	3	71784739	99	0.30198
1	32075036	3	71784826	99	0.30198
1	32075036	3	71788627	99	0.308621
1	32075036	3	71788811	99	0.308621
1	32075036	3	71790212	99	0.306619
1	32075036	3	71792053	99	0.306619
1	32075036	3	71792376	99	0.306619
1	32075036	3	71792479	99	0.306619
1	32075036	3	71796656	99	0.306619
1	32075138	3	71783318	99	0.304345
1	32075138	3	71783511	99	0.304345
1	32075138	3	71784739	99	0.30198
1	32075138	3	71784826	99	0.30198
1	32075138	3	71788627	99	0.308621
1	32075138	3	71788811	99	0.308621
1	32075138	3	71790212	99	0.306619
1	32075138	3	71792053	99	0.306619
1	32075138	3	71792376	99	0.306619
1	32075138	3	71792479	99	0.306619
1	32075138	3	71796656	99	0.306619
1	34131048	3	68223886	99	0.330144
1	34556368	3	65036577	99	0.333395
1	37431342	3	67165849	99	0.302711
1	37704464	3	42683119	99	0.305087
1	37705135	3	42683119	99	0.305087
1	37706597	3	42683119	99	0.305087
1	37891636	3	76016377	99	0.304776
1	37891636	3	76019581	99	0.304776
1	37891636	3	76043296	99	0.304776
1	37891636	3	76045905	99	0.304776
1	37891636	3	76045917	99	0.304776
1	37891636	3	76049841	99	0.304776
1	37891636	3	76052332	99	0.304776
1	37891636	3	76074853	99	0.304776
1	37891636	3	76084525	99	0.304776
1	37892550	3	76016377	99	0.320832
1	37892550	3	76019581	99	0.320832
1	37892550	3	76043296	99	0.320832
1	37892550	3	76045905	99	0.320832
1	37892550	3	76045917	99	0.320832
1	37892550	3	76049841	99	0.320832
1	37892550	3	76052332	99	0.320832
1	37892550	3	76074853	99	0.320832
1	37892550	3	76084525	99	0.320832
1	38614765	3	69273656	99	0.31365
1	39186794	3	64455016	99	0.310529
1	39186794	3	64456074	99	0.310529
1	39492462	3	68669666	99	0.310651
1	39492462	3	68669667	99	0.310651
1	39493781	3	68669666	99	0.310651
1	39493781	3	68669667	99	0.310651
1	39496819	3	68669666	99	0.310651
1	39496819	3	68669667	99	0.310651
1	39501249	3	68669666	99	0.310651
1	39501249	3	68669667	99	0.310651
1	39521809	3	68669666	99	0.310651
1	39521809	3	68669667	99	0.310651
1	39533396	3	68669666	99	0.310651
1	39533396	3	68669667	99	0.310651
1	41767787	3	36792461	99	0.335471
1	41767787	3	36793650	99	0.335471
1	42238458	3	41288004	99	0.304412
1	42238458	3	41288064	99	0.304412
1	42238486	3	41288004	99	0.304412
1	42238486	3	41288064	99	0.304412
1	42240491	3	41288004	99	0.304412
1	42240491	3	41288064	99	0.304412
1	42240625	3	41288004	99	0.304412
1	42240625	3	41288064	99	0.304412
1	42242941	3	41288004	99	0.304412
1	42242941	3	41288064	99	0.304412
1	44015809	3	63634843	99	0.312433
1	44015809	3	63640534	99	0.329004
1	44065148	3	61666715	99	0.304172
1	45040507	3	59592580	99	0.309592
1	45042530	3	59592580	99	0.309592
1	2016453	3	110527673	99	0.304172
1	2016453	3	110556779	99	0.323553
1	2016453	3	110566668	99	0.32449
1	2016453	3	110567229	99	0.323553
1	2016453	3	110592995	99	0.323553
1	2016453	3	110597309	99	0.32449
1	2016453	3	110601908	99	0.349602
1	2016453	3	110607264	99	0.321602
1	2016453	3	110610006	99	0.321602
1	2016453	3	110611837	99	0.321602
1	2016453	3	110612989	99	0.321602
1	2016453	3	110635046	99	0.305519
1	2016453	3	110635240	99	0.305519
1	2016453	3	110640001	99	0.305519
1	2016453	3	110640623	99	0.305519
1	2016453	3	110644519	99	0.305519
1	2016453	3	110648068	99	0.305519
1	2016453	3	110650563	99	0.305519
1	2016453	3	110651428	99	0.305519
1	2016453	3	110654989	99	0.305519
1	2016453	3	110655089	99	0.305519
1	2016453	3	110656679	99	0.305519
1	2016453	3	110661357	99	0.305519
1	2016453	3	110664277	99	0.305519
1	2016453	3	110666294	99	0.305519
1	2016453	3	110669201	99	0.305519
1	2017494	3	99498654	99	0.325731
1	2019070	3	110556779	99	0.306705
1	2019070	3	110566668	99	0.313939
1	2019070	3	110567229	99	0.306705
1	2019070	3	110592995	99	0.306705
1	2266714	3	99171868	99	0.311351
1	2347466	3	77500200	99	0.332703
1	3613710	3	80113897	99	0.316591
1	3613713	3	80113897	99	0.407448
1	4126425	3	111152245	99	0.314845
1	4192308	3	103903626	99	0.303929
1	4569164	3	83169976	99	0.343269
1	4589262	3	102301157	99	0.319499
1	4820799	3	87994902	99	0.304578
1	4989591	3	108255114	99	0.311336
1	5166533	3	108645623	99	0.312673
1	5189643	3	111733474	99	0.345658
1	5189643	3	111755864	99	0.331532
1	5313910	3	80200082	99	0.312262
1	5325724	3	80229232	99	0.30821
1	5779127	3	111152245	99	0.305697
1	7274919	3	112181814	99	0.336697
1	7538336	3	82666637	99	0.327206
1	7538414	3	82666637	99	0.327206
1	7561298	3	115232027	99	0.300361
1	7561298	3	115232912	99	0.310117
1	7561298	3	115233023	99	0.300361
1	8147157	3	94920080	99	0.30548
1	8147157	3	94927221	99	0.30548
1	8147421	3	94920080	99	0.30548
1	8147421	3	94927221	99	0.30548
1	8147674	3	94920080	99	0.30548
1	8147674	3	94927221	99	0.30548
1	9132520	3	77448329	99	0.329571
1	9132520	3	77453819	99	0.329571
1	9132520	3	77480718	99	0.329571
1	9132520	3	77490160	99	0.329571
1	9169028	3	99075878	99	0.321041
1	9169028	3	99083437	99	0.321041
1	9449443	3	112857592	99	0.314628
1	10205531	3	113163211	99	0.366563
1	10205531	3	113165736	99	0.366563
1	10205531	3	113170691	99	0.366563
1	10205531	3	113171006	99	0.328551
1	10205531	3	113172173	99	0.366563
1	10205531	3	113172907	99	0.366563
1	10205531	3	113176915	99	0.366563
1	10205531	3	113185792	99	0.366563
1	10205531	3	113190781	99	0.366563
1	10205531	3	113196846	99	0.366563
1	10205531	3	113213202	99	0.328551
1	10205531	3	113222461	99	0.366563
1	10205531	3	113224754	99	0.366563
1	10205531	3	113236523	99	0.366563
1	10205531	3	113253526	99	0.345822
1	10205531	3	113256401	99	0.345822
1	10205531	3	113264240	99	0.345822
1	10205531	3	113266410	99	0.345822
1	10205531	3	113269644	99	0.345822
1	10212921	3	113163211	99	0.366563
1	10212921	3	113165736	99	0.366563
1	10212921	3	113170691	99	0.366563
1	10212921	3	113171006	99	0.328551
1	10212921	3	113172173	99	0.366563
1	10212921	3	113172907	99	0.366563
1	10212921	3	113176915	99	0.366563
1	10212921	3	113185792	99	0.366563
1	10212921	3	113190781	99	0.366563
1	10212921	3	113196846	99	0.366563
1	10212921	3	113213202	99	0.328551
1	10212921	3	113222461	99	0.366563
1	10212921	3	113224754	99	0.366563
1	10212921	3	113236523	99	0.366563
1	10212921	3	113253526	99	0.345822
1	10212921	3	113256401	99	0.345822
1	10212921	3	113264240	99	0.345822
1	10212921	3	113266410	99	0.345822
1	10212921	3	113269644	99	0.345822
1	10214067	3	113163211	99	0.366563
1	10214067	3	113165736	99	0.366563
1	10214067	3	113170691	99	0.366563
1	10214067	3	113171006	99	0.328551
1	10214067	3	113172173	99	0.366563
1	10214067	3	113172907	99	0.366563
1	10214067	3	113176915	99	0.366563
1	10214067	3	113185792	99	0.366563
1	10214067	3	113190781	99	0.366563
1	10214067	3	113196846	99	0.366563
1	10214067	3	113213202	99	0.328551
1	10214067	3	113222461	99	0.366563
1	10214067	3	113224754	99	0.366563
1	10214067	3	113236523	99	0.366563
1	10214067	3	113253526	99	0.345822
1	10214067	3	113256401	99	0.345822
1	10214067	3	113264240	99	0.345822
1	10214067	3	113266410	99	0.345822
1	10214067	3	113269644	99	0.345822
1	10219955	3	113163211	99	0.366563
1	10219955	3	113165736	99	0.366563
1	10219955	3	113170691	99	0.366563
1	10219955	3	113171006	99	0.328551
1	10219955	3	113172173	99	0.366563
1	10219955	3	113172907	99	0.366563
1	10219955	3	113176915	99	0.366563
1	10219955	3	113185792	99	0.366563
1	10219955	3	113190781	99	0.366563
1	10219955	3	113196846	99	0.366563
1	10219955	3	113213202	99	0.328551
1	10219955	3	113222461	99	0.366563
1	10219955	3	113224754	99	0.366563
1	10219955	3	113236523	99	0.366563
1	10219955	3	113253526	99	0.345822
1	10219955	3	113256401	99	0.345822
1	10219955	3	113264240	99	0.345822
1	10219955	3	113266410	99	0.345822
1	10219955	3	113269644	99	0.345822
1	10505327	3	112702931	99	0.309134
1	10505327	3	112731405	99	0.309134
1	10583736	3	101271219	99	0.311167
1	10587164	3	101271219	99	0.311167
1	10594512	3	101271219	99	0.311167
1	10604066	3	101271219	99	0.311167
1	10767930	3	118104102	99	0.304557
1	10834276	3	94123440	99	0.321966
1	10834276	3	94125103	99	0.321966
1	10834276	3	94126696	99	0.321966
1	10834276	3	94165026	99	0.321966
1	10834891	3	94123440	99	0.307947
1	10834891	3	94125103	99	0.307947
1	10834891	3	94126696	99	0.307947
1	10834891	3	94165026	99	0.307947
1	11658380	3	101642389	99	0.38441
1	11658380	3	101643095	99	0.363632
1	11661389	3	101642389	99	0.38441
1	11661389	3	101643095	99	0.363632
1	11665427	3	101642389	99	0.38441
1	11665427	3	101643095	99	0.363632
1	11666826	3	101642389	99	0.38441
1	11666826	3	101643095	99	0.363632
1	11667085	3	101642389	99	0.38441
1	11667085	3	101643095	99	0.363632
1	11667093	3	101642389	99	0.38441
1	11667093	3	101643095	99	0.363632
1	11668005	3	101642389	99	0.38441
1	11668005	3	101643095	99	0.363632
1	11668438	3	101642389	99	0.38441
1	11668438	3	101643095	99	0.363632
1	11668778	3	101642389	99	0.38441
1	11668778	3	101643095	99	0.363632
1	11802867	3	94465267	99	0.30555
1	14720775	3	108834175	99	0.311544
1	14732708	3	99382642	99	0.304376
1	15042060	3	114112795	99	0.301028
1	15128188	3	104833483	99	0.301131
1	15128188	3	104834061	99	0.302885
1	15128188	3	104850706	99	0.307711
1	15129859	3	77760748	99	0.33978
1	15147370	3	77760748	99	0.33978
1	16936039	3	120912114	99	0.309449
1	16936039	3	120912122	99	0.309449
1	16936039	3	120912124	99	0.309449
1	19642326	3	120387909	99	0.301204
1	19761445	3	80229371	99	0.30891
1	19761448	3	80229371	99	0.30891
1	20257846	3	115103935	99	0.33883
1	20258698	3	115103935	99	0.315259
1	20258824	3	115103935	99	0.315259
1	20259040	3	115103935	99	0.33883
1	20261489	3	115103935	99	0.33883
1	20392941	3	95638036	99	0.307295
1	21664475	3	114131772	99	0.305712
1	22136168	3	96900443	99	0.307532
1	22138198	3	96900443	99	0.307532
1	22703035	3	104535639	99	0.311366
1	22703035	3	104536772	99	0.325209
1	22703035	3	104538491	99	0.311366
1	22704191	3	104535639	99	0.311366
1	22704191	3	104536772	99	0.325209
1	22704191	3	104538491	99	0.311366
1	22710877	3	104535639	99	0.311366
1	22710877	3	104536772	99	0.325209
1	22710877	3	104538491	99	0.311366
1	23274850	3	115994371	99	0.305745
1	23278961	3	115994371	99	0.305745
1	23947505	3	87657432	99	0.30839
1	24448871	3	97723518	99	0.303729
1	25350588	3	94356679	99	0.307117
1	29576461	3	88875028	99	0.32757
1	29870824	3	120280217	99	0.335074
1	30559904	3	116938524	99	0.311085
1	30559904	3	116943876	99	0.304892
1	30559904	3	116951755	99	0.313245
1	30559904	3	116973408	99	0.31102
1	30565778	3	116938524	99	0.322312
1	30565778	3	116943876	99	0.316588
1	30565778	3	116951755	99	0.323009
1	30565778	3	116973408	99	0.3205
1	30568838	3	116938082	99	0.30422
1	30568838	3	116938524	99	0.343684
1	30568838	3	116943876	99	0.333592
1	30568838	3	116951755	99	0.315651
1	30568838	3	116973408	99	0.31711
1	30575697	3	116938524	99	0.329164
1	30575697	3	116943876	99	0.322414
1	30575697	3	116951755	99	0.333151
1	30575697	3	116973408	99	0.333638
1	32197257	3	102703130	99	0.302291
1	32197257	3	102709899	99	0.302291
1	32197257	3	102709955	99	0.302291
1	32197257	3	102713941	99	0.302291
1	32197257	3	102716267	99	0.302291
1	32197257	3	102719527	99	0.302291
1	32197257	3	102720317	99	0.302291
1	32197257	3	102722289	99	0.302291
1	32197257	3	102724866	99	0.302291
1	32199099	3	102622914	99	0.322819
1	32199099	3	102627854	99	0.315253
1	32199099	3	102634557	99	0.322819
1	32199099	3	102635852	99	0.322819
1	32199099	3	102643963	99	0.315253
1	32199099	3	102649544	99	0.322819
1	32199099	3	102650845	99	0.322819
1	32199099	3	102651365	99	0.315253
1	32199099	3	102703130	99	0.335407
1	32199099	3	102709899	99	0.335407
1	32199099	3	102709955	99	0.335407
1	32199099	3	102713941	99	0.335407
1	32199099	3	102716267	99	0.335407
1	32199099	3	102719527	99	0.335407
1	32199099	3	102720317	99	0.335407
1	32199099	3	102722289	99	0.335407
1	32199099	3	102724866	99	0.335407
1	32207581	3	102703130	99	0.316114
1	32207581	3	102709899	99	0.316114
1	32207581	3	102709955	99	0.316114
1	32207581	3	102713941	99	0.316114
1	32207581	3	102716267	99	0.316114
1	32207581	3	102719527	99	0.316114
1	32207581	3	102720317	99	0.316114
1	32207581	3	102722289	99	0.316114
1	32207581	3	102724866	99	0.316114
1	32207990	3	102703130	99	0.302291
1	32207990	3	102709899	99	0.302291
1	32207990	3	102709955	99	0.302291
1	32207990	3	102713941	99	0.302291
1	32207990	3	102716267	99	0.302291
1	32207990	3	102719527	99	0.302291
1	32207990	3	102720317	99	0.302291
1	32207990	3	102722289	99	0.302291
1	32207990	3	102724866	99	0.302291
1	34887233	3	116669163	99	0.304069
1	35313638	3	97851475	99	0.314628
1	35313638	3	97852083	99	0.314628
1	35313638	3	97854334	99	0.314628
1	35313638	3	97856259	99	0.314628
1	35313638	3	97856333	99	0.314628
1	35313638	3	97862301	99	0.314628
1	35313638	3	97862514	99	0.314628
1	35313638	3	97862800	99	0.314628
1	35313638	3	97864458	99	0.314628
1	35313638	3	97869635	99	0.314628
1	35313638	3	97869808	99	0.314628
1	35313638	3	97870565	99	0.314628
1	35313638	3	97870575	99	0.314628
1	35313638	3	97870711	99	0.314628
1	35313638	3	97871035	99	0.314628
1	35313638	3	97871066	99	0.314628
1	35313638	3	97871899	99	0.314628
1	35313638	3	97872066	99	0.314628
1	35313638	3	97872830	99	0.314628
1	35313638	3	97882702	99	0.314628
1	35313638	3	97882777	99	0.314628
1	35313638	3	97883968	99	0.333522
1	35313638	3	97894020	99	0.35435
1	35313638	3	97897623	99	0.309737
1	36675507	3	97897623	99	0.312673
1	36679317	3	97897623	99	0.312673
1	36691654	3	82419691	99	0.301937
1	36702634	3	82419691	99	0.301937
1	36705856	3	82419691	99	0.301937
1	36712654	3	82419691	99	0.301937
1	36713111	3	82419691	99	0.301937
1	36713700	3	82419691	99	0.301937
1	36715732	3	82419691	99	0.301937
1	36725925	3	82419691	99	0.301937
1	36732550	3	82419691	99	0.301937
1	36734040	3	97897623	99	0.323206
1	36734671	3	82419691	99	0.301937
1	36735140	3	82419691	99	0.301937
1	36736399	3	82419691	99	0.301937
1	36739939	3	82419691	99	0.301937
1	36741591	3	82419691	99	0.301937
1	36741985	3	82419691	99	0.301937
1	36743446	3	82419691	99	0.301937
1	36745349	3	82419691	99	0.301937
1	36749217	3	82419691	99	0.321952
1	36749217	3	82428379	99	0.306278
1	36749217	3	82429150	99	0.306278
1	36749217	3	82440836	99	0.300252
1	36749217	3	82445748	99	0.306278
1	36753664	3	82419691	99	0.301937
1	36754467	3	82419691	99	0.301937
1	36754522	3	82419691	99	0.301937
1	36757861	3	82419691	99	0.301937
1	36757864	3	82419691	99	0.301937
1	36758856	3	82419691	99	0.301937
1	36762396	3	82419691	99	0.301937
1	36769046	3	82419691	99	0.301937
1	36773819	3	82419691	99	0.301937
1	36779644	3	82419691	99	0.301937
1	37756012	3	98823076	99	0.300357
1	37984046	3	94964335	99	0.30433
1	37984046	3	94982480	99	0.321815
1	37984046	3	95002690	99	0.321815
1	37985911	3	94982480	99	0.314179
1	37985911	3	95002690	99	0.314179
1	40151810	3	97558599	99	0.306082
1	40165269	3	107583307	99	0.380293
1	40865444	3	118844664	99	0.311019
1	40865444	3	118845877	99	0.311019
1	41073867	3	77260685	99	0.313434
1	42090610	3	81444433	99	0.303334
1	42090611	3	81444433	99	0.303334
1	42090726	3	81444433	99	0.303334
1	42091310	3	81444433	99	0.303334
1	42091407	3	81444433	99	0.303334
1	42091517	3	81444433	99	0.303334
1	42091708	3	81444433	99	0.303334
1	42092152	3	81444433	99	0.303334
1	42095603	3	81444433	99	0.344217
1	42323153	3	85200116	99	0.301586
1	42323153	3	85288620	99	0.301586
1	42323153	3	85353328	99	0.301586
1	43406154	3	95065873	99	0.311029
1	43406154	3	95066018	99	0.311029
1	43406154	3	95066367	99	0.311029
1	43406154	3	95067027	99	0.311029
1	43406154	3	95068260	99	0.300077
1	43406154	3	95068715	99	0.311029
1	43406154	3	95068736	99	0.311029
1	43406154	3	95070016	99	0.311029
1	43406154	3	95071087	99	0.311029
1	43406154	3	95075339	99	0.317404
1	10352	3	122870721	99	0.312094
1	1063145	3	136723065	99	0.306848
1	1063145	3	136726219	99	0.306848
1	1063145	3	136737753	99	0.306848
1	1063145	3	136738060	99	0.306848
1	1063145	3	136739987	99	0.306848
1	1880928	3	123939607	99	0.318014
1	1881019	3	123939607	99	0.30341
1	1881070	3	123939607	99	0.30341
1	1881085	3	123939607	99	0.30341
1	1884880	3	123939607	99	0.30341
1	1885769	3	123939607	99	0.30341
1	1981836	3	142715933	99	0.320372
1	1981836	3	142716211	99	0.320372
1	2164699	3	139924471	99	0.30419
1	2183754	3	139924471	99	0.316603
1	2192948	3	139924471	99	0.316603
1	2200303	3	139924471	99	0.316603
1	2202572	3	139924471	99	0.332925
1	2203490	3	139924471	99	0.332925
1	2616387	3	150603605	99	0.311995
1	2835692	3	148705471	99	0.306253
1	2837962	3	148705471	99	0.313629
1	2837962	3	148715944	99	0.335074
1	2837962	3	148721566	99	0.335074
1	2837962	3	148723924	99	0.335074
1	2837962	3	148725845	99	0.335074
1	2837962	3	148726625	99	0.335074
1	2837962	3	148727436	99	0.335074
1	2837962	3	148739549	99	0.303399
1	2837962	3	148740046	99	0.335074
1	2837962	3	148747276	99	0.335074
1	2837962	3	148753310	99	0.335074
1	2837962	3	148771234	99	0.335074
1	2837962	3	148784340	99	0.335074
1	2861575	3	148715944	99	0.311394
1	2861575	3	148721566	99	0.311394
1	2861575	3	148723924	99	0.311394
1	2861575	3	148725845	99	0.311394
1	2861575	3	148726625	99	0.311394
1	2861575	3	148727436	99	0.311394
1	2861575	3	148740046	99	0.311394
1	2861575	3	148747276	99	0.311394
1	2861575	3	148753310	99	0.311394
1	2861575	3	148771234	99	0.311394
1	2861575	3	148784340	99	0.311394
1	2861631	3	148715944	99	0.311394
1	2861631	3	148721566	99	0.311394
1	2861631	3	148723924	99	0.311394
1	2861631	3	148725845	99	0.311394
1	2861631	3	148726625	99	0.311394
1	2861631	3	148727436	99	0.311394
1	2861631	3	148740046	99	0.311394
1	2861631	3	148747276	99	0.311394
1	2861631	3	148753310	99	0.311394
1	2861631	3	148771234	99	0.311394
1	2861631	3	148784340	99	0.311394
1	3485125	3	159374424	99	0.304265
1	3548136	3	128775563	99	0.300732
1	3554398	3	159501673	99	0.300574
1	3554398	3	159502420	99	0.300574
1	4181538	3	137521169	99	0.311626
1	4181538	3	137521283	99	0.311626
1	4930862	3	143986086	99	0.311255
1	4931285	3	143986086	99	0.311255
1	5143929	3	134598258	99	0.302137
1	5144939	3	134598258	99	0.302137
1	5145444	3	134598258	99	0.302137
1	5162752	3	134519353	99	0.302942
1	5163028	3	134519353	99	0.302942
1	5164292	3	134519353	99	0.302942
1	5164822	3	134519353	99	0.302942
1	5550092	3	154884231	99	0.300871
1	5550092	3	154888652	99	0.300871
1	5550092	3	154899364	99	0.300871
1	5755259	3	129998291	99	0.304172
1	5755290	3	129998291	99	0.304172
1	5756797	3	127104481	99	0.301499
1	5756797	3	127104958	99	0.301499
1	5759491	3	129998291	99	0.304172
1	5760711	3	129998291	99	0.304172
1	7106963	3	127413266	99	0.310555
1	7118190	3	153562215	99	0.324812
1	7121893	3	153562215	99	0.324812
1	7213619	3	129862738	99	0.428668
1	7213619	3	129863546	99	0.428668
1	7258940	3	130374990	99	0.323288
1	7258940	3	130375417	99	0.323288
1	7258940	3	130410236	99	0.309494
1	7258940	3	130446189	99	0.309494
1	7258940	3	130486802	99	0.309494
1	7289777	3	130374990	99	0.304942
1	7289777	3	130375417	99	0.304942
1	7430266	3	153126472	99	0.305663
1	7430394	3	153126472	99	0.305663
1	8198722	3	126398829	99	0.317791
1	8199263	3	159264699	99	0.300138
1	8300887	3	146415752	99	0.315193
1	8300887	3	146416011	99	0.315193
1	8300887	3	146424898	99	0.315222
1	8300887	3	146435968	99	0.315222
1	8300887	3	146445492	99	0.315222
1	8300887	3	146447931	99	0.315222
1	8300887	3	146449245	99	0.315222
1	9011722	3	124765246	99	0.301204
1	9204776	3	133145295	99	0.308784
1	9207314	3	123153995	99	0.353378
1	9207314	3	123154973	99	0.353378
1	9208494	3	123153995	99	0.353378
1	9208494	3	123154973	99	0.353378
1	9209270	3	124668142	99	0.318167
1	9416997	3	148456459	99	0.334891
1	9421648	3	148456459	99	0.303399
1	9688355	3	126042290	99	0.328551
1	9698721	3	157170190	99	0.316244
1	10602784	3	159269821	99	0.303489
1	11723885	3	155771643	99	0.332094
1	11723885	3	155771683	99	0.33191
1	11760767	3	148729094	99	0.312636
1	11760767	3	148753563	99	0.312636
1	11760767	3	148753627	99	0.312636
1	11760767	3	148754368	99	0.312636
1	11760996	3	148729094	99	0.312636
1	11760996	3	148753563	99	0.312636
1	11760996	3	148753627	99	0.312636
1	11760996	3	148754368	99	0.312636
1	11762454	3	148729094	99	0.312636
1	11762454	3	148753563	99	0.312636
1	11762454	3	148753627	99	0.312636
1	11762454	3	148754368	99	0.312636
1	11941374	3	127545843	99	0.301369
1	12224000	3	140908734	99	0.300654
1	13480638	3	132455287	99	0.30362
1	13480846	3	132455287	99	0.30362
1	13480876	3	132455287	99	0.30362
1	13480905	3	132455287	99	0.30362
1	13481034	3	132455287	99	0.30362
1	13536017	3	127600144	99	0.300485
1	13536018	3	127600144	99	0.300485
1	14024136	3	131767662	99	0.331164
1	14024136	3	131768890	99	0.330663
1	14024136	3	131769304	99	0.331164
1	14024136	3	131780402	99	0.331164
1	14024136	3	131781483	99	0.331164
1	14024136	3	131786302	99	0.318195
1	14024136	3	131786531	99	0.318195
1	14024136	3	131790317	99	0.318195
1	14120135	3	131767662	99	0.326506
1	14120135	3	131768890	99	0.32389
1	14120135	3	131769304	99	0.326506
1	14120135	3	131780402	99	0.326506
1	14120135	3	131781483	99	0.326506
1	14120135	3	131786302	99	0.313041
1	14120135	3	131786531	99	0.313041
1	14120135	3	131790317	99	0.313041
1	14776377	3	138170631	99	0.320998
1	14776377	3	138170842	99	0.320998
1	14776377	3	138171122	99	0.320998
1	14776377	3	138171586	99	0.320998
1	14777393	3	138170631	99	0.320998
1	14777393	3	138170842	99	0.320998
1	14777393	3	138171122	99	0.320998
1	14777393	3	138171586	99	0.320998
1	15452638	3	122660992	99	0.363976
1	15452638	3	122661742	99	0.363976
1	15918072	3	127619937	99	0.306652
1	15918072	3	127620696	99	0.306652
1	15932016	3	127619937	99	0.325195
1	15932016	3	127620696	99	0.325195
1	15932016	3	127630337	99	0.308571
1	15935235	3	127619937	99	0.325195
1	15935235	3	127620696	99	0.325195
1	15935235	3	127630337	99	0.308571
1	15940005	3	127619937	99	0.325195
1	15940005	3	127620696	99	0.325195
1	15940005	3	127630337	99	0.308571
1	15948073	3	127619937	99	0.325195
1	15948073	3	127620696	99	0.325195
1	15948073	3	127630337	99	0.308571
1	15955515	3	127619937	99	0.325195
1	15955515	3	127620696	99	0.325195
1	15955515	3	127630337	99	0.308571
1	15955927	3	127619937	99	0.325195
1	15955927	3	127620696	99	0.325195
1	15955927	3	127630337	99	0.308571
1	15963273	3	127619937	99	0.325195
1	15963273	3	127620696	99	0.325195
1	15963273	3	127630337	99	0.308571
1	15974814	3	127619937	99	0.324417
1	15974814	3	127620696	99	0.324417
1	15974814	3	127630337	99	0.307949
1	15978869	3	127619937	99	0.324417
1	15978869	3	127620696	99	0.324417
1	15978869	3	127630337	99	0.307949
1	15981949	3	127619937	99	0.324417
1	15981949	3	127620696	99	0.324417
1	15981949	3	127630337	99	0.307949
1	16463643	3	129339615	99	0.301135
1	16463643	3	129339642	99	0.309231
1	16937749	3	140147975	99	0.300496
1	17520443	3	158661117	99	0.30208
1	17731172	3	126051086	99	0.325795
1	18444597	3	126797563	99	0.316624
1	18447853	3	126797563	99	0.316624
1	19187839	3	142348700	99	0.301299
1	19187849	3	142348700	99	0.301299
1	19188233	3	142348700	99	0.301299
1	19188973	3	142348700	99	0.301299
1	20269763	3	139867095	99	0.303729
1	20860671	3	127524910	99	0.37288
1	20860671	3	127526987	99	0.37288
1	21791623	3	150602176	99	0.301785
1	21921736	3	153021464	99	0.300835
1	21921736	3	153021851	99	0.300835
1	21937559	3	129874413	99	0.315161
1	21950322	3	151393037	99	0.306317
1	22528019	3	153718557	99	0.30968
1	23034386	3	151178708	99	0.321078
1	23532678	3	133113671	99	0.321563
1	23533358	3	133113671	99	0.321563
1	23560368	3	131351043	99	0.308175
1	23690779	3	151408350	99	0.308347
1	23690779	3	151409146	99	0.308347
1	23690779	3	151412025	99	0.308347
1	23690779	3	151412065	99	0.308347
1	23690779	3	151413815	99	0.308347
1	23690779	3	151416751	99	0.308347
1	23690779	3	151422741	99	0.304187
1	23709199	3	151383215	99	0.306469
1	24068943	3	153229687	99	0.321078
1	24068943	3	153229688	99	0.321078
1	24075397	3	153229687	99	0.344765
1	24075397	3	153229688	99	0.344765
1	24081575	3	153229687	99	0.344765
1	24081575	3	153229688	99	0.344765
1	24081792	3	153229687	99	0.344765
1	24081792	3	153229688	99	0.344765
1	24086799	3	153229687	99	0.344765
1	24086799	3	153229688	99	0.344765
1	24087849	3	153229687	99	0.344765
1	24087849	3	153229688	99	0.344765
1	24102386	3	153229687	99	0.321078
1	24102386	3	153229688	99	0.321078
1	24104309	3	153229687	99	0.344765
1	24104309	3	153229688	99	0.344765
1	24108635	3	153229687	99	0.344765
1	24108635	3	153229688	99	0.344765
1	24112494	3	153229687	99	0.344765
1	24112494	3	153229688	99	0.344765
1	24124065	3	153229687	99	0.344765
1	24124065	3	153229688	99	0.344765
1	24138250	3	153229687	99	0.344765
1	24138250	3	153229688	99	0.344765
1	24142037	3	153229687	99	0.344765
1	24142037	3	153229688	99	0.344765
1	24145387	3	153229687	99	0.344765
1	24145387	3	153229688	99	0.344765
1	24145769	3	153229687	99	0.344765
1	24145769	3	153229688	99	0.344765
1	24148340	3	153229687	99	0.344765
1	24148340	3	153229688	99	0.344765
1	24153126	3	153229687	99	0.344765
1	24153126	3	153229688	99	0.344765
1	24509435	3	150658604	99	0.304518
1	24509435	3	150667813	99	0.304518
1	24844328	3	147397250	99	0.32206
1	25220269	3	153526126	99	0.319978
1	25351581	3	152403213	99	0.301262
1	25361912	3	125740223	99	0.311696
1	25657125	3	157490082	99	0.301499
1	25657125	3	157490306	99	0.301499
1	25657125	3	157491342	99	0.301499
1	25657125	3	157501344	99	0.301499
1	25657125	3	157508644	99	0.301499
1	25657125	3	157517154	99	0.301499
1	25660621	3	157490082	99	0.301499
1	25660621	3	157490306	99	0.301499
1	25660621	3	157491342	99	0.301499
1	25660621	3	157501344	99	0.301499
1	25660621	3	157508644	99	0.301499
1	25660621	3	157517154	99	0.301499
1	26617774	3	131941645	99	0.320633
1	27421860	3	152152558	99	0.305262
1	28424271	3	140054510	99	0.306556
1	28424271	3	140054568	99	0.306556
1	29139202	3	142234404	99	0.30839
1	29139202	3	142244898	99	0.30839
1	29139849	3	142234404	99	0.30839
1	29139849	3	142244898	99	0.30839
1	29140408	3	142234404	99	0.30839
1	29140408	3	142244898	99	0.30839
1	29140419	3	142234404	99	0.30839
1	29140419	3	142244898	99	0.30839
1	29140658	3	142234404	99	0.30839
1	29140658	3	142244898	99	0.30839
1	29694863	3	128424936	99	0.308664
1	30664320	3	131302130	99	0.311451
1	30664324	3	131302130	99	0.311451
1	32355970	3	149315405	99	0.319101
1	35009844	3	155757569	99	0.317887
1	35913986	3	155838286	99	0.334358
1	36549207	3	141348927	99	0.304049
1	36607927	3	152994244	99	0.304299
1	36607927	3	153001767	99	0.304299
1	36607927	3	153006036	99	0.304299
1	36607927	3	153006173	99	0.304299
1	36607927	3	153007260	99	0.304299
1	36607927	3	153008339	99	0.304299
1	36607927	3	153008746	99	0.304299
1	36607927	3	153010305	99	0.304299
1	36607927	3	153012504	99	0.304299
1	36607927	3	153013849	99	0.304299
1	36607927	3	153016597	99	0.304299
1	36607927	3	153017141	99	0.304299
1	37816473	3	153553948	99	0.325507
1	37816477	3	153553948	99	0.325507
1	37816478	3	153553948	99	0.308092
1	37817430	3	153553948	99	0.308092
1	37818383	3	153553948	99	0.308092
1	38625375	3	156997803	99	0.307293
1	38737036	3	150596921	99	0.325188
1	38822368	3	126040783	99	0.30968
1	39201158	3	153198715	99	0.334233
1	39201158	3	153203925	99	0.318905
1	39201158	3	153207007	99	0.318905
1	39201158	3	153208341	99	0.318905
1	39202012	3	153198715	99	0.318092
1	39202012	3	153203925	99	0.303446
1	39202012	3	153207007	99	0.303446
1	39202012	3	153208341	99	0.303446
1	39202183	3	153198715	99	0.318092
1	39202183	3	153203925	99	0.303446
1	39202183	3	153207007	99	0.303446
1	39202183	3	153208341	99	0.303446
1	39205701	3	153198715	99	0.318092
1	39205701	3	153203925	99	0.303446
1	39205701	3	153207007	99	0.303446
1	39205701	3	153208341	99	0.303446
1	39297177	3	146348175	99	0.309503
1	39297177	3	146349934	99	0.309503
1	39297177	3	146350676	99	0.309503
1	39297177	3	146351258	99	0.309503
1	39297177	3	146352462	99	0.309503
1	39297177	3	146353246	99	0.309503
1	39297177	3	146358529	99	0.309503
1	39297359	3	146348175	99	0.309503
1	39297359	3	146349934	99	0.309503
1	39297359	3	146350676	99	0.309503
1	39297359	3	146351258	99	0.309503
1	39297359	3	146352462	99	0.309503
1	39297359	3	146353246	99	0.309503
1	39297359	3	146358529	99	0.309503
1	39297376	3	146348175	99	0.309503
1	39297376	3	146349934	99	0.309503
1	39297376	3	146350676	99	0.309503
1	39297376	3	146351258	99	0.309503
1	39297376	3	146352462	99	0.309503
1	39297376	3	146353246	99	0.309503
1	39297376	3	146358529	99	0.309503
1	39297409	3	146348175	99	0.309503
1	39297409	3	146349934	99	0.309503
1	39297409	3	146350676	99	0.309503
1	39297409	3	146351258	99	0.309503
1	39297409	3	146352462	99	0.309503
1	39297409	3	146353246	99	0.309503
1	39297409	3	146358529	99	0.309503
1	39571881	3	146073770	99	0.330576
1	39571981	3	146073770	99	0.330576
1	39573148	3	146041000	99	0.312601
1	39573148	3	146046320	99	0.312601
1	39573148	3	146073770	99	0.339642
1	39575761	3	146041000	99	0.312601
1	39575761	3	146046320	99	0.312601
1	39575761	3	146073770	99	0.339642
1	39577603	3	146041000	99	0.312601
1	39577603	3	146046320	99	0.312601
1	39577603	3	146073770	99	0.339642
1	39582777	3	146041000	99	0.312601
1	39582777	3	146046320	99	0.312601
1	39582777	3	146073770	99	0.339642
1	39588982	3	146073770	99	0.321243
1	39589999	3	146041000	99	0.301713
1	39589999	3	146046320	99	0.301713
1	39589999	3	146073770	99	0.328454
1	39591589	3	146041000	99	0.301713
1	39591589	3	146046320	99	0.301713
1	39591589	3	146073770	99	0.328454
1	39991588	3	150128484	99	0.300883
1	40006100	3	149242016	99	0.331203
1	40006100	3	149242471	99	0.328176
1	40009082	3	149242016	99	0.331203
1	40009082	3	149242471	99	0.328176
1	40012836	3	149242016	99	0.331203
1	40012836	3	149242471	99	0.328176
1	40015800	3	149242016	99	0.331203
1	40015800	3	149242471	99	0.328176
1	40042797	3	149242016	99	0.349384
1	40042797	3	149242471	99	0.345705
1	40044892	3	149242016	99	0.349384
1	40044892	3	149242471	99	0.345705
1	40931808	3	143585882	99	0.341158
1	41143394	3	153119853	99	0.308689
1	41143394	3	153128049	99	0.302035
1	41143394	3	153145143	99	0.323586
1	41143394	3	153149409	99	0.323586
1	41346080	3	129334671	99	0.303966
1	41346080	3	129429851	99	0.304748
1	42182385	3	138521061	99	0.304742
1	42561834	3	137139598	99	0.301722
1	44893331	3	153562215	99	0.310832
1	44916026	3	152985590	99	0.3127
1	44917552	3	152985590	99	0.3127
1	10352	3	179550463	99	0.345988
1	604229	3	179550463	99	0.445326
1	604229	3	197826163	99	0.310495
1	604299	3	179550463	99	0.67
1	604299	3	197826163	99	0.607143
1	604352	3	179550463	99	0.540608
1	604352	3	197826163	99	0.488797
1	950677	3	194361475	99	0.301271
1	1526799	3	182915574	99	0.311989
1	1526799	3	182925882	99	0.311989
1	2322191	3	180177058	99	0.304128
1	2322191	3	180177080	99	0.313826
1	2494330	3	192069809	99	0.32768
1	2833611	3	186354745	99	0.30042
1	3181894	3	184655650	99	0.330207
1	3181894	3	184656542	99	0.330207
1	3181894	3	184669154	99	0.330207
1	3181894	3	184703108	99	0.350699
1	3181894	3	184718460	99	0.330207
1	3181894	3	184723089	99	0.330207
1	3181894	3	184723701	99	0.330207
1	3181894	3	184727815	99	0.330207
1	3181894	3	184731272	99	0.330207
1	3181894	3	184736990	99	0.330207
1	3181894	3	184737550	99	0.330207
1	3181894	3	184745192	99	0.330207
1	3181894	3	184758672	99	0.330207
1	3181894	3	184763712	99	0.330207
1	3181894	3	184770957	99	0.330207
1	3181894	3	184785570	99	0.330207
1	3181894	3	184786371	99	0.330207
1	3181894	3	184791524	99	0.330207
1	3338448	3	179550463	99	0.734788
1	3338448	3	197826163	99	0.461555
1	3548342	3	184489899	99	0.301271
1	4059840	3	189624458	99	0.302439
1	4059850	3	189624458	99	0.302439
1	4059854	3	189624458	99	0.302439
1	4138519	3	179550463	99	0.414257
1	4138519	3	197826163	99	0.318705
1	4204717	3	184438813	99	0.318584
1	4204717	3	184443111	99	0.318584
1	4204717	3	197117628	99	0.326531
1	4630342	3	195506918	99	0.319212
1	4999726	3	182575351	99	0.305589
1	5193673	3	197672589	99	0.345868
1	5424374	3	189668365	99	0.3062
1	5424374	3	189672384	99	0.3062
1	5424374	3	189672692	99	0.3062
1	5797142	3	179550463	99	0.578645
1	5797142	3	197826163	99	0.385882
1	6072203	3	179550463	99	0.372191
1	6072203	3	197826163	99	0.339145
1	6072359	3	179550463	99	0.379866
1	8549971	3	190579497	99	0.323786
1	8567498	3	190579497	99	0.310136
1	9010592	3	186095648	99	0.3115
1	9440705	3	195934972	99	0.304165
1	9440705	3	195935011	99	0.304165
1	9440705	3	195935073	99	0.304165
1	9440705	3	195938446	99	0.317262
1	9440705	3	195938638	99	0.317262
1	9658809	3	194219039	99	0.313018
1	9658809	3	194219141	99	0.313018
1	9658809	3	194220235	99	0.313018
1	9658809	3	194220860	99	0.310993
1	9850973	3	193485565	99	0.301142
1	10648815	3	162426260	99	0.308753
1	10650201	3	162426260	99	0.308753
1	10740359	3	167938227	99	0.303808
1	10740359	3	167942177	99	0.303808
1	10740359	3	167946092	99	0.303808
1	10740359	3	167949796	99	0.303808
1	10740359	3	167955102	99	0.303808
1	10740359	3	167955618	99	0.303808
1	10740359	3	167957981	99	0.303808
1	10740359	3	167960134	99	0.30184
1	10740359	3	167960325	99	0.303808
1	10740359	3	167960375	99	0.303808
1	10740359	3	167960805	99	0.303808
1	10740359	3	167960841	99	0.303808
1	10740359	3	167963623	99	0.303808
1	10740359	3	167964944	99	0.303808
1	10740359	3	167965596	99	0.31878
1	10740359	3	167995492	99	0.315253
1	10740359	3	167995657	99	0.315253
1	10740359	3	167995702	99	0.315253
1	10740359	3	167995714	99	0.315253
1	10740359	3	167995928	99	0.315253
1	10740359	3	167995958	99	0.303508
1	10740359	3	167996017	99	0.315253
1	10740359	3	167996075	99	0.315253
1	10740359	3	167996237	99	0.315253
1	10740359	3	167996368	99	0.315253
1	10740359	3	167996443	99	0.315253
1	10740359	3	167996525	99	0.315253
1	10740359	3	167996634	99	0.315253
1	10740359	3	167997183	99	0.315253
1	10740359	3	167997464	99	0.315253
1	10740359	3	167997502	99	0.315253
1	10740359	3	167997770	99	0.315253
1	10740359	3	167997819	99	0.315253
1	10740359	3	167997889	99	0.315253
1	10740359	3	167998880	99	0.315253
1	10740359	3	167999075	99	0.315253
1	10740359	3	167999076	99	0.315253
1	10740359	3	167999382	99	0.315253
1	10740359	3	167999527	99	0.315253
1	11154595	3	182910607	99	0.30365
1	11455830	3	190156046	99	0.314297
1	11455830	3	190168809	99	0.321152
1	11455830	3	190171003	99	0.321152
1	11455830	3	190172394	99	0.315836
1	11455851	3	190156046	99	0.314297
1	11455851	3	190168809	99	0.321152
1	11455851	3	190171003	99	0.321152
1	11455851	3	190172394	99	0.315836
1	11456536	3	190156046	99	0.314297
1	11456536	3	190168809	99	0.321152
1	11456536	3	190171003	99	0.321152
1	11456536	3	190172394	99	0.315836
1	11619154	3	181335071	99	0.313074
1	11619177	3	181335071	99	0.351478
1	11689024	3	189489850	99	0.302291
1	12264868	3	165945045	99	0.30126
1	12264868	3	165945425	99	0.31924
1	12264868	3	165950876	99	0.30126
1	13844491	3	176479801	99	0.321178
1	13844491	3	176480247	99	0.321178
1	13844491	3	176488371	99	0.321178
1	13844491	3	176489460	99	0.338651
1	13844491	3	176500152	99	0.321178
1	13862092	3	194745387	99	0.307662
1	14525531	3	195233122	99	0.306272
1	14525531	3	195233686	99	0.306272
1	14746407	3	192094397	99	0.312001
1	14816980	3	192567033	99	0.305697
1	15129859	3	190137061	99	0.314193
1	15169335	3	168270794	99	0.331695
1	15472195	3	181962397	99	0.30365
1	15472195	3	181969908	99	0.324623
1	15477658	3	181962397	99	0.30365
1	15477658	3	181969908	99	0.324623
1	15490577	3	181969908	99	0.301418
1	15493550	3	181969908	99	0.301418
1	15734980	3	186661271	99	0.303399
1	15768733	3	183335755	99	0.329614
1	15768733	3	183337543	99	0.348255
1	15768733	3	183347874	99	0.344747
1	15768733	3	183349267	99	0.349036
1	15768733	3	183354008	99	0.349036
1	15768733	3	183356632	99	0.349036
1	15768733	3	183363538	99	0.349036
1	15768733	3	183366595	99	0.349036
1	15768733	3	183369445	99	0.349036
1	15768733	3	183387272	99	0.349036
1	15768733	3	183403215	99	0.348255
1	15768733	3	183418839	99	0.321878
1	15768733	3	183426745	99	0.348255
1	15768733	3	183432983	99	0.344386
1	15768733	3	183434650	99	0.331467
1	15768733	3	183444447	99	0.331467
1	15768733	3	183446782	99	0.348255
1	15768733	3	183448948	99	0.348255
1	15768733	3	183451742	99	0.331467
1	15768733	3	183460547	99	0.332898
1	15768733	3	183462352	99	0.318383
1	15768733	3	183466712	99	0.318383
1	15768733	3	183477480	99	0.318383
1	15768733	3	183515269	99	0.318383
1	15768733	3	183520115	99	0.328569
1	15768733	3	183531732	99	0.318383
1	15768733	3	183532203	99	0.318383
1	15768733	3	183534069	99	0.318383
1	15768733	3	183535985	99	0.328569
1	16153279	3	178066374	99	0.300481
1	16153279	3	178068115	99	0.300481
1	16155433	3	178066374	99	0.334759
1	16155433	3	178068115	99	0.334759
1	16837045	3	174989355	99	0.313805
1	17513633	3	173626380	99	0.31442
1	18097353	3	189151221	99	0.300553
1	18370771	3	172316700	99	0.309684
1	19383676	3	167133472	99	0.365139
1	19383676	3	167167126	99	0.331615
1	19383676	3	167167197	99	0.331615
1	19383676	3	167167258	99	0.331615
1	19383676	3	167167264	99	0.331615
1	19383676	3	167167286	99	0.331615
1	19383676	3	167167290	99	0.331615
1	19383676	3	167167599	99	0.350452
1	19383676	3	167168453	99	0.331615
1	19383676	3	167169415	99	0.331615
1	19383676	3	167169439	99	0.331615
1	19383676	3	167169827	99	0.331615
1	19383676	3	167169860	99	0.331615
1	19383676	3	167170051	99	0.331615
1	19383676	3	167170098	99	0.331615
1	19383676	3	167170158	99	0.331615
1	19383676	3	167170179	99	0.331615
1	19383676	3	167170991	99	0.331615
1	19383676	3	167171055	99	0.331615
1	19383676	3	167171480	99	0.331615
1	19383676	3	167171493	99	0.350452
1	19385727	3	167133472	99	0.328993
1	19385727	3	167167599	99	0.311336
1	19385727	3	167171493	99	0.311336
1	19386358	3	167133472	99	0.328993
1	19386358	3	167167599	99	0.311336
1	19386358	3	167171493	99	0.311336
1	19387684	3	167133472	99	0.30365
1	19389307	3	167133472	99	0.339281
1	19972586	3	165022149	99	0.345604
1	19972586	3	165023020	99	0.345604
1	20438401	3	189390410	99	0.307889
1	20905307	3	193099695	99	0.301266
1	21843991	3	192556217	99	0.309154
1	21844496	3	192556217	99	0.309154
1	21844590	3	192556217	99	0.309154
1	21844638	3	192556217	99	0.309154
1	21844769	3	192556217	99	0.309154
1	21844875	3	192556217	99	0.309154
1	21845272	3	192556217	99	0.309154
1	22562016	3	162215426	99	0.306389
1	22562016	3	162219365	99	0.319349
1	22562016	3	162224343	99	0.319349
1	22896854	3	171090385	99	0.319534
1	22906534	3	171090385	99	0.319534
1	24568330	3	171730934	99	0.302602
1	24672329	3	189721591	99	0.305341
1	24715222	3	188355718	99	0.306253
1	25190615	3	165356119	99	0.31638
1	25190615	3	165357811	99	0.325514
1	25190615	3	165358440	99	0.31638
1	25190615	3	165359175	99	0.31638
1	25190615	3	165359761	99	0.325514
1	25190615	3	165362435	99	0.31638
1	25190615	3	165363804	99	0.31638
1	25190615	3	165364430	99	0.31638
1	25190615	3	165365839	99	0.31638
1	25190615	3	165367282	99	0.31638
1	25190615	3	165367858	99	0.31638
1	25190615	3	165371890	99	0.307652
1	25190615	3	165372349	99	0.307652
1	25190615	3	165373080	99	0.307652
1	25190615	3	165378602	99	0.307652
1	25190615	3	165383425	99	0.307652
1	25234639	3	179241143	99	0.310195
1	25619140	3	193974779	99	0.309922
1	25619140	3	193975554	99	0.309922
1	25619140	3	193976071	99	0.309922
1	27410653	3	184320753	99	0.316037
1	27410653	3	184320888	99	0.334981
1	27410653	3	184322307	99	0.311477
1	27410708	3	184320888	99	0.310404
1	27866684	3	161875601	99	0.305141
1	30188339	3	173559052	99	0.30976
1	30454662	3	169549773	99	0.307532
1	30454662	3	169549774	99	0.307532
1	30454662	3	169579971	99	0.303781
1	30459410	3	169549773	99	0.30365
1	30459410	3	169549774	99	0.30365
1	30755701	3	185975789	99	0.314977
1	30961723	3	190744754	99	0.344153
1	31000023	3	191541321	99	0.32168
1	31004532	3	191541321	99	0.346071
1	31168270	3	190728196	99	0.313074
1	31168270	3	190728984	99	0.313074
1	31168270	3	190734564	99	0.304361
1	31168270	3	190735523	99	0.304361
1	31168270	3	190735967	99	0.304361
1	31172746	3	190728196	99	0.313074
1	31172746	3	190728984	99	0.313074
1	31172746	3	190734564	99	0.304361
1	31172746	3	190735523	99	0.304361
1	31172746	3	190735967	99	0.304361
1	31542093	3	164129866	99	0.326319
1	31577545	3	185990417	99	0.300254
1	33999130	3	193822369	99	0.303285
1	34875379	3	197569243	99	0.306848
1	34877258	3	197569243	99	0.306848
1	34881959	3	197569243	99	0.306848
1	35644501	3	193249120	99	0.334358
1	37342257	3	174778995	99	0.301082
1	37544051	3	178086048	99	0.325083
1	37544051	3	178088840	99	0.304396
1	37544051	3	178089020	99	0.304396
1	37544051	3	178089056	99	0.304396
1	37544051	3	178091191	99	0.301517
1	37544051	3	178094067	99	0.301517
1	37544051	3	178099983	99	0.301517
1	37545123	3	178086048	99	0.30279
1	37546148	3	178086048	99	0.332255
1	37546148	3	178088840	99	0.30513
1	37546148	3	178089020	99	0.30513
1	37546148	3	178089056	99	0.30513
1	38249768	3	194881360	99	0.30169
1	38250919	3	194881360	99	0.309109
1	38251770	3	194881360	99	0.30169
1	42658407	3	184460123	99	0.313629
1	42658407	3	184460744	99	0.313629
1	42702707	3	184460123	99	0.313629
1	42702707	3	184460744	99	0.313629
1	42717413	3	184460123	99	0.313629
1	42717413	3	184460744	99	0.313629
1	42717579	3	184460123	99	0.313629
1	42717579	3	184460744	99	0.313629
1	42759007	3	184460123	99	0.313629
1	42759007	3	184460744	99	0.313629
1	42962136	3	195340595	99	0.300834
1	42967930	3	178166561	99	0.306134
1	43495974	3	168752040	99	0.303561
1	44537663	3	172394516	99	0.349839
1	44538828	3	197387117	99	0.327142
1	44538828	3	197389081	99	0.306253
1	44538828	3	197397305	99	0.306253
1	44538828	3	197399402	99	0.303151
1	44538828	3	197403496	99	0.306253
1	44538828	3	197422142	99	0.306253
1	44538828	3	197427021	99	0.306253
1	44538828	3	197427706	99	0.306253
1	44538828	3	197431048	99	0.306253
1	44538828	3	197431927	99	0.306253
1	44538828	3	197432757	99	0.306253
1	44538828	3	197450764	99	0.306253
1	44538828	3	197453078	99	0.306253
1	44538828	3	197459160	99	0.306253
1	44538828	3	197461474	99	0.306253
1	44538828	3	197462635	99	0.306253
1	44538915	3	197387117	99	0.327142
1	44538915	3	197389081	99	0.306253
1	44538915	3	197397305	99	0.306253
1	44538915	3	197399402	99	0.303151
1	44538915	3	197403496	99	0.306253
1	44538915	3	197422142	99	0.306253
1	44538915	3	197427021	99	0.306253
1	44538915	3	197427706	99	0.306253
1	44538915	3	197431048	99	0.306253
1	44538915	3	197431927	99	0.306253
1	44538915	3	197432757	99	0.306253
1	44538915	3	197450764	99	0.306253
1	44538915	3	197453078	99	0.306253
1	44538915	3	197459160	99	0.306253
1	44538915	3	197461474	99	0.306253
1	44538915	3	197462635	99	0.306253
1	44538945	3	197387117	99	0.327142
1	44538945	3	197389081	99	0.306253
1	44538945	3	197397305	99	0.306253
1	44538945	3	197399402	99	0.303151
1	44538945	3	197403496	99	0.306253
1	44538945	3	197422142	99	0.306253
1	44538945	3	197427021	99	0.306253
1	44538945	3	197427706	99	0.306253
1	44538945	3	197431048	99	0.306253
1	44538945	3	197431927	99	0.306253
1	44538945	3	197432757	99	0.306253
1	44538945	3	197450764	99	0.306253
1	44538945	3	197453078	99	0.306253
1	44538945	3	197459160	99	0.306253
1	44538945	3	197461474	99	0.306253
1	44538945	3	197462635	99	0.306253
1	44539107	3	197387117	99	0.327142
1	44539107	3	197389081	99	0.306253
1	44539107	3	197397305	99	0.306253
1	44539107	3	197399402	99	0.303151
1	44539107	3	197403496	99	0.306253
1	44539107	3	197422142	99	0.306253
1	44539107	3	197427021	99	0.306253
1	44539107	3	197427706	99	0.306253
1	44539107	3	197431048	99	0.306253
1	44539107	3	197431927	99	0.306253
1	44539107	3	197432757	99	0.306253
1	44539107	3	197450764	99	0.306253
1	44539107	3	197453078	99	0.306253
1	44539107	3	197459160	99	0.306253
1	44539107	3	197461474	99	0.306253
1	44539107	3	197462635	99	0.306253
1	44539150	3	197387117	99	0.327142
1	44539150	3	197389081	99	0.306253
1	44539150	3	197397305	99	0.306253
1	44539150	3	197399402	99	0.303151
1	44539150	3	197403496	99	0.306253
1	44539150	3	197422142	99	0.306253
1	44539150	3	197427021	99	0.306253
1	44539150	3	197427706	99	0.306253
1	44539150	3	197431048	99	0.306253
1	44539150	3	197431927	99	0.306253
1	44539150	3	197432757	99	0.306253
1	44539150	3	197450764	99	0.306253
1	44539150	3	197453078	99	0.306253
1	44539150	3	197459160	99	0.306253
1	44539150	3	197461474	99	0.306253
1	44539150	3	197462635	99	0.306253
1	44539168	3	197387117	99	0.327142
1	44539168	3	197389081	99	0.306253
1	44539168	3	197397305	99	0.306253
1	44539168	3	197399402	99	0.303151
1	44539168	3	197403496	99	0.306253
1	44539168	3	197422142	99	0.306253
1	44539168	3	197427021	99	0.306253
1	44539168	3	197427706	99	0.306253
1	44539168	3	197431048	99	0.306253
1	44539168	3	197431927	99	0.306253
1	44539168	3	197432757	99	0.306253
1	44539168	3	197450764	99	0.306253
1	44539168	3	197453078	99	0.306253
1	44539168	3	197459160	99	0.306253
1	44539168	3	197461474	99	0.306253
1	44539168	3	197462635	99	0.306253
1	44539183	3	197387117	99	0.327142
1	44539183	3	197389081	99	0.306253
1	44539183	3	197397305	99	0.306253
1	44539183	3	197399402	99	0.303151
1	44539183	3	197403496	99	0.306253
1	44539183	3	197422142	99	0.306253
1	44539183	3	197427021	99	0.306253
1	44539183	3	197427706	99	0.306253
1	44539183	3	197431048	99	0.306253
1	44539183	3	197431927	99	0.306253
1	44539183	3	197432757	99	0.306253
1	44539183	3	197450764	99	0.306253
1	44539183	3	197453078	99	0.306253
1	44539183	3	197459160	99	0.306253
1	44539183	3	197461474	99	0.306253
1	44539183	3	197462635	99	0.306253
1	44539567	3	197387117	99	0.327142
1	44539567	3	197389081	99	0.306253
1	44539567	3	197397305	99	0.306253
1	44539567	3	197399402	99	0.303151
1	44539567	3	197403496	99	0.306253
1	44539567	3	197422142	99	0.306253
1	44539567	3	197427021	99	0.306253
1	44539567	3	197427706	99	0.306253
1	44539567	3	197431048	99	0.306253
1	44539567	3	197431927	99	0.306253
1	44539567	3	197432757	99	0.306253
1	44539567	3	197450764	99	0.306253
1	44539567	3	197453078	99	0.306253
1	44539567	3	197459160	99	0.306253
1	44539567	3	197461474	99	0.306253
1	44539567	3	197462635	99	0.306253
1	44540120	3	197387117	99	0.327142
1	44540120	3	197389081	99	0.306253
1	44540120	3	197397305	99	0.306253
1	44540120	3	197399402	99	0.303151
1	44540120	3	197403496	99	0.306253
1	44540120	3	197422142	99	0.306253
1	44540120	3	197427021	99	0.306253
1	44540120	3	197427706	99	0.306253
1	44540120	3	197431048	99	0.306253
1	44540120	3	197431927	99	0.306253
1	44540120	3	197432757	99	0.306253
1	44540120	3	197450764	99	0.306253
1	44540120	3	197453078	99	0.306253
1	44540120	3	197459160	99	0.306253
1	44540120	3	197461474	99	0.306253
1	44540120	3	197462635	99	0.306253
1	44540145	3	197387117	99	0.327142
1	44540145	3	197389081	99	0.306253
1	44540145	3	197397305	99	0.306253
1	44540145	3	197399402	99	0.303151
1	44540145	3	197403496	99	0.306253
1	44540145	3	197422142	99	0.306253
1	44540145	3	197427021	99	0.306253
1	44540145	3	197427706	99	0.306253
1	44540145	3	197431048	99	0.306253
1	44540145	3	197431927	99	0.306253
1	44540145	3	197432757	99	0.306253
1	44540145	3	197450764	99	0.306253
1	44540145	3	197453078	99	0.306253
1	44540145	3	197459160	99	0.306253
1	44540145	3	197461474	99	0.306253
1	44540145	3	197462635	99	0.306253
1	44540163	3	197387117	99	0.327142
1	44540163	3	197389081	99	0.306253
1	44540163	3	197397305	99	0.306253
1	44540163	3	197399402	99	0.303151
1	44540163	3	197403496	99	0.306253
1	44540163	3	197422142	99	0.306253
1	44540163	3	197427021	99	0.306253
1	44540163	3	197427706	99	0.306253
1	44540163	3	197431048	99	0.306253
1	44540163	3	197431927	99	0.306253
1	44540163	3	197432757	99	0.306253
1	44540163	3	197450764	99	0.306253
1	44540163	3	197453078	99	0.306253
1	44540163	3	197459160	99	0.306253
1	44540163	3	197461474	99	0.306253
1	44540163	3	197462635	99	0.306253
1	46252418	3	29708788	99	0.302372
1	46252418	3	29722988	99	0.300676
1	46252418	3	29723001	99	0.300676
1	46252418	3	29723935	99	0.300676
1	46252418	3	29724621	99	0.300676
1	46252418	3	29725062	99	0.301056
1	46252418	3	29761524	99	0.322089
1	46252418	3	29764676	99	0.333689
1	46252418	3	29764850	99	0.333689
1	46252418	3	29774045	99	0.316441
1	46252418	3	29775077	99	0.322089
1	46252418	3	29775432	99	0.322089
1	46252418	3	29777050	99	0.333689
1	46252418	3	29777969	99	0.322089
1	46252418	3	29778159	99	0.333689
1	46252418	3	29778476	99	0.310968
1	46252717	3	29708788	99	0.302372
1	46252717	3	29722988	99	0.300676
1	46252717	3	29723001	99	0.300676
1	46252717	3	29723935	99	0.300676
1	46252717	3	29724621	99	0.300676
1	46252717	3	29725062	99	0.301056
1	46252717	3	29761524	99	0.322089
1	46252717	3	29764676	99	0.333689
1	46252717	3	29764850	99	0.333689
1	46252717	3	29774045	99	0.316441
1	46252717	3	29775077	99	0.322089
1	46252717	3	29775432	99	0.322089
1	46252717	3	29777050	99	0.333689
1	46252717	3	29777969	99	0.322089
1	46252717	3	29778159	99	0.333689
1	46252717	3	29778476	99	0.310968
1	46254330	3	29708788	99	0.302372
1	46254330	3	29722988	99	0.300676
1	46254330	3	29723001	99	0.300676
1	46254330	3	29723935	99	0.300676
1	46254330	3	29724621	99	0.300676
1	46254330	3	29725062	99	0.301056
1	46254330	3	29761524	99	0.322089
1	46254330	3	29764676	99	0.333689
1	46254330	3	29764850	99	0.333689
1	46254330	3	29774045	99	0.316441
1	46254330	3	29775077	99	0.322089
1	46254330	3	29775432	99	0.322089
1	46254330	3	29777050	99	0.333689
1	46254330	3	29777969	99	0.322089
1	46254330	3	29778159	99	0.333689
1	46254330	3	29778476	99	0.310968
1	46254422	3	29708788	99	0.302372
1	46254422	3	29722988	99	0.300676
1	46254422	3	29723001	99	0.300676
1	46254422	3	29723935	99	0.300676
1	46254422	3	29724621	99	0.300676
1	46254422	3	29725062	99	0.301056
1	46254422	3	29761524	99	0.322089
1	46254422	3	29764676	99	0.333689
1	46254422	3	29764850	99	0.333689
1	46254422	3	29774045	99	0.316441
1	46254422	3	29775077	99	0.322089
1	46254422	3	29775432	99	0.322089
1	46254422	3	29777050	99	0.333689
1	46254422	3	29777969	99	0.322089
1	46254422	3	29778159	99	0.333689
1	46254422	3	29778476	99	0.310968
1	46255272	3	29708788	99	0.302372
1	46255272	3	29722988	99	0.300676
1	46255272	3	29723001	99	0.300676
1	46255272	3	29723935	99	0.300676
1	46255272	3	29724621	99	0.300676
1	46255272	3	29725062	99	0.301056
1	46255272	3	29761524	99	0.322089
1	46255272	3	29764676	99	0.333689
1	46255272	3	29764850	99	0.333689
1	46255272	3	29774045	99	0.316441
1	46255272	3	29775077	99	0.322089
1	46255272	3	29775432	99	0.322089
1	46255272	3	29777050	99	0.333689
1	46255272	3	29777969	99	0.322089
1	46255272	3	29778159	99	0.333689
1	46255272	3	29778476	99	0.310968
1	46256638	3	29708788	99	0.302372
1	46256638	3	29722988	99	0.300676
1	46256638	3	29723001	99	0.300676
1	46256638	3	29723935	99	0.300676
1	46256638	3	29724621	99	0.300676
1	46256638	3	29725062	99	0.301056
1	46256638	3	29761524	99	0.322089
1	46256638	3	29764676	99	0.333689
1	46256638	3	29764850	99	0.333689
1	46256638	3	29774045	99	0.316441
1	46256638	3	29775077	99	0.322089
1	46256638	3	29775432	99	0.322089
1	46256638	3	29777050	99	0.333689
1	46256638	3	29777969	99	0.322089
1	46256638	3	29778159	99	0.333689
1	46256638	3	29778476	99	0.310968
1	46259980	3	29708788	99	0.302372
1	46259980	3	29722988	99	0.300676
1	46259980	3	29723001	99	0.300676
1	46259980	3	29723935	99	0.300676
1	46259980	3	29724621	99	0.300676
1	46259980	3	29725062	99	0.301056
1	46259980	3	29761524	99	0.322089
1	46259980	3	29764676	99	0.333689
1	46259980	3	29764850	99	0.333689
1	46259980	3	29774045	99	0.316441
1	46259980	3	29775077	99	0.322089
1	46259980	3	29775432	99	0.322089
1	46259980	3	29777050	99	0.333689
1	46259980	3	29777969	99	0.322089
1	46259980	3	29778159	99	0.333689
1	46259980	3	29778476	99	0.310968
1	46267923	3	29708788	99	0.302372
1	46267923	3	29722988	99	0.300676
1	46267923	3	29723001	99	0.300676
1	46267923	3	29723935	99	0.300676
1	46267923	3	29724621	99	0.300676
1	46267923	3	29725062	99	0.301056
1	46267923	3	29761524	99	0.322089
1	46267923	3	29764676	99	0.333689
1	46267923	3	29764850	99	0.333689
1	46267923	3	29774045	99	0.316441
1	46267923	3	29775077	99	0.322089
1	46267923	3	29775432	99	0.322089
1	46267923	3	29777050	99	0.333689
1	46267923	3	29777969	99	0.322089
1	46267923	3	29778159	99	0.333689
1	46267923	3	29778476	99	0.310968
1	46270129	3	29708788	99	0.302372
1	46270129	3	29722988	99	0.300676
1	46270129	3	29723001	99	0.300676
1	46270129	3	29723935	99	0.300676
1	46270129	3	29724621	99	0.300676
1	46270129	3	29725062	99	0.301056
1	46270129	3	29761524	99	0.322089
1	46270129	3	29764676	99	0.333689
1	46270129	3	29764850	99	0.333689
1	46270129	3	29774045	99	0.316441
1	46270129	3	29775077	99	0.322089
1	46270129	3	29775432	99	0.322089
1	46270129	3	29777050	99	0.333689
1	46270129	3	29777969	99	0.322089
1	46270129	3	29778159	99	0.333689
1	46270129	3	29778476	99	0.310968
1	46270942	3	29708788	99	0.302372
1	46270942	3	29722988	99	0.300676
1	46270942	3	29723001	99	0.300676
1	46270942	3	29723935	99	0.300676
1	46270942	3	29724621	99	0.300676
1	46270942	3	29725062	99	0.301056
1	46270942	3	29761524	99	0.322089
1	46270942	3	29764676	99	0.333689
1	46270942	3	29764850	99	0.333689
1	46270942	3	29774045	99	0.316441
1	46270942	3	29775077	99	0.322089
1	46270942	3	29775432	99	0.322089
1	46270942	3	29777050	99	0.333689
1	46270942	3	29777969	99	0.322089
1	46270942	3	29778159	99	0.333689
1	46270942	3	29778476	99	0.310968
1	46275959	3	29708788	99	0.302372
1	46275959	3	29722988	99	0.300676
1	46275959	3	29723001	99	0.300676
1	46275959	3	29723935	99	0.300676
1	46275959	3	29724621	99	0.300676
1	46275959	3	29725062	99	0.301056
1	46275959	3	29761524	99	0.322089
1	46275959	3	29764676	99	0.333689
1	46275959	3	29764850	99	0.333689
1	46275959	3	29774045	99	0.316441
1	46275959	3	29775077	99	0.322089
1	46275959	3	29775432	99	0.322089
1	46275959	3	29777050	99	0.333689
1	46275959	3	29777969	99	0.322089
1	46275959	3	29778159	99	0.333689
1	46275959	3	29778476	99	0.310968
1	46276313	3	29708788	99	0.302372
1	46276313	3	29722988	99	0.300676
1	46276313	3	29723001	99	0.300676
1	46276313	3	29723935	99	0.300676
1	46276313	3	29724621	99	0.300676
1	46276313	3	29725062	99	0.301056
1	46276313	3	29761524	99	0.322089
1	46276313	3	29764676	99	0.333689
1	46276313	3	29764850	99	0.333689
1	46276313	3	29774045	99	0.316441
1	46276313	3	29775077	99	0.322089
1	46276313	3	29775432	99	0.322089
1	46276313	3	29777050	99	0.333689
1	46276313	3	29777969	99	0.322089
1	46276313	3	29778159	99	0.333689
1	46276313	3	29778476	99	0.310968
1	46277693	3	29708788	99	0.302372
1	46277693	3	29722988	99	0.300676
1	46277693	3	29723001	99	0.300676
1	46277693	3	29723935	99	0.300676
1	46277693	3	29724621	99	0.300676
1	46277693	3	29725062	99	0.301056
1	46277693	3	29761524	99	0.322089
1	46277693	3	29764676	99	0.333689
1	46277693	3	29764850	99	0.333689
1	46277693	3	29774045	99	0.316441
1	46277693	3	29775077	99	0.322089
1	46277693	3	29775432	99	0.322089
1	46277693	3	29777050	99	0.333689
1	46277693	3	29777969	99	0.322089
1	46277693	3	29778159	99	0.333689
1	46277693	3	29778476	99	0.310968
1	46289009	3	29764676	99	0.307607
1	46289009	3	29764850	99	0.307607
1	46289009	3	29777050	99	0.307607
1	46289009	3	29778159	99	0.307607
1	46296066	3	29708788	99	0.302372
1	46296066	3	29722988	99	0.300676
1	46296066	3	29723001	99	0.300676
1	46296066	3	29723935	99	0.300676
1	46296066	3	29724621	99	0.300676
1	46296066	3	29725062	99	0.301056
1	46296066	3	29761524	99	0.322089
1	46296066	3	29764676	99	0.333689
1	46296066	3	29764850	99	0.333689
1	46296066	3	29774045	99	0.316441
1	46296066	3	29775077	99	0.322089
1	46296066	3	29775432	99	0.322089
1	46296066	3	29777050	99	0.333689
1	46296066	3	29777969	99	0.322089
1	46296066	3	29778159	99	0.333689
1	46296066	3	29778476	99	0.310968
1	46297452	3	29708788	99	0.302372
1	46297452	3	29722988	99	0.300676
1	46297452	3	29723001	99	0.300676
1	46297452	3	29723935	99	0.300676
1	46297452	3	29724621	99	0.300676
1	46297452	3	29725062	99	0.301056
1	46297452	3	29761524	99	0.322089
1	46297452	3	29764676	99	0.333689
1	46297452	3	29764850	99	0.333689
1	46297452	3	29774045	99	0.316441
1	46297452	3	29775077	99	0.322089
1	46297452	3	29775432	99	0.322089
1	46297452	3	29777050	99	0.333689
1	46297452	3	29777969	99	0.322089
1	46297452	3	29778159	99	0.333689
1	46297452	3	29778476	99	0.310968
1	46301182	3	29708788	99	0.302372
1	46301182	3	29722988	99	0.300676
1	46301182	3	29723001	99	0.300676
1	46301182	3	29723935	99	0.300676
1	46301182	3	29724621	99	0.300676
1	46301182	3	29725062	99	0.301056
1	46301182	3	29761524	99	0.322089
1	46301182	3	29764676	99	0.333689
1	46301182	3	29764850	99	0.333689
1	46301182	3	29774045	99	0.316441
1	46301182	3	29775077	99	0.322089
1	46301182	3	29775432	99	0.322089
1	46301182	3	29777050	99	0.333689
1	46301182	3	29777969	99	0.322089
1	46301182	3	29778159	99	0.333689
1	46301182	3	29778476	99	0.310968
1	46301379	3	29708788	99	0.302372
1	46301379	3	29722988	99	0.300676
1	46301379	3	29723001	99	0.300676
1	46301379	3	29723935	99	0.300676
1	46301379	3	29724621	99	0.300676
1	46301379	3	29725062	99	0.301056
1	46301379	3	29761524	99	0.322089
1	46301379	3	29764676	99	0.333689
1	46301379	3	29764850	99	0.333689
1	46301379	3	29774045	99	0.316441
1	46301379	3	29775077	99	0.322089
1	46301379	3	29775432	99	0.322089
1	46301379	3	29777050	99	0.333689
1	46301379	3	29777969	99	0.322089
1	46301379	3	29778159	99	0.333689
1	46301379	3	29778476	99	0.310968
1	46304048	3	29708788	99	0.302372
1	46304048	3	29722988	99	0.300676
1	46304048	3	29723001	99	0.300676
1	46304048	3	29723935	99	0.300676
1	46304048	3	29724621	99	0.300676
1	46304048	3	29725062	99	0.301056
1	46304048	3	29761524	99	0.322089
1	46304048	3	29764676	99	0.333689
1	46304048	3	29764850	99	0.333689
1	46304048	3	29774045	99	0.316441
1	46304048	3	29775077	99	0.322089
1	46304048	3	29775432	99	0.322089
1	46304048	3	29777050	99	0.333689
1	46304048	3	29777969	99	0.322089
1	46304048	3	29778159	99	0.333689
1	46304048	3	29778476	99	0.310968
1	46305362	3	29708788	99	0.302372
1	46305362	3	29722988	99	0.300676
1	46305362	3	29723001	99	0.300676
1	46305362	3	29723935	99	0.300676
1	46305362	3	29724621	99	0.300676
1	46305362	3	29725062	99	0.301056
1	46305362	3	29761524	99	0.322089
1	46305362	3	29764676	99	0.333689
1	46305362	3	29764850	99	0.333689
1	46305362	3	29774045	99	0.316441
1	46305362	3	29775077	99	0.322089
1	46305362	3	29775432	99	0.322089
1	46305362	3	29777050	99	0.333689
1	46305362	3	29777969	99	0.322089
1	46305362	3	29778159	99	0.333689
1	46305362	3	29778476	99	0.310968
1	46306583	3	29708788	99	0.302372
1	46306583	3	29722988	99	0.300676
1	46306583	3	29723001	99	0.300676
1	46306583	3	29723935	99	0.300676
1	46306583	3	29724621	99	0.300676
1	46306583	3	29725062	99	0.301056
1	46306583	3	29761524	99	0.322089
1	46306583	3	29764676	99	0.333689
1	46306583	3	29764850	99	0.333689
1	46306583	3	29774045	99	0.316441
1	46306583	3	29775077	99	0.322089
1	46306583	3	29775432	99	0.322089
1	46306583	3	29777050	99	0.333689
1	46306583	3	29777969	99	0.322089
1	46306583	3	29778159	99	0.333689
1	46306583	3	29778476	99	0.310968
1	46311792	3	29708788	99	0.302372
1	46311792	3	29722988	99	0.300676
1	46311792	3	29723001	99	0.300676
1	46311792	3	29723935	99	0.300676
1	46311792	3	29724621	99	0.300676
1	46311792	3	29725062	99	0.301056
1	46311792	3	29761524	99	0.322089
1	46311792	3	29764676	99	0.333689
1	46311792	3	29764850	99	0.333689
1	46311792	3	29774045	99	0.316441
1	46311792	3	29775077	99	0.322089
1	46311792	3	29775432	99	0.322089
1	46311792	3	29777050	99	0.333689
1	46311792	3	29777969	99	0.322089
1	46311792	3	29778159	99	0.333689
1	46311792	3	29778476	99	0.310968
1	46314170	3	29708788	99	0.302372
1	46314170	3	29722988	99	0.300676
1	46314170	3	29723001	99	0.300676
1	46314170	3	29723935	99	0.300676
1	46314170	3	29724621	99	0.300676
1	46314170	3	29725062	99	0.301056
1	46314170	3	29761524	99	0.322089
1	46314170	3	29764676	99	0.333689
1	46314170	3	29764850	99	0.333689
1	46314170	3	29774045	99	0.316441
1	46314170	3	29775077	99	0.322089
1	46314170	3	29775432	99	0.322089
1	46314170	3	29777050	99	0.333689
1	46314170	3	29777969	99	0.322089
1	46314170	3	29778159	99	0.333689
1	46314170	3	29778476	99	0.310968
1	46316949	3	29708788	99	0.302372
1	46316949	3	29722988	99	0.300676
1	46316949	3	29723001	99	0.300676
1	46316949	3	29723935	99	0.300676
1	46316949	3	29724621	99	0.300676
1	46316949	3	29725062	99	0.301056
1	46316949	3	29761524	99	0.322089
1	46316949	3	29764676	99	0.333689
1	46316949	3	29764850	99	0.333689
1	46316949	3	29774045	99	0.316441
1	46316949	3	29775077	99	0.322089
1	46316949	3	29775432	99	0.322089
1	46316949	3	29777050	99	0.333689
1	46316949	3	29777969	99	0.322089
1	46316949	3	29778159	99	0.333689
1	46316949	3	29778476	99	0.310968
1	46317924	3	29708788	99	0.302372
1	46317924	3	29722988	99	0.300676
1	46317924	3	29723001	99	0.300676
1	46317924	3	29723935	99	0.300676
1	46317924	3	29724621	99	0.300676
1	46317924	3	29725062	99	0.301056
1	46317924	3	29761524	99	0.322089
1	46317924	3	29764676	99	0.333689
1	46317924	3	29764850	99	0.333689
1	46317924	3	29774045	99	0.316441
1	46317924	3	29775077	99	0.322089
1	46317924	3	29775432	99	0.322089
1	46317924	3	29777050	99	0.333689
1	46317924	3	29777969	99	0.322089
1	46317924	3	29778159	99	0.333689
1	46317924	3	29778476	99	0.310968
1	46318054	3	29708788	99	0.302372
1	46318054	3	29722988	99	0.300676
1	46318054	3	29723001	99	0.300676
1	46318054	3	29723935	99	0.300676
1	46318054	3	29724621	99	0.300676
1	46318054	3	29725062	99	0.301056
1	46318054	3	29761524	99	0.322089
1	46318054	3	29764676	99	0.333689
1	46318054	3	29764850	99	0.333689
1	46318054	3	29774045	99	0.316441
1	46318054	3	29775077	99	0.322089
1	46318054	3	29775432	99	0.322089
1	46318054	3	29777050	99	0.333689
1	46318054	3	29777969	99	0.322089
1	46318054	3	29778159	99	0.333689
1	46318054	3	29778476	99	0.310968
1	46319447	3	29708788	99	0.302372
1	46319447	3	29722988	99	0.300676
1	46319447	3	29723001	99	0.300676
1	46319447	3	29723935	99	0.300676
1	46319447	3	29724621	99	0.300676
1	46319447	3	29725062	99	0.301056
1	46319447	3	29761524	99	0.322089
1	46319447	3	29764676	99	0.333689
1	46319447	3	29764850	99	0.333689
1	46319447	3	29774045	99	0.316441
1	46319447	3	29775077	99	0.322089
1	46319447	3	29775432	99	0.322089
1	46319447	3	29777050	99	0.333689
1	46319447	3	29777969	99	0.322089
1	46319447	3	29778159	99	0.333689
1	46319447	3	29778476	99	0.310968
1	46323192	3	29708788	99	0.302372
1	46323192	3	29722988	99	0.300676
1	46323192	3	29723001	99	0.300676
1	46323192	3	29723935	99	0.300676
1	46323192	3	29724621	99	0.300676
1	46323192	3	29725062	99	0.301056
1	46323192	3	29761524	99	0.322089
1	46323192	3	29764676	99	0.333689
1	46323192	3	29764850	99	0.333689
1	46323192	3	29774045	99	0.316441
1	46323192	3	29775077	99	0.322089
1	46323192	3	29775432	99	0.322089
1	46323192	3	29777050	99	0.333689
1	46323192	3	29777969	99	0.322089
1	46323192	3	29778159	99	0.333689
1	46323192	3	29778476	99	0.310968
1	46324291	3	29708788	99	0.302372
1	46324291	3	29722988	99	0.300676
1	46324291	3	29723001	99	0.300676
1	46324291	3	29723935	99	0.300676
1	46324291	3	29724621	99	0.300676
1	46324291	3	29725062	99	0.301056
1	46324291	3	29761524	99	0.322089
1	46324291	3	29764676	99	0.333689
1	46324291	3	29764850	99	0.333689
1	46324291	3	29774045	99	0.316441
1	46324291	3	29775077	99	0.322089
1	46324291	3	29775432	99	0.322089
1	46324291	3	29777050	99	0.333689
1	46324291	3	29777969	99	0.322089
1	46324291	3	29778159	99	0.333689
1	46324291	3	29778476	99	0.310968
1	46327532	3	29708788	99	0.302372
1	46327532	3	29722988	99	0.300676
1	46327532	3	29723001	99	0.300676
1	46327532	3	29723935	99	0.300676
1	46327532	3	29724621	99	0.300676
1	46327532	3	29725062	99	0.301056
1	46327532	3	29761524	99	0.322089
1	46327532	3	29764676	99	0.333689
1	46327532	3	29764850	99	0.333689
1	46327532	3	29774045	99	0.316441
1	46327532	3	29775077	99	0.322089
1	46327532	3	29775432	99	0.322089
1	46327532	3	29777050	99	0.333689
1	46327532	3	29777969	99	0.322089
1	46327532	3	29778159	99	0.333689
1	46327532	3	29778476	99	0.310968
1	46339811	3	29708788	99	0.302372
1	46339811	3	29722988	99	0.300676
1	46339811	3	29723001	99	0.300676
1	46339811	3	29723935	99	0.300676
1	46339811	3	29724621	99	0.300676
1	46339811	3	29725062	99	0.301056
1	46339811	3	29761524	99	0.322089
1	46339811	3	29764676	99	0.333689
1	46339811	3	29764850	99	0.333689
1	46339811	3	29774045	99	0.316441
1	46339811	3	29775077	99	0.322089
1	46339811	3	29775432	99	0.322089
1	46339811	3	29777050	99	0.333689
1	46339811	3	29777969	99	0.322089
1	46339811	3	29778159	99	0.333689
1	46339811	3	29778476	99	0.310968
1	46340554	3	29708788	99	0.302372
1	46340554	3	29722988	99	0.300676
1	46340554	3	29723001	99	0.300676
1	46340554	3	29723935	99	0.300676
1	46340554	3	29724621	99	0.300676
1	46340554	3	29725062	99	0.301056
1	46340554	3	29761524	99	0.322089
1	46340554	3	29764676	99	0.333689
1	46340554	3	29764850	99	0.333689
1	46340554	3	29774045	99	0.316441
1	46340554	3	29775077	99	0.322089
1	46340554	3	29775432	99	0.322089
1	46340554	3	29777050	99	0.333689
1	46340554	3	29777969	99	0.322089
1	46340554	3	29778159	99	0.333689
1	46340554	3	29778476	99	0.310968
1	46346724	3	29708788	99	0.302372
1	46346724	3	29722988	99	0.300676
1	46346724	3	29723001	99	0.300676
1	46346724	3	29723935	99	0.300676
1	46346724	3	29724621	99	0.300676
1	46346724	3	29725062	99	0.301056
1	46346724	3	29761524	99	0.322089
1	46346724	3	29764676	99	0.333689
1	46346724	3	29764850	99	0.333689
1	46346724	3	29774045	99	0.316441
1	46346724	3	29775077	99	0.322089
1	46346724	3	29775432	99	0.322089
1	46346724	3	29777050	99	0.333689
1	46346724	3	29777969	99	0.322089
1	46346724	3	29778159	99	0.333689
1	46346724	3	29778476	99	0.310968
1	46347328	3	29708788	99	0.302372
1	46347328	3	29722988	99	0.300676
1	46347328	3	29723001	99	0.300676
1	46347328	3	29723935	99	0.300676
1	46347328	3	29724621	99	0.300676
1	46347328	3	29725062	99	0.301056
1	46347328	3	29761524	99	0.322089
1	46347328	3	29764676	99	0.333689
1	46347328	3	29764850	99	0.333689
1	46347328	3	29774045	99	0.316441
1	46347328	3	29775077	99	0.322089
1	46347328	3	29775432	99	0.322089
1	46347328	3	29777050	99	0.333689
1	46347328	3	29777969	99	0.322089
1	46347328	3	29778159	99	0.333689
1	46347328	3	29778476	99	0.310968
1	46347910	3	29708788	99	0.302372
1	46347910	3	29722988	99	0.300676
1	46347910	3	29723001	99	0.300676
1	46347910	3	29723935	99	0.300676
1	46347910	3	29724621	99	0.300676
1	46347910	3	29725062	99	0.301056
1	46347910	3	29761524	99	0.322089
1	46347910	3	29764676	99	0.333689
1	46347910	3	29764850	99	0.333689
1	46347910	3	29774045	99	0.316441
1	46347910	3	29775077	99	0.322089
1	46347910	3	29775432	99	0.322089
1	46347910	3	29777050	99	0.333689
1	46347910	3	29777969	99	0.322089
1	46347910	3	29778159	99	0.333689
1	46347910	3	29778476	99	0.310968
1	46358510	3	29708788	99	0.302372
1	46358510	3	29722988	99	0.300676
1	46358510	3	29723001	99	0.300676
1	46358510	3	29723935	99	0.300676
1	46358510	3	29724621	99	0.300676
1	46358510	3	29725062	99	0.301056
1	46358510	3	29761524	99	0.322089
1	46358510	3	29764676	99	0.333689
1	46358510	3	29764850	99	0.333689
1	46358510	3	29774045	99	0.316441
1	46358510	3	29775077	99	0.322089
1	46358510	3	29775432	99	0.322089
1	46358510	3	29777050	99	0.333689
1	46358510	3	29777969	99	0.322089
1	46358510	3	29778159	99	0.333689
1	46358510	3	29778476	99	0.310968
1	46358720	3	29708788	99	0.302372
1	46358720	3	29722988	99	0.300676
1	46358720	3	29723001	99	0.300676
1	46358720	3	29723935	99	0.300676
1	46358720	3	29724621	99	0.300676
1	46358720	3	29725062	99	0.301056
1	46358720	3	29761524	99	0.322089
1	46358720	3	29764676	99	0.333689
1	46358720	3	29764850	99	0.333689
1	46358720	3	29774045	99	0.316441
1	46358720	3	29775077	99	0.322089
1	46358720	3	29775432	99	0.322089
1	46358720	3	29777050	99	0.333689
1	46358720	3	29777969	99	0.322089
1	46358720	3	29778159	99	0.333689
1	46358720	3	29778476	99	0.310968
1	46365489	3	29708788	99	0.302372
1	46365489	3	29722988	99	0.300676
1	46365489	3	29723001	99	0.300676
1	46365489	3	29723935	99	0.300676
1	46365489	3	29724621	99	0.300676
1	46365489	3	29725062	99	0.301056
1	46365489	3	29761524	99	0.322089
1	46365489	3	29764676	99	0.333689
1	46365489	3	29764850	99	0.333689
1	46365489	3	29774045	99	0.316441
1	46365489	3	29775077	99	0.322089
1	46365489	3	29775432	99	0.322089
1	46365489	3	29777050	99	0.333689
1	46365489	3	29777969	99	0.322089
1	46365489	3	29778159	99	0.333689
1	46365489	3	29778476	99	0.310968
1	46365501	3	29708788	99	0.302372
1	46365501	3	29722988	99	0.300676
1	46365501	3	29723001	99	0.300676
1	46365501	3	29723935	99	0.300676
1	46365501	3	29724621	99	0.300676
1	46365501	3	29725062	99	0.301056
1	46365501	3	29761524	99	0.322089
1	46365501	3	29764676	99	0.333689
1	46365501	3	29764850	99	0.333689
1	46365501	3	29774045	99	0.316441
1	46365501	3	29775077	99	0.322089
1	46365501	3	29775432	99	0.322089
1	46365501	3	29777050	99	0.333689
1	46365501	3	29777969	99	0.322089
1	46365501	3	29778159	99	0.333689
1	46365501	3	29778476	99	0.310968
1	46371735	3	29708788	99	0.302372
1	46371735	3	29722988	99	0.300676
1	46371735	3	29723001	99	0.300676
1	46371735	3	29723935	99	0.300676
1	46371735	3	29724621	99	0.300676
1	46371735	3	29725062	99	0.301056
1	46371735	3	29761524	99	0.322089
1	46371735	3	29764676	99	0.333689
1	46371735	3	29764850	99	0.333689
1	46371735	3	29774045	99	0.316441
1	46371735	3	29775077	99	0.322089
1	46371735	3	29775432	99	0.322089
1	46371735	3	29777050	99	0.333689
1	46371735	3	29777969	99	0.322089
1	46371735	3	29778159	99	0.333689
1	46371735	3	29778476	99	0.310968
1	46376690	3	29708788	99	0.302372
1	46376690	3	29722988	99	0.300676
1	46376690	3	29723001	99	0.300676
1	46376690	3	29723935	99	0.300676
1	46376690	3	29724621	99	0.300676
1	46376690	3	29725062	99	0.301056
1	46376690	3	29761524	99	0.322089
1	46376690	3	29764676	99	0.333689
1	46376690	3	29764850	99	0.333689
1	46376690	3	29774045	99	0.316441
1	46376690	3	29775077	99	0.322089
1	46376690	3	29775432	99	0.322089
1	46376690	3	29777050	99	0.333689
1	46376690	3	29777969	99	0.322089
1	46376690	3	29778159	99	0.333689
1	46376690	3	29778476	99	0.310968
1	46379518	3	29708788	99	0.302372
1	46379518	3	29722988	99	0.300676
1	46379518	3	29723001	99	0.300676
1	46379518	3	29723935	99	0.300676
1	46379518	3	29724621	99	0.300676
1	46379518	3	29725062	99	0.301056
1	46379518	3	29761524	99	0.322089
1	46379518	3	29764676	99	0.333689
1	46379518	3	29764850	99	0.333689
1	46379518	3	29774045	99	0.316441
1	46379518	3	29775077	99	0.322089
1	46379518	3	29775432	99	0.322089
1	46379518	3	29777050	99	0.333689
1	46379518	3	29777969	99	0.322089
1	46379518	3	29778159	99	0.333689
1	46379518	3	29778476	99	0.310968
1	46388008	3	29708788	99	0.302372
1	46388008	3	29722988	99	0.300676
1	46388008	3	29723001	99	0.300676
1	46388008	3	29723935	99	0.300676
1	46388008	3	29724621	99	0.300676
1	46388008	3	29725062	99	0.301056
1	46388008	3	29761524	99	0.322089
1	46388008	3	29764676	99	0.333689
1	46388008	3	29764850	99	0.333689
1	46388008	3	29774045	99	0.316441
1	46388008	3	29775077	99	0.322089
1	46388008	3	29775432	99	0.322089
1	46388008	3	29777050	99	0.333689
1	46388008	3	29777969	99	0.322089
1	46388008	3	29778159	99	0.333689
1	46388008	3	29778476	99	0.310968
1	46396704	3	29708788	99	0.302372
1	46396704	3	29722988	99	0.300676
1	46396704	3	29723001	99	0.300676
1	46396704	3	29723935	99	0.300676
1	46396704	3	29724621	99	0.300676
1	46396704	3	29725062	99	0.301056
1	46396704	3	29761524	99	0.322089
1	46396704	3	29764676	99	0.333689
1	46396704	3	29764850	99	0.333689
1	46396704	3	29774045	99	0.316441
1	46396704	3	29775077	99	0.322089
1	46396704	3	29775432	99	0.322089
1	46396704	3	29777050	99	0.333689
1	46396704	3	29777969	99	0.322089
1	46396704	3	29778159	99	0.333689
1	46396704	3	29778476	99	0.310968
1	46399655	3	29708788	99	0.302372
1	46399655	3	29722988	99	0.300676
1	46399655	3	29723001	99	0.300676
1	46399655	3	29723935	99	0.300676
1	46399655	3	29724621	99	0.300676
1	46399655	3	29725062	99	0.301056
1	46399655	3	29761524	99	0.322089
1	46399655	3	29764676	99	0.333689
1	46399655	3	29764850	99	0.333689
1	46399655	3	29774045	99	0.316441
1	46399655	3	29775077	99	0.322089
1	46399655	3	29775432	99	0.322089
1	46399655	3	29777050	99	0.333689
1	46399655	3	29777969	99	0.322089
1	46399655	3	29778159	99	0.333689
1	46399655	3	29778476	99	0.310968
1	46409176	3	29708788	99	0.302372
1	46409176	3	29722988	99	0.300676
1	46409176	3	29723001	99	0.300676
1	46409176	3	29723935	99	0.300676
1	46409176	3	29724621	99	0.300676
1	46409176	3	29725062	99	0.301056
1	46409176	3	29761524	99	0.322089
1	46409176	3	29764676	99	0.333689
1	46409176	3	29764850	99	0.333689
1	46409176	3	29774045	99	0.316441
1	46409176	3	29775077	99	0.322089
1	46409176	3	29775432	99	0.322089
1	46409176	3	29777050	99	0.333689
1	46409176	3	29777969	99	0.322089
1	46409176	3	29778159	99	0.333689
1	46409176	3	29778476	99	0.310968
1	46419282	3	29708788	99	0.302372
1	46419282	3	29722988	99	0.300676
1	46419282	3	29723001	99	0.300676
1	46419282	3	29723935	99	0.300676
1	46419282	3	29724621	99	0.300676
1	46419282	3	29725062	99	0.301056
1	46419282	3	29761524	99	0.322089
1	46419282	3	29764676	99	0.333689
1	46419282	3	29764850	99	0.333689
1	46419282	3	29774045	99	0.316441
1	46419282	3	29775077	99	0.322089
1	46419282	3	29775432	99	0.322089
1	46419282	3	29777050	99	0.333689
1	46419282	3	29777969	99	0.322089
1	46419282	3	29778159	99	0.333689
1	46419282	3	29778476	99	0.310968
1	46432999	3	29708788	99	0.302372
1	46432999	3	29722988	99	0.300676
1	46432999	3	29723001	99	0.300676
1	46432999	3	29723935	99	0.300676
1	46432999	3	29724621	99	0.300676
1	46432999	3	29725062	99	0.301056
1	46432999	3	29761524	99	0.322089
1	46432999	3	29764676	99	0.333689
1	46432999	3	29764850	99	0.333689
1	46432999	3	29774045	99	0.316441
1	46432999	3	29775077	99	0.322089
1	46432999	3	29775432	99	0.322089
1	46432999	3	29777050	99	0.333689
1	46432999	3	29777969	99	0.322089
1	46432999	3	29778159	99	0.333689
1	46432999	3	29778476	99	0.310968
1	46440252	3	29708788	99	0.302372
1	46440252	3	29722988	99	0.300676
1	46440252	3	29723001	99	0.300676
1	46440252	3	29723935	99	0.300676
1	46440252	3	29724621	99	0.300676
1	46440252	3	29725062	99	0.301056
1	46440252	3	29761524	99	0.322089
1	46440252	3	29764676	99	0.333689
1	46440252	3	29764850	99	0.333689
1	46440252	3	29774045	99	0.316441
1	46440252	3	29775077	99	0.322089
1	46440252	3	29775432	99	0.322089
1	46440252	3	29777050	99	0.333689
1	46440252	3	29777969	99	0.322089
1	46440252	3	29778159	99	0.333689
1	46440252	3	29778476	99	0.310968
1	46445257	3	29708788	99	0.302372
1	46445257	3	29722988	99	0.300676
1	46445257	3	29723001	99	0.300676
1	46445257	3	29723935	99	0.300676
1	46445257	3	29724621	99	0.300676
1	46445257	3	29725062	99	0.301056
1	46445257	3	29761524	99	0.322089
1	46445257	3	29764676	99	0.333689
1	46445257	3	29764850	99	0.333689
1	46445257	3	29774045	99	0.316441
1	46445257	3	29775077	99	0.322089
1	46445257	3	29775432	99	0.322089
1	46445257	3	29777050	99	0.333689
1	46445257	3	29777969	99	0.322089
1	46445257	3	29778159	99	0.333689
1	46445257	3	29778476	99	0.310968
1	46445944	3	29708788	99	0.302372
1	46445944	3	29722988	99	0.300676
1	46445944	3	29723001	99	0.300676
1	46445944	3	29723935	99	0.300676
1	46445944	3	29724621	99	0.300676
1	46445944	3	29725062	99	0.301056
1	46445944	3	29761524	99	0.322089
1	46445944	3	29764676	99	0.333689
1	46445944	3	29764850	99	0.333689
1	46445944	3	29774045	99	0.316441
1	46445944	3	29775077	99	0.322089
1	46445944	3	29775432	99	0.322089
1	46445944	3	29777050	99	0.333689
1	46445944	3	29777969	99	0.322089
1	46445944	3	29778159	99	0.333689
1	46445944	3	29778476	99	0.310968
1	46449291	3	29708788	99	0.302372
1	46449291	3	29722988	99	0.300676
1	46449291	3	29723001	99	0.300676
1	46449291	3	29723935	99	0.300676
1	46449291	3	29724621	99	0.300676
1	46449291	3	29725062	99	0.301056
1	46449291	3	29761524	99	0.322089
1	46449291	3	29764676	99	0.333689
1	46449291	3	29764850	99	0.333689
1	46449291	3	29774045	99	0.316441
1	46449291	3	29775077	99	0.322089
1	46449291	3	29775432	99	0.322089
1	46449291	3	29777050	99	0.333689
1	46449291	3	29777969	99	0.322089
1	46449291	3	29778159	99	0.333689
1	46449291	3	29778476	99	0.310968
1	46455423	3	29708788	99	0.302372
1	46455423	3	29722988	99	0.300676
1	46455423	3	29723001	99	0.300676
1	46455423	3	29723935	99	0.300676
1	46455423	3	29724621	99	0.300676
1	46455423	3	29725062	99	0.301056
1	46455423	3	29761524	99	0.322089
1	46455423	3	29764676	99	0.333689
1	46455423	3	29764850	99	0.333689
1	46455423	3	29774045	99	0.316441
1	46455423	3	29775077	99	0.322089
1	46455423	3	29775432	99	0.322089
1	46455423	3	29777050	99	0.333689
1	46455423	3	29777969	99	0.322089
1	46455423	3	29778159	99	0.333689
1	46455423	3	29778476	99	0.310968
1	46458298	3	29708788	99	0.302372
1	46458298	3	29722988	99	0.300676
1	46458298	3	29723001	99	0.300676
1	46458298	3	29723935	99	0.300676
1	46458298	3	29724621	99	0.300676
1	46458298	3	29725062	99	0.301056
1	46458298	3	29761524	99	0.322089
1	46458298	3	29764676	99	0.333689
1	46458298	3	29764850	99	0.333689
1	46458298	3	29774045	99	0.316441
1	46458298	3	29775077	99	0.322089
1	46458298	3	29775432	99	0.322089
1	46458298	3	29777050	99	0.333689
1	46458298	3	29777969	99	0.322089
1	46458298	3	29778159	99	0.333689
1	46458298	3	29778476	99	0.310968
1	46460788	3	29708788	99	0.302372
1	46460788	3	29722988	99	0.300676
1	46460788	3	29723001	99	0.300676
1	46460788	3	29723935	99	0.300676
1	46460788	3	29724621	99	0.300676
1	46460788	3	29725062	99	0.301056
1	46460788	3	29761524	99	0.322089
1	46460788	3	29764676	99	0.333689
1	46460788	3	29764850	99	0.333689
1	46460788	3	29774045	99	0.316441
1	46460788	3	29775077	99	0.322089
1	46460788	3	29775432	99	0.322089
1	46460788	3	29777050	99	0.333689
1	46460788	3	29777969	99	0.322089
1	46460788	3	29778159	99	0.333689
1	46460788	3	29778476	99	0.310968
1	46462059	3	29708788	99	0.302372
1	46462059	3	29722988	99	0.300676
1	46462059	3	29723001	99	0.300676
1	46462059	3	29723935	99	0.300676
1	46462059	3	29724621	99	0.300676
1	46462059	3	29725062	99	0.301056
1	46462059	3	29761524	99	0.322089
1	46462059	3	29764676	99	0.333689
1	46462059	3	29764850	99	0.333689
1	46462059	3	29774045	99	0.316441
1	46462059	3	29775077	99	0.322089
1	46462059	3	29775432	99	0.322089
1	46462059	3	29777050	99	0.333689
1	46462059	3	29777969	99	0.322089
1	46462059	3	29778159	99	0.333689
1	46462059	3	29778476	99	0.310968
1	46472153	3	29708788	99	0.302372
1	46472153	3	29722988	99	0.300676
1	46472153	3	29723001	99	0.300676
1	46472153	3	29723935	99	0.300676
1	46472153	3	29724621	99	0.300676
1	46472153	3	29725062	99	0.301056
1	46472153	3	29761524	99	0.322089
1	46472153	3	29764676	99	0.333689
1	46472153	3	29764850	99	0.333689
1	46472153	3	29774045	99	0.316441
1	46472153	3	29775077	99	0.322089
1	46472153	3	29775432	99	0.322089
1	46472153	3	29777050	99	0.333689
1	46472153	3	29777969	99	0.322089
1	46472153	3	29778159	99	0.333689
1	46472153	3	29778476	99	0.310968
1	46476587	3	29708788	99	0.302372
1	46476587	3	29722988	99	0.300676
1	46476587	3	29723001	99	0.300676
1	46476587	3	29723935	99	0.300676
1	46476587	3	29724621	99	0.300676
1	46476587	3	29725062	99	0.301056
1	46476587	3	29761524	99	0.322089
1	46476587	3	29764676	99	0.333689
1	46476587	3	29764850	99	0.333689
1	46476587	3	29774045	99	0.316441
1	46476587	3	29775077	99	0.322089
1	46476587	3	29775432	99	0.322089
1	46476587	3	29777050	99	0.333689
1	46476587	3	29777969	99	0.322089
1	46476587	3	29778159	99	0.333689
1	46476587	3	29778476	99	0.310968
1	46477326	3	29708788	99	0.302372
1	46477326	3	29722988	99	0.300676
1	46477326	3	29723001	99	0.300676
1	46477326	3	29723935	99	0.300676
1	46477326	3	29724621	99	0.300676
1	46477326	3	29725062	99	0.301056
1	46477326	3	29761524	99	0.322089
1	46477326	3	29764676	99	0.333689
1	46477326	3	29764850	99	0.333689
1	46477326	3	29774045	99	0.316441
1	46477326	3	29775077	99	0.322089
1	46477326	3	29775432	99	0.322089
1	46477326	3	29777050	99	0.333689
1	46477326	3	29777969	99	0.322089
1	46477326	3	29778159	99	0.333689
1	46477326	3	29778476	99	0.310968
1	46478496	3	29708788	99	0.302372
1	46478496	3	29722988	99	0.300676
1	46478496	3	29723001	99	0.300676
1	46478496	3	29723935	99	0.300676
1	46478496	3	29724621	99	0.300676
1	46478496	3	29725062	99	0.301056
1	46478496	3	29761524	99	0.322089
1	46478496	3	29764676	99	0.333689
1	46478496	3	29764850	99	0.333689
1	46478496	3	29774045	99	0.316441
1	46478496	3	29775077	99	0.322089
1	46478496	3	29775432	99	0.322089
1	46478496	3	29777050	99	0.333689
1	46478496	3	29777969	99	0.322089
1	46478496	3	29778159	99	0.333689
1	46478496	3	29778476	99	0.310968
1	46480440	3	29708788	99	0.302372
1	46480440	3	29722988	99	0.300676
1	46480440	3	29723001	99	0.300676
1	46480440	3	29723935	99	0.300676
1	46480440	3	29724621	99	0.300676
1	46480440	3	29725062	99	0.301056
1	46480440	3	29761524	99	0.322089
1	46480440	3	29764676	99	0.333689
1	46480440	3	29764850	99	0.333689
1	46480440	3	29774045	99	0.316441
1	46480440	3	29775077	99	0.322089
1	46480440	3	29775432	99	0.322089
1	46480440	3	29777050	99	0.333689
1	46480440	3	29777969	99	0.322089
1	46480440	3	29778159	99	0.333689
1	46480440	3	29778476	99	0.310968
1	46484421	3	29708788	99	0.302372
1	46484421	3	29722988	99	0.300676
1	46484421	3	29723001	99	0.300676
1	46484421	3	29723935	99	0.300676
1	46484421	3	29724621	99	0.300676
1	46484421	3	29725062	99	0.301056
1	46484421	3	29761524	99	0.322089
1	46484421	3	29764676	99	0.333689
1	46484421	3	29764850	99	0.333689
1	46484421	3	29774045	99	0.316441
1	46484421	3	29775077	99	0.322089
1	46484421	3	29775432	99	0.322089
1	46484421	3	29777050	99	0.333689
1	46484421	3	29777969	99	0.322089
1	46484421	3	29778159	99	0.333689
1	46484421	3	29778476	99	0.310968
1	46488251	3	29708788	99	0.302372
1	46488251	3	29722988	99	0.300676
1	46488251	3	29723001	99	0.300676
1	46488251	3	29723935	99	0.300676
1	46488251	3	29724621	99	0.300676
1	46488251	3	29725062	99	0.301056
1	46488251	3	29761524	99	0.322089
1	46488251	3	29764676	99	0.333689
1	46488251	3	29764850	99	0.333689
1	46488251	3	29774045	99	0.316441
1	46488251	3	29775077	99	0.322089
1	46488251	3	29775432	99	0.322089
1	46488251	3	29777050	99	0.333689
1	46488251	3	29777969	99	0.322089
1	46488251	3	29778159	99	0.333689
1	46488251	3	29778476	99	0.310968
1	46504389	3	29708788	99	0.324151
1	46504389	3	29710293	99	0.304211
1	46504389	3	29722988	99	0.317675
1	46504389	3	29723001	99	0.317675
1	46504389	3	29723935	99	0.317675
1	46504389	3	29724621	99	0.317675
1	46504389	3	29725062	99	0.313826
1	46504389	3	29764676	99	0.301489
1	46504389	3	29764850	99	0.301489
1	46504389	3	29777050	99	0.301489
1	46504389	3	29778159	99	0.301489
1	46508785	3	29708788	99	0.324151
1	46508785	3	29710293	99	0.304211
1	46508785	3	29722988	99	0.317675
1	46508785	3	29723001	99	0.317675
1	46508785	3	29723935	99	0.317675
1	46508785	3	29724621	99	0.317675
1	46508785	3	29725062	99	0.313826
1	46508785	3	29764676	99	0.301489
1	46508785	3	29764850	99	0.301489
1	46508785	3	29777050	99	0.301489
1	46508785	3	29778159	99	0.301489
1	46511118	3	29708788	99	0.324151
1	46511118	3	29710293	99	0.304211
1	46511118	3	29722988	99	0.317675
1	46511118	3	29723001	99	0.317675
1	46511118	3	29723935	99	0.317675
1	46511118	3	29724621	99	0.317675
1	46511118	3	29725062	99	0.313826
1	46511118	3	29764676	99	0.301489
1	46511118	3	29764850	99	0.301489
1	46511118	3	29777050	99	0.301489
1	46511118	3	29778159	99	0.301489
1	46513436	3	29708788	99	0.324151
1	46513436	3	29710293	99	0.304211
1	46513436	3	29722988	99	0.317675
1	46513436	3	29723001	99	0.317675
1	46513436	3	29723935	99	0.317675
1	46513436	3	29724621	99	0.317675
1	46513436	3	29725062	99	0.313826
1	46513436	3	29764676	99	0.301489
1	46513436	3	29764850	99	0.301489
1	46513436	3	29777050	99	0.301489
1	46513436	3	29778159	99	0.301489
1	46514198	3	29708788	99	0.324151
1	46514198	3	29710293	99	0.304211
1	46514198	3	29722988	99	0.317675
1	46514198	3	29723001	99	0.317675
1	46514198	3	29723935	99	0.317675
1	46514198	3	29724621	99	0.317675
1	46514198	3	29725062	99	0.313826
1	46514198	3	29764676	99	0.301489
1	46514198	3	29764850	99	0.301489
1	46514198	3	29777050	99	0.301489
1	46514198	3	29778159	99	0.301489
1	46517589	3	29708788	99	0.324151
1	46517589	3	29710293	99	0.304211
1	46517589	3	29722988	99	0.317675
1	46517589	3	29723001	99	0.317675
1	46517589	3	29723935	99	0.317675
1	46517589	3	29724621	99	0.317675
1	46517589	3	29725062	99	0.313826
1	46517589	3	29764676	99	0.301489
1	46517589	3	29764850	99	0.301489
1	46517589	3	29777050	99	0.301489
1	46517589	3	29778159	99	0.301489
1	46522326	3	29708788	99	0.324151
1	46522326	3	29710293	99	0.304211
1	46522326	3	29722988	99	0.317675
1	46522326	3	29723001	99	0.317675
1	46522326	3	29723935	99	0.317675
1	46522326	3	29724621	99	0.317675
1	46522326	3	29725062	99	0.313826
1	46522326	3	29764676	99	0.301489
1	46522326	3	29764850	99	0.301489
1	46522326	3	29777050	99	0.301489
1	46522326	3	29778159	99	0.301489
1	46524739	3	29708788	99	0.324151
1	46524739	3	29710293	99	0.304211
1	46524739	3	29722988	99	0.317675
1	46524739	3	29723001	99	0.317675
1	46524739	3	29723935	99	0.317675
1	46524739	3	29724621	99	0.317675
1	46524739	3	29725062	99	0.313826
1	46524739	3	29764676	99	0.301489
1	46524739	3	29764850	99	0.301489
1	46524739	3	29777050	99	0.301489
1	46524739	3	29778159	99	0.301489
1	46529677	3	29708788	99	0.324151
1	46529677	3	29710293	99	0.304211
1	46529677	3	29722988	99	0.317675
1	46529677	3	29723001	99	0.317675
1	46529677	3	29723935	99	0.317675
1	46529677	3	29724621	99	0.317675
1	46529677	3	29725062	99	0.313826
1	46529677	3	29764676	99	0.301489
1	46529677	3	29764850	99	0.301489
1	46529677	3	29777050	99	0.301489
1	46529677	3	29778159	99	0.301489
1	46536558	3	29708788	99	0.324151
1	46536558	3	29710293	99	0.304211
1	46536558	3	29722988	99	0.317675
1	46536558	3	29723001	99	0.317675
1	46536558	3	29723935	99	0.317675
1	46536558	3	29724621	99	0.317675
1	46536558	3	29725062	99	0.313826
1	46536558	3	29764676	99	0.301489
1	46536558	3	29764850	99	0.301489
1	46536558	3	29777050	99	0.301489
1	46536558	3	29778159	99	0.301489
1	46541293	3	29708788	99	0.324151
1	46541293	3	29710293	99	0.304211
1	46541293	3	29722988	99	0.317675
1	46541293	3	29723001	99	0.317675
1	46541293	3	29723935	99	0.317675
1	46541293	3	29724621	99	0.317675
1	46541293	3	29725062	99	0.313826
1	46541293	3	29764676	99	0.301489
1	46541293	3	29764850	99	0.301489
1	46541293	3	29777050	99	0.301489
1	46541293	3	29778159	99	0.301489
1	46545560	3	29708788	99	0.324151
1	46545560	3	29710293	99	0.304211
1	46545560	3	29722988	99	0.317675
1	46545560	3	29723001	99	0.317675
1	46545560	3	29723935	99	0.317675
1	46545560	3	29724621	99	0.317675
1	46545560	3	29725062	99	0.313826
1	46545560	3	29764676	99	0.301489
1	46545560	3	29764850	99	0.301489
1	46545560	3	29777050	99	0.301489
1	46545560	3	29778159	99	0.301489
1	46558927	3	29708788	99	0.407424
1	46558927	3	29710293	99	0.376834
1	46558927	3	29716551	99	0.351144
1	46558927	3	29722988	99	0.391902
1	46558927	3	29723001	99	0.391902
1	46558927	3	29723935	99	0.391902
1	46558927	3	29724621	99	0.391902
1	46558927	3	29725062	99	0.380432
1	46558927	3	29759812	99	0.317811
1	46558927	3	29761524	99	0.31451
1	46558927	3	29764676	99	0.326677
1	46558927	3	29764850	99	0.326677
1	46558927	3	29774045	99	0.303406
1	46558927	3	29775077	99	0.31451
1	46558927	3	29775432	99	0.31451
1	46558927	3	29777050	99	0.326677
1	46558927	3	29777969	99	0.31451
1	46558927	3	29778159	99	0.326677
1	46558927	3	29778476	99	0.302845
1	46559664	3	29708788	99	0.324151
1	46559664	3	29710293	99	0.304211
1	46559664	3	29722988	99	0.317675
1	46559664	3	29723001	99	0.317675
1	46559664	3	29723935	99	0.317675
1	46559664	3	29724621	99	0.317675
1	46559664	3	29725062	99	0.313826
1	46559664	3	29764676	99	0.301489
1	46559664	3	29764850	99	0.301489
1	46559664	3	29777050	99	0.301489
1	46559664	3	29778159	99	0.301489
1	46569837	3	29708788	99	0.324151
1	46569837	3	29710293	99	0.304211
1	46569837	3	29722988	99	0.317675
1	46569837	3	29723001	99	0.317675
1	46569837	3	29723935	99	0.317675
1	46569837	3	29724621	99	0.317675
1	46569837	3	29725062	99	0.313826
1	46569837	3	29764676	99	0.301489
1	46569837	3	29764850	99	0.301489
1	46569837	3	29777050	99	0.301489
1	46569837	3	29778159	99	0.301489
1	46570879	3	29708788	99	0.324151
1	46570879	3	29710293	99	0.304211
1	46570879	3	29722988	99	0.317675
1	46570879	3	29723001	99	0.317675
1	46570879	3	29723935	99	0.317675
1	46570879	3	29724621	99	0.317675
1	46570879	3	29725062	99	0.313826
1	46570879	3	29764676	99	0.301489
1	46570879	3	29764850	99	0.301489
1	46570879	3	29777050	99	0.301489
1	46570879	3	29778159	99	0.301489
1	46571221	3	29708788	99	0.324151
1	46571221	3	29710293	99	0.304211
1	46571221	3	29722988	99	0.317675
1	46571221	3	29723001	99	0.317675
1	46571221	3	29723935	99	0.317675
1	46571221	3	29724621	99	0.317675
1	46571221	3	29725062	99	0.313826
1	46571221	3	29764676	99	0.301489
1	46571221	3	29764850	99	0.301489
1	46571221	3	29777050	99	0.301489
1	46571221	3	29778159	99	0.301489
1	46571684	3	29708788	99	0.407424
1	46571684	3	29710293	99	0.376834
1	46571684	3	29716551	99	0.351144
1	46571684	3	29722988	99	0.391902
1	46571684	3	29723001	99	0.391902
1	46571684	3	29723935	99	0.391902
1	46571684	3	29724621	99	0.391902
1	46571684	3	29725062	99	0.380432
1	46571684	3	29759812	99	0.317811
1	46571684	3	29761524	99	0.31451
1	46571684	3	29764676	99	0.326677
1	46571684	3	29764850	99	0.326677
1	46571684	3	29774045	99	0.303406
1	46571684	3	29775077	99	0.31451
1	46571684	3	29775432	99	0.31451
1	46571684	3	29777050	99	0.326677
1	46571684	3	29777969	99	0.31451
1	46571684	3	29778159	99	0.326677
1	46571684	3	29778476	99	0.302845
1	46572817	3	29708788	99	0.324151
1	46572817	3	29710293	99	0.304211
1	46572817	3	29722988	99	0.317675
1	46572817	3	29723001	99	0.317675
1	46572817	3	29723935	99	0.317675
1	46572817	3	29724621	99	0.317675
1	46572817	3	29725062	99	0.313826
1	46572817	3	29764676	99	0.301489
1	46572817	3	29764850	99	0.301489
1	46572817	3	29777050	99	0.301489
1	46572817	3	29778159	99	0.301489
1	46575933	3	29708788	99	0.363147
1	46575933	3	29710293	99	0.333776
1	46575933	3	29716551	99	0.306648
1	46575933	3	29722988	99	0.348429
1	46575933	3	29723001	99	0.348429
1	46575933	3	29723935	99	0.348429
1	46575933	3	29724621	99	0.348429
1	46575933	3	29725062	99	0.33742
1	46577408	3	29708788	99	0.342902
1	46577408	3	29710293	99	0.314113
1	46577408	3	29722988	99	0.328561
1	46577408	3	29723001	99	0.328561
1	46577408	3	29723935	99	0.328561
1	46577408	3	29724621	99	0.328561
1	46577408	3	29725062	99	0.317772
1	46580708	3	29708788	99	0.363147
1	46580708	3	29710293	99	0.333776
1	46580708	3	29716551	99	0.306648
1	46580708	3	29722988	99	0.348429
1	46580708	3	29723001	99	0.348429
1	46580708	3	29723935	99	0.348429
1	46580708	3	29724621	99	0.348429
1	46580708	3	29725062	99	0.33742
1	46581449	3	29708788	99	0.363147
1	46581449	3	29710293	99	0.333776
1	46581449	3	29716551	99	0.306648
1	46581449	3	29722988	99	0.348429
1	46581449	3	29723001	99	0.348429
1	46581449	3	29723935	99	0.348429
1	46581449	3	29724621	99	0.348429
1	46581449	3	29725062	99	0.33742
1	46585418	3	29708788	99	0.363147
1	46585418	3	29710293	99	0.333776
1	46585418	3	29716551	99	0.306648
1	46585418	3	29722988	99	0.348429
1	46585418	3	29723001	99	0.348429
1	46585418	3	29723935	99	0.348429
1	46585418	3	29724621	99	0.348429
1	46585418	3	29725062	99	0.33742
1	46596758	3	29708788	99	0.384618
1	46596758	3	29710293	99	0.354648
1	46596758	3	29722988	99	0.369507
1	46596758	3	29723001	99	0.369507
1	46596758	3	29723935	99	0.369507
1	46596758	3	29724621	99	0.369507
1	46596758	3	29725062	99	0.358271
1	46596758	3	29764676	99	0.306261
1	46596758	3	29764850	99	0.306261
1	46596758	3	29777050	99	0.306261
1	46596758	3	29778159	99	0.306261
1	46599143	3	29708788	99	0.384618
1	46599143	3	29710293	99	0.354648
1	46599143	3	29722988	99	0.369507
1	46599143	3	29723001	99	0.369507
1	46599143	3	29723935	99	0.369507
1	46599143	3	29724621	99	0.369507
1	46599143	3	29725062	99	0.358271
1	46599143	3	29764676	99	0.306261
1	46599143	3	29764850	99	0.306261
1	46599143	3	29777050	99	0.306261
1	46599143	3	29778159	99	0.306261
1	46599619	3	29708788	99	0.384618
1	46599619	3	29710293	99	0.354648
1	46599619	3	29722988	99	0.369507
1	46599619	3	29723001	99	0.369507
1	46599619	3	29723935	99	0.369507
1	46599619	3	29724621	99	0.369507
1	46599619	3	29725062	99	0.358271
1	46599619	3	29764676	99	0.306261
1	46599619	3	29764850	99	0.306261
1	46599619	3	29777050	99	0.306261
1	46599619	3	29778159	99	0.306261
1	47218429	3	17152776	99	0.334891
1	47708369	3	23238211	99	0.304172
1	48340243	3	26847954	99	0.311529
1	48362380	3	18955325	99	0.300571
1	48362974	3	18955325	99	0.300386
1	48365175	3	18955325	99	0.300386
1	48810742	3	14885720	99	0.323341
1	48832833	3	14885720	99	0.323341
1	48837925	3	14885720	99	0.323341
1	48838921	3	14885720	99	0.323341
1	48855546	3	14885720	99	0.323341
1	48984394	3	14885720	99	0.301669
1	52524746	3	9358125	99	0.303399
1	54021321	3	7180900	99	0.305586
1	54737494	3	5070444	99	0.307203
1	55093569	3	5326254	99	0.383184
1	55093569	3	5332453	99	0.383184
1	55093569	3	5334702	99	0.366621
1	55093569	3	5337954	99	0.376168
1	55093569	3	5338390	99	0.341743
1	55093569	3	5339504	99	0.383184
1	55093569	3	5348905	99	0.32633
1	55093569	3	5350632	99	0.32633
1	55093569	3	5351214	99	0.32633
1	57570334	3	26771049	99	0.305773
1	58527669	3	14426941	99	0.315222
1	59412566	3	856730	99	0.337331
1	59412566	3	859386	99	0.362719
1	59562885	3	25517646	99	0.321078
1	61274779	3	9355059	99	0.316354
1	61280782	3	9355059	99	0.365942
1	61280782	3	9358125	99	0.318185
1	61281795	3	9355059	99	0.365942
1	61281795	3	9358125	99	0.318185
1	61284850	3	9355059	99	0.316354
1	61289857	3	9355059	99	0.316354
1	61581364	3	24714978	99	0.405736
1	62052737	3	26771049	99	0.31397
1	62055966	3	26771049	99	0.351224
1	62055966	3	26775036	99	0.333491
1	62055966	3	26775645	99	0.333491
1	62055966	3	26783274	99	0.311701
1	62055966	3	26794261	99	0.311701
1	62055966	3	26800428	99	0.333491
1	62055966	3	26802709	99	0.333491
1	62380658	3	13378791	99	0.321798
1	62380658	3	13380095	99	0.321798
1	62380658	3	13390629	99	0.321798
1	62380658	3	13395579	99	0.321798
1	62380658	3	13424392	99	0.321798
1	62816450	3	26478653	99	0.336758
1	63193270	3	18618853	99	0.302351
1	63193270	3	18624247	99	0.302351
1	63193270	3	18625319	99	0.302351
1	63193977	3	18618853	99	0.302351
1	63193977	3	18624247	99	0.302351
1	63193977	3	18625319	99	0.302351
1	63197152	3	18618853	99	0.302351
1	63197152	3	18624247	99	0.302351
1	63197152	3	18625319	99	0.302351
1	63200316	3	18618853	99	0.302351
1	63200316	3	18624247	99	0.302351
1	63200316	3	18625319	99	0.302351
1	63625152	3	10794159	99	0.311068
1	64137103	3	656014	99	0.330606
1	64139861	3	656014	99	0.330606
1	64156956	3	656014	99	0.330606
1	64160273	3	656014	99	0.330606
1	65298623	3	32951365	99	0.300384
1	65301490	3	32945614	99	0.316511
1	65301490	3	32951365	99	0.300384
1	65363426	3	32388789	99	0.308308
1	65369964	3	32388789	99	0.308308
1	65615968	3	33117068	99	0.317675
1	65615968	3	33117069	99	0.317675
1	66729780	3	9008616	99	0.315447
1	66730713	3	9008616	99	0.315447
1	66731886	3	9008616	99	0.315447
1	66732386	3	9008616	99	0.315447
1	66735854	3	9008616	99	0.315447
1	66736025	3	9008616	99	0.315447
1	66738303	3	9008616	99	0.315447
1	66738756	3	9008616	99	0.315447
1	67639109	3	7272545	99	0.32168
1	67687766	3	7272894	99	0.324266
1	67711850	3	7272894	99	0.305697
1	67726045	3	7272894	99	0.305697
1	67992609	3	31769183	99	0.331931
1	68001418	3	22517533	99	0.31443
1	68038313	3	1658826	99	0.314464
1	68038313	3	1658937	99	0.314464
1	68038313	3	1659089	99	0.314464
1	68038313	3	1667532	99	0.337815
1	68060984	3	31383207	99	0.353527
1	68060984	3	31389264	99	0.353527
1	68060984	3	31390611	99	0.323007
1	68062148	3	31383207	99	0.316358
1	68062148	3	31389264	99	0.316358
1	68071196	3	31383207	99	0.317099
1	68071196	3	31389264	99	0.317099
1	69032108	3	32668660	99	0.315698
1	69032108	3	32668661	99	0.315698
1	69722119	3	29593305	99	0.308806
1	71391900	3	3880343	99	0.310842
1	73014952	3	11375226	99	0.348947
1	74880189	3	32502574	99	0.309129
1	74890140	3	32502574	99	0.309129
1	75411837	3	17791796	99	0.308364
1	75411837	3	17796107	99	0.305438
1	75411837	3	17807171	99	0.301722
1	75411837	3	17808236	99	0.315738
1	75692328	3	11073880	99	0.310193
1	76774201	3	18344297	99	0.339751
1	77471043	3	31150840	99	0.304538
1	77471661	3	31150840	99	0.304538
1	79880578	3	29474021	99	0.308991
1	80634788	3	109060	99	0.314524
1	80637991	3	109060	99	0.332211
1	81677398	3	6317534	99	0.302748
1	81677398	3	6317535	99	0.302748
1	81678295	3	6317534	99	0.321361
1	81678295	3	6317535	99	0.321361
1	81714343	3	8740013	99	0.321821
1	81714348	3	8740013	99	0.321821
1	81714349	3	8740013	99	0.321821
1	81714353	3	8740013	99	0.321821
1	81714369	3	8740013	99	0.355341
1	83687190	3	21851880	99	0.301001
1	83911721	3	22173207	99	0.304433
1	83911721	3	22173248	99	0.304433
1	83911721	3	22173271	99	0.304433
1	83927777	3	22173207	99	0.307443
1	83927777	3	22173248	99	0.307443
1	83927777	3	22173271	99	0.307443
1	83928425	3	22173207	99	0.307443
1	83928425	3	22173248	99	0.307443
1	83928425	3	22173271	99	0.307443
1	84502192	3	6845071	99	0.305583
1	84514172	3	6845071	99	0.305583
1	84676810	3	24941038	99	0.306545
1	84676810	3	24942213	99	0.322834
1	84821278	3	16377067	99	0.305373
1	84827281	3	16377067	99	0.305373
1	84827469	3	16377067	99	0.305373
1	84828250	3	16377067	99	0.31365
1	84828339	3	16377067	99	0.305373
1	84856784	3	9333286	99	0.313672
1	85360148	3	20053291	99	0.301894
1	85384398	3	31822337	99	0.305267
1	85384413	3	31822337	99	0.32206
1	85384472	3	31822337	99	0.305267
1	85990482	3	639111	99	0.494898
1	86002457	3	635651	99	0.332506
1	86002460	3	635651	99	0.332506
1	86038042	3	23904545	99	0.315795
1	86039638	3	23904545	99	0.319853
1	86744544	3	2296651	99	0.324266
1	86745470	3	2296651	99	0.324266
1	86748883	3	2296651	99	0.351276
1	86753683	3	2296651	99	0.351276
1	86758768	3	1843549	99	0.311327
1	87297894	3	20905269	99	0.308664
1	87303395	3	20905269	99	0.308664
1	87304244	3	20905269	99	0.308664
1	88490599	3	32507742	99	0.301204
1	88491724	3	32507742	99	0.301204
1	88494169	3	32507742	99	0.301204
1	88496879	3	32507742	99	0.301204
1	88504119	3	32507742	99	0.301204
1	88524540	3	32507742	99	0.306311
1	88557346	3	22169030	99	0.312262
1	88606846	3	15337790	99	0.304123
1	89038276	3	31171403	99	0.305373
1	89074221	3	31171403	99	0.305373
1	89088382	3	31171403	99	0.305373
1	89102132	3	31171403	99	0.305373
1	89103440	3	31171403	99	0.305373
1	89147233	3	31171403	99	0.329114
1	89151730	3	31171403	99	0.329114
1	89166349	3	31171403	99	0.329114
1	89193179	3	31171403	99	0.329114
1	89196263	3	31171403	99	0.329114
1	89322558	3	31171403	99	0.329114
1	89574468	3	13218927	99	0.334955
1	89574468	3	13219125	99	0.334955
1	89574468	3	13221115	99	0.334955
1	89574468	3	13221638	99	0.334955
1	89574766	3	13218927	99	0.314011
1	89574766	3	13219125	99	0.314011
1	89574766	3	13221115	99	0.314011
1	89574766	3	13221638	99	0.314011
1	89578097	3	13218927	99	0.318647
1	89578097	3	13219125	99	0.318647
1	89578097	3	13221115	99	0.318647
1	89578097	3	13221638	99	0.318647
1	89584252	3	13218927	99	0.318647
1	89584252	3	13219125	99	0.318647
1	89584252	3	13221115	99	0.318647
1	89584252	3	13221638	99	0.318647
1	89586518	3	13218927	99	0.318647
1	89586518	3	13219125	99	0.318647
1	89586518	3	13221115	99	0.318647
1	89586518	3	13221638	99	0.318647
1	89588300	3	13218927	99	0.318647
1	89588300	3	13219125	99	0.318647
1	89588300	3	13221115	99	0.318647
1	89588300	3	13221638	99	0.318647
1	89588521	3	13218927	99	0.318647
1	89588521	3	13219125	99	0.318647
1	89588521	3	13221115	99	0.318647
1	89588521	3	13221638	99	0.318647
1	90026248	3	34387861	99	0.310651
1	90026248	3	34405424	99	0.315172
1	90042508	3	34387861	99	0.310651
1	90042508	3	34405424	99	0.315172
1	90061014	3	8985959	99	0.317965
1	90063180	3	8985959	99	0.317965
1	90063613	3	8985959	99	0.317965
1	90063846	3	8985959	99	0.317965
1	90553491	3	16055967	99	0.300983
1	91251325	3	7977986	99	0.309556
1	91251325	3	7981090	99	0.309556
1	92176726	3	5806750	99	0.319031
1	92302296	3	4117730	99	0.301499
1	92302296	3	4119327	99	0.301499
1	92304182	3	4117730	99	0.307585
1	92304182	3	4119327	99	0.307585
1	92304823	3	4117730	99	0.301499
1	92304823	3	4119327	99	0.301499
1	92386385	3	30589643	99	0.329081
1	92386385	3	30590405	99	0.313434
1	92386385	3	30591844	99	0.30213
1	92386385	3	30592266	99	0.30213
1	92387997	3	30589643	99	0.305356
1	92388012	3	30589643	99	0.303447
1	92388726	3	30589643	99	0.331582
1	92388726	3	30590405	99	0.314469
1	92388726	3	30591844	99	0.307457
1	92388726	3	30592266	99	0.307457
1	92608261	3	18095725	99	0.31641
1	92623923	3	18095725	99	0.31641
1	47768071	3	40085814	99	0.317012
1	48249651	3	45053671	99	0.301918
1	48260116	3	45053671	99	0.301918
1	48261224	3	45053671	99	0.301918
1	48268445	3	45053671	99	0.301918
1	48270907	3	45053671	99	0.301918
1	48797682	3	64882572	99	0.300788
1	48818919	3	64882572	99	0.300788
1	48821970	3	64882572	99	0.300788
1	48880352	3	64882572	99	0.300788
1	48911018	3	64882572	99	0.300788
1	48911045	3	64882572	99	0.300788
1	48919316	3	64882572	99	0.300788
1	48941615	3	64882572	99	0.300788
1	53968362	3	75509522	99	0.310913
1	54015479	3	62569453	99	0.334223
1	54015479	3	62572699	99	0.329618
1	54016353	3	62569453	99	0.40995
1	54016353	3	62571580	99	0.308182
1	54016353	3	62572390	99	0.358186
1	54016353	3	62572699	99	0.407169
1	55468631	3	42040040	99	0.305589
1	55468631	3	42041759	99	0.305589
1	55468631	3	42043941	99	0.305589
1	55468631	3	42044023	99	0.305589
1	55468631	3	42044707	99	0.305589
1	55468631	3	42045007	99	0.305589
1	55468631	3	45288637	99	0.317581
1	55468631	3	45294450	99	0.317581
1	55480211	3	56046642	99	0.301231
1	55903579	3	40361993	99	0.321096
1	56653582	3	35687538	99	0.303594
1	56653582	3	35688901	99	0.303594
1	56666118	3	35687538	99	0.317397
1	56666118	3	35688901	99	0.317397
1	56681545	3	35687538	99	0.317397
1	56681545	3	35688901	99	0.317397
1	56685340	3	35687538	99	0.317397
1	56685340	3	35688901	99	0.317397
1	56686622	3	35687538	99	0.317397
1	56686622	3	35688901	99	0.317397
1	56687510	3	35687538	99	0.317397
1	56687510	3	35688901	99	0.317397
1	56702767	3	35687538	99	0.317397
1	56702767	3	35688901	99	0.317397
1	56708717	3	35687538	99	0.303594
1	56708717	3	35688901	99	0.303594
1	56709502	3	35687538	99	0.341288
1	56709502	3	35688901	99	0.341288
1	56709834	3	35687538	99	0.341288
1	56709834	3	35688901	99	0.341288
1	56711222	3	35687538	99	0.341288
1	56711222	3	35688901	99	0.341288
1	56736298	3	35687538	99	0.301028
1	56736298	3	35688901	99	0.301028
1	57880285	3	69299772	99	0.313629
1	57920336	3	65141431	99	0.305758
1	58484277	3	70423189	99	0.355965
1	58484277	3	70444705	99	0.322457
1	60165224	3	41033429	99	0.360626
1	60165224	3	41033512	99	0.317191
1	60165224	3	41033527	99	0.317191
1	60165224	3	41033735	99	0.325725
1	60165224	3	41035356	99	0.346363
1	61711948	3	74440036	99	0.304595
1	61827565	3	74346814	99	0.326441
1	65755166	3	57469347	99	0.307203
1	65755166	3	57469348	99	0.307203
1	65763448	3	57469347	99	0.307203
1	65763448	3	57469348	99	0.307203
1	65830827	3	57469347	99	0.319588
1	65830827	3	57469348	99	0.319588
1	66906596	3	74509375	99	0.306546
1	67067751	3	41438288	99	0.315161
1	67067751	3	41441297	99	0.315161
1	67089228	3	41438288	99	0.315161
1	67089228	3	41441297	99	0.315161
1	67106974	3	41438288	99	0.315161
1	67106974	3	41441297	99	0.315161
1	67129990	3	41438288	99	0.315161
1	67129990	3	41441297	99	0.315161
1	68385911	3	59600423	99	0.304598
1	68385911	3	59600989	99	0.304598
1	68385911	3	59603685	99	0.304598
1	68385911	3	59604688	99	0.304598
1	68385911	3	59604744	99	0.304598
1	68385911	3	59605419	99	0.315144
1	68385911	3	59605585	99	0.315144
1	68385911	3	59606094	99	0.304598
1	68385911	3	59606753	99	0.304598
1	68385911	3	59607061	99	0.304598
1	68385911	3	59607218	99	0.304598
1	68385911	3	59607293	99	0.304598
1	68653489	3	57388502	99	0.309691
1	68653489	3	57392612	99	0.309691
1	68970351	3	75236175	99	0.311203
1	68970351	3	75238071	99	0.311203
1	69364383	3	71868169	99	0.300362
1	70114611	3	66431187	99	0.307634
1	70882492	3	38694243	99	0.33997
1	70882492	3	38694295	99	0.33997
1	70882492	3	38694615	99	0.33997
1	70882492	3	38694617	99	0.33997
1	70882492	3	38694940	99	0.33997
1	70882492	3	38695421	99	0.33997
1	70882492	3	38696214	99	0.33997
1	70882492	3	38696882	99	0.325795
1	70882492	3	38698342	99	0.33997
1	70882492	3	38698969	99	0.33997
1	70882492	3	38698982	99	0.33997
1	70882591	3	38694243	99	0.33997
1	70882591	3	38694295	99	0.33997
1	70882591	3	38694615	99	0.33997
1	70882591	3	38694617	99	0.33997
1	70882591	3	38694940	99	0.33997
1	70882591	3	38695421	99	0.33997
1	70882591	3	38696214	99	0.33997
1	70882591	3	38696882	99	0.325795
1	70882591	3	38698342	99	0.33997
1	70882591	3	38698969	99	0.33997
1	70882591	3	38698982	99	0.33997
1	70891389	3	38694243	99	0.33997
1	70891389	3	38694295	99	0.33997
1	70891389	3	38694615	99	0.33997
1	70891389	3	38694617	99	0.33997
1	70891389	3	38694940	99	0.33997
1	70891389	3	38695421	99	0.33997
1	70891389	3	38696214	99	0.33997
1	70891389	3	38696882	99	0.325795
1	70891389	3	38698342	99	0.33997
1	70891389	3	38698969	99	0.33997
1	70891389	3	38698982	99	0.33997
1	71831882	3	66084170	99	0.362025
1	73406977	3	43228856	99	0.30919
1	74020563	3	76566700	99	0.303018
1	74020563	3	76566786	99	0.303018
1	74020563	3	76568781	99	0.300071
1	74020563	3	76568955	99	0.300071
1	74086841	3	41438288	99	0.32168
1	74086841	3	41441297	99	0.32168
1	74086841	3	41442275	99	0.32168
1	74086841	3	41448287	99	0.32168
1	74086841	3	41449981	99	0.32168
1	74086841	3	41450525	99	0.32168
1	74086841	3	41450756	99	0.32168
1	74086841	3	41452686	99	0.32168
1	74086841	3	41453420	99	0.32168
1	74086841	3	41454474	99	0.32168
1	74086841	3	41456748	99	0.32168
1	74086841	3	41457654	99	0.32168
1	74086841	3	41458122	99	0.32168
1	74088380	3	41438288	99	0.32168
1	74088380	3	41441297	99	0.32168
1	74088380	3	41442275	99	0.32168
1	74088380	3	41448287	99	0.32168
1	74088380	3	41449981	99	0.32168
1	74088380	3	41450525	99	0.32168
1	74088380	3	41450756	99	0.32168
1	74088380	3	41452686	99	0.32168
1	74088380	3	41453420	99	0.32168
1	74088380	3	41454474	99	0.32168
1	74088380	3	41456748	99	0.32168
1	74088380	3	41457654	99	0.32168
1	74088380	3	41458122	99	0.32168
1	74091160	3	41438288	99	0.32168
1	74091160	3	41441297	99	0.32168
1	74091160	3	41442275	99	0.32168
1	74091160	3	41448287	99	0.32168
1	74091160	3	41449981	99	0.32168
1	74091160	3	41450525	99	0.32168
1	74091160	3	41450756	99	0.32168
1	74091160	3	41452686	99	0.32168
1	74091160	3	41453420	99	0.32168
1	74091160	3	41454474	99	0.32168
1	74091160	3	41456748	99	0.32168
1	74091160	3	41457654	99	0.32168
1	74091160	3	41458122	99	0.32168
1	74092066	3	41438288	99	0.32168
1	74092066	3	41441297	99	0.32168
1	74092066	3	41442275	99	0.32168
1	74092066	3	41448287	99	0.32168
1	74092066	3	41449981	99	0.32168
1	74092066	3	41450525	99	0.32168
1	74092066	3	41450756	99	0.32168
1	74092066	3	41452686	99	0.32168
1	74092066	3	41453420	99	0.32168
1	74092066	3	41454474	99	0.32168
1	74092066	3	41456748	99	0.32168
1	74092066	3	41457654	99	0.32168
1	74092066	3	41458122	99	0.32168
1	74099273	3	41438288	99	0.32168
1	74099273	3	41441297	99	0.32168
1	74099273	3	41442275	99	0.32168
1	74099273	3	41448287	99	0.32168
1	74099273	3	41449981	99	0.32168
1	74099273	3	41450525	99	0.32168
1	74099273	3	41450756	99	0.32168
1	74099273	3	41452686	99	0.32168
1	74099273	3	41453420	99	0.32168
1	74099273	3	41454474	99	0.32168
1	74099273	3	41456748	99	0.32168
1	74099273	3	41457654	99	0.32168
1	74099273	3	41458122	99	0.32168
1	75300917	3	45978806	99	0.324937
1	75313445	3	45978806	99	0.364497
1	75313445	3	45984300	99	0.331125
1	75313445	3	45996761	99	0.331125
1	75566193	3	71014581	99	0.333512
1	76666919	3	60645504	99	0.307692
1	76861556	3	56682659	99	0.33569
1	77752622	3	71700590	99	0.319963
1	77801672	3	53508133	99	0.365207
1	77802930	3	36154529	99	0.35175
1	77809846	3	53508133	99	0.365207
1	78633857	3	69845508	99	0.302291
1	78633857	3	69866379	99	0.302291
1	78638686	3	69845508	99	0.302291
1	78638686	3	69866379	99	0.302291
1	78639533	3	69845508	99	0.302291
1	78639533	3	69866379	99	0.302291
1	78642473	3	69845508	99	0.302291
1	78642473	3	69866379	99	0.302291
1	78645599	3	69845508	99	0.302291
1	78645599	3	69866379	99	0.302291
1	78645641	3	69845508	99	0.302291
1	78645641	3	69866379	99	0.302291
1	78647215	3	69845508	99	0.302291
1	78647215	3	69866379	99	0.302291
1	78648512	3	69845508	99	0.302291
1	78648512	3	69866379	99	0.302291
1	78649157	3	69845508	99	0.302291
1	78649157	3	69866379	99	0.302291
1	78657090	3	69845508	99	0.302291
1	78657090	3	69866379	99	0.302291
1	78659621	3	69845508	99	0.32035
1	78659621	3	69866379	99	0.32035
1	78659621	3	69876984	99	0.300633
1	78659621	3	69877651	99	0.300633
1	78659621	3	69881906	99	0.300633
1	78659621	3	69883525	99	0.300633
1	78659621	3	69884405	99	0.300633
1	78659621	3	69891388	99	0.300633
1	78659621	3	69893064	99	0.300633
1	78662196	3	69845508	99	0.32035
1	78662196	3	69866379	99	0.32035
1	78662196	3	69876984	99	0.300633
1	78662196	3	69877651	99	0.300633
1	78662196	3	69881906	99	0.300633
1	78662196	3	69883525	99	0.300633
1	78662196	3	69884405	99	0.300633
1	78662196	3	69891388	99	0.300633
1	78662196	3	69893064	99	0.300633
1	78674311	3	69845508	99	0.335418
1	78674311	3	69866379	99	0.335418
1	78674311	3	69876984	99	0.314286
1	78674311	3	69877651	99	0.314286
1	78674311	3	69881906	99	0.314286
1	78674311	3	69883525	99	0.314286
1	78674311	3	69884405	99	0.314286
1	78674311	3	69891388	99	0.314286
1	78674311	3	69893064	99	0.314286
1	78675376	3	69832234	99	0.303399
1	78675376	3	69841628	99	0.303399
1	78675376	3	69842428	99	0.303399
1	78675376	3	69842773	99	0.303399
1	78675376	3	69845508	99	0.354226
1	78675376	3	69853801	99	0.312673
1	78675376	3	69866379	99	0.354226
1	78675376	3	69870595	99	0.312673
1	78675376	3	69876984	99	0.332635
1	78675376	3	69877651	99	0.332635
1	78675376	3	69881906	99	0.332635
1	78675376	3	69883525	99	0.332635
1	78675376	3	69884405	99	0.332635
1	78675376	3	69891388	99	0.332635
1	78675376	3	69893064	99	0.332635
1	78675376	3	69897070	99	0.302291
1	78675376	3	69900383	99	0.302291
1	78675376	3	69900520	99	0.302291
1	78675376	3	69901613	99	0.302291
1	78675376	3	69902514	99	0.302291
1	78675376	3	69903331	99	0.302291
1	78758174	3	52859447	99	0.30428
1	80875078	3	38125953	99	0.301895
1	81672825	3	72362961	99	0.335385
1	81765134	3	70487051	99	0.306253
1	81855907	3	72938320	99	0.330606
1	81855907	3	72946322	99	0.330606
1	82799677	3	65099625	99	0.315485
1	82888584	3	52708073	99	0.300088
1	84054039	3	76709648	99	0.307189
1	84255491	3	74269783	99	0.302538
1	84271895	3	74269783	99	0.319186
1	84271902	3	74269783	99	0.319186
1	84272689	3	74269783	99	0.319186
1	85986057	3	54742766	99	0.305757
1	85986057	3	54775628	99	0.332506
1	85990482	3	45677635	99	0.494898
1	85990482	3	45677637	99	0.494898
1	85990482	3	45677639	99	1
1	86004839	3	69627681	99	0.332506
1	86004847	3	69627681	99	0.332506
1	86447487	3	42596478	99	0.31625
1	86760937	3	39436360	99	0.340645
1	86760937	3	39442110	99	0.340645
1	86760937	3	39447233	99	0.340645
1	86760937	3	39454961	99	0.340645
1	86760937	3	39475026	99	0.308815
1	86760937	3	39476640	99	0.308815
1	86778602	3	39436360	99	0.302674
1	86778602	3	39442110	99	0.302674
1	86778602	3	39447233	99	0.302674
1	86778602	3	39454961	99	0.302674
1	86807418	3	39436360	99	0.318185
1	86807418	3	39442110	99	0.318185
1	86807418	3	39447233	99	0.318185
1	86807418	3	39454961	99	0.318185
1	86813770	3	39436360	99	0.318185
1	86813770	3	39442110	99	0.318185
1	86813770	3	39447233	99	0.318185
1	86813770	3	39454961	99	0.318185
1	86817084	3	39436360	99	0.318185
1	86817084	3	39442110	99	0.318185
1	86817084	3	39447233	99	0.318185
1	86817084	3	39454961	99	0.318185
1	86823769	3	39436360	99	0.318185
1	86823769	3	39442110	99	0.318185
1	86823769	3	39447233	99	0.318185
1	86823769	3	39454961	99	0.318185
1	86828704	3	75421226	99	0.300741
1	86841737	3	39436360	99	0.318185
1	86841737	3	39442110	99	0.318185
1	86841737	3	39447233	99	0.318185
1	86841737	3	39454961	99	0.318185
1	86874082	3	39436360	99	0.364861
1	86874082	3	39442110	99	0.364861
1	86874082	3	39447233	99	0.364861
1	86874082	3	39454961	99	0.364861
1	86874082	3	39475026	99	0.331116
1	86874082	3	39476640	99	0.331116
1	86874082	3	39480856	99	0.316025
1	86874082	3	39480858	99	0.316025
1	86874082	3	39482240	99	0.316025
1	86874082	3	39484554	99	0.316025
1	86874082	3	39491990	99	0.303673
1	86874082	3	39491992	99	0.303673
1	86874082	3	39493822	99	0.321291
1	86874082	3	39496954	99	0.303673
1	86879366	3	39436360	99	0.333083
1	86879366	3	39442110	99	0.333083
1	86879366	3	39447233	99	0.333083
1	86879366	3	39454961	99	0.333083
1	86879366	3	39475026	99	0.308681
1	86879366	3	39476640	99	0.308681
1	86884539	3	39436360	99	0.307066
1	86884539	3	39442110	99	0.307066
1	86884539	3	39447233	99	0.307066
1	86884539	3	39454961	99	0.307066
1	86898315	3	39436360	99	0.308723
1	86898315	3	39442110	99	0.308723
1	86898315	3	39447233	99	0.308723
1	86898315	3	39454961	99	0.308723
1	86902807	3	39436360	99	0.339769
1	86902807	3	39442110	99	0.339769
1	86902807	3	39447233	99	0.339769
1	86902807	3	39454961	99	0.339769
1	86902807	3	39475026	99	0.306088
1	86902807	3	39476640	99	0.306088
1	86904191	3	39436360	99	0.339769
1	86904191	3	39442110	99	0.339769
1	86904191	3	39447233	99	0.339769
1	86904191	3	39454961	99	0.339769
1	86904191	3	39475026	99	0.306088
1	86904191	3	39476640	99	0.306088
1	91009911	3	38654120	99	0.307692
1	91010959	3	38654120	99	0.324541
1	91012109	3	38654120	99	0.307692
1	91012220	3	38654120	99	0.307692
1	91031545	3	38654120	99	0.307692
1	91048862	3	38654120	99	0.307692
1	91059630	3	38654120	99	0.307692
1	91061500	3	38654120	99	0.307692
1	91071780	3	38654120	99	0.307692
1	91227926	3	42644120	99	0.305299
1	91227926	3	42645143	99	0.305299
1	91227926	3	42651319	99	0.305299
1	91227926	3	42651465	99	0.305299
1	91227926	3	42653656	99	0.305299
1	91227926	3	42653858	99	0.305299
1	91227926	3	42655046	99	0.305299
1	91227926	3	42677836	99	0.305299
1	91227926	3	42689777	99	0.305299
1	91227926	3	42691970	99	0.305299
1	91227926	3	42697286	99	0.346562
1	91227926	3	42697605	99	0.346562
1	91227926	3	42700630	99	0.305299
1	91228032	3	42644120	99	0.305299
1	91228032	3	42645143	99	0.305299
1	91228032	3	42651319	99	0.305299
1	91228032	3	42651465	99	0.305299
1	91228032	3	42653656	99	0.305299
1	91228032	3	42653858	99	0.305299
1	91228032	3	42655046	99	0.305299
1	91228032	3	42677836	99	0.305299
1	91228032	3	42689777	99	0.305299
1	91228032	3	42691970	99	0.305299
1	91228032	3	42697286	99	0.346562
1	91228032	3	42697605	99	0.346562
1	91228032	3	42700630	99	0.305299
1	91228235	3	42644120	99	0.305299
1	91228235	3	42645143	99	0.305299
1	91228235	3	42651319	99	0.305299
1	91228235	3	42651465	99	0.305299
1	91228235	3	42653656	99	0.305299
1	91228235	3	42653858	99	0.305299
1	91228235	3	42655046	99	0.305299
1	91228235	3	42677836	99	0.305299
1	91228235	3	42689777	99	0.305299
1	91228235	3	42691970	99	0.305299
1	91228235	3	42697286	99	0.346562
1	91228235	3	42697605	99	0.346562
1	91228235	3	42700630	99	0.305299
1	91228298	3	42644120	99	0.305299
1	91228298	3	42645143	99	0.305299
1	91228298	3	42651319	99	0.305299
1	91228298	3	42651465	99	0.305299
1	91228298	3	42653656	99	0.305299
1	91228298	3	42653858	99	0.305299
1	91228298	3	42655046	99	0.305299
1	91228298	3	42677836	99	0.305299
1	91228298	3	42689777	99	0.305299
1	91228298	3	42691970	99	0.305299
1	91228298	3	42697286	99	0.346562
1	91228298	3	42697605	99	0.346562
1	91228298	3	42700630	99	0.305299
1	91228925	3	42697286	99	0.315698
1	91228925	3	42697605	99	0.315698
1	91228955	3	42644120	99	0.305299
1	91228955	3	42645143	99	0.305299
1	91228955	3	42651319	99	0.305299
1	91228955	3	42651465	99	0.305299
1	91228955	3	42653656	99	0.305299
1	91228955	3	42653858	99	0.305299
1	91228955	3	42655046	99	0.305299
1	91228955	3	42677836	99	0.305299
1	91228955	3	42689777	99	0.305299
1	91228955	3	42691970	99	0.305299
1	91228955	3	42697286	99	0.346562
1	91228955	3	42697605	99	0.346562
1	91228955	3	42700630	99	0.305299
1	91228965	3	42644120	99	0.305299
1	91228965	3	42645143	99	0.305299
1	91228965	3	42651319	99	0.305299
1	91228965	3	42651465	99	0.305299
1	91228965	3	42653656	99	0.305299
1	91228965	3	42653858	99	0.305299
1	91228965	3	42655046	99	0.305299
1	91228965	3	42677836	99	0.305299
1	91228965	3	42689777	99	0.305299
1	91228965	3	42691970	99	0.305299
1	91228965	3	42697286	99	0.346562
1	91228965	3	42697605	99	0.346562
1	91228965	3	42700630	99	0.305299
1	91230770	3	42644120	99	0.305299
1	91230770	3	42645143	99	0.305299
1	91230770	3	42651319	99	0.305299
1	91230770	3	42651465	99	0.305299
1	91230770	3	42653656	99	0.305299
1	91230770	3	42653858	99	0.305299
1	91230770	3	42655046	99	0.305299
1	91230770	3	42677836	99	0.305299
1	91230770	3	42689777	99	0.305299
1	91230770	3	42691970	99	0.305299
1	91230770	3	42697286	99	0.346562
1	91230770	3	42697605	99	0.346562
1	91230770	3	42700630	99	0.305299
1	91231155	3	42697286	99	0.315698
1	91231155	3	42697605	99	0.315698
1	91232054	3	42697286	99	0.315698
1	91232054	3	42697605	99	0.315698
1	91232067	3	42697286	99	0.315698
1	91232067	3	42697605	99	0.315698
1	91233137	3	42644120	99	0.305299
1	91233137	3	42645143	99	0.305299
1	91233137	3	42651319	99	0.305299
1	91233137	3	42651465	99	0.305299
1	91233137	3	42653656	99	0.305299
1	91233137	3	42653858	99	0.305299
1	91233137	3	42655046	99	0.305299
1	91233137	3	42677836	99	0.305299
1	91233137	3	42689777	99	0.305299
1	91233137	3	42691970	99	0.305299
1	91233137	3	42697286	99	0.346562
1	91233137	3	42697605	99	0.346562
1	91233137	3	42700630	99	0.305299
1	91234126	3	42588598	99	0.302199
1	91234126	3	42592874	99	0.302199
1	91234126	3	42644120	99	0.320998
1	91234126	3	42645143	99	0.320998
1	91234126	3	42651319	99	0.320998
1	91234126	3	42651465	99	0.320998
1	91234126	3	42653656	99	0.320998
1	91234126	3	42653858	99	0.320998
1	91234126	3	42655046	99	0.320998
1	91234126	3	42677836	99	0.320998
1	91234126	3	42689777	99	0.320998
1	91234126	3	42691970	99	0.320998
1	91234126	3	42697286	99	0.36337
1	91234126	3	42697605	99	0.36337
1	91234126	3	42700630	99	0.320998
1	91291013	3	64253330	99	0.30056
1	92638772	3	68337600	99	0.306485
1	47906874	3	105323262	99	0.305188
1	48335976	3	77386346	99	0.300081
1	48652748	3	110113845	99	0.304946
1	53970912	3	100225478	99	0.302268
1	56464533	3	99139128	99	0.301499
1	56464533	3	99139129	99	0.301499
1	56557021	3	110129052	99	0.310815
1	56557021	3	110131165	99	0.310815
1	56557021	3	110134004	99	0.310815
1	56557021	3	110134336	99	0.310815
1	56557021	3	110134469	99	0.310815
1	56557021	3	110134473	99	0.310815
1	56557021	3	110134474	99	0.310815
1	56557021	3	110134477	99	0.310815
1	56557021	3	110134481	99	0.310815
1	56557021	3	110134484	99	0.310815
1	56557021	3	110135901	99	0.310815
1	56557021	3	110137372	99	0.310815
1	57230082	3	110491840	99	0.308664
1	57230082	3	110496788	99	0.308664
1	58229012	3	78341895	99	0.328551
1	58229012	3	78343594	99	0.328551
1	58229012	3	78350907	99	0.328551
1	58229012	3	78355953	99	0.328551
1	58229012	3	78357286	99	0.328551
1	58229012	3	78359268	99	0.328551
1	58229012	3	78360798	99	0.328551
1	58229012	3	78361811	99	0.328551
1	58229012	3	78367052	99	0.328551
1	58229012	3	78368464	99	0.328551
1	58229012	3	78368708	99	0.328551
1	58229012	3	78369972	99	0.328551
1	58229012	3	78373321	99	0.328551
1	58229012	3	78373662	99	0.328551
1	58229012	3	78374349	99	0.328551
1	58229012	3	78379247	99	0.328551
1	58229012	3	78379499	99	0.328551
1	58229012	3	78379787	99	0.328551
1	58282739	3	107672574	99	0.32983
1	58284508	3	107672574	99	0.40357
1	58284924	3	107672574	99	0.380872
1	58293116	3	107672574	99	0.323372
1	58293235	3	107672574	99	0.365546
1	58297045	3	107672574	99	0.365546
1	59330272	3	115566902	99	0.300932
1	59330272	3	115567186	99	0.300932
1	59330272	3	115567750	99	0.300932
1	59330863	3	115566902	99	0.300932
1	59330863	3	115567186	99	0.300932
1	59330863	3	115567750	99	0.300932
1	59562885	3	102522342	99	0.342623
1	59562885	3	102548553	99	0.342623
1	59562885	3	102550825	99	0.342623
1	59562885	3	102558909	99	0.342623
1	59562885	3	102560748	99	0.342623
1	59562885	3	102561751	99	0.342623
1	59562885	3	102569252	99	0.342623
1	59562885	3	102570622	99	0.342623
1	59562885	3	102575271	99	0.342623
1	59562885	3	102576049	99	0.37514
1	59562885	3	102596595	99	0.311203
1	59562885	3	102607472	99	0.342623
1	59562885	3	102608943	99	0.342623
1	59562885	3	102609315	99	0.342623
1	59562885	3	102611633	99	0.342623
1	59562885	3	102614698	99	0.342623
1	59794538	3	106094371	99	0.309132
1	59794538	3	106098490	99	0.318988
1	59795662	3	106094371	99	0.309132
1	59795662	3	106098490	99	0.318988
1	60696494	3	116166836	99	0.309246
1	60704945	3	116166836	99	0.309246
1	60706115	3	116166836	99	0.309246
1	60710778	3	116166836	99	0.309246
1	60716772	3	116166836	99	0.333529
1	60718448	3	116166836	99	0.309246
1	60721068	3	116166836	99	0.326831
1	60721907	3	116166836	99	0.309246
1	60722856	3	116166836	99	0.309246
1	60724642	3	116166836	99	0.326831
1	60733255	3	116166836	99	0.309246
1	60737349	3	116166836	99	0.309246
1	60738010	3	116166836	99	0.309246
1	60739668	3	116166836	99	0.309246
1	60741037	3	116166836	99	0.309246
1	60750752	3	116166836	99	0.309246
1	61074956	3	86909924	99	0.301225
1	61075376	3	86909924	99	0.301225
1	61652166	3	112382474	99	0.309653
1	61652166	3	112382475	99	0.309653
1	61654087	3	112382474	99	0.326759
1	61654087	3	112382475	99	0.326759
1	61654892	3	112382474	99	0.326759
1	61654892	3	112382475	99	0.326759
1	61655076	3	112382474	99	0.326759
1	61655076	3	112382475	99	0.326759
1	61656325	3	112382474	99	0.362708
1	61656325	3	112382475	99	0.362708
1	61684518	3	80193917	99	0.305997
1	61701092	3	80193917	99	0.303399
1	61717109	3	80193917	99	0.367011
1	62638339	3	117097190	99	0.309048
1	62638339	3	117098604	99	0.309048
1	62638767	3	117097190	99	0.309048
1	62638767	3	117098604	99	0.309048
1	64542579	3	88058946	99	0.309875
1	64543216	3	88058946	99	0.312569
1	64557776	3	98088410	99	0.310726
1	64990577	3	87144319	99	0.310458
1	65036321	3	117191035	99	0.316581
1	65036795	3	117191035	99	0.336485
1	65396452	3	106255147	99	0.312101
1	65397853	3	106255147	99	0.312101
1	66541602	3	103824483	99	0.313076
1	66801495	3	118802402	99	0.317076
1	72870881	3	103799959	99	0.304262
1	72870881	3	103800430	99	0.304262
1	72870881	3	103800931	99	0.304262
1	72876346	3	103799959	99	0.304262
1	72876346	3	103800430	99	0.304262
1	72876346	3	103800931	99	0.304262
1	77733540	3	116471252	99	0.316776
1	79182594	3	113005755	99	0.308832
1	79868093	3	77449868	99	0.32807
1	79868093	3	77450940	99	0.309159
1	80134203	3	77450940	99	0.300915
1	80692993	3	107952108	99	0.305773
1	86455740	3	97049708	99	0.300031
1	87626529	3	87898799	99	0.336343
1	87626529	3	115203242	99	0.32741
1	87633477	3	115203242	99	0.32741
1	88220384	3	95209177	99	0.330207
1	90531248	3	101658031	99	0.306094
1	90531248	3	101658926	99	0.306094
1	90825613	3	117083323	99	0.314591
1	92284666	3	95381867	99	0.30643
1	92284666	3	95387433	99	0.30643
1	92284666	3	95388332	99	0.30643
1	92284666	3	95410742	99	0.302365
1	92284666	3	95461725	99	0.30643
1	92284666	3	95519366	99	0.30643
1	92284666	3	95555440	99	0.309764
1	92284666	3	95564938	99	0.309764
1	92284666	3	95568078	99	0.309764
1	92284666	3	95568201	99	0.309764
1	92284666	3	95575261	99	0.309764
1	92284666	3	95578787	99	0.309764
1	92284666	3	95582078	99	0.309764
1	92284666	3	95589781	99	0.309764
1	46686287	3	139420835	99	0.30723
1	46686287	3	139422190	99	0.30723
1	46686287	3	139423824	99	0.30723
1	46686287	3	139425050	99	0.30723
1	46822180	3	126098415	99	0.309134
1	47023531	3	134645802	99	0.339261
1	53877199	3	129611798	99	0.301028
1	53877199	3	129616006	99	0.301028
1	53877199	3	129626226	99	0.301028
1	53877199	3	129638171	99	0.301028
1	53927649	3	146657696	99	0.301218
1	53929463	3	146657696	99	0.301218
1	53929536	3	146657696	99	0.301218
1	53929940	3	146657696	99	0.301218
1	53931353	3	146657696	99	0.301218
1	53938536	3	146657696	99	0.301218
1	53938695	3	146657696	99	0.301218
1	53941519	3	146657696	99	0.301218
1	54606342	3	146511976	99	0.325082
1	54651384	3	129908971	99	0.317397
1	56558782	3	140315715	99	0.304557
1	56558782	3	140330785	99	0.304557
1	56688342	3	129721420	99	0.312664
1	56704132	3	129721420	99	0.300597
1	56706274	3	129721420	99	0.300597
1	57968130	3	148914543	99	0.300459
1	57979440	3	148914543	99	0.300459
1	58271009	3	127251929	99	0.330006
1	58271009	3	127252102	99	0.330006
1	58271009	3	127252168	99	0.330006
1	58271009	3	127252177	99	0.330006
1	58271009	3	127252452	99	0.330006
1	58271009	3	127252464	99	0.330006
1	58271009	3	127252567	99	0.341147
1	58271009	3	127252568	99	0.341147
1	58271009	3	127252583	99	0.341147
1	58271009	3	127252846	99	0.330006
1	58271009	3	127257546	99	0.319307
1	58271009	3	127258150	99	0.319307
1	58271009	3	127259058	99	0.319307
1	58271285	3	127251929	99	0.330006
1	58271285	3	127252102	99	0.330006
1	58271285	3	127252168	99	0.330006
1	58271285	3	127252177	99	0.330006
1	58271285	3	127252452	99	0.330006
1	58271285	3	127252464	99	0.330006
1	58271285	3	127252567	99	0.341147
1	58271285	3	127252568	99	0.341147
1	58271285	3	127252583	99	0.341147
1	58271285	3	127252846	99	0.330006
1	58271285	3	127257546	99	0.319307
1	58271285	3	127258150	99	0.319307
1	58271285	3	127259058	99	0.319307
1	58331425	3	141962953	99	0.312158
1	61192846	3	124310534	99	0.304361
1	61192846	3	124311302	99	0.304165
1	61193480	3	124310534	99	0.304361
1	61193480	3	124311302	99	0.304165
1	62453078	3	141026259	99	0.330979
1	62453523	3	143296624	99	0.31016
1	62825397	3	129902475	99	0.302919
1	63617386	3	126941701	99	0.307532
1	63617386	3	126946418	99	0.307532
1	63617386	3	126959466	99	0.307532
1	63617386	3	126962869	99	0.307532
1	63617386	3	126967527	99	0.307532
1	65607519	3	144343755	99	0.310112
1	65892464	3	135614748	99	0.348995
1	65892464	3	135614988	99	0.348995
1	65892464	3	135615534	99	0.348995
1	66727762	3	156166549	99	0.305489
1	67062592	3	134039032	99	0.30903
1	67372726	3	144605589	99	0.304957
1	67372726	3	144623935	99	0.318139
1	67372726	3	144631299	99	0.318139
1	68038067	3	136753780	99	0.302361
1	68197671	3	153338962	99	0.31381
1	68197671	3	153343636	99	0.31381
1	68212089	3	153338962	99	0.31381
1	68212089	3	153343636	99	0.31381
1	68212498	3	153338962	99	0.31381
1	68212498	3	153343636	99	0.31381
1	68212947	3	153338962	99	0.31381
1	68212947	3	153343636	99	0.31381
1	68214735	3	153338962	99	0.31381
1	68214735	3	153343636	99	0.31381
1	68219144	3	153338962	99	0.315994
1	68219144	3	153343636	99	0.315994
1	68219671	3	153338962	99	0.315994
1	68219671	3	153343636	99	0.315994
1	69027336	3	139951387	99	0.300633
1	69034180	3	139951387	99	0.300633
1	69034870	3	139951387	99	0.300633
1	69039917	3	139951387	99	0.300633
1	70322898	3	159210320	99	0.309246
1	71485655	3	144965412	99	0.307939
1	71485655	3	144966507	99	0.307939
1	71485655	3	144974711	99	0.307939
1	71739133	3	160804569	99	0.316447
1	71739133	3	160807112	99	0.316447
1	71739133	3	160807368	99	0.316447
1	71739133	3	160807631	99	0.316447
1	71739133	3	160807847	99	0.316447
1	71739133	3	160808529	99	0.316447
1	71757918	3	159571754	99	0.31339
1	71758591	3	160820401	99	0.311203
1	71761432	3	160804569	99	0.331447
1	71761432	3	160807112	99	0.331447
1	71761432	3	160807368	99	0.331447
1	71761432	3	160807631	99	0.331447
1	71761432	3	160807847	99	0.331447
1	71761432	3	160808529	99	0.331447
1	71774793	3	160820401	99	0.311203
1	71782457	3	160804569	99	0.331447
1	71782457	3	160807112	99	0.331447
1	71782457	3	160807368	99	0.331447
1	71782457	3	160807631	99	0.331447
1	71782457	3	160807847	99	0.331447
1	71782457	3	160808529	99	0.331447
1	71786993	3	160804569	99	0.331447
1	71786993	3	160807112	99	0.331447
1	71786993	3	160807368	99	0.331447
1	71786993	3	160807631	99	0.331447
1	71786993	3	160807847	99	0.331447
1	71786993	3	160808529	99	0.331447
1	71792690	3	160804569	99	0.331447
1	71792690	3	160807112	99	0.331447
1	71792690	3	160807368	99	0.331447
1	71792690	3	160807631	99	0.331447
1	71792690	3	160807847	99	0.331447
1	71792690	3	160808529	99	0.331447
1	71794803	3	160804569	99	0.331447
1	71794803	3	160807112	99	0.331447
1	71794803	3	160807368	99	0.331447
1	71794803	3	160807631	99	0.331447
1	71794803	3	160807847	99	0.331447
1	71794803	3	160808529	99	0.331447
1	71800385	3	160804569	99	0.331447
1	71800385	3	160807112	99	0.331447
1	71800385	3	160807368	99	0.331447
1	71800385	3	160807631	99	0.331447
1	71800385	3	160807847	99	0.331447
1	71800385	3	160808529	99	0.331447
1	71803292	3	160804569	99	0.331447
1	71803292	3	160807112	99	0.331447
1	71803292	3	160807368	99	0.331447
1	71803292	3	160807631	99	0.331447
1	71803292	3	160807847	99	0.331447
1	71803292	3	160808529	99	0.331447
1	71806741	3	160804569	99	0.3221
1	71806741	3	160807112	99	0.3221
1	71806741	3	160807368	99	0.3221
1	71806741	3	160807631	99	0.3221
1	71806741	3	160807847	99	0.3221
1	71806741	3	160808529	99	0.3221
1	72690987	3	140587478	99	0.305186
1	72690987	3	140593805	99	0.30821
1	72695791	3	140587478	99	0.305186
1	72695791	3	140593805	99	0.30821
1	72696034	3	140587478	99	0.305186
1	72696034	3	140593805	99	0.30821
1	72702084	3	140587478	99	0.305186
1	72702084	3	140593805	99	0.30821
1	72703850	3	140587478	99	0.305186
1	72703850	3	140593805	99	0.30821
1	72708625	3	140587478	99	0.305186
1	72708625	3	140593805	99	0.30821
1	72712630	3	140587478	99	0.305186
1	72712630	3	140593805	99	0.30821
1	72713614	3	140587478	99	0.305186
1	72713614	3	140593805	99	0.30821
1	72713750	3	140587478	99	0.305186
1	72713750	3	140593805	99	0.30821
1	72714097	3	140587478	99	0.305186
1	72714097	3	140593805	99	0.30821
1	73021715	3	151490297	99	0.334288
1	73021715	3	151507750	99	0.301435
1	73021715	3	151509699	99	0.301435
1	73045158	3	151485616	99	0.30692
1	73045158	3	151490297	99	0.356955
1	73045158	3	151495239	99	0.30692
1	73045158	3	151506808	99	0.304954
1	73045158	3	151507750	99	0.324362
1	73045158	3	151509699	99	0.324362
1	73047238	3	151485616	99	0.30692
1	73047238	3	151490297	99	0.356955
1	73047238	3	151495239	99	0.30692
1	73047238	3	151506808	99	0.304954
1	73047238	3	151507750	99	0.324362
1	73047238	3	151509699	99	0.324362
1	73053723	3	151485616	99	0.30692
1	73053723	3	151490297	99	0.356955
1	73053723	3	151495239	99	0.30692
1	73053723	3	151506808	99	0.304954
1	73053723	3	151507750	99	0.324362
1	73053723	3	151509699	99	0.324362
1	73069439	3	160820401	99	0.326613
1	73090608	3	160820401	99	0.326613
1	73096242	3	160820401	99	0.326613
1	73097100	3	160820401	99	0.326613
1	75579919	3	145425074	99	0.300118
1	76833011	3	131741421	99	0.323263
1	76837314	3	140944781	99	0.319765
1	76846738	3	140944781	99	0.325101
1	77224975	3	151137633	99	0.303533
1	77748842	3	131545042	99	0.31763
1	77748842	3	131545614	99	0.31763
1	77748842	3	131556669	99	0.31763
1	77748842	3	131563163	99	0.31763
1	77918347	3	122652533	99	0.306962
1	77918347	3	122653600	99	0.306962
1	79173698	3	134540410	99	0.310878
1	79176477	3	134540410	99	0.310878
1	80004749	3	126275624	99	0.302595
1	80006337	3	126275624	99	0.302595
1	80007216	3	126275624	99	0.302595
1	80009942	3	126275624	99	0.302595
1	80013596	3	126275624	99	0.302595
1	80017276	3	126275624	99	0.302595
1	80018314	3	126275624	99	0.302595
1	80019375	3	126275624	99	0.302595
1	81761332	3	140555967	99	0.310897
1	81761726	3	140555967	99	0.310897
1	84041610	3	157014911	99	0.320656
1	84041610	3	157019347	99	0.373284
1	84041610	3	157023437	99	0.373284
1	84043866	3	157019347	99	0.319978
1	84043866	3	157023437	99	0.319978
1	84875419	3	127826618	99	0.316447
1	84878228	3	127826618	99	0.316447
1	84949112	3	154885232	99	0.347393
1	84949112	3	154891723	99	0.347393
1	84949112	3	154894805	99	0.347393
1	84994765	3	154885232	99	0.343036
1	84994765	3	154891723	99	0.343036
1	84994765	3	154894805	99	0.343036
1	84994963	3	154885232	99	0.343036
1	84994963	3	154891723	99	0.343036
1	84994963	3	154894805	99	0.343036
1	85004884	3	154885232	99	0.303306
1	85004884	3	154891723	99	0.303306
1	85004884	3	154894805	99	0.303306
1	85011154	3	154885232	99	0.343036
1	85011154	3	154891723	99	0.343036
1	85011154	3	154894805	99	0.343036
1	85014289	3	154885232	99	0.343036
1	85014289	3	154891723	99	0.343036
1	85014289	3	154894805	99	0.343036
1	85014989	3	154885232	99	0.343036
1	85014989	3	154891723	99	0.343036
1	85014989	3	154894805	99	0.343036
1	85023967	3	154885232	99	0.343036
1	85023967	3	154891723	99	0.343036
1	85023967	3	154894805	99	0.343036
1	85024456	3	154885232	99	0.308123
1	85024456	3	154891723	99	0.308123
1	85024456	3	154894805	99	0.308123
1	85028274	3	154885232	99	0.326949
1	85028274	3	154891723	99	0.326949
1	85028274	3	154894805	99	0.326949
1	85337501	3	131450690	99	0.352518
1	85337501	3	131456400	99	0.308175
1	85337683	3	131450690	99	0.352518
1	85337683	3	131456400	99	0.308175
1	85926281	3	149100734	99	0.325847
1	86471018	3	161068566	99	0.313746
1	86471018	3	161125858	99	0.307046
1	86471018	3	161126429	99	0.307046
1	87056814	3	129252604	99	0.314979
1	87057745	3	129252604	99	0.314979
1	87062449	3	129252604	99	0.314979
1	87063204	3	129252604	99	0.314979
1	87063952	3	129252604	99	0.314979
1	87065279	3	129252604	99	0.314979
1	87069265	3	129252604	99	0.314979
1	87072632	3	129252604	99	0.314979
1	87078246	3	129252604	99	0.314979
1	87079098	3	129252604	99	0.314979
1	87079209	3	129252604	99	0.314979
1	87080147	3	129252604	99	0.314979
1	87080754	3	129252604	99	0.314979
1	87085767	3	129252604	99	0.314979
1	87091400	3	129252604	99	0.314979
1	87092183	3	129252604	99	0.314979
1	87092231	3	129252604	99	0.314979
1	87094685	3	129252604	99	0.314979
1	87095479	3	129252604	99	0.314979
1	87095604	3	129252604	99	0.314979
1	87096700	3	129252604	99	0.314979
1	87102866	3	129252604	99	0.314979
1	87105990	3	129252604	99	0.314979
1	87106150	3	129252604	99	0.314979
1	87106862	3	129252604	99	0.314979
1	87108214	3	129252604	99	0.314979
1	87112483	3	129252604	99	0.314979
1	87112554	3	129252604	99	0.314979
1	87113528	3	129252604	99	0.314979
1	87116797	3	129252604	99	0.314979
1	87119689	3	129250793	99	0.316667
1	87119689	3	129251263	99	0.316667
1	87119689	3	129252604	99	0.342736
1	87125954	3	129252604	99	0.314979
1	87126850	3	129252604	99	0.314979
1	87129397	3	129252604	99	0.314979
1	87132532	3	129252604	99	0.314979
1	87136675	3	129252604	99	0.314979
1	87137858	3	129252604	99	0.314979
1	87144689	3	129252604	99	0.314979
1	87144928	3	129252604	99	0.314979
1	87162223	3	129252604	99	0.314979
1	87163706	3	129252604	99	0.314979
1	87167207	3	129252604	99	0.314979
1	87167261	3	129252604	99	0.314979
1	87554244	3	154591631	99	0.352293
1	87554244	3	154593875	99	0.352293
1	87554244	3	154594023	99	0.325709
1	87554244	3	154597068	99	0.352293
1	87554244	3	154600028	99	0.352293
1	87554244	3	154615719	99	0.352293
1	87554244	3	154616652	99	0.325709
1	87554244	3	154620543	99	0.325709
1	87554244	3	154621427	99	0.325709
1	87554244	3	154623051	99	0.325709
1	87554244	3	154623331	99	0.352293
1	87554244	3	154628208	99	0.352293
1	87554244	3	154628458	99	0.352293
1	87554244	3	154639154	99	0.352293
1	87554244	3	154639729	99	0.352293
1	87554244	3	154643182	99	0.38196
1	87554244	3	154647810	99	0.352293
1	87554244	3	154651280	99	0.38196
1	87554244	3	154651405	99	0.352293
1	87565234	3	154591631	99	0.352293
1	87565234	3	154593875	99	0.352293
1	87565234	3	154594023	99	0.325709
1	87565234	3	154597068	99	0.352293
1	87565234	3	154600028	99	0.352293
1	87565234	3	154615719	99	0.352293
1	87565234	3	154616652	99	0.325709
1	87565234	3	154620543	99	0.325709
1	87565234	3	154621427	99	0.325709
1	87565234	3	154623051	99	0.325709
1	87565234	3	154623331	99	0.352293
1	87565234	3	154628208	99	0.352293
1	87565234	3	154628458	99	0.352293
1	87565234	3	154639154	99	0.352293
1	87565234	3	154639729	99	0.352293
1	87565234	3	154643182	99	0.38196
1	87565234	3	154647810	99	0.352293
1	87565234	3	154651280	99	0.38196
1	87565234	3	154651405	99	0.352293
1	88453303	3	151361249	99	0.302431
1	89678630	3	156848024	99	0.310105
1	90673701	3	143657192	99	0.301499
1	90673701	3	143685097	99	0.301499
1	90673701	3	143687441	99	0.301499
1	91001057	3	121775134	99	0.304813
1	91017151	3	121775134	99	0.304813
1	91017168	3	121775134	99	0.304813
1	91017580	3	121775134	99	0.304813
1	91027083	3	121775134	99	0.304813
1	91372498	3	129372880	99	0.349874
1	91372498	3	129446972	99	0.349874
1	91372498	3	129525227	99	0.325735
1	91372498	3	129526964	99	0.325735
1	91372498	3	129546729	99	0.325735
1	91372498	3	129575984	99	0.325735
1	91372498	3	129579506	99	0.354407
1	91372498	3	129585079	99	0.325735
1	91374915	3	129372880	99	0.367837
1	91374915	3	129446972	99	0.367837
1	91374915	3	129525227	99	0.343205
1	91374915	3	129526964	99	0.343205
1	91374915	3	129546729	99	0.343205
1	91374915	3	129575984	99	0.343205
1	91374915	3	129579506	99	0.373284
1	91374915	3	129585079	99	0.343205
1	91378572	3	129372880	99	0.367837
1	91378572	3	129446972	99	0.367837
1	91378572	3	129525227	99	0.343205
1	91378572	3	129526964	99	0.343205
1	91378572	3	129546729	99	0.343205
1	91378572	3	129575984	99	0.343205
1	91378572	3	129579506	99	0.373284
1	91378572	3	129585079	99	0.343205
1	91393926	3	129372880	99	0.367837
1	91393926	3	129446972	99	0.367837
1	91393926	3	129525227	99	0.343205
1	91393926	3	129526964	99	0.343205
1	91393926	3	129546729	99	0.343205
1	91393926	3	129575984	99	0.343205
1	91393926	3	129579506	99	0.373284
1	91393926	3	129585079	99	0.343205
1	91398955	3	129372880	99	0.302111
1	91398955	3	129446972	99	0.302111
1	91398955	3	129579506	99	0.304239
1	91399090	3	129372880	99	0.367837
1	91399090	3	129446972	99	0.367837
1	91399090	3	129525227	99	0.343205
1	91399090	3	129526964	99	0.343205
1	91399090	3	129546729	99	0.343205
1	91399090	3	129575984	99	0.343205
1	91399090	3	129579506	99	0.373284
1	91399090	3	129585079	99	0.343205
1	91400618	3	129372880	99	0.367837
1	91400618	3	129446972	99	0.367837
1	91400618	3	129525227	99	0.343205
1	91400618	3	129526964	99	0.343205
1	91400618	3	129546729	99	0.343205
1	91400618	3	129575984	99	0.343205
1	91400618	3	129579506	99	0.373284
1	91400618	3	129585079	99	0.343205
1	91400694	3	129372880	99	0.349874
1	91400694	3	129446972	99	0.349874
1	91400694	3	129525227	99	0.325735
1	91400694	3	129526964	99	0.325735
1	91400694	3	129546729	99	0.325735
1	91400694	3	129575984	99	0.325735
1	91400694	3	129579506	99	0.354407
1	91400694	3	129585079	99	0.325735
1	91400694	3	129632833	99	0.300932
1	91401420	3	129372880	99	0.332993
1	91401420	3	129446972	99	0.332993
1	91401420	3	129525227	99	0.309323
1	91401420	3	129526964	99	0.309323
1	91401420	3	129546729	99	0.309323
1	91401420	3	129575984	99	0.309323
1	91401420	3	129579506	99	0.336671
1	91401420	3	129585079	99	0.309323
1	91402363	3	129372880	99	0.367837
1	91402363	3	129446972	99	0.367837
1	91402363	3	129525227	99	0.343205
1	91402363	3	129526964	99	0.343205
1	91402363	3	129546729	99	0.343205
1	91402363	3	129575984	99	0.343205
1	91402363	3	129579506	99	0.373284
1	91402363	3	129585079	99	0.343205
1	91443201	3	129579506	99	0.303646
1	91453429	3	129579506	99	0.303646
1	91456060	3	129579506	99	0.303646
1	91478913	3	129579506	99	0.303646
1	91478995	3	129579506	99	0.303646
1	91503498	3	142659641	99	0.312973
1	91537517	3	137653116	99	0.300216
1	92112424	3	151598195	99	0.331418
1	47768074	3	179322632	99	0.403708
1	47927545	3	170993543	99	0.306961
1	47929370	3	170993543	99	0.306961
1	47930640	3	170993543	99	0.319806
1	47930641	3	170993543	99	0.319806
1	47930787	3	170993543	99	0.319806
1	47931820	3	170993543	99	0.306961
1	47931906	3	170993543	99	0.306961
1	47932950	3	170993543	99	0.315838
1	48043413	3	194719442	99	0.334955
1	48421627	3	173664605	99	0.339033
1	49179857	3	181559562	99	0.303758
1	49179857	3	181559647	99	0.303758
1	49744700	3	177543534	99	0.361681
1	49744700	3	177547040	99	0.337107
1	49748485	3	177543534	99	0.361681
1	49748485	3	177547040	99	0.337107
1	49782325	3	177543534	99	0.33978
1	49782325	3	177547040	99	0.315784
1	49794072	3	177543534	99	0.33978
1	49794072	3	177547040	99	0.315784
1	49802015	3	177543534	99	0.33978
1	49802015	3	177547040	99	0.315784
1	49821248	3	177543534	99	0.33978
1	49821248	3	177547040	99	0.315784
1	49829907	3	177543534	99	0.33978
1	49829907	3	177547040	99	0.315784
1	49839650	3	177543534	99	0.319588
1	49847158	3	177543534	99	0.33978
1	49847158	3	177547040	99	0.315784
1	49863463	3	177543534	99	0.33978
1	49863463	3	177547040	99	0.315784
1	50297652	3	177543534	99	0.361681
1	50297652	3	177547040	99	0.337107
1	50542922	3	177543534	99	0.369706
1	50542922	3	177547040	99	0.301396
1	50544749	3	177543534	99	0.369706
1	50544749	3	177547040	99	0.301396
1	50561884	3	177543534	99	0.369706
1	50561884	3	177547040	99	0.301396
1	53780028	3	162400880	99	0.31166
1	54178956	3	179550463	99	0.361624
1	54178956	3	197826163	99	0.408136
1	54585574	3	192854357	99	0.319669
1	54585574	3	192856708	99	0.319669
1	54799788	3	197077657	99	0.309048
1	55022617	3	187887562	99	0.316898
1	55217022	3	196493802	99	0.314011
1	55468631	3	167728055	99	0.330606
1	55709029	3	162580101	99	0.300625
1	56195659	3	194893849	99	0.31848
1	56195659	3	194894248	99	0.31848
1	56959568	3	186661271	99	0.307247
1	57318981	3	186741131	99	0.319134
1	57319421	3	186741131	99	0.319134
1	57322317	3	186741131	99	0.319134
1	57323553	3	186741131	99	0.319134
1	58809824	3	185991986	99	0.32669
1	58809824	3	185992512	99	0.32669
1	59806345	3	183756833	99	0.302419
1	59991235	3	194767214	99	0.304985
1	60907460	3	192533550	99	0.315335
1	60907473	3	192533550	99	0.315335
1	61507934	3	196243191	99	0.307532
1	61680430	3	190412835	99	0.303579
1	61879438	3	165303073	99	0.301095
1	61879438	3	165305995	99	0.301095
1	61879438	3	165317776	99	0.301095
1	61879802	3	165303073	99	0.301095
1	61879802	3	165305995	99	0.301095
1	61879802	3	165317776	99	0.301095
1	62016922	3	165183520	99	0.32633
1	62453523	3	196424340	99	0.331155
1	62457787	3	183801557	99	0.30149
1	62521305	3	186470353	99	0.307876
1	62521305	3	186471003	99	0.307876
1	62642016	3	172673482	99	0.306205
1	62815406	3	186749415	99	0.345484
1	62815406	3	186749444	99	0.311804
1	62815406	3	186751173	99	0.324312
1	62815406	3	186751378	99	0.324312
1	62815406	3	186752571	99	0.324312
1	62815406	3	186758930	99	0.3321
1	62815406	3	186759850	99	0.3321
1	62815577	3	186749415	99	0.345484
1	62815577	3	186749444	99	0.311804
1	62815577	3	186751173	99	0.324312
1	62815577	3	186751378	99	0.324312
1	62815577	3	186752571	99	0.324312
1	62815577	3	186758930	99	0.3321
1	62815577	3	186759850	99	0.3321
1	62816620	3	186749415	99	0.345484
1	62816620	3	186749444	99	0.311804
1	62816620	3	186751173	99	0.324312
1	62816620	3	186751378	99	0.324312
1	62816620	3	186752571	99	0.324312
1	62816620	3	186758930	99	0.3321
1	62816620	3	186759850	99	0.3321
1	63231292	3	178427075	99	0.301468
1	63376421	3	173563663	99	0.302248
1	63532307	3	170972928	99	0.31668
1	63535644	3	170972928	99	0.31668
1	64375720	3	196193188	99	0.319382
1	65300751	3	179693076	99	0.31958
1	65300751	3	179693106	99	0.31958
1	65433943	3	193521716	99	0.318647
1	65709005	3	175091293	99	0.304837
1	65709005	3	175092282	99	0.304837
1	65714106	3	175091293	99	0.304837
1	65714106	3	175092282	99	0.304837
1	65714941	3	175091293	99	0.304837
1	65714941	3	175092282	99	0.304837
1	66281473	3	194426245	99	0.324628
1	66281473	3	194427008	99	0.313395
1	66281473	3	194429264	99	0.302201
1	66281473	3	194430852	99	0.302201
1	66283059	3	194426245	99	0.324628
1	66283059	3	194427008	99	0.313395
1	66283059	3	194429264	99	0.302201
1	66283059	3	194430852	99	0.302201
1	66694754	3	194111622	99	0.303235
1	66694754	3	194115118	99	0.303235
1	66694754	3	194116954	99	0.303235
1	66694754	3	194117120	99	0.303235
1	68513484	3	196279309	99	0.303425
1	68513484	3	196294101	99	0.306389
1	68792113	3	172798204	99	0.311621
1	69490449	3	179414310	99	0.30557
1	69508908	3	179414310	99	0.312968
1	69828520	3	189485046	99	0.310146
1	69829365	3	189485046	99	0.310146
1	69830274	3	189485046	99	0.310146
1	69831270	3	189485046	99	0.310146
1	69995327	3	181873409	99	0.313569
1	69996616	3	181873409	99	0.300573
1	69996616	3	181908937	99	0.344338
1	70001259	3	181873409	99	0.300573
1	70001259	3	181908937	99	0.344338
1	70004133	3	181908937	99	0.307453
1	70004699	3	181873409	99	0.313569
1	70009948	3	181873409	99	0.313569
1	70060154	3	177567340	99	0.305475
1	70060154	3	177569834	99	0.305475
1	70401420	3	182671158	99	0.307593
1	70401420	3	182673259	99	0.307593
1	70401420	3	182673355	99	0.320404
1	70401420	3	182681096	99	0.307593
1	70401420	3	182681740	99	0.320404
1	70401420	3	182682264	99	0.320404
1	70945487	3	179676802	99	0.331418
1	70945487	3	179685260	99	0.331418
1	71897245	3	174971810	99	0.301468
1	73316776	3	191262151	99	0.308092
1	73316776	3	191262639	99	0.308092
1	73322032	3	191262151	99	0.308092
1	73322032	3	191262639	99	0.308092
1	73328335	3	191262151	99	0.308092
1	73328335	3	191262639	99	0.308092
1	73331915	3	191262151	99	0.308092
1	73331915	3	191262639	99	0.308092
1	73365580	3	191262151	99	0.328992
1	73365580	3	191262639	99	0.328992
1	73379565	3	191262151	99	0.328992
1	73379565	3	191262639	99	0.328992
1	73387411	3	191262151	99	0.351612
1	73387411	3	191262639	99	0.351612
1	73450650	3	191262151	99	0.328992
1	73450650	3	191262639	99	0.328992
1	73471467	3	191262151	99	0.328992
1	73471467	3	191262639	99	0.328992
1	73478965	3	191262151	99	0.328992
1	73478965	3	191262639	99	0.328992
1	73485936	3	191262151	99	0.301396
1	73485936	3	191262639	99	0.301396
1	73502797	3	191262151	99	0.328992
1	73502797	3	191262639	99	0.328992
1	73543872	3	191262151	99	0.308092
1	73543872	3	191262639	99	0.308092
1	73547592	3	191262151	99	0.308092
1	73547592	3	191262639	99	0.308092
1	73556309	3	191262151	99	0.308092
1	73556309	3	191262639	99	0.308092
1	73771345	3	172341114	99	0.300679
1	74483986	3	167152051	99	0.314108
1	74489254	3	167152051	99	0.314108
1	74489376	3	167152051	99	0.314108
1	74489619	3	167152051	99	0.314108
1	74490189	3	167152051	99	0.314108
1	74494360	3	167152051	99	0.314108
1	74499853	3	167152051	99	0.314108
1	74500790	3	167152051	99	0.314108
1	74500970	3	167152051	99	0.314108
1	74508137	3	167152051	99	0.314108
1	74511125	3	167152051	99	0.314108
1	74516251	3	167152051	99	0.314108
1	74517314	3	167152051	99	0.314108
1	74517894	3	167152051	99	0.314108
1	74519328	3	167152051	99	0.314108
1	75313445	3	189842525	99	0.324038
1	75313445	3	189844458	99	0.324038
1	75313445	3	189844961	99	0.324038
1	75452537	3	186213570	99	0.361479
1	75452537	3	186214151	99	0.338487
1	75452537	3	186217122	99	0.32769
1	75452537	3	186217278	99	0.32769
1	75452537	3	186217543	99	0.32769
1	75452537	3	186217856	99	0.32769
1	75452537	3	186217901	99	0.32769
1	75452537	3	186217917	99	0.32769
1	75452537	3	186218050	99	0.32769
1	75452537	3	186218323	99	0.338487
1	75452537	3	186218966	99	0.32769
1	75452537	3	186219211	99	0.32769
1	75452537	3	186219289	99	0.32769
1	75452537	3	186219400	99	0.32769
1	75452537	3	186219438	99	0.32769
1	75452537	3	186219564	99	0.32769
1	75452537	3	186219587	99	0.32769
1	75452537	3	186220358	99	0.32769
1	75452537	3	186220851	99	0.32769
1	75452537	3	186221398	99	0.32769
1	75452537	3	186221626	99	0.338487
1	75452537	3	186222503	99	0.332149
1	75565488	3	190640904	99	0.305929
1	75573887	3	190640904	99	0.305929
1	75594097	3	190640904	99	0.305929
1	75597661	3	190640904	99	0.305929
1	75599610	3	190640904	99	0.305929
1	75618286	3	190640904	99	0.305929
1	76476409	3	190622691	99	0.347452
1	76476409	3	190628664	99	0.347452
1	76476409	3	190630040	99	0.347452
1	76476409	3	190638604	99	0.347452
1	76476409	3	190638606	99	0.347452
1	76476409	3	190639620	99	0.347452
1	76476409	3	190640743	99	0.347452
1	76585494	3	185914821	99	0.3171
1	76675168	3	185826590	99	0.302404
1	76720411	3	188589417	99	0.303437
1	76736456	3	175853772	99	0.303137
1	78562470	3	173502798	99	0.301798
1	78562470	3	173504849	99	0.301798
1	79195690	3	173525914	99	0.301271
1	79205452	3	185334563	99	0.305053
1	81855907	3	196670846	99	0.305589
1	81857176	3	187834762	99	0.501238
1	82549416	3	196379993	99	0.330932
1	82596165	3	186389559	99	0.306515
1	83768939	3	191186349	99	0.3264
1	84859896	3	172166989	99	0.302351
1	84860711	3	172166989	99	0.302351
1	85479326	3	190110802	99	0.325237
1	85479326	3	190114541	99	0.305721
1	85479326	3	190114657	99	0.305721
1	86213086	3	173904768	99	0.315627
1	86213086	3	173905478	99	0.315627
1	86934966	3	189643425	99	0.302758
1	86945167	3	184260655	99	0.338802
1	88651266	3	173757370	99	0.303594
1	90308962	3	181604081	99	0.340743
1	90308962	3	181605271	99	0.328084
1	90308962	3	181607844	99	0.328084
1	90556596	3	187740761	99	0.315259
1	90556596	3	187743661	99	0.305981
1	90914512	3	173081625	99	0.301418
1	90914512	3	173082708	99	0.301418
1	90914512	3	173082713	99	0.301418
1	91074708	3	173263331	99	0.317303
1	91074708	3	173268543	99	0.310136
1	92178259	3	187603256	99	0.313124
1	92178259	3	187608007	99	0.304254
1	92178259	3	187615860	99	0.304254
1	92178259	3	187615862	99	0.304254
1	92242186	3	187817648	99	0.301058
1	92242186	3	187818015	99	0.301058
1	92242186	3	187818193	99	0.301058
1	92242186	3	187821119	99	0.342672
1	92242333	3	187817648	99	0.301058
1	92242333	3	187818015	99	0.301058
1	92242333	3	187818193	99	0.301058
1	92242333	3	187821119	99	0.342672
1	92242451	3	187817648	99	0.301058
1	92242451	3	187818015	99	0.301058
1	92242451	3	187818193	99	0.301058
1	92242451	3	187821119	99	0.342672
1	92242568	3	187817648	99	0.301058
1	92242568	3	187818015	99	0.301058
1	92242568	3	187818193	99	0.301058
1	92242568	3	187821119	99	0.342672
1	92242633	3	187817648	99	0.301058
1	92242633	3	187818015	99	0.301058
1	92242633	3	187818193	99	0.301058
1	92242633	3	187821119	99	0.342672
1	92243183	3	187817648	99	0.301058
1	92243183	3	187818015	99	0.301058
1	92243183	3	187818193	99	0.301058
1	92243183	3	187821119	99	0.342672
1	92245298	3	187817648	99	0.301058
1	92245298	3	187818015	99	0.301058
1	92245298	3	187818193	99	0.301058
1	92245298	3	187821119	99	0.342672
1	92248579	3	187817648	99	0.301058
1	92248579	3	187818015	99	0.301058
1	92248579	3	187818193	99	0.301058
1	92248579	3	187821119	99	0.342672
1	92248695	3	187821119	99	0.317663
1	92248798	3	187821119	99	0.317663
1	92248834	3	187821119	99	0.317663
1	92248835	3	187817648	99	0.31836
1	92248835	3	187818015	99	0.31836
1	92248835	3	187818193	99	0.31836
1	92248835	3	187821119	99	0.351756
1	92248978	3	187817648	99	0.31836
1	92248978	3	187818015	99	0.31836
1	92248978	3	187818193	99	0.31836
1	92248978	3	187821119	99	0.351756
1	92923465	3	168251155	99	0.30385
1	92923465	3	168254394	99	0.30385
1	92923465	3	168258912	99	0.30385
1	93311761	3	172611175	99	0.300771
1	93921945	3	4609210	99	0.340686
1	94879355	3	1988578	99	0.319588
1	94879383	3	1988578	99	0.319588
1	94884755	3	1988578	99	0.319588
1	94889499	3	1988578	99	0.319588
1	94893193	3	1988578	99	0.319588
1	94893408	3	1988578	99	0.319588
1	94922170	3	1988578	99	0.300633
1	94937383	3	1988578	99	0.319588
1	94965785	3	1988578	99	0.319588
1	94974749	3	1988578	99	0.319588
1	94980910	3	1988578	99	0.319588
1	94981531	3	1988578	99	0.319588
1	95320536	3	29754766	99	0.304557
1	95320536	3	29756393	99	0.304557
1	95320536	3	29756484	99	0.304557
1	95804555	3	24380164	99	0.318196
1	96063247	3	29240876	99	0.314479
1	96080231	3	16929593	99	0.324472
1	96319312	3	29375497	99	0.310872
1	96319378	3	29375497	99	0.310872
1	96824976	3	31058533	99	0.30207
1	98814316	3	25044774	99	0.32277
1	98814316	3	25044812	99	0.32277
1	99612600	3	23791730	99	0.324419
1	99618085	3	23791730	99	0.324419
1	100130644	3	1092494	99	0.312476
1	100130644	3	1093174	99	0.300953
1	100719130	3	14303190	99	0.306072
1	100719130	3	14304748	99	0.306072
1	100719130	3	14304881	99	0.306072
1	100719130	3	14305341	99	0.306072
1	100719130	3	14305584	99	0.306072
1	100719130	3	14305670	99	0.306072
1	100719130	3	14305775	99	0.306072
1	100719130	3	14305836	99	0.306072
1	100719130	3	14306999	99	0.306072
1	102059392	3	14312994	99	0.30045
1	102207258	3	24491744	99	0.3109
1	102218082	3	3749436	99	0.354724
1	102218082	3	3756869	99	0.311019
1	102218082	3	3759635	99	0.311019
1	102218082	3	3767212	99	0.348101
1	102218082	3	3773725	99	0.331994
1	102218082	3	3775226	99	0.334256
1	104741354	3	22064291	99	0.310493
1	104746115	3	22064291	99	0.310493
1	104752001	3	22064291	99	0.310493
1	104752258	3	22064291	99	0.310493
1	104753824	3	22064291	99	0.301996
1	104844877	3	30804202	99	0.300933
1	110696099	3	6914976	99	0.32168
1	111001724	3	6205698	99	0.306208
1	111049442	3	19535237	99	0.310105
1	111049491	3	19535237	99	0.310105
1	111049793	3	19535237	99	0.310105
1	111049854	3	19535237	99	0.310105
1	111051999	3	19535237	99	0.303151
1	111100341	3	7129822	99	0.303665
1	111102280	3	7129822	99	0.303665
1	112177479	3	14884552	99	0.319464
1	112177479	3	14896279	99	0.319464
1	112571812	3	14867713	99	0.315877
1	112633313	3	5586790	99	0.313826
1	112739290	3	22741447	99	0.306941
1	112739290	3	22745663	99	0.306941
1	112739290	3	22746755	99	0.306941
1	112739290	3	22749706	99	0.306941
1	112739290	3	22750241	99	0.306941
1	112739290	3	22754817	99	0.306941
1	112739290	3	22761652	99	0.306941
1	112739290	3	22763230	99	0.306941
1	112739290	3	22763964	99	0.306941
1	112739290	3	22771113	99	0.306941
1	112739290	3	22772224	99	0.306941
1	112739290	3	22777137	99	0.325188
1	112739290	3	22778533	99	0.344765
1	112739290	3	22779789	99	0.344765
1	112739290	3	22789780	99	0.344765
1	112741684	3	22741447	99	0.306941
1	112741684	3	22745663	99	0.306941
1	112741684	3	22746755	99	0.306941
1	112741684	3	22749706	99	0.306941
1	112741684	3	22750241	99	0.306941
1	112741684	3	22754817	99	0.306941
1	112741684	3	22761652	99	0.306941
1	112741684	3	22763230	99	0.306941
1	112741684	3	22763964	99	0.306941
1	112741684	3	22771113	99	0.306941
1	112741684	3	22772224	99	0.306941
1	112741684	3	22777137	99	0.325188
1	112741684	3	22778533	99	0.344765
1	112741684	3	22779789	99	0.344765
1	112741684	3	22789780	99	0.344765
1	112741825	3	22741447	99	0.306941
1	112741825	3	22745663	99	0.306941
1	112741825	3	22746755	99	0.306941
1	112741825	3	22749706	99	0.306941
1	112741825	3	22750241	99	0.306941
1	112741825	3	22754817	99	0.306941
1	112741825	3	22761652	99	0.306941
1	112741825	3	22763230	99	0.306941
1	112741825	3	22763964	99	0.306941
1	112741825	3	22771113	99	0.306941
1	112741825	3	22772224	99	0.306941
1	112741825	3	22777137	99	0.325188
1	112741825	3	22778533	99	0.344765
1	112741825	3	22779789	99	0.344765
1	112741825	3	22789780	99	0.344765
1	112742877	3	22741447	99	0.306941
1	112742877	3	22745663	99	0.306941
1	112742877	3	22746755	99	0.306941
1	112742877	3	22749706	99	0.306941
1	112742877	3	22750241	99	0.306941
1	112742877	3	22754817	99	0.306941
1	112742877	3	22761652	99	0.306941
1	112742877	3	22763230	99	0.306941
1	112742877	3	22763964	99	0.306941
1	112742877	3	22771113	99	0.306941
1	112742877	3	22772224	99	0.306941
1	112742877	3	22777137	99	0.325188
1	112742877	3	22778533	99	0.344765
1	112742877	3	22779789	99	0.344765
1	112742877	3	22789780	99	0.344765
1	112749641	3	22741447	99	0.306941
1	112749641	3	22745663	99	0.306941
1	112749641	3	22746755	99	0.306941
1	112749641	3	22749706	99	0.306941
1	112749641	3	22750241	99	0.306941
1	112749641	3	22754817	99	0.306941
1	112749641	3	22761652	99	0.306941
1	112749641	3	22763230	99	0.306941
1	112749641	3	22763964	99	0.306941
1	112749641	3	22771113	99	0.306941
1	112749641	3	22772224	99	0.306941
1	112749641	3	22777137	99	0.325188
1	112749641	3	22778533	99	0.344765
1	112749641	3	22779789	99	0.344765
1	112749641	3	22789780	99	0.344765
1	112758632	3	22741447	99	0.306941
1	112758632	3	22745663	99	0.306941
1	112758632	3	22746755	99	0.306941
1	112758632	3	22749706	99	0.306941
1	112758632	3	22750241	99	0.306941
1	112758632	3	22754817	99	0.306941
1	112758632	3	22761652	99	0.306941
1	112758632	3	22763230	99	0.306941
1	112758632	3	22763964	99	0.306941
1	112758632	3	22771113	99	0.306941
1	112758632	3	22772224	99	0.306941
1	112758632	3	22777137	99	0.325188
1	112758632	3	22778533	99	0.344765
1	112758632	3	22779789	99	0.344765
1	112758632	3	22789780	99	0.344765
1	112766390	3	22741447	99	0.306941
1	112766390	3	22745663	99	0.306941
1	112766390	3	22746755	99	0.306941
1	112766390	3	22749706	99	0.306941
1	112766390	3	22750241	99	0.306941
1	112766390	3	22754817	99	0.306941
1	112766390	3	22761652	99	0.306941
1	112766390	3	22763230	99	0.306941
1	112766390	3	22763964	99	0.306941
1	112766390	3	22771113	99	0.306941
1	112766390	3	22772224	99	0.306941
1	112766390	3	22777137	99	0.325188
1	112766390	3	22778533	99	0.344765
1	112766390	3	22779789	99	0.344765
1	112766390	3	22789780	99	0.344765
1	112766742	3	22741447	99	0.306941
1	112766742	3	22745663	99	0.306941
1	112766742	3	22746755	99	0.306941
1	112766742	3	22749706	99	0.306941
1	112766742	3	22750241	99	0.306941
1	112766742	3	22754817	99	0.306941
1	112766742	3	22761652	99	0.306941
1	112766742	3	22763230	99	0.306941
1	112766742	3	22763964	99	0.306941
1	112766742	3	22771113	99	0.306941
1	112766742	3	22772224	99	0.306941
1	112766742	3	22777137	99	0.325188
1	112766742	3	22778533	99	0.344765
1	112766742	3	22779789	99	0.344765
1	112766742	3	22789780	99	0.344765
1	112767558	3	22741447	99	0.306941
1	112767558	3	22745663	99	0.306941
1	112767558	3	22746755	99	0.306941
1	112767558	3	22749706	99	0.306941
1	112767558	3	22750241	99	0.306941
1	112767558	3	22754817	99	0.306941
1	112767558	3	22761652	99	0.306941
1	112767558	3	22763230	99	0.306941
1	112767558	3	22763964	99	0.306941
1	112767558	3	22771113	99	0.306941
1	112767558	3	22772224	99	0.306941
1	112767558	3	22777137	99	0.325188
1	112767558	3	22778533	99	0.344765
1	112767558	3	22779789	99	0.344765
1	112767558	3	22789780	99	0.344765
1	112771927	3	22741447	99	0.306941
1	112771927	3	22745663	99	0.306941
1	112771927	3	22746755	99	0.306941
1	112771927	3	22749706	99	0.306941
1	112771927	3	22750241	99	0.306941
1	112771927	3	22754817	99	0.306941
1	112771927	3	22761652	99	0.306941
1	112771927	3	22763230	99	0.306941
1	112771927	3	22763964	99	0.306941
1	112771927	3	22771113	99	0.306941
1	112771927	3	22772224	99	0.306941
1	112771927	3	22777137	99	0.325188
1	112771927	3	22778533	99	0.344765
1	112771927	3	22779789	99	0.344765
1	112771927	3	22789780	99	0.344765
1	112969148	3	2823471	99	0.317181
1	112977633	3	2823471	99	0.317181
1	112982755	3	2823471	99	0.317181
1	112994349	3	2823471	99	0.317181
1	113006103	3	2823471	99	0.317181
1	113014484	3	2823471	99	0.327784
1	113015117	3	2823471	99	0.327784
1	113015414	3	2823471	99	0.341163
1	113016183	3	2823471	99	0.327784
1	113016841	3	2823471	99	0.327784
1	113017807	3	2823471	99	0.327784
1	113588442	3	23712046	99	0.321821
1	113591991	3	23712046	99	0.321821
1	113595133	3	23712046	99	0.321821
1	113598288	3	23712046	99	0.321027
1	113617151	3	5415806	99	0.326613
1	113618741	3	5415806	99	0.326613
1	113619083	3	5415806	99	0.326613
1	113619435	3	5415806	99	0.326613
1	113619849	3	5415806	99	0.326613
1	113624467	3	5415806	99	0.326613
1	113627244	3	5415806	99	0.326613
1	113628398	3	5415806	99	0.326613
1	113630576	3	5415806	99	0.326613
1	113635285	3	5415806	99	0.326613
1	113642918	3	5415806	99	0.326613
1	114861502	3	7136200	99	0.300549
1	114861502	3	7136591	99	0.300549
1	116204854	3	10825491	99	0.317236
1	118017008	3	30991291	99	0.319075
1	118912449	3	28110395	99	0.324623
1	118912449	3	28111814	99	0.324623
1	118912449	3	28114964	99	0.324623
1	118912449	3	28115875	99	0.324623
1	118916354	3	28110395	99	0.324623
1	118916354	3	28111814	99	0.324623
1	118916354	3	28114964	99	0.324623
1	118916354	3	28115875	99	0.324623
1	118926488	3	28110395	99	0.30365
1	118926488	3	28111814	99	0.30365
1	118926488	3	28114964	99	0.30365
1	118926488	3	28115875	99	0.30365
1	118930110	3	28110395	99	0.343092
1	118930110	3	28111814	99	0.343092
1	118930110	3	28114964	99	0.343092
1	118930110	3	28115798	99	0.306976
1	118930110	3	28115875	99	0.343092
1	119972175	3	10742520	99	0.337107
1	119977703	3	10742520	99	0.315784
1	119981123	3	10742520	99	0.315784
1	119982026	3	10742520	99	0.315784
1	119985318	3	10830939	99	0.348479
1	119988071	3	10742520	99	0.337107
1	119988404	3	10742520	99	0.337107
1	119988535	3	10830939	99	0.348479
1	119989853	3	10742520	99	0.337107
1	119990027	3	10742520	99	0.337107
1	119990721	3	10742520	99	0.337107
1	119990855	3	10742520	99	0.337107
1	119992162	3	10742520	99	0.350699
1	142803312	3	656014	99	0.659794
1	142823365	3	21011215	99	0.327738
1	143494615	3	9203374	99	0.305159
1	143494615	3	9203794	99	0.321364
1	143763374	3	2677237	99	0.332991
1	143763375	3	2677237	99	0.332991
1	144873962	3	7381091	99	0.3025
1	144873962	3	7418955	99	0.32101
1	144873962	3	7418958	99	0.32101
1	144887770	3	24516232	99	0.300496
1	144887770	3	29279606	99	0.317581
1	144887774	3	24516232	99	0.300496
1	144887774	3	29279606	99	0.317581
1	144894137	3	396935	99	0.308582
1	144894137	3	397053	99	0.308582
1	144894137	3	397272	99	0.308582
1	144894137	3	8758089	99	0.350769
1	144894137	3	8765661	99	0.309449
1	144926443	3	639111	99	0.659794
1	144935831	3	3880101	99	0.305589
1	145017347	3	14496168	99	0.317581
1	145024461	3	4564823	99	0.300604
1	145066719	3	30276692	99	0.332506
1	145066720	3	30276692	99	0.332506
1	145073900	3	6611701	99	0.317581
1	145073900	3	6612345	99	0.317581
1	145073900	3	6614780	99	0.317581
1	145073900	3	6615371	99	0.317581
1	145085808	3	656014	99	0.494898
1	145107770	3	9938671	99	0.317581
1	145111599	3	4142464	99	0.332506
1	145111599	3	4146886	99	0.332506
1	145111599	3	4157366	99	0.305757
1	146409969	3	20567548	99	0.325508
1	146409969	3	20721808	99	0.318017
1	147278333	3	1709822	99	0.328835
1	147278333	3	1712643	99	0.328835
1	147278333	3	1712847	99	0.328835
1	147278333	3	1713396	99	0.328835
1	147278333	3	1715271	99	0.328835
1	147278333	3	1716121	99	0.328835
1	147278333	3	1716735	99	0.339933
1	147278333	3	1751775	99	0.315056
1	148660600	3	19164517	99	0.308108
1	148661435	3	19164517	99	0.321995
1	148661453	3	19164517	99	0.321995
1	148661558	3	19164517	99	0.321995
1	149204484	3	24921407	99	0.36004
1	149204488	3	24921407	99	0.36004
1	149204495	3	24921407	99	0.36004
1	149354175	3	656014	99	0.321942
1	149586161	3	22951977	99	0.316245
1	149586161	3	22952837	99	0.316245
1	149586288	3	22951977	99	0.316245
1	149586288	3	22952837	99	0.316245
1	149732675	3	639111	99	0.319588
1	151845525	3	30887566	99	0.332699
1	151854461	3	30887566	99	0.316056
1	151859913	3	30887566	99	0.324237
1	151871844	3	30887566	99	0.316056
1	151873897	3	30887566	99	0.316056
1	151877931	3	30887566	99	0.316056
1	151879333	3	30887566	99	0.316056
1	152286040	3	13851246	99	0.314524
1	152515489	3	20832826	99	0.308092
1	152515489	3	20836056	99	0.308092
1	152515489	3	20836562	99	0.308092
1	152515489	3	20842005	99	0.308092
1	152635201	3	2967186	99	0.308233
1	152875694	3	13829043	99	0.304809
1	152875701	3	13829043	99	0.304809
1	152875853	3	13829043	99	0.304809
1	152876170	3	13829043	99	0.304809
1	152876883	3	13829043	99	0.304809
1	153215661	3	28774938	99	0.334742
1	154764715	3	9339759	99	0.304553
1	154933707	3	482255	99	0.305749
1	154933707	3	482731	99	0.305749
1	154933707	3	482861	99	0.303137
1	154933707	3	488536	99	0.303137
1	154933707	3	488870	99	0.303137
1	154953292	3	488924	99	0.308372
1	154953292	3	489628	99	0.308372
1	155252157	3	32141135	99	0.346311
1	156555310	3	22784745	99	0.307532
1	156698346	3	32634034	99	0.305399
1	157387799	3	4948885	99	0.328138
1	157648098	3	28704917	99	0.308832
1	157648098	3	28708574	99	0.308832
1	157648098	3	28708676	99	0.308832
1	157648098	3	28710581	99	0.308832
1	158380734	3	4703373	99	0.333742
1	158643416	3	15685552	99	0.318512
1	158717609	3	12838293	99	0.302317
1	158717609	3	12839413	99	0.311566
1	158717634	3	12839413	99	0.330364
1	158717664	3	12839413	99	0.330364
1	158720057	3	11905951	99	0.307814
1	160879295	3	13607746	99	0.31024
1	160879295	3	13608182	99	0.31024
1	160879938	3	13607746	99	0.31024
1	160879938	3	13608182	99	0.31024
1	160882705	3	13607746	99	0.31024
1	160882705	3	13608182	99	0.31024
1	160906694	3	13607746	99	0.319097
1	160906694	3	13608182	99	0.319097
1	160920732	3	13607746	99	0.31024
1	160920732	3	13608182	99	0.31024
1	160920732	3	13608944	99	0.314197
1	160920732	3	13610039	99	0.30008
1	160920732	3	13610046	99	0.30008
1	160920732	3	13610167	99	0.30008
1	160920732	3	13610260	99	0.30008
1	160920902	3	13608944	99	0.30192
1	160921208	3	13607746	99	0.340313
1	160921208	3	13608182	99	0.340313
1	160921208	3	13608944	99	0.308861
1	160921218	3	13607746	99	0.31024
1	160921218	3	13608182	99	0.31024
1	161619039	3	29541682	99	0.307948
1	161619041	3	29541682	99	0.307948
1	162207429	3	26847040	99	0.350255
1	163192926	3	24639884	99	0.350146
1	163192926	3	24640545	99	0.350146
1	163193777	3	24639884	99	0.350146
1	163193777	3	24640545	99	0.350146
1	163543150	3	1678781	99	0.312158
1	94510415	3	71661948	99	0.354776
1	95748684	3	64074794	99	0.311336
1	95750723	3	64074794	99	0.310989
1	95763637	3	64074794	99	0.311336
1	95929698	3	68902570	99	0.310989
1	95929698	3	68903081	99	0.332855
1	95947337	3	69217247	99	0.327767
1	95947337	3	69217286	99	0.304061
1	95947820	3	69217247	99	0.327767
1	95947820	3	69217286	99	0.304061
1	95949121	3	69217247	99	0.327767
1	95949121	3	69217286	99	0.304061
1	95949129	3	69217247	99	0.317908
1	95950098	3	69217247	99	0.327767
1	95950098	3	69217286	99	0.304061
1	95950206	3	69217247	99	0.321863
1	95950295	3	69217247	99	0.327767
1	95950295	3	69217286	99	0.304061
1	95951205	3	69217247	99	0.327767
1	95951205	3	69217286	99	0.304061
1	95951825	3	69217247	99	0.327767
1	95951825	3	69217286	99	0.304061
1	95952434	3	69217247	99	0.327767
1	95952434	3	69217286	99	0.304061
1	95953388	3	69217247	99	0.317908
1	95956317	3	69217247	99	0.33793
1	95956317	3	69217286	99	0.313365
1	95957013	3	69217247	99	0.327767
1	95957013	3	69217286	99	0.304061
1	95957927	3	69217247	99	0.321863
1	95960799	3	69217247	99	0.327767
1	95960799	3	69217286	99	0.304061
1	95961209	3	69217247	99	0.321863
1	95966828	3	69217247	99	0.327767
1	95966828	3	69217286	99	0.304061
1	95966829	3	69217247	99	0.327767
1	95966829	3	69217286	99	0.304061
1	95968479	3	69217247	99	0.317908
1	95969035	3	69217247	99	0.317908
1	96284284	3	61921339	99	0.30776
1	96289924	3	61921339	99	0.30776
1	96337925	3	75459188	99	0.300835
1	96344574	3	75459188	99	0.300835
1	97990336	3	73487467	99	0.300915
1	98863440	3	68129285	99	0.307851
1	99006480	3	46106543	99	0.301336
1	99022215	3	64925383	99	0.303435
1	99705997	3	45053671	99	0.301575
1	99706463	3	45053671	99	0.301575
1	99715803	3	45053671	99	0.301575
1	99724101	3	45053671	99	0.314339
1	99803267	3	65391569	99	0.30365
1	100068912	3	37516184	99	0.323704
1	100675884	3	36166440	99	0.300826
1	101661530	3	58170932	99	0.31015
1	101671867	3	62471086	99	0.323464
1	101672783	3	62471086	99	0.323464
1	103644920	3	52837344	99	0.323529
1	104076495	3	72391979	99	0.319969
1	104076495	3	72392628	99	0.319969
1	104076495	3	72393948	99	0.319969
1	104076537	3	72391979	99	0.319969
1	104076537	3	72392628	99	0.319969
1	104076537	3	72393948	99	0.319969
1	104123662	3	72391979	99	0.304967
1	104123662	3	72392628	99	0.304967
1	104123662	3	72393948	99	0.304967
1	104275751	3	45677635	99	0.300496
1	104275751	3	45677637	99	0.300496
1	104799669	3	59904017	99	0.311536
1	105707220	3	73960394	99	0.316592
1	105709739	3	73960394	99	0.316592
1	105710503	3	73960394	99	0.316592
1	105748105	3	42987634	99	0.300278
1	105751697	3	42987634	99	0.300278
1	105755200	3	42987634	99	0.300278
1	105756808	3	42987634	99	0.300278
1	105763834	3	42987634	99	0.300278
1	106198440	3	73587301	99	0.321291
1	106847360	3	37184113	99	0.33978
1	106854275	3	37184113	99	0.33978
1	106883762	3	37184113	99	0.33978
1	106890715	3	37184113	99	0.33978
1	108186169	3	67177640	99	0.330561
1	108186169	3	67181548	99	0.330561
1	108222766	3	67177640	99	0.316307
1	108222766	3	67181548	99	0.316307
1	108223324	3	67177640	99	0.315856
1	108223324	3	67181548	99	0.315856
1	108295064	3	59743997	99	0.340988
1	108297455	3	59743997	99	0.340988
1	108300568	3	59743997	99	0.309461
1	108301311	3	59743997	99	0.340988
1	108304301	3	59743997	99	0.340988
1	108307326	3	59743997	99	0.340988
1	108308377	3	59743997	99	0.340988
1	108313663	3	59743997	99	0.340988
1	108314750	3	59743997	99	0.340988
1	108314812	3	59743997	99	0.340988
1	108316394	3	59743997	99	0.340988
1	108317957	3	59743997	99	0.340988
1	108323670	3	59743997	99	0.340988
1	108326069	3	59743997	99	0.340988
1	108326249	3	59743997	99	0.340988
1	108331061	3	59743997	99	0.340988
1	108331296	3	59743997	99	0.360001
1	108333348	3	59743997	99	0.340988
1	108336872	3	69749273	99	0.312017
1	109825591	3	54319290	99	0.309733
1	109825591	3	54324072	99	0.323639
1	110173100	3	52518488	99	0.314825
1	110173100	3	52518492	99	0.314825
1	110173103	3	52518488	99	0.314825
1	110173103	3	52518492	99	0.314825
1	111033629	3	53851503	99	0.301363
1	114560189	3	72288416	99	0.332003
1	114562398	3	72288416	99	0.356365
1	114562398	3	72288468	99	0.321911
1	114563667	3	72288416	99	0.356365
1	114563667	3	72288468	99	0.321911
1	115867742	3	60118190	99	0.304361
1	115869092	3	60118190	99	0.304361
1	115869850	3	60118190	99	0.304361
1	116023229	3	74334816	99	0.360802
1	116023229	3	74334831	99	0.360802
1	116029529	3	74334816	99	0.33187
1	116029529	3	74334831	99	0.33187
1	116031657	3	74334816	99	0.33187
1	116031657	3	74334831	99	0.33187
1	116031753	3	74334816	99	0.35774
1	116031753	3	74334831	99	0.35774
1	116032560	3	74334816	99	0.360802
1	116032560	3	74334831	99	0.360802
1	116035531	3	74334816	99	0.33187
1	116035531	3	74334831	99	0.33187
1	116035978	3	74334816	99	0.33187
1	116035978	3	74334831	99	0.33187
1	116232003	3	37566476	99	0.327512
1	116232003	3	37567274	99	0.304575
1	116232003	3	37568308	99	0.306682
1	116232003	3	37575463	99	0.333275
1	116232003	3	37584235	99	0.306682
1	116232003	3	37588638	99	0.306682
1	116370381	3	72015312	99	0.311906
1	116787846	3	69986779	99	0.351378
1	116787846	3	69994047	99	0.312632
1	116787846	3	69994460	99	0.337688
1	116804951	3	69327655	99	0.32206
1	116804951	3	69329348	99	0.32206
1	118652006	3	65994990	99	0.303808
1	118652006	3	65995751	99	0.303808
1	120024974	3	64582081	99	0.323316
1	143140804	3	57944781	99	0.422015
1	143181180	3	75530511	99	0.336609
1	143181180	3	75532231	99	0.308461
1	143181180	3	75532743	99	0.336609
1	143181180	3	75533056	99	0.336609
1	143181180	3	75533637	99	0.336609
1	143181180	3	75533906	99	0.322079
1	143181180	3	75534248	99	0.336609
1	143181183	3	75530511	99	0.336609
1	143181183	3	75532231	99	0.308461
1	143181183	3	75532743	99	0.336609
1	143181183	3	75533056	99	0.336609
1	143181183	3	75533637	99	0.336609
1	143181183	3	75533906	99	0.322079
1	143181183	3	75534248	99	0.336609
1	144010524	3	45677639	99	0.331081
1	144923275	3	45677639	99	0.505102
1	144926443	3	45677639	99	0.326531
1	144940378	3	53177326	99	0.305589
1	145108187	3	42569593	99	0.305589
1	145111599	3	60275762	99	0.332506
1	145111599	3	60307263	99	0.308176
1	145529681	3	52755592	99	0.320951
1	147336048	3	69457966	99	0.312344
1	147336048	3	69458519	99	0.312344
1	148754741	3	45677639	99	0.494898
1	148756397	3	45677639	99	0.505102
1	148756448	3	45677639	99	0.326531
1	151716608	3	69390429	99	0.310146
1	151798824	3	61413382	99	0.301575
1	151809342	3	66160488	99	0.307899
1	151809856	3	66160488	99	0.307899
1	151810304	3	66160488	99	0.305001
1	152662548	3	47524265	99	0.306457
1	152666265	3	47524265	99	0.306457
1	153085232	3	43238536	99	0.323676
1	153086543	3	43238536	99	0.323676
1	153087715	3	43238536	99	0.323676
1	153087769	3	43238536	99	0.323676
1	153088819	3	43238536	99	0.323676
1	153090321	3	43238536	99	0.323676
1	153091837	3	43238536	99	0.323676
1	153092769	3	43238536	99	0.323676
1	153092960	3	43238536	99	0.323676
1	153094448	3	43238536	99	0.323676
1	153095417	3	43238536	99	0.323676
1	153095609	3	43238536	99	0.350655
1	153096278	3	43238536	99	0.323676
1	153096307	3	43238536	99	0.323676
1	153097284	3	43238536	99	0.323676
1	153097313	3	43238536	99	0.323676
1	153097495	3	43238536	99	0.323676
1	153097684	3	43238536	99	0.323676
1	153098499	3	43238536	99	0.323676
1	153099071	3	43238536	99	0.323676
1	153099118	3	43238536	99	0.323676
1	153099258	3	43238536	99	0.323676
1	153100394	3	43238536	99	0.323676
1	153100494	3	43238536	99	0.323676
1	153102105	3	43238536	99	0.323676
1	153102158	3	43238536	99	0.323676
1	153103104	3	43238536	99	0.323676
1	153104547	3	43238536	99	0.323676
1	153104908	3	43238536	99	0.323676
1	153105340	3	43238536	99	0.323676
1	153106301	3	43238536	99	0.323676
1	153107447	3	43238536	99	0.323676
1	153109915	3	43238536	99	0.323676
1	153112380	3	43238536	99	0.323676
1	153112853	3	43238536	99	0.323676
1	153113139	3	43238536	99	0.323676
1	153115109	3	43238536	99	0.350655
1	153115253	3	43238536	99	0.310473
1	153717884	3	70890288	99	0.312386
1	154812630	3	57236733	99	0.30968
1	154812630	3	57278324	99	0.30968
1	154812630	3	57283794	99	0.30968
1	154812630	3	57285462	99	0.30968
1	154812943	3	57236733	99	0.30968
1	154812943	3	57278324	99	0.30968
1	154812943	3	57283794	99	0.30968
1	154812943	3	57285462	99	0.30968
1	155006450	3	45200596	99	0.306311
1	155006451	3	45200596	99	0.306311
1	157372199	3	60578003	99	0.300192
1	158285642	3	38590850	99	0.300098
1	159614561	3	66331785	99	0.337355
1	159614561	3	66331865	99	0.337355
1	159614561	3	66331952	99	0.337355
1	159614561	3	66345657	99	0.324443
1	159614561	3	66348646	99	0.315955
1	159616629	3	66331785	99	0.304169
1	159616629	3	66331865	99	0.304169
1	159616629	3	66331952	99	0.304169
1	160940205	3	65056951	99	0.307203
1	160944584	3	65056951	99	0.307203
1	161189812	3	44010977	99	0.330178
1	161189812	3	44015668	99	0.313003
1	162069429	3	36424485	99	0.302365
1	95591684	3	120029404	99	0.310146
1	95591684	3	120030677	99	0.310146
1	95591684	3	120032474	99	0.310146
1	95733235	3	79413386	99	0.31208
1	96623983	3	104311588	99	0.320207
1	96623983	3	104313788	99	0.343692
1	96623983	3	104321441	99	0.343692
1	96623983	3	104327139	99	0.320207
1	96623983	3	104327689	99	0.320207
1	96623983	3	104330437	99	0.320207
1	96623983	3	104338597	99	0.343692
1	96623983	3	104339009	99	0.320207
1	96623983	3	104358909	99	0.303781
1	96623983	3	104369292	99	0.303781
1	96623983	3	104375328	99	0.303781
1	96623983	3	104377814	99	0.303781
1	96623983	3	104379527	99	0.303781
1	96623983	3	104384227	99	0.303781
1	96623983	3	104385014	99	0.303781
1	96623983	3	104387951	99	0.303781
1	96623983	3	104388321	99	0.303781
1	96623983	3	104388349	99	0.303781
1	96623983	3	104388785	99	0.303781
1	96623983	3	104390610	99	0.303781
1	96623983	3	104398310	99	0.303781
1	98102187	3	119412317	99	0.320043
1	101691350	3	78205845	99	0.31763
1	103112331	3	107357808	99	0.321312
1	103116271	3	94839586	99	0.304316
1	103116271	3	94856546	99	0.304316
1	103116271	3	94867835	99	0.304316
1	103116271	3	94875080	99	0.304316
1	103116271	3	94875898	99	0.304316
1	103116271	3	94884353	99	0.304316
1	103116271	3	94894454	99	0.304316
1	103116271	3	94921972	99	0.304316
1	103116271	3	94934906	99	0.304316
1	103121812	3	94839586	99	0.304316
1	103121812	3	94856546	99	0.304316
1	103121812	3	94867835	99	0.304316
1	103121812	3	94875080	99	0.304316
1	103121812	3	94875898	99	0.304316
1	103121812	3	94884353	99	0.304316
1	103121812	3	94894454	99	0.304316
1	103121812	3	94921972	99	0.304316
1	103121812	3	94934906	99	0.304316
1	103125838	3	94839586	99	0.304316
1	103125838	3	94856546	99	0.304316
1	103125838	3	94867835	99	0.304316
1	103125838	3	94875080	99	0.304316
1	103125838	3	94875898	99	0.304316
1	103125838	3	94884353	99	0.304316
1	103125838	3	94894454	99	0.304316
1	103125838	3	94921972	99	0.304316
1	103125838	3	94934906	99	0.304316
1	103131830	3	94839586	99	0.304316
1	103131830	3	94856546	99	0.304316
1	103131830	3	94867835	99	0.304316
1	103131830	3	94875080	99	0.304316
1	103131830	3	94875898	99	0.304316
1	103131830	3	94884353	99	0.304316
1	103131830	3	94894454	99	0.304316
1	103131830	3	94921972	99	0.304316
1	103131830	3	94934906	99	0.304316
1	103132423	3	94839586	99	0.304316
1	103132423	3	94856546	99	0.304316
1	103132423	3	94867835	99	0.304316
1	103132423	3	94875080	99	0.304316
1	103132423	3	94875898	99	0.304316
1	103132423	3	94884353	99	0.304316
1	103132423	3	94894454	99	0.304316
1	103132423	3	94921972	99	0.304316
1	103132423	3	94934906	99	0.304316
1	103140399	3	94839586	99	0.304316
1	103140399	3	94856546	99	0.304316
1	103140399	3	94867835	99	0.304316
1	103140399	3	94875080	99	0.304316
1	103140399	3	94875898	99	0.304316
1	103140399	3	94884353	99	0.304316
1	103140399	3	94894454	99	0.304316
1	103140399	3	94921972	99	0.304316
1	103140399	3	94934906	99	0.304316
1	103627173	3	95477655	99	0.331859
1	103627173	3	95478466	99	0.331859
1	103627173	3	95483745	99	0.331859
1	103627173	3	95494739	99	0.331859
1	103627173	3	95498844	99	0.309085
1	103627173	3	95511775	99	0.331859
1	103627173	3	95513940	99	0.331859
1	103627173	3	95514126	99	0.331859
1	103627173	3	95519536	99	0.300713
1	103627173	3	95521215	99	0.333113
1	103627173	3	95521389	99	0.300713
1	103627173	3	95528149	99	0.300713
1	103627173	3	95529989	99	0.319594
1	103627173	3	95532649	99	0.319594
1	103627173	3	95532842	99	0.366281
1	103627173	3	95540433	99	0.303207
1	103627173	3	95540739	99	0.303207
1	104584167	3	115862766	99	0.30209
1	104599488	3	115862766	99	0.303237
1	105996003	3	119134032	99	0.313194
1	105997057	3	119134032	99	0.313194
1	105997267	3	82179809	99	0.303781
1	106139540	3	97035057	99	0.302291
1	106139802	3	97035057	99	0.302291
1	106140687	3	97035057	99	0.302291
1	106140823	3	97035057	99	0.302291
1	106143126	3	97035057	99	0.302291
1	106144184	3	97035057	99	0.302291
1	106144478	3	97035057	99	0.302291
1	106147471	3	97035057	99	0.302291
1	106151148	3	97035057	99	0.302291
1	106151776	3	97035057	99	0.302291
1	106153292	3	97035057	99	0.302291
1	106154098	3	97035057	99	0.302291
1	106156618	3	97035057	99	0.302291
1	109743716	3	112081195	99	0.326831
1	109743716	3	112081842	99	0.329472
1	109743716	3	112082101	99	0.329472
1	109743716	3	112082220	99	0.329472
1	109743716	3	112082325	99	0.329472
1	109743716	3	112082356	99	0.329472
1	109743716	3	112082520	99	0.329472
1	109743716	3	112083123	99	0.329472
1	109743716	3	112083358	99	0.329472
1	109743716	3	112083412	99	0.329472
1	109743716	3	112083568	99	0.329472
1	109743716	3	112083578	99	0.329472
1	109743716	3	112084297	99	0.329472
1	109743716	3	112085046	99	0.329472
1	109743716	3	112085111	99	0.329472
1	109743716	3	112085371	99	0.329472
1	109743716	3	112085536	99	0.329472
1	109743716	3	112086405	99	0.329472
1	109743716	3	112087030	99	0.308175
1	109743716	3	112087383	99	0.329472
1	109743716	3	112091030	99	0.336485
1	109743716	3	112092356	99	0.329472
1	109743716	3	112092519	99	0.329472
1	109743778	3	112081195	99	0.326831
1	109743778	3	112081842	99	0.329472
1	109743778	3	112082101	99	0.329472
1	109743778	3	112082220	99	0.329472
1	109743778	3	112082325	99	0.329472
1	109743778	3	112082356	99	0.329472
1	109743778	3	112082520	99	0.329472
1	109743778	3	112083123	99	0.329472
1	109743778	3	112083358	99	0.329472
1	109743778	3	112083412	99	0.329472
1	109743778	3	112083568	99	0.329472
1	109743778	3	112083578	99	0.329472
1	109743778	3	112084297	99	0.329472
1	109743778	3	112085046	99	0.329472
1	109743778	3	112085111	99	0.329472
1	109743778	3	112085371	99	0.329472
1	109743778	3	112085536	99	0.329472
1	109743778	3	112086405	99	0.329472
1	109743778	3	112087030	99	0.308175
1	109743778	3	112087383	99	0.329472
1	109743778	3	112091030	99	0.336485
1	109743778	3	112092356	99	0.329472
1	109743778	3	112092519	99	0.329472
1	109753631	3	112080398	99	0.316067
1	109757077	3	112080398	99	0.316067
1	110545972	3	96359599	99	0.311394
1	112505892	3	88925889	99	0.302085
1	112505892	3	88928699	99	0.302085
1	112505892	3	88931592	99	0.302085
1	112547232	3	77596134	99	0.327142
1	112547232	3	77609776	99	0.327142
1	112547232	3	77635059	99	0.350428
1	112547232	3	77637667	99	0.305697
1	112547232	3	77638372	99	0.350428
1	112547232	3	77639342	99	0.305697
1	112547232	3	77640288	99	0.305697
1	112547232	3	77647718	99	0.327142
1	112547232	3	77647733	99	0.327142
1	112547232	3	77648565	99	0.327142
1	113318063	3	88285280	99	0.314027
1	113318063	3	88285679	99	0.314027
1	113325359	3	88285280	99	0.337331
1	113325359	3	88285679	99	0.337331
1	113423855	3	95816910	99	0.305904
1	113423855	3	95818253	99	0.305904
1	113423855	3	95818388	99	0.305904
1	113423855	3	95818634	99	0.305904
1	113426308	3	95816910	99	0.305904
1	113426308	3	95818253	99	0.305904
1	113426308	3	95818388	99	0.305904
1	113426308	3	95818634	99	0.305904
1	113426891	3	95816910	99	0.305904
1	113426891	3	95818253	99	0.305904
1	113426891	3	95818388	99	0.305904
1	113426891	3	95818634	99	0.305904
1	113729278	3	86589308	99	0.302125
1	113729278	3	86600004	99	0.302125
1	113729278	3	86603623	99	0.302125
1	113729278	3	86616363	99	0.302125
1	113729326	3	86589308	99	0.302125
1	113729326	3	86600004	99	0.302125
1	113729326	3	86603623	99	0.302125
1	113729326	3	86616363	99	0.302125
1	115835962	3	115979504	99	0.307137
1	115835962	3	115985166	99	0.307137
1	117869572	3	96837145	99	0.303399
1	117890379	3	96837145	99	0.303399
1	118341292	3	103594856	99	0.307305
1	118422619	3	103594856	99	0.307305
1	118991927	3	83562317	99	0.300216
1	119410952	3	81190122	99	0.32168
1	119719666	3	86098591	99	0.306759
1	119719666	3	86100180	99	0.306759
1	119719666	3	86109474	99	0.306759
1	119727725	3	86098591	99	0.306759
1	119727725	3	86100180	99	0.306759
1	119727725	3	86109474	99	0.306759
1	119765445	3	86098591	99	0.306759
1	119765445	3	86100180	99	0.306759
1	119765445	3	86109474	99	0.306759
1	119766683	3	86046571	99	0.308697
1	119766683	3	86048717	99	0.308697
1	119766683	3	86050795	99	0.321057
1	119766683	3	86050826	99	0.321057
1	119766683	3	86058517	99	0.321057
1	119766683	3	86061732	99	0.321057
1	119766683	3	86062457	99	0.321057
1	119766683	3	86063065	99	0.321057
1	119766683	3	86063190	99	0.321057
1	119766683	3	86063213	99	0.321057
1	119766683	3	86063253	99	0.321057
1	119766683	3	86063401	99	0.321057
1	119766683	3	86067796	99	0.315305
1	119766683	3	86068107	99	0.315305
1	119766683	3	86069153	99	0.315305
1	119766683	3	86070457	99	0.315305
1	119766683	3	86072553	99	0.315305
1	119766683	3	86073229	99	0.315305
1	119766683	3	86082076	99	0.315305
1	119766683	3	86085171	99	0.338187
1	119766683	3	86087778	99	0.338187
1	119766683	3	86088977	99	0.338187
1	119766683	3	86090706	99	0.338187
1	119766683	3	86097333	99	0.338187
1	119766683	3	86098591	99	0.352646
1	119766683	3	86100180	99	0.352646
1	119766683	3	86109474	99	0.352646
1	119766683	3	86111141	99	0.338187
1	119766683	3	86115541	99	0.313546
1	119766683	3	86120301	99	0.313546
1	119766726	3	86098591	99	0.306759
1	119766726	3	86100180	99	0.306759
1	119766726	3	86109474	99	0.306759
1	119768928	3	86046571	99	0.308697
1	119768928	3	86048717	99	0.308697
1	119768928	3	86050795	99	0.321057
1	119768928	3	86050826	99	0.321057
1	119768928	3	86058517	99	0.321057
1	119768928	3	86061732	99	0.321057
1	119768928	3	86062457	99	0.321057
1	119768928	3	86063065	99	0.321057
1	119768928	3	86063190	99	0.321057
1	119768928	3	86063213	99	0.321057
1	119768928	3	86063253	99	0.321057
1	119768928	3	86063401	99	0.321057
1	119768928	3	86067796	99	0.315305
1	119768928	3	86068107	99	0.315305
1	119768928	3	86069153	99	0.315305
1	119768928	3	86070457	99	0.315305
1	119768928	3	86072553	99	0.315305
1	119768928	3	86073229	99	0.315305
1	119768928	3	86082076	99	0.315305
1	119768928	3	86085171	99	0.338187
1	119768928	3	86087778	99	0.338187
1	119768928	3	86088977	99	0.338187
1	119768928	3	86090706	99	0.338187
1	119768928	3	86097333	99	0.338187
1	119768928	3	86098591	99	0.352646
1	119768928	3	86100180	99	0.352646
1	119768928	3	86109474	99	0.352646
1	119768928	3	86111141	99	0.338187
1	119768928	3	86115541	99	0.313546
1	119768928	3	86120301	99	0.313546
1	119769884	3	86098591	99	0.306759
1	119769884	3	86100180	99	0.306759
1	119769884	3	86109474	99	0.306759
1	119770420	3	86098591	99	0.306759
1	119770420	3	86100180	99	0.306759
1	119770420	3	86109474	99	0.306759
1	120099386	3	107027081	99	0.300208
1	120103947	3	107027081	99	0.300208
1	120107483	3	107027081	99	0.300209
1	121127770	3	113856770	99	0.330606
1	145108187	3	78666050	99	0.317581
1	146570076	3	105314413	99	0.323206
1	149030958	3	109099238	99	0.300657
1	149219722	3	120528074	99	0.322442
1	149219841	3	120528074	99	0.322442
1	149368223	3	97828880	99	0.317581
1	149368223	3	97849656	99	0.330606
1	149368223	3	120280374	99	0.317581
1	149368223	3	120281746	99	0.330606
1	149732675	3	106035948	99	0.313805
1	149736104	3	108236801	99	0.305589
1	149736104	3	108260609	99	0.305589
1	149736104	3	108266546	99	0.305589
1	149736104	3	108273375	99	0.305589
1	149736104	3	108273471	99	0.305589
1	149736104	3	108275124	99	0.317581
1	149736104	3	108286321	99	0.305589
1	149736104	3	108290802	99	0.317581
1	149736104	3	108296301	99	0.305589
1	149736104	3	108298370	99	0.305589
1	149736104	3	108301030	99	0.305589
1	149736104	3	108306240	99	0.305589
1	149736104	3	108308166	99	0.305589
1	149736104	3	108309467	99	0.305589
1	149736104	3	108312572	99	0.305589
1	149736104	3	108323676	99	0.305589
1	149736104	3	108324475	99	0.305589
1	149736104	3	108330309	99	0.305589
1	149736104	3	108333691	99	0.305589
1	149736104	3	108337416	99	0.305589
1	149736104	3	108338608	99	0.305589
1	149736104	3	108355667	99	0.305589
1	149736104	3	108356039	99	0.305589
1	149736104	3	108357116	99	0.305589
1	149736104	3	108377018	99	0.305589
1	149736104	3	108385370	99	0.305589
1	149736104	3	108388148	99	0.305589
1	149736104	3	108390911	99	0.305589
1	149736104	3	108391522	99	0.305589
1	149736104	3	108395024	99	0.305589
1	149736104	3	108404595	99	0.305589
1	149736104	3	108411744	99	0.305589
1	149736104	3	108414552	99	0.305589
1	149736104	3	108424258	99	0.305589
1	149736108	3	108236801	99	0.305589
1	149736108	3	108260609	99	0.305589
1	149736108	3	108266546	99	0.305589
1	149736108	3	108273375	99	0.305589
1	149736108	3	108273471	99	0.305589
1	149736108	3	108275124	99	0.317581
1	149736108	3	108286321	99	0.305589
1	149736108	3	108290802	99	0.317581
1	149736108	3	108296301	99	0.305589
1	149736108	3	108298370	99	0.305589
1	149736108	3	108301030	99	0.305589
1	149736108	3	108306240	99	0.305589
1	149736108	3	108308166	99	0.305589
1	149736108	3	108309467	99	0.305589
1	149736108	3	108312572	99	0.305589
1	149736108	3	108323676	99	0.305589
1	149736108	3	108324475	99	0.305589
1	149736108	3	108330309	99	0.305589
1	149736108	3	108333691	99	0.305589
1	149736108	3	108337416	99	0.305589
1	149736108	3	108338608	99	0.305589
1	149736108	3	108355667	99	0.305589
1	149736108	3	108356039	99	0.305589
1	149736108	3	108357116	99	0.305589
1	149736108	3	108377018	99	0.305589
1	149736108	3	108385370	99	0.305589
1	149736108	3	108388148	99	0.305589
1	149736108	3	108390911	99	0.305589
1	149736108	3	108391522	99	0.305589
1	149736108	3	108395024	99	0.305589
1	149736108	3	108404595	99	0.305589
1	149736108	3	108411744	99	0.305589
1	149736108	3	108414552	99	0.305589
1	149736108	3	108424258	99	0.305589
1	151769806	3	116996768	99	0.311394
1	154677304	3	108441364	99	0.304876
1	155038370	3	82481574	99	0.307203
1	155038370	3	82589961	99	0.354854
1	155258752	3	96429045	99	0.315075
1	155294772	3	96429045	99	0.323562
1	155304241	3	96429045	99	0.315075
1	155313047	3	96429045	99	0.323562
1	155328131	3	96429045	99	0.323562
1	155354857	3	96429045	99	0.315075
1	155374823	3	96429045	99	0.31166
1	155526259	3	96429045	99	0.303536
1	156186260	3	104968244	99	0.300069
1	156187265	3	104968244	99	0.300069
1	156408464	3	116033817	99	0.308621
1	156408464	3	116034964	99	0.308621
1	156880971	3	119412115	99	0.330717
1	156880971	3	119412275	99	0.330717
1	156880971	3	119415136	99	0.330717
1	157026804	3	82966475	99	0.300342
1	157026804	3	82966500	99	0.300342
1	161164953	3	120700950	99	0.305244
1	161164953	3	121015557	99	0.314214
1	162248024	3	96957187	99	0.307532
1	163204592	3	104564503	99	0.313469
1	163206169	3	104564503	99	0.313469
1	163206576	3	104564503	99	0.313469
1	163206682	3	104564503	99	0.313469
1	163206992	3	104564503	99	0.313469
1	163207399	3	104564503	99	0.313469
1	163207406	3	104564503	99	0.313469
1	163207871	3	104564503	99	0.313469
1	163210243	3	104564503	99	0.313469
1	163212633	3	104564503	99	0.313469
1	163213212	3	104564503	99	0.313469
1	163214577	3	104564503	99	0.313469
1	163215128	3	104564503	99	0.313469
1	163215591	3	104564503	99	0.313469
1	163216230	3	104564503	99	0.313469
1	163216988	3	104564503	99	0.313469
1	163218278	3	104564503	99	0.313469
1	163218439	3	104564503	99	0.313469
1	163218991	3	104564503	99	0.313469
1	163219387	3	104564503	99	0.313469
1	163219506	3	104564503	99	0.313469
1	163219889	3	104564503	99	0.313469
1	163220031	3	104564503	99	0.313469
1	163220225	3	104564503	99	0.313469
1	163220912	3	104564503	99	0.313469
1	163221151	3	104564503	99	0.313469
1	163222242	3	104564503	99	0.313469
1	163222722	3	104564503	99	0.313469
1	163222855	3	104564503	99	0.313469
1	163225329	3	104564503	99	0.313469
1	163225416	3	104564503	99	0.313469
1	163225838	3	104564503	99	0.366587
1	163225838	3	104566878	99	0.34951
1	163225838	3	104570060	99	0.33345
1	163225838	3	104576935	99	0.321209
1	163225838	3	104579408	99	0.309783
1	163226358	3	104564503	99	0.313469
1	163226917	3	104564503	99	0.313469
1	163227843	3	104564503	99	0.313469
1	163228065	3	104564503	99	0.313469
1	163232096	3	104564503	99	0.313469
1	163365049	3	105342343	99	0.350452
1	163365049	3	105343361	99	0.311336
1	163365049	3	105348650	99	0.311336
1	163365049	3	105350388	99	0.311336
1	163365049	3	106187082	99	0.302538
1	163369704	3	105342343	99	0.350452
1	163369704	3	105343361	99	0.311336
1	163369704	3	105348650	99	0.311336
1	163369704	3	105350388	99	0.311336
1	163369704	3	106187082	99	0.302538
1	163770205	3	110987279	99	0.307948
1	163770205	3	110989872	99	0.307948
1	163770205	3	110995988	99	0.307948
1	163770205	3	110996096	99	0.307948
1	163770205	3	110996938	99	0.307948
1	163770205	3	110996986	99	0.307948
1	163770205	3	110997022	99	0.307948
1	163770205	3	110997053	99	0.307948
1	163770205	3	110997075	99	0.307948
1	163770205	3	110997090	99	0.307948
1	163770205	3	110997270	99	0.307948
1	163770205	3	110997383	99	0.307948
1	163770205	3	110997389	99	0.307948
1	163770205	3	110997663	99	0.307948
1	163770205	3	110997959	99	0.307948
1	163770205	3	110997991	99	0.307948
1	163770205	3	110998300	99	0.307948
1	163770205	3	110998719	99	0.307948
1	163770205	3	110998796	99	0.307948
1	163882850	3	86616512	99	0.3067
1	95336332	3	159950020	99	0.306405
1	95338670	3	159950020	99	0.306405
1	95338675	3	159950020	99	0.306405
1	95343473	3	159950020	99	0.306405
1	96296450	3	147661984	99	0.303447
1	96296450	3	147669376	99	0.303282
1	96296978	3	147661984	99	0.303447
1	96296978	3	147669376	99	0.303282
1	96610581	3	159081052	99	0.300175
1	97401143	3	140867251	99	0.339202
1	98710763	3	157635805	99	0.306253
1	98710763	3	157645170	99	0.328551
1	98710763	3	157646412	99	0.328551
1	98720101	3	157635805	99	0.306253
1	98720101	3	157645170	99	0.328551
1	98720101	3	157646412	99	0.328551
1	100766548	3	131797571	99	0.310651
1	100778202	3	131797571	99	0.310651
1	100784330	3	131797571	99	0.310651
1	100792397	3	131797571	99	0.310651
1	101544143	3	136316633	99	0.342672
1	101683165	3	132191437	99	0.345988
1	101683165	3	132206477	99	0.305162
1	101683165	3	132207368	99	0.345988
1	101683165	3	132210914	99	0.345988
1	103917589	3	123942353	99	0.317443
1	103917589	3	123950413	99	0.317443
1	103917589	3	123950599	99	0.317443
1	103917589	3	123951005	99	0.317443
1	104303716	3	149394709	99	0.363099
1	104303717	3	149394709	99	0.363099
1	104651057	3	132442942	99	0.303849
1	104679191	3	132442942	99	0.300633
1	104725387	3	132442942	99	0.32035
1	108514844	3	131481440	99	0.308624
1	108514844	3	131481657	99	0.301552
1	108514844	3	131481756	99	0.308624
1	110358168	3	130428146	99	0.307532
1	110359820	3	130428146	99	0.307532
1	110359882	3	130428146	99	0.343971
1	110362356	3	130378082	99	0.306058
1	110362356	3	130402548	99	0.339458
1	110362356	3	130404359	99	0.339458
1	110362356	3	130428146	99	0.390717
1	110362357	3	130378082	99	0.306058
1	110362357	3	130402548	99	0.339458
1	110362357	3	130404359	99	0.339458
1	110362357	3	130428146	99	0.390717
1	110364821	3	130428146	99	0.311824
1	110364868	3	130428146	99	0.303015
1	110365045	3	130428146	99	0.339458
1	110365460	3	130428146	99	0.30392
1	110365529	3	130428146	99	0.30392
1	110365659	3	130428146	99	0.30392
1	110365967	3	130428146	99	0.316624
1	110588465	3	147047095	99	0.307203
1	110589518	3	147047095	99	0.307203
1	110591552	3	147047095	99	0.307203
1	110594519	3	147047095	99	0.307203
1	110683730	3	142845010	99	0.301468
1	110684354	3	142845010	99	0.301468
1	111391108	3	145351284	99	0.314735
1	111391108	3	145353093	99	0.314735
1	111787045	3	150741617	99	0.306143
1	113559814	3	131438961	99	0.304069
1	113689506	3	152880236	99	0.327125
1	114806828	3	144966685	99	0.303758
1	114806828	3	144975406	99	0.303758
1	115690145	3	150556741	99	0.339448
1	115690145	3	150558094	99	0.339448
1	115690145	3	150558096	99	0.339448
1	115690145	3	150558568	99	0.318179
1	115690145	3	150559269	99	0.339448
1	115690145	3	150559623	99	0.339448
1	115690145	3	150559635	99	0.339448
1	115690145	3	150560993	99	0.339448
1	115690145	3	150584605	99	0.319349
1	115690145	3	150585595	99	0.319349
1	116120827	3	144643814	99	0.327916
1	116120827	3	144644163	99	0.302538
1	116120827	3	144644296	99	0.302538
1	116120827	3	144644339	99	0.302538
1	116931953	3	152700461	99	0.303611
1	116931953	3	152701551	99	0.303611
1	116931953	3	152701809	99	0.303611
1	116931953	3	152702318	99	0.303611
1	116940381	3	152700461	99	0.303611
1	116940381	3	152701551	99	0.303611
1	116940381	3	152701809	99	0.303611
1	116940381	3	152702318	99	0.303611
1	116947051	3	152700461	99	0.303611
1	116947051	3	152701551	99	0.303611
1	116947051	3	152701809	99	0.303611
1	116947051	3	152702318	99	0.303611
1	116949523	3	152700461	99	0.303611
1	116949523	3	152701551	99	0.303611
1	116949523	3	152701809	99	0.303611
1	116949523	3	152702318	99	0.303611
1	116958968	3	152700461	99	0.303611
1	116958968	3	152701551	99	0.303611
1	116958968	3	152701809	99	0.303611
1	116958968	3	152702318	99	0.303611
1	116959460	3	152686308	99	0.302739
1	116959460	3	152687197	99	0.302739
1	116959460	3	152689621	99	0.302739
1	116959460	3	152694024	99	0.302739
1	116959460	3	152695977	99	0.302739
1	116959460	3	152700461	99	0.345459
1	116959460	3	152701551	99	0.345459
1	116959460	3	152701809	99	0.345459
1	116959460	3	152702318	99	0.345459
1	116959460	3	152708749	99	0.327278
1	116959611	3	152700461	99	0.303611
1	116959611	3	152701551	99	0.303611
1	116959611	3	152701809	99	0.303611
1	116959611	3	152702318	99	0.303611
1	116962020	3	152700461	99	0.320785
1	116962020	3	152701551	99	0.320785
1	116962020	3	152701809	99	0.320785
1	116962020	3	152702318	99	0.320785
1	116962020	3	152708749	99	0.303743
1	116969497	3	152700461	99	0.320785
1	116969497	3	152701551	99	0.320785
1	116969497	3	152701809	99	0.320785
1	116969497	3	152702318	99	0.320785
1	116969497	3	152708749	99	0.303743
1	117811077	3	129787772	99	0.31625
1	119681589	3	132495147	99	0.320651
1	119778726	3	149398826	99	0.3177
1	119778726	3	149399765	99	0.3177
1	119778726	3	149403563	99	0.3177
1	119778726	3	149403573	99	0.3177
1	119778726	3	149403930	99	0.328369
1	119778726	3	149406775	99	0.328369
1	119778726	3	149410442	99	0.3177
1	119778726	3	149410457	99	0.3177
1	119778726	3	149410523	99	0.3177
1	119778726	3	149414500	99	0.321041
1	119778726	3	149414919	99	0.321041
1	119778726	3	149415524	99	0.321041
1	119778726	3	149419742	99	0.321041
1	119778726	3	149424410	99	0.408257
1	119895221	3	121334409	99	0.300599
1	120124350	3	141041059	99	0.320197
1	120265444	3	147750367	99	0.345257
1	120265444	3	147751448	99	0.345257
1	142627289	3	151406296	99	0.324694
1	143376705	3	141147361	99	0.307252
1	144887770	3	150606114	99	0.300496
1	144887774	3	150606114	99	0.300496
1	144929819	3	153031184	99	0.305589
1	144929819	3	153035561	99	0.305589
1	144936233	3	124641568	99	0.331081
1	144936233	3	124641569	99	0.331081
1	145032069	3	131240466	99	0.324865
1	145032069	3	131240944	99	0.324865
1	145032069	3	131241160	99	0.308176
1	145032069	3	131242588	99	0.308176
1	145032069	3	131242614	99	0.308176
1	145032069	3	131242864	99	0.308176
1	145115658	3	124641568	99	0.331081
1	145115658	3	124641569	99	0.331081
1	146734700	3	145423008	99	0.315795
1	149204765	3	147121751	99	0.305626
1	149204768	3	147121751	99	0.305626
1	149234251	3	161404905	99	0.300528
1	149234251	3	161406437	99	0.300528
1	149234251	3	161421326	99	0.300528
1	149234251	3	161421739	99	0.300528
1	149234251	3	161437663	99	0.300528
1	149234251	3	161448744	99	0.300528
1	149234251	3	161449261	99	0.300528
1	149234251	3	161464633	99	0.300528
1	149234251	3	161466042	99	0.300528
1	149368223	3	146510406	99	0.330606
1	150032366	3	128672174	99	0.302538
1	150032366	3	128675441	99	0.302538
1	150037265	3	128672174	99	0.302538
1	150037265	3	128675441	99	0.302538
1	150042735	3	128672174	99	0.302538
1	150042735	3	128675441	99	0.302538
1	150044250	3	128672174	99	0.302538
1	150044250	3	128675441	99	0.302538
1	150048871	3	128672174	99	0.302538
1	150048871	3	128675441	99	0.302538
1	150050814	3	128672174	99	0.302538
1	150050814	3	128675441	99	0.302538
1	150052113	3	128672174	99	0.302538
1	150052113	3	128675441	99	0.302538
1	150054895	3	128672174	99	0.302538
1	150054895	3	128675441	99	0.302538
1	150059582	3	128672174	99	0.302538
1	150059582	3	128675441	99	0.302538
1	150060725	3	128672174	99	0.302538
1	150060725	3	128675441	99	0.302538
1	150070443	3	128672174	99	0.302538
1	150070443	3	128675441	99	0.302538
1	150074652	3	128672174	99	0.302538
1	150074652	3	128675441	99	0.302538
1	151354074	3	123620526	99	0.302685
1	151354074	3	123620528	99	0.302685
1	151354074	3	123646404	99	0.322432
1	151354341	3	123620526	99	0.302685
1	151354341	3	123620528	99	0.302685
1	151354341	3	123646404	99	0.322432
1	152277575	3	126094851	99	0.315335
1	152277575	3	126096087	99	0.315335
1	152386839	3	126094851	99	0.333512
1	152386839	3	126096087	99	0.333512
1	154576627	3	124608589	99	0.304128
1	155040654	3	134912978	99	0.303399
1	155042764	3	130806272	99	0.344778
1	157202454	3	159461695	99	0.311283
1	157202454	3	159467091	99	0.334549
1	158206004	3	139009279	99	0.310734
1	158206004	3	139009408	99	0.310734
1	158206004	3	139009462	99	0.310734
1	158206004	3	139013918	99	0.310734
1	158206004	3	139015037	99	0.310734
1	158206004	3	139016368	99	0.310734
1	158206004	3	139016776	99	0.310734
1	158211875	3	139009279	99	0.310734
1	158211875	3	139009408	99	0.310734
1	158211875	3	139009462	99	0.310734
1	158211875	3	139013918	99	0.310734
1	158211875	3	139015037	99	0.310734
1	158211875	3	139016368	99	0.310734
1	158211875	3	139016776	99	0.310734
1	160937837	3	135907213	99	0.356706
1	161164953	3	121016367	99	0.314214
1	162330927	3	131299793	99	0.302639
1	162970868	3	143614584	99	0.309134
1	162980295	3	129239622	99	0.320011
1	163008472	3	143601888	99	0.305472
1	163008472	3	143602432	99	0.305472
1	163008472	3	143614584	99	0.344696
1	163631909	3	138198860	99	0.301392
1	163631909	3	138204681	99	0.301392
1	163631909	3	138205014	99	0.301392
1	163631909	3	138208381	99	0.301392
1	163631909	3	138208674	99	0.301392
1	163631909	3	138224900	99	0.301392
1	163631909	3	138237215	99	0.301392
1	163631909	3	138238102	99	0.301392
1	163631909	3	138245294	99	0.301392
1	163631909	3	138271325	99	0.301392
1	163631909	3	138275256	99	0.301392
1	163631909	3	138282443	99	0.301392
1	163631909	3	138282620	99	0.301392
1	163631909	3	138282699	99	0.301392
1	163631909	3	138283991	99	0.301392
1	163631909	3	138295261	99	0.301392
1	163631909	3	138300418	99	0.301392
1	163631909	3	138301207	99	0.301392
1	163631909	3	138303123	99	0.301392
1	163631909	3	138309554	99	0.301392
1	163631909	3	138312070	99	0.301392
1	163631909	3	138315720	99	0.301392
1	163631909	3	138317201	99	0.301392
1	163631909	3	138320249	99	0.301392
1	163631909	3	138324445	99	0.301392
1	163645519	3	142699438	99	0.304518
1	163645519	3	142699603	99	0.304518
1	163645519	3	142701107	99	0.304518
1	163645519	3	142707919	99	0.304518
1	163645684	3	142699438	99	0.304518
1	163645684	3	142699603	99	0.304518
1	163645684	3	142701107	99	0.304518
1	163645684	3	142707919	99	0.304518
1	163653353	3	142699438	99	0.304518
1	163653353	3	142699603	99	0.304518
1	163653353	3	142701107	99	0.304518
1	163653353	3	142707919	99	0.304518
1	163831730	3	124274080	99	0.308213
1	163955528	3	123687254	99	0.340645
1	163955663	3	123687254	99	0.340645
1	163959752	3	123687254	99	0.316025
1	163960869	3	123687254	99	0.316025
1	163963725	3	123687254	99	0.340645
1	164408428	3	134731670	99	0.302494
1	94516545	3	181962397	99	0.32983
1	95167843	3	191495684	99	0.310651
1	95167843	3	191496145	99	0.310651
1	95167843	3	191497061	99	0.310651
1	96543995	3	187888335	99	0.315784
1	96548536	3	187888335	99	0.315784
1	96551837	3	187888335	99	0.315784
1	96552025	3	187888335	99	0.315784
1	96561419	3	187888335	99	0.315784
1	96564857	3	187888335	99	0.315784
1	96586426	3	187888335	99	0.315784
1	96588432	3	187888335	99	0.315784
1	96588438	3	187888335	99	0.337107
1	97350851	3	188019535	99	0.323676
1	97357127	3	188019535	99	0.377159
1	97372940	3	188019535	99	0.377159
1	97396662	3	188019535	99	0.365714
1	97429348	3	188019535	99	0.314695
1	97662588	3	172992898	99	0.315348
1	97662588	3	173015974	99	0.302714
1	97662588	3	173016054	99	0.302714
1	97683188	3	171220678	99	0.303594
1	97685992	3	171220678	99	0.322051
1	97690052	3	171220678	99	0.322051
1	98007575	3	192126757	99	0.327142
1	98007685	3	192126757	99	0.303729
1	98009248	3	192126757	99	0.303729
1	98010251	3	192126757	99	0.352932
1	102719558	3	174622370	99	0.311395
1	102719558	3	174622661	99	0.311395
1	102719558	3	174630749	99	0.31507
1	102719558	3	174632483	99	0.31507
1	102719558	3	174633488	99	0.307085
1	102719558	3	174633878	99	0.319188
1	102719558	3	174634140	99	0.307085
1	102719558	3	174634510	99	0.307085
1	102719558	3	174639556	99	0.307085
1	102719558	3	174640268	99	0.307085
1	102719558	3	174640565	99	0.307085
1	102719558	3	174641606	99	0.307085
1	102719558	3	174641608	99	0.307085
1	102719558	3	174642491	99	0.307085
1	102719558	3	174645334	99	0.307085
1	104490472	3	192441722	99	0.307689
1	105781985	3	174091970	99	0.329747
1	105909042	3	177624590	99	0.302991
1	105912064	3	177624590	99	0.302991
1	106457397	3	189827191	99	0.324623
1	106457397	3	189831324	99	0.347452
1	106457811	3	189827191	99	0.324623
1	106457811	3	189831324	99	0.347452
1	106595812	3	176464651	99	0.321287
1	106597917	3	176464651	99	0.321287
1	106598387	3	176464651	99	0.301334
1	106797898	3	191888936	99	0.300127
1	106799131	3	191888936	99	0.300127
1	106802303	3	191888936	99	0.300127
1	106802357	3	191888936	99	0.300127
1	106807983	3	191888936	99	0.300127
1	106811312	3	191888936	99	0.300127
1	106816017	3	191888936	99	0.300127
1	106819298	3	191888936	99	0.300127
1	106825328	3	191888936	99	0.300127
1	108374381	3	179393773	99	0.307356
1	108375632	3	179393773	99	0.307356
1	108376704	3	179393773	99	0.322512
1	108377953	3	179393773	99	0.302066
1	108745406	3	187536595	99	0.304709
1	108745406	3	187542121	99	0.304709
1	108820006	3	173983524	99	0.343609
1	108820006	3	173983824	99	0.30891
1	108820006	3	173985160	99	0.343609
1	108820006	3	173985323	99	0.30891
1	109376309	3	170350258	99	0.300915
1	109404368	3	197093758	99	0.303026
1	109672167	3	167119901	99	0.307532
1	110156212	3	171875076	99	0.309806
1	110156212	3	171875192	99	0.309806
1	110156212	3	171875193	99	0.309806
1	110156212	3	171875545	99	0.309806
1	110229317	3	190439946	99	0.313994
1	113254267	3	189059421	99	0.305728
1	113254267	3	189059657	99	0.329952
1	113254267	3	189062655	99	0.310027
1	113286011	3	184069283	99	0.308664
1	114598158	3	180045546	99	0.30315
1	114599094	3	180045546	99	0.30315
1	114599797	3	180045546	99	0.30315
1	114600005	3	180045546	99	0.30315
1	114603250	3	180045546	99	0.30315
1	114735186	3	195506318	99	0.302219
1	115998428	3	191478415	99	0.324557
1	116001002	3	191478415	99	0.311098
1	116004970	3	191478415	99	0.311098
1	116005041	3	191478415	99	0.311098
1	116007852	3	191478415	99	0.311098
1	119114915	3	188225445	99	0.300342
1	119122771	3	188225445	99	0.300342
1	119124388	3	188225445	99	0.300342
1	119129890	3	188225445	99	0.300342
1	119152065	3	188225445	99	0.300342
1	119898304	3	171811006	99	0.331418
1	119899222	3	171811006	99	0.325278
1	143140595	3	165187298	99	0.324245
1	143140595	3	165195480	99	0.324245
1	143181079	3	161680550	99	0.324865
1	143181079	3	161685470	99	0.34368
1	143181079	3	161698333	99	0.324865
1	143181079	3	161708628	99	0.30692
1	143181079	3	161727155	99	0.318584
1	143181079	3	161741998	99	0.318584
1	143181079	3	161742315	99	0.318584
1	143181079	3	161758797	99	0.318584
1	143181079	3	161769321	99	0.318584
1	143181079	3	161794075	99	0.332506
1	143181079	3	161794164	99	0.305757
1	143181079	3	161807963	99	0.332506
1	143181079	3	161814187	99	0.332506
1	143181079	3	161815975	99	0.332506
1	143181079	3	161821134	99	0.318584
1	143181079	3	161831995	99	0.318584
1	143181079	3	161876789	99	0.332506
1	143209277	3	175213012	99	0.410038
1	143218882	3	175213012	99	0.441541
1	143218882	3	175220808	99	0.319948
1	143233306	3	195213471	99	0.336705
1	143233306	3	195213513	99	0.346866
1	143283783	3	179550463	99	0.412425
1	144528535	3	167635458	99	0.30077
1	144528535	3	167645967	99	0.30077
1	144607574	3	172442473	99	0.305757
1	144913369	3	184438813	99	0.317581
1	144913369	3	184443111	99	0.317581
1	144928112	3	178500201	99	0.305589
1	144935831	3	195816901	99	0.317581
1	145017420	3	179550463	99	0.325836
1	145034640	3	188091884	99	0.302222
1	145063046	3	165144599	99	0.329581
1	145063046	3	165191103	99	0.303509
1	147251975	3	173337972	99	0.302538
1	148756365	3	179322632	99	0.338044
1	149234251	3	168862977	99	0.302222
1	149880275	3	176635122	99	0.310728
1	149880275	3	176635970	99	0.310728
1	149880275	3	176636439	99	0.310728
1	149880275	3	176637299	99	0.310728
1	150438503	3	181751140	99	0.312158
1	150438503	3	181755238	99	0.307532
1	150438503	3	181759633	99	0.312158
1	150438503	3	181765248	99	0.312158
1	150438503	3	181767481	99	0.312158
1	150438503	3	181793196	99	0.312158
1	150438503	3	181794371	99	0.312158
1	150438503	3	181803141	99	0.312158
1	150438503	3	181834972	99	0.307532
1	150438503	3	181843801	99	0.30365
1	150438503	3	181861480	99	0.324623
1	151043850	3	185979050	99	0.301318
1	151045248	3	185979050	99	0.301318
1	151047641	3	185979050	99	0.301318
1	151049918	3	185979050	99	0.301318
1	151050572	3	185979050	99	0.301318
1	151052489	3	185979050	99	0.307629
1	151053536	3	185979050	99	0.301318
1	151067353	3	185979050	99	0.301318
1	151072049	3	185979050	99	0.301318
1	151072864	3	185979050	99	0.301318
1	151073640	3	185979050	99	0.301318
1	151091181	3	185979050	99	0.301318
1	151093983	3	185979050	99	0.301318
1	151141266	3	165962272	99	0.30996
1	151574331	3	188126447	99	0.328947
1	151574331	3	188127626	99	0.31006
1	151577437	3	188126447	99	0.328947
1	151577437	3	188127626	99	0.31006
1	152376604	3	190622691	99	0.331418
1	152376604	3	190628664	99	0.331418
1	152376604	3	190630040	99	0.331418
1	152376604	3	190638604	99	0.331418
1	152376604	3	190638606	99	0.331418
1	152376604	3	190639620	99	0.331418
1	152376604	3	190640743	99	0.331418
1	153075017	3	192452334	99	0.310146
1	153718472	3	172397207	99	0.313434
1	153764486	3	172397207	99	0.30213
1	154797336	3	196325148	99	0.353175
1	154847633	3	194480750	99	0.321152
1	154847633	3	194496763	99	0.315977
1	156902259	3	171526594	99	0.304557
1	156902259	3	171528169	99	0.304557
1	156907081	3	171526594	99	0.304557
1	156907081	3	171528169	99	0.304557
1	157467899	3	171553796	99	0.303254
1	158604000	3	169400629	99	0.30056
1	161960341	3	194107287	99	0.311336
1	161960501	3	194107287	99	0.311336
1	161960563	3	194107287	99	0.311336
1	161960699	3	194107287	99	0.311336
1	161961097	3	194107287	99	0.311336
1	161963375	3	194107287	99	0.311336
1	162355883	3	171174616	99	0.304967
1	162931049	3	197848125	99	0.313724
1	163850530	3	187921023	99	0.316653
1	164289892	3	185878140	99	0.305341
1	164295390	3	185878140	99	0.318648
1	164297021	3	185878140	99	0.31076
1	164803966	3	11044684	99	0.311203
1	164803966	3	11045020	99	0.311203
1	164809086	3	11044684	99	0.330207
1	164809086	3	11045020	99	0.330207
1	164809245	3	11044684	99	0.330207
1	164809245	3	11045020	99	0.330207
1	164810239	3	11044684	99	0.330207
1	164810239	3	11045020	99	0.330207
1	165019351	3	32971131	99	0.344765
1	165022906	3	32971131	99	0.312158
1	165023201	3	32971131	99	0.309462
1	165026345	3	32971131	99	0.312158
1	165416958	3	11191754	99	0.313285
1	165442358	3	1053653	99	0.311706
1	165446149	3	1053653	99	0.350388
1	165446149	3	1057113	99	0.319104
1	165446149	3	1058916	99	0.32936
1	165446690	3	1053653	99	0.350388
1	165446690	3	1057113	99	0.319104
1	165446690	3	1058916	99	0.32936
1	167071537	3	3000908	99	0.308293
1	167071537	3	3001085	99	0.305351
1	167071537	3	3001096	99	0.304139
1	167071537	3	3001392	99	0.304139
1	167071537	3	3001588	99	0.347219
1	167071537	3	3001708	99	0.347219
1	167071537	3	3001781	99	0.347219
1	167071537	3	3002030	99	0.347219
1	167071537	3	3002447	99	0.332949
1	167634230	3	31912778	99	0.302538
1	168196118	3	3536551	99	0.307065
1	168236099	3	3536551	99	0.307065
1	168304723	3	11479538	99	0.302572
1	168304723	3	11489842	99	0.302572
1	168352289	3	19269344	99	0.308294
1	168352289	3	19271988	99	0.308002
1	168715468	3	13006586	99	0.315222
1	168715468	3	13006656	99	0.315222
1	168715468	3	13006661	99	0.338997
1	168715468	3	13008602	99	0.315222
1	168715468	3	13008814	99	0.315222
1	168715468	3	13010473	99	0.315222
1	168715468	3	13010787	99	0.315222
1	168715468	3	13012793	99	0.315222
1	168715468	3	13016170	99	0.315222
1	168715470	3	13006586	99	0.315222
1	168715470	3	13006656	99	0.315222
1	168715470	3	13006661	99	0.338997
1	168715470	3	13008602	99	0.315222
1	168715470	3	13008814	99	0.315222
1	168715470	3	13010473	99	0.315222
1	168715470	3	13010787	99	0.315222
1	168715470	3	13012793	99	0.315222
1	168715470	3	13016170	99	0.315222
1	169035485	3	4902527	99	0.362388
1	171588931	3	16274623	99	0.301395
1	171588931	3	16274787	99	0.301395
1	171588931	3	16275701	99	0.301395
1	171588931	3	16277043	99	0.301395
1	171588931	3	16277054	99	0.301395
1	171589074	3	16274623	99	0.301395
1	171589074	3	16274787	99	0.301395
1	171589074	3	16275701	99	0.301395
1	171589074	3	16277043	99	0.301395
1	171589074	3	16277054	99	0.301395
1	171589274	3	16274623	99	0.301395
1	171589274	3	16274787	99	0.301395
1	171589274	3	16275701	99	0.301395
1	171589274	3	16277043	99	0.301395
1	171589274	3	16277054	99	0.301395
1	172820961	3	8843768	99	0.301271
1	172845697	3	24462852	99	0.327504
1	175528437	3	22139499	99	0.302555
1	175528437	3	22139825	99	0.302555
1	175888591	3	1030409	99	0.30753
1	175888591	3	1030420	99	0.30753
1	175889083	3	1030409	99	0.30753
1	175889083	3	1030420	99	0.30753
1	176323199	3	25470586	99	0.312973
1	177796089	3	24676759	99	0.301396
1	177827724	3	24676759	99	0.306405
1	177851225	3	31747275	99	0.312313
1	177852409	3	31747275	99	0.312313
1	177864278	3	31747275	99	0.312313
1	177870767	3	31747275	99	0.312313
1	177887214	3	31747275	99	0.312313
1	178103592	3	7095667	99	0.312701
1	178103592	3	7095839	99	0.312701
1	178103592	3	7096211	99	0.312701
1	178662861	3	3002659	99	0.308019
1	178663213	3	3002659	99	0.303151
1	178663274	3	3002659	99	0.303151
1	178667000	3	3002659	99	0.307207
1	179185289	3	29207942	99	0.317191
1	181358453	3	31903581	99	0.310529
1	181358606	3	31903581	99	0.310529
1	181359094	3	31903581	99	0.310529
1	181359865	3	31903581	99	0.310529
1	181359952	3	31903581	99	0.310529
1	183419981	3	3151346	99	0.308714
1	183426249	3	3151346	99	0.308714
1	183457396	3	3151346	99	0.308714
1	183459670	3	3151346	99	0.328551
1	183462284	3	3151346	99	0.308714
1	183474850	3	3151346	99	0.308714
1	183476929	3	3151346	99	0.328551
1	183489203	3	3151346	99	0.328551
1	183489278	3	3151346	99	0.328551
1	183494214	3	3151346	99	0.308714
1	183516989	3	3151346	99	0.328551
1	183522752	3	3151346	99	0.326236
1	184999031	3	24257306	99	0.316034
1	185003371	3	9901476	99	0.300207
1	185510221	3	1310067	99	0.305457
1	185510409	3	1310067	99	0.303467
1	185548072	3	13664936	99	0.311282
1	187444556	3	34292328	99	0.304169
1	187451034	3	34292328	99	0.313698
1	187470839	3	19284286	99	0.306586
1	187470839	3	19292504	99	0.306586
1	187470839	3	19295651	99	0.308667
1	187471236	3	19284286	99	0.306586
1	187471236	3	19292504	99	0.306586
1	187471236	3	19295651	99	0.308667
1	187471438	3	19284286	99	0.306586
1	187471438	3	19292504	99	0.306586
1	187471438	3	19295651	99	0.308667
1	187498192	3	19284286	99	0.3187
1	187498192	3	19292504	99	0.3187
1	187498192	3	19295651	99	0.326947
1	187498192	3	19297335	99	0.306995
1	187512894	3	19284286	99	0.314803
1	187512894	3	19292504	99	0.314803
1	187512894	3	19295651	99	0.31876
1	187512894	3	19297335	99	0.300018
1	187899125	3	12463826	99	0.320412
1	187899125	3	12464362	99	0.320412
1	187899125	3	12465102	99	0.320412
1	188418554	3	28516368	99	0.305757
1	188444581	3	28516368	99	0.327936
1	188467045	3	28516368	99	0.330389
1	188467102	3	28516368	99	0.316622
1	188468781	3	28516368	99	0.330389
1	188468792	3	28516368	99	0.305757
1	188480069	3	28516368	99	0.316622
1	189332108	3	19398499	99	0.302786
1	191424174	3	8702171	99	0.341743
1	191903367	3	18250509	99	0.314286
1	191923633	3	18250509	99	0.314286
1	192402663	3	21572139	99	0.366563
1	192402663	3	21573315	99	0.32222
1	192423325	3	21869649	99	0.327556
1	192428161	3	21869649	99	0.327556
1	192545746	3	2395546	99	0.303282
1	192546513	3	2386434	99	0.308784
1	192546513	3	2388515	99	0.308784
1	192546513	3	2389000	99	0.308784
1	192546513	3	2395546	99	0.302351
1	193575637	3	5915107	99	0.302538
1	193575637	3	5915569	99	0.307948
1	193934750	3	4046452	99	0.317965
1	193959322	3	2839981	99	0.301592
1	194074001	3	9629393	99	0.302757
1	194074001	3	9629395	99	0.302757
1	194074059	3	9629393	99	0.302757
1	194074059	3	9629395	99	0.302757
1	194074109	3	9629393	99	0.302757
1	194074109	3	9629395	99	0.302757
1	194077201	3	9629393	99	0.302757
1	194077201	3	9629395	99	0.302757
1	194078522	3	9629393	99	0.302757
1	194078522	3	9629395	99	0.302757
1	194079963	3	1646187	99	0.307912
1	194084297	3	1646187	99	0.307912
1	194085330	3	1646187	99	0.319595
1	194413278	3	32875126	99	0.306253
1	194430136	3	32875126	99	0.306253
1	194494145	3	32875126	99	0.306253
1	195934150	3	402165	99	0.317404
1	195987908	3	15323702	99	0.300688
1	196905842	3	30201006	99	0.325795
1	196907780	3	30201006	99	0.325795
1	198537656	3	26878689	99	0.301376
1	198537656	3	26880351	99	0.326054
1	198537656	3	26881547	99	0.315683
1	198537656	3	26882109	99	0.315683
1	199093936	3	8698234	99	0.318761
1	199093936	3	8701689	99	0.30123
1	200043519	3	15519262	99	0.300208
1	200043519	3	15522277	99	0.308976
1	200043519	3	15529304	99	0.308976
1	201172179	3	4941214	99	0.306941
1	201172179	3	4944687	99	0.306941
1	201173406	3	4941214	99	0.307948
1	201173406	3	4944687	99	0.307948
1	202593746	3	16747504	99	0.305597
1	203396305	3	2130032	99	0.317442
1	204983403	3	10240658	99	0.354852
1	205502266	3	4858792	99	0.300759
1	205609010	3	25642118	99	0.317096
1	206289309	3	5369288	99	0.307734
1	208185861	3	3951626	99	0.300892
1	208187931	3	3951626	99	0.323109
1	208590282	3	3580743	99	0.339997
1	208590282	3	3582217	99	0.339997
1	165182517	3	65036577	99	0.310529
1	165915112	3	71674204	99	0.324969
1	167022569	3	59741375	99	0.322266
1	167022569	3	59741894	99	0.3168
1	167024532	3	59741375	99	0.31748
1	167024532	3	59741894	99	0.314113
1	168066938	3	63005660	99	0.30197
1	168179258	3	69643017	99	0.307948
1	168179258	3	69643316	99	0.307948
1	168179258	3	69643399	99	0.307948
1	168179258	3	69643993	99	0.307948
1	168179258	3	69644010	99	0.307948
1	168179258	3	69644067	99	0.307948
1	168179258	3	69644142	99	0.307948
1	168179258	3	69644319	99	0.307948
1	168179258	3	69644403	99	0.307948
1	168179258	3	69649456	99	0.301271
1	169048837	3	68582371	99	0.332003
1	170219705	3	58785609	99	0.311
1	170219705	3	58786368	99	0.311
1	170219705	3	58786728	99	0.311
1	170220202	3	58785609	99	0.317568
1	170220202	3	58786368	99	0.317568
1	170220202	3	58786728	99	0.317568
1	170220252	3	58785609	99	0.317568
1	170220252	3	58786368	99	0.317568
1	170220252	3	58786728	99	0.317568
1	172573002	3	64223947	99	0.308924
1	172573002	3	64224558	99	0.308924
1	172582070	3	64223947	99	0.308924
1	172582070	3	64224558	99	0.308924
1	172595624	3	64223947	99	0.302346
1	172595624	3	64224558	99	0.302346
1	172596349	3	64223947	99	0.302346
1	172596349	3	64224558	99	0.302346
1	177152360	3	66972068	99	0.301204
1	178476443	3	62750973	99	0.306253
1	178478905	3	62737319	99	0.323337
1	180730479	3	60336139	99	0.30839
1	180730479	3	60336924	99	0.30968
1	180730479	3	60337189	99	0.30839
1	180730479	3	60337581	99	0.30839
1	180730479	3	60337597	99	0.30839
1	180730479	3	60337599	99	0.30839
1	180730479	3	60337609	99	0.30839
1	180730479	3	60338259	99	0.30839
1	180730479	3	60338603	99	0.30839
1	180730479	3	60338943	99	0.30839
1	180730479	3	60339015	99	0.30839
1	180730479	3	60339662	99	0.30839
1	180730479	3	60340692	99	0.303781
1	180730479	3	60340907	99	0.303781
1	180730479	3	60344243	99	0.303781
1	181528555	3	68040785	99	0.30804
1	181938762	3	72709402	99	0.325188
1	182270047	3	70753765	99	0.333092
1	183783203	3	73466264	99	0.313582
1	183976127	3	38462379	99	0.304433
1	187451034	3	35020735	99	0.331418
1	187455114	3	35020735	99	0.352188
1	188072648	3	37296274	99	0.302374
1	188522715	3	43569699	99	0.307627
1	188803942	3	54164658	99	0.303123
1	188805703	3	54164658	99	0.303123
1	188809679	3	54164658	99	0.303123
1	188811596	3	54164658	99	0.303123
1	188812050	3	54164658	99	0.303123
1	188812986	3	54164658	99	0.303123
1	188815828	3	54164658	99	0.303123
1	188816376	3	54164658	99	0.303123
1	188817340	3	54164658	99	0.303123
1	188817657	3	54164658	99	0.303123
1	188822062	3	54164658	99	0.303123
1	188822694	3	54164658	99	0.303123
1	188822726	3	54164658	99	0.303123
1	188822966	3	54164658	99	0.303123
1	188823086	3	54159218	99	0.306842
1	188826620	3	54164658	99	0.303123
1	188826823	3	54164658	99	0.303123
1	188827006	3	54164658	99	0.303123
1	188827025	3	54164658	99	0.303123
1	188827956	3	54164658	99	0.303123
1	188828938	3	54164658	99	0.303123
1	188828975	3	54164658	99	0.303123
1	188829239	3	54164658	99	0.303123
1	188833473	3	54164658	99	0.303123
1	188833559	3	54164658	99	0.303123
1	188835497	3	54159218	99	0.339251
1	188836078	3	54164658	99	0.303123
1	188836319	3	54164658	99	0.303123
1	188836529	3	54159218	99	0.339251
1	188837046	3	54159218	99	0.339251
1	188838098	3	54164658	99	0.303123
1	188846738	3	54159218	99	0.363349
1	188846738	3	54164658	99	0.345484
1	188851121	3	54159218	99	0.331155
1	188851121	3	54164658	99	0.31093
1	188852330	3	54159218	99	0.363349
1	188852330	3	54164658	99	0.345484
1	188854706	3	54159218	99	0.380919
1	188854706	3	54164658	99	0.315462
1	188854707	3	54159218	99	0.363349
1	188855187	3	54159218	99	0.346789
1	188861516	3	54159218	99	0.387482
1	188861516	3	54164658	99	0.319806
1	188863796	3	54159218	99	0.346789
1	188868451	3	54159218	99	0.380919
1	188868451	3	54164658	99	0.315462
1	188872099	3	54159218	99	0.380919
1	188872099	3	54164658	99	0.315462
1	188872803	3	54159218	99	0.346789
1	188873255	3	54159218	99	0.346789
1	188874840	3	54159218	99	0.302372
1	188876596	3	54159218	99	0.380919
1	188876596	3	54164658	99	0.315462
1	188881101	3	54159218	99	0.346789
1	188883815	3	54159218	99	0.380919
1	188883815	3	54164658	99	0.315462
1	188886158	3	54159218	99	0.380919
1	188886158	3	54164658	99	0.315462
1	189155893	3	60187597	99	0.313629
1	189206507	3	60187597	99	0.307532
1	189232932	3	60187597	99	0.30365
1	189243964	3	60187597	99	0.30365
1	189254296	3	60187597	99	0.30365
1	189267021	3	60187597	99	0.30365
1	189267531	3	60187597	99	0.30365
1	189270431	3	60187597	99	0.30365
1	189276751	3	60187597	99	0.30365
1	189893550	3	60171326	99	0.315335
1	190049673	3	64346965	99	0.301489
1	190494536	3	56367358	99	0.308044
1	191050428	3	70323247	99	0.307425
1	191903357	3	38002335	99	0.309735
1	191903357	3	38008943	99	0.309735
1	191903357	3	38009700	99	0.309735
1	193097523	3	72062586	99	0.305998
1	193148537	3	72062586	99	0.305998
1	193150873	3	72062586	99	0.305998
1	193938896	3	69607910	99	0.331787
1	193938896	3	69608313	99	0.331787
1	193938896	3	69608467	99	0.331787
1	193938896	3	69608514	99	0.331787
1	193938896	3	69612633	99	0.331787
1	193938896	3	69613921	99	0.331787
1	193938896	3	69615133	99	0.331787
1	193938896	3	69616521	99	0.331787
1	193939519	3	69607910	99	0.331787
1	193939519	3	69608313	99	0.331787
1	193939519	3	69608467	99	0.331787
1	193939519	3	69608514	99	0.331787
1	193939519	3	69612633	99	0.331787
1	193939519	3	69613921	99	0.331787
1	193939519	3	69615133	99	0.331787
1	193939519	3	69616521	99	0.331787
1	193941966	3	69607910	99	0.33129
1	193941966	3	69608313	99	0.33129
1	193941966	3	69608467	99	0.33129
1	193941966	3	69608514	99	0.33129
1	193941966	3	69612633	99	0.33129
1	193941966	3	69613921	99	0.33129
1	193941966	3	69615133	99	0.33129
1	193941966	3	69616521	99	0.33129
1	193944263	3	69607910	99	0.33129
1	193944263	3	69608313	99	0.33129
1	193944263	3	69608467	99	0.33129
1	193944263	3	69608514	99	0.33129
1	193944263	3	69612633	99	0.33129
1	193944263	3	69613921	99	0.33129
1	193944263	3	69615133	99	0.33129
1	193944263	3	69616521	99	0.33129
1	196761552	3	50301584	99	0.335418
1	196761554	3	50301584	99	0.335418
1	196829528	3	62117962	99	0.310467
1	198656242	3	54565312	99	0.30018
1	198656346	3	54565312	99	0.30018
1	199378048	3	45213360	99	0.30054
1	199378048	3	45218973	99	0.324873
1	199378048	3	45312091	99	0.323439
1	199378048	3	45316491	99	0.333327
1	199378048	3	45317833	99	0.333327
1	199820341	3	73773625	99	0.309827
1	200683054	3	43310024	99	0.301746
1	200684231	3	43310024	99	0.301746
1	200870754	3	60601389	99	0.313165
1	200870754	3	60601392	99	0.313165
1	200870754	3	60602357	99	0.313165
1	200871876	3	60601389	99	0.313165
1	200871876	3	60601392	99	0.313165
1	200871876	3	60602357	99	0.313165
1	200872484	3	60601389	99	0.313165
1	200872484	3	60601392	99	0.313165
1	200872484	3	60602357	99	0.313165
1	200873170	3	60601389	99	0.313165
1	200873170	3	60601392	99	0.313165
1	200873170	3	60602357	99	0.313165
1	200874229	3	60601389	99	0.313165
1	200874229	3	60601392	99	0.313165
1	200874229	3	60602357	99	0.313165
1	200875095	3	60601389	99	0.313165
1	200875095	3	60601392	99	0.313165
1	200875095	3	60602357	99	0.313165
1	200875242	3	60601389	99	0.313165
1	200875242	3	60601392	99	0.313165
1	200875242	3	60602357	99	0.313165
1	200875897	3	60601389	99	0.313165
1	200875897	3	60601392	99	0.313165
1	200875897	3	60602357	99	0.313165
1	200877562	3	60601389	99	0.313165
1	200877562	3	60601392	99	0.313165
1	200877562	3	60602357	99	0.313165
1	200877850	3	60601389	99	0.313165
1	200877850	3	60601392	99	0.313165
1	200877850	3	60602357	99	0.313165
1	200878727	3	60601389	99	0.313165
1	200878727	3	60601392	99	0.313165
1	200878727	3	60602357	99	0.313165
1	200912727	3	60598400	99	0.304537
1	200935866	3	60598400	99	0.322427
1	201290217	3	45678774	99	0.302645
1	201291066	3	45678774	99	0.302645
1	201292488	3	45678774	99	0.306261
1	201292550	3	45678774	99	0.306261
1	202122613	3	48421387	99	0.306557
1	202122613	3	48428431	99	0.303171
1	203688932	3	45677635	99	0.317581
1	203688932	3	45677637	99	0.317581
1	204157973	3	66734825	99	0.317704
1	204613736	3	63402889	99	0.335936
1	204791453	3	57200106	99	0.305373
1	204791453	3	57205407	99	0.305373
1	204791453	3	57206226	99	0.305373
1	204791453	3	57206943	99	0.305373
1	204795035	3	57200106	99	0.305373
1	204795035	3	57205407	99	0.305373
1	204795035	3	57206226	99	0.305373
1	204795035	3	57206943	99	0.305373
1	204813050	3	57200106	99	0.305373
1	204813050	3	57205407	99	0.305373
1	204813050	3	57206226	99	0.305373
1	204813050	3	57206943	99	0.305373
1	204825794	3	57200106	99	0.323344
1	204825794	3	57205407	99	0.323344
1	204825794	3	57206226	99	0.323344
1	204825794	3	57206943	99	0.323344
1	204825808	3	57200106	99	0.323344
1	204825808	3	57205407	99	0.323344
1	204825808	3	57206226	99	0.323344
1	204825808	3	57206943	99	0.323344
1	204827537	3	57200106	99	0.323344
1	204827537	3	57205407	99	0.323344
1	204827537	3	57206226	99	0.323344
1	204827537	3	57206943	99	0.323344
1	206502385	3	43184573	99	0.305571
1	206633255	3	61639764	99	0.302742
1	206633255	3	61653884	99	0.309477
1	207602740	3	39469685	99	0.315161
1	207977083	3	76101205	99	0.326338
1	208830611	3	64629904	99	0.343266
1	209000331	3	54137758	99	0.301134
1	165545426	3	103826944	99	0.301499
1	165603261	3	107960767	99	0.306939
1	165603261	3	107993710	99	0.306939
1	165603261	3	108000330	99	0.322088
1	165855817	3	102371472	99	0.305998
1	165857671	3	102371472	99	0.305998
1	165858469	3	102371472	99	0.305998
1	166672000	3	116007927	99	0.316322
1	166678567	3	116007927	99	0.310528
1	166678568	3	116007927	99	0.310528
1	166687890	3	116007927	99	0.310528
1	166695813	3	116007927	99	0.310528
1	166698008	3	116007927	99	0.310528
1	167598067	3	103051100	99	0.319588
1	167598149	3	103051100	99	0.319588
1	167598162	3	103051100	99	0.319588
1	167598327	3	103051100	99	0.319588
1	168650582	3	81688664	99	0.307277
1	168650582	3	81689627	99	0.307277
1	168650582	3	81692383	99	0.307277
1	169538247	3	85859682	99	0.329296
1	174797048	3	77885601	99	0.314748
1	175586230	3	113061685	99	0.314025
1	175588660	3	113061685	99	0.314025
1	177760378	3	77529382	99	0.370533
1	179303100	3	119102250	99	0.304611
1	180245480	3	87598292	99	0.308568
1	182818342	3	107431030	99	0.306403
1	182818342	3	107446302	99	0.328727
1	184143231	3	78321842	99	0.31754
1	184143231	3	78323372	99	0.31754
1	184143231	3	78324138	99	0.31754
1	184143231	3	78328918	99	0.31754
1	184143231	3	78328977	99	0.31754
1	184143231	3	78330505	99	0.31754
1	184243409	3	120280374	99	0.309477
1	184243409	3	120281746	99	0.337107
1	184266793	3	120280374	99	0.309477
1	184266793	3	120281746	99	0.337107
1	184272070	3	120280374	99	0.309477
1	184272070	3	120281746	99	0.337107
1	184293442	3	120281746	99	0.301592
1	184297668	3	120281746	99	0.301592
1	185713287	3	117487571	99	0.312519
1	185713287	3	117487836	99	0.3136
1	185713287	3	117489105	99	0.334284
1	185713287	3	117492046	99	0.308571
1	185713287	3	117504672	99	0.3136
1	186509949	3	106333150	99	0.314025
1	186509949	3	106333863	99	0.314025
1	186509949	3	106333999	99	0.314025
1	186624916	3	106333150	99	0.347452
1	186624916	3	106333863	99	0.347452
1	186624916	3	106333999	99	0.347452
1	186624916	3	106334097	99	0.301271
1	186624916	3	106334134	99	0.301271
1	186972935	3	119578880	99	0.310832
1	186972935	3	119604935	99	0.310832
1	186972935	3	119617971	99	0.310832
1	186972935	3	119690704	99	0.310832
1	186972935	3	119697586	99	0.310832
1	186972935	3	119706083	99	0.310832
1	186972935	3	119709304	99	0.310832
1	186972935	3	119752887	99	0.310832
1	186972935	3	119759942	99	0.310832
1	186972935	3	119784996	99	0.310832
1	186972935	3	119787662	99	0.310832
1	186972935	3	119790194	99	0.310832
1	187016166	3	119578880	99	0.310832
1	187016166	3	119604935	99	0.310832
1	187016166	3	119617971	99	0.310832
1	187016166	3	119690704	99	0.310832
1	187016166	3	119697586	99	0.310832
1	187016166	3	119706083	99	0.310832
1	187016166	3	119709304	99	0.310832
1	187016166	3	119752887	99	0.310832
1	187016166	3	119759942	99	0.310832
1	187016166	3	119784996	99	0.310832
1	187016166	3	119787662	99	0.310832
1	187016166	3	119790194	99	0.310832
1	189803718	3	79807208	99	0.326614
1	191932291	3	104578142	99	0.30169
1	191932822	3	104578142	99	0.30169
1	192350032	3	111167381	99	0.314977
1	192350352	3	111167381	99	0.314977
1	192359655	3	111167381	99	0.314977
1	192363023	3	111167381	99	0.314977
1	192363170	3	111167381	99	0.314977
1	192363473	3	111167381	99	0.314977
1	192368270	3	111167381	99	0.314977
1	192562662	3	115565311	99	0.310027
1	193831199	3	107481843	99	0.318172
1	193834718	3	107481843	99	0.318172
1	193836740	3	107481843	99	0.318172
1	193838489	3	107481843	99	0.318172
1	193838517	3	107481843	99	0.318172
1	193841078	3	107481843	99	0.304904
1	193843846	3	107481843	99	0.304904
1	193845577	3	107481843	99	0.318172
1	193847571	3	107481843	99	0.318172
1	193849124	3	107481843	99	0.318172
1	193874745	3	107481843	99	0.303782
1	193874808	3	107481843	99	0.303782
1	193875728	3	107481843	99	0.303782
1	193877863	3	107481843	99	0.303782
1	193880329	3	107481843	99	0.303782
1	193882178	3	107481843	99	0.303782
1	194369126	3	115887385	99	0.305714
1	194372983	3	115887385	99	0.305714
1	194914635	3	108981524	99	0.315897
1	195020506	3	106376507	99	0.30233
1	195020506	3	106380440	99	0.30233
1	195020506	3	106392429	99	0.30233
1	195020506	3	106393942	99	0.30233
1	195020506	3	106396180	99	0.30233
1	195020506	3	106396383	99	0.341908
1	195045982	3	106396383	99	0.320421
1	195512720	3	104806865	99	0.300926
1	195518668	3	104806865	99	0.300926
1	195544806	3	104806865	99	0.316839
1	195544917	3	104806865	99	0.317295
1	195809789	3	78398055	99	0.312158
1	197674778	3	116765984	99	0.331418
1	200842005	3	85655772	99	0.311019
1	200842006	3	85655772	99	0.311019
1	200843305	3	85655772	99	0.311019
1	201300842	3	78351245	99	0.307481
1	201300842	3	78354318	99	0.307481
1	201300842	3	78355966	99	0.307481
1	201300842	3	78359972	99	0.321468
1	201300842	3	78360853	99	0.30311
1	201300858	3	78351245	99	0.307481
1	201300858	3	78354318	99	0.307481
1	201300858	3	78355966	99	0.307481
1	201300858	3	78359972	99	0.321468
1	201300858	3	78360853	99	0.30311
1	201626885	3	81627277	99	0.305356
1	201704284	3	116511825	99	0.303675
1	202203785	3	99162278	99	0.312
1	203319739	3	97772873	99	0.308991
1	203480390	3	117362520	99	0.329114
1	205315242	3	112429653	99	0.324152
1	206788053	3	112341941	99	0.302606
1	206793182	3	112341941	99	0.302606
1	207786542	3	115955820	99	0.336595
1	207795320	3	115955820	99	0.355685
1	207798694	3	115955820	99	0.355685
1	207799874	3	115955820	99	0.355685
1	208337392	3	118368585	99	0.350258
1	208337392	3	118370622	99	0.379975
1	208337392	3	118377638	99	0.379975
1	208337392	3	118379795	99	0.317215
1	208338053	3	118370622	99	0.303782
1	208338053	3	118377638	99	0.303782
1	208340174	3	118370622	99	0.303782
1	208340174	3	118377638	99	0.303782
1	208342686	3	118370622	99	0.313878
1	208342686	3	118377638	99	0.313878
1	208343187	3	118370622	99	0.313878
1	208343187	3	118377638	99	0.313878
1	208349259	3	118370622	99	0.303782
1	208349259	3	118377638	99	0.303782
1	208360982	3	118370622	99	0.315124
1	208360982	3	118377638	99	0.315124
1	208734012	3	103915203	99	0.300325
1	209291254	3	115366605	99	0.301396
1	165128583	3	154134469	99	0.319159
1	165304771	3	129284415	99	0.307379
1	165304771	3	129286635	99	0.307379
1	167731074	3	141202982	99	0.300154
1	167731461	3	141202982	99	0.305108
1	167802956	3	125535270	99	0.300915
1	167802956	3	125535464	99	0.300915
1	167802956	3	125535978	99	0.300915
1	167802956	3	125536018	99	0.300915
1	167802956	3	125536395	99	0.300915
1	167802956	3	125536483	99	0.300915
1	168323331	3	160545486	99	0.302078
1	168323331	3	160546058	99	0.302078
1	168324827	3	160545486	99	0.307304
1	168324827	3	160546058	99	0.307304
1	168554168	3	138316357	99	0.30514
1	169086258	3	152255562	99	0.305143
1	169600888	3	145657440	99	0.305299
1	169600888	3	145660362	99	0.305299
1	169637590	3	145657440	99	0.305299
1	169637590	3	145660362	99	0.305299
1	169661299	3	136062724	99	0.323018
1	169661501	3	136062724	99	0.323018
1	169661936	3	136062724	99	0.321618
1	169661936	3	136063434	99	0.345017
1	169661936	3	136064895	99	0.301742
1	169661936	3	136093157	99	0.321618
1	169661936	3	136106435	99	0.332723
1	169661936	3	136145734	99	0.321618
1	169661936	3	136147270	99	0.321618
1	169664382	3	136063434	99	0.310771
1	169664382	3	136106435	99	0.300847
1	169665551	3	158903157	99	0.300856
1	169665551	3	158904859	99	0.300856
1	169665551	3	158909500	99	0.300856
1	169666871	3	158903157	99	0.300856
1	169666871	3	158904859	99	0.300856
1	169666871	3	158909500	99	0.300856
1	170910861	3	143869234	99	0.321779
1	170910861	3	143883223	99	0.317232
1	170910861	3	143944052	99	0.321779
1	170910898	3	143869234	99	0.321779
1	170910898	3	143883223	99	0.317232
1	170910898	3	143944052	99	0.321779
1	172232177	3	150482074	99	0.327852
1	172353311	3	122752814	99	0.304101
1	172361032	3	122752814	99	0.304101
1	174033200	3	160045067	99	0.301895
1	174033200	3	160304408	99	0.311533
1	174033200	3	160305768	99	0.301592
1	174101304	3	155052969	99	0.312158
1	175596487	3	150378961	99	0.314025
1	178458450	3	141475724	99	0.30687
1	178694279	3	149460666	99	0.321445
1	179208452	3	161495653	99	0.310146
1	179208452	3	161498936	99	0.310146
1	179208452	3	161502331	99	0.310146
1	179208452	3	161504080	99	0.310146
1	179208452	3	161511343	99	0.310146
1	179208452	3	161515810	99	0.310146
1	179208452	3	161519686	99	0.310146
1	179311494	3	147848182	99	0.314415
1	179311494	3	147849059	99	0.314415
1	179311494	3	147849602	99	0.314415
1	179311494	3	147849786	99	0.314415
1	179311494	3	147850769	99	0.314415
1	179311494	3	147851252	99	0.314415
1	179311494	3	147851344	99	0.314415
1	179311494	3	147854591	99	0.314415
1	179311494	3	147854592	99	0.314415
1	179311494	3	147854987	99	0.314415
1	179311494	3	147855220	99	0.314415
1	179311494	3	147858750	99	0.318605
1	179311494	3	147859138	99	0.318605
1	179311494	3	147859524	99	0.318605
1	179311494	3	147859592	99	0.318605
1	179311494	3	147860595	99	0.328075
1	179311494	3	147861313	99	0.323149
1	179311494	3	147862262	99	0.323149
1	179311494	3	147862704	99	0.323149
1	179311494	3	147862868	99	0.323149
1	179311494	3	147863096	99	0.323149
1	179311494	3	147863764	99	0.323149
1	179311494	3	147863828	99	0.323149
1	181615442	3	126200503	99	0.301736
1	181676533	3	137769235	99	0.301271
1	181962303	3	129998291	99	0.32644
1	184052517	3	125399561	99	0.312098
1	186155542	3	126155005	99	0.319765
1	186155542	3	126156066	99	0.319765
1	186155542	3	126156598	99	0.319765
1	186155542	3	126158984	99	0.319765
1	186155542	3	126159894	99	0.319765
1	186155692	3	126155005	99	0.319765
1	186155692	3	126156066	99	0.319765
1	186155692	3	126156598	99	0.319765
1	186155692	3	126158984	99	0.319765
1	186155692	3	126159894	99	0.319765
1	186179287	3	133180475	99	0.350699
1	186179287	3	133184271	99	0.350699
1	186179287	3	133187879	99	0.330207
1	186854545	3	139162608	99	0.309134
1	186856248	3	139162608	99	0.309134
1	187445566	3	153445168	99	0.308226
1	187445566	3	153445468	99	0.308226
1	187445566	3	153453329	99	0.310841
1	187445566	3	153453354	99	0.310541
1	187449132	3	153445168	99	0.308226
1	187449132	3	153445468	99	0.308226
1	187449132	3	153453329	99	0.310841
1	187449132	3	153453354	99	0.310541
1	187501925	3	153447692	99	0.321458
1	187501925	3	153453329	99	0.341108
1	187501925	3	153453354	99	0.329759
1	187505827	3	153447692	99	0.338261
1	187505827	3	153453329	99	0.33276
1	187505827	3	153453354	99	0.328891
1	187521377	3	153447692	99	0.303403
1	187521377	3	153453329	99	0.320101
1	187521377	3	153453354	99	0.31064
1	187708295	3	130168925	99	0.30509
1	187708872	3	130168925	99	0.30509
1	187709605	3	130168925	99	0.30509
1	187709752	3	130168925	99	0.30509
1	190733725	3	160375793	99	0.308126
1	191435593	3	144861518	99	0.339281
1	191435593	3	144864727	99	0.339281
1	192222712	3	129737383	99	0.344875
1	192223464	3	129737383	99	0.327147
1	192224191	3	129737383	99	0.344875
1	192227460	3	129737383	99	0.344875
1	192229435	3	129737383	99	0.344875
1	192230089	3	129737383	99	0.310293
1	192235380	3	129737383	99	0.344875
1	192240064	3	129737383	99	0.344875
1	194562783	3	123114558	99	0.308544
1	196937331	3	156840138	99	0.305736
1	196937331	3	156840919	99	0.305736
1	197165267	3	126156660	99	0.300032
1	197165267	3	126161625	99	0.300032
1	197767120	3	161289342	99	0.312839
1	198153564	3	133327457	99	0.326401
1	198153564	3	133328058	99	0.326401
1	198153564	3	133329359	99	0.326401
1	198153564	3	133329471	99	0.326401
1	198153564	3	133337869	99	0.326401
1	198153564	3	133343439	99	0.326401
1	198153564	3	133375475	99	0.326401
1	198278100	3	128663991	99	0.329114
1	199378048	3	137535316	99	0.337107
1	199378048	3	137535437	99	0.337107
1	199378048	3	137535491	99	0.337107
1	199378048	3	137536024	99	0.337107
1	199378048	3	137543903	99	0.307203
1	201956029	3	124039776	99	0.328757
1	201956029	3	124040640	99	0.328757
1	201956029	3	124042765	99	0.328757
1	201956029	3	124043186	99	0.328757
1	202023070	3	152148438	99	0.300676
1	202023070	3	152171870	99	0.300676
1	202394287	3	125674160	99	0.316245
1	202611730	3	159808158	99	0.33055
1	202611730	3	159815163	99	0.33055
1	202939013	3	139726964	99	0.321121
1	202939013	3	139727267	99	0.321121
1	203853456	3	149772661	99	0.300732
1	203853456	3	149775882	99	0.300732
1	203853456	3	149777104	99	0.300732
1	203853456	3	149779147	99	0.300732
1	204426780	3	122750942	99	0.327125
1	204426780	3	122753644	99	0.327125
1	205014272	3	156727320	99	0.306125
1	205014279	3	156727320	99	0.306125
1	205385412	3	140141400	99	0.304474
1	205662977	3	135059875	99	0.314897
1	205663575	3	135059875	99	0.302239
1	208382040	3	153269241	99	0.303534
1	208889274	3	149486374	99	0.300596
1	209016919	3	134968677	99	0.322016
1	209016919	3	134969966	99	0.414921
1	209016919	3	134970008	99	0.322016
1	209016919	3	134971176	99	0.322016
1	209623789	3	149042910	99	0.303174
1	209945018	3	151553124	99	0.320713
1	164617498	3	186803317	99	0.306569
1	164790534	3	172232225	99	0.317668
1	164790534	3	172233369	99	0.317668
1	167459438	3	169353486	99	0.300732
1	167820158	3	194701443	99	0.305323
1	167820277	3	194701443	99	0.329732
1	168676627	3	169392983	99	0.301223
1	170068509	3	195622616	99	0.33524
1	170068509	3	195625531	99	0.325312
1	170068509	3	195633177	99	0.325312
1	170068509	3	195634304	99	0.325312
1	170090271	3	195622616	99	0.33524
1	170090271	3	195625531	99	0.325312
1	170090271	3	195633177	99	0.325312
1	170090271	3	195634304	99	0.325312
1	170091283	3	195622616	99	0.33524
1	170091283	3	195625531	99	0.325312
1	170091283	3	195633177	99	0.325312
1	170091283	3	195634304	99	0.325312
1	170849964	3	183157528	99	0.326392
1	170849964	3	183167515	99	0.310029
1	170849964	3	183167858	99	0.33427
1	170849964	3	183174418	99	0.307205
1	170849964	3	183182707	99	0.326392
1	171570274	3	175188403	99	0.305399
1	172845975	3	188307518	99	0.301441
1	172845975	3	188319951	99	0.33476
1	172848451	3	179755490	99	0.405695
1	172848458	3	179755490	99	0.405695
1	172849641	3	188307518	99	0.307148
1	172849641	3	188319951	99	0.340393
1	173012475	3	197227416	99	0.312179
1	173012804	3	197227416	99	0.312179
1	173019182	3	197227416	99	0.328993
1	173020574	3	197227416	99	0.328993
1	173020614	3	197227416	99	0.31641
1	173021349	3	197227416	99	0.312179
1	175076530	3	194277875	99	0.316983
1	175364190	3	176601086	99	0.316447
1	175386594	3	173783110	99	0.312094
1	175386594	3	173784541	99	0.312094
1	175386594	3	173787220	99	0.312094
1	175510426	3	175697303	99	0.333259
1	175511974	3	175697303	99	0.333259
1	175519226	3	175697303	99	0.333259
1	175525129	3	175697303	99	0.30634
1	178470300	3	165500160	99	0.30204
1	178928205	3	169090034	99	0.305793
1	179516716	3	176246463	99	0.321848
1	179517140	3	176246463	99	0.304742
1	179531902	3	176246463	99	0.304641
1	179679600	3	193967269	99	0.311318
1	179705979	3	182879011	99	0.309246
1	179705979	3	182886588	99	0.309246
1	179710568	3	182879011	99	0.309246
1	179710568	3	182886588	99	0.309246
1	179711649	3	182879011	99	0.309246
1	179711649	3	182886588	99	0.309246
1	179712398	3	182879011	99	0.309246
1	179712398	3	182886588	99	0.309246
1	179721771	3	182879011	99	0.309246
1	179721771	3	182886588	99	0.309246
1	180285473	3	178682782	99	0.326252
1	180285473	3	178689388	99	0.309057
1	180285473	3	178710585	99	0.309057
1	180425144	3	169140528	99	0.308147
1	180509314	3	174767736	99	0.315161
1	181116578	3	196242873	99	0.312636
1	181379172	3	195418152	99	0.302226
1	181379172	3	195418153	99	0.302226
1	181379365	3	195418152	99	0.302226
1	181379365	3	195418153	99	0.302226
1	181380894	3	195418152	99	0.302226
1	181380894	3	195418153	99	0.302226
1	181389795	3	195396261	99	0.321432
1	181499238	3	183122896	99	0.30365
1	181503460	3	183122896	99	0.30365
1	181504047	3	183122896	99	0.307532
1	182962102	3	173553275	99	0.307203
1	183586298	3	191759006	99	0.301499
1	183586298	3	191763401	99	0.301499
1	183586298	3	191764866	99	0.301499
1	184296953	3	171531746	99	0.325735
1	184296982	3	171531746	99	0.325735
1	185200245	3	173234826	99	0.306941
1	185200245	3	173235430	99	0.306941
1	185200245	3	173242334	99	0.325709
1	185200245	3	173245344	99	0.325709
1	185200245	3	173253282	99	0.325709
1	185200245	3	173257403	99	0.325709
1	185200245	3	173257482	99	0.325709
1	185200245	3	173257508	99	0.325709
1	185206414	3	173234826	99	0.306941
1	185206414	3	173235430	99	0.306941
1	185206414	3	173242334	99	0.325709
1	185206414	3	173245344	99	0.325709
1	185206414	3	173253282	99	0.325709
1	185206414	3	173257403	99	0.325709
1	185206414	3	173257482	99	0.325709
1	185206414	3	173257508	99	0.325709
1	185227642	3	173234826	99	0.306941
1	185227642	3	173235430	99	0.306941
1	185227642	3	173242334	99	0.325709
1	185227642	3	173245344	99	0.325709
1	185227642	3	173253282	99	0.325709
1	185227642	3	173257403	99	0.325709
1	185227642	3	173257482	99	0.325709
1	185227642	3	173257508	99	0.325709
1	185247156	3	173234826	99	0.306941
1	185247156	3	173235430	99	0.306941
1	185247156	3	173242334	99	0.325709
1	185247156	3	173245344	99	0.325709
1	185247156	3	173253282	99	0.325709
1	185247156	3	173257403	99	0.325709
1	185247156	3	173257482	99	0.325709
1	185247156	3	173257508	99	0.325709
1	185273346	3	173234826	99	0.306941
1	185273346	3	173235430	99	0.306941
1	185273346	3	173242334	99	0.325709
1	185273346	3	173245344	99	0.325709
1	185273346	3	173253282	99	0.325709
1	185273346	3	173257403	99	0.325709
1	185273346	3	173257482	99	0.325709
1	185273346	3	173257508	99	0.325709
1	189170899	3	175508140	99	0.305714
1	189180993	3	175508140	99	0.305714
1	189245397	3	172244673	99	0.322927
1	189245481	3	172244673	99	0.322927
1	189245705	3	172244673	99	0.322927
1	189245938	3	172244673	99	0.322927
1	189617106	3	168738732	99	0.318335
1	190767011	3	163301075	99	0.313633
1	190767135	3	163301075	99	0.313633
1	190767211	3	163301075	99	0.36825
1	190768612	3	163301075	99	0.313633
1	190768874	3	163301075	99	0.313633
1	190768945	3	163301075	99	0.313633
1	190769272	3	163301075	99	0.313633
1	190769582	3	163301075	99	0.313633
1	190771397	3	163301075	99	0.313633
1	191481469	3	194712637	99	0.322762
1	191481469	3	194713726	99	0.300031
1	191481469	3	194714154	99	0.331389
1	194009584	3	177525206	99	0.316691
1	194018095	3	177525206	99	0.316691
1	194047764	3	177525206	99	0.316691
1	194703490	3	184823912	99	0.302841
1	194707591	3	184823912	99	0.302841
1	194766203	3	193949096	99	0.304474
1	195331135	3	186566498	99	0.320351
1	195387152	3	195114613	99	0.31502
1	195390096	3	195114613	99	0.31502
1	195397193	3	195114613	99	0.31502
1	195397391	3	195114613	99	0.31502
1	195398667	3	195114613	99	0.31502
1	195401832	3	195114613	99	0.31502
1	196858791	3	186024669	99	0.304877
1	196905675	3	196244689	99	0.306319
1	196905693	3	196244689	99	0.306319
1	196915514	3	196244689	99	0.319829
1	196917433	3	196244689	99	0.319829
1	196922857	3	196244689	99	0.319829
1	196923034	3	196244689	99	0.319829
1	196924862	3	196244689	99	0.319829
1	196925670	3	196244689	99	0.319829
1	196931191	3	196244689	99	0.319829
1	196932479	3	196244689	99	0.319829
1	196934480	3	196244689	99	0.319829
1	196934722	3	196244689	99	0.319829
1	196935796	3	196244689	99	0.319829
1	196936077	3	196244689	99	0.319829
1	196937055	3	196244689	99	0.319829
1	196937203	3	196244689	99	0.319829
1	196937612	3	196244689	99	0.319829
1	196937680	3	196244689	99	0.319829
1	196937813	3	196244689	99	0.319829
1	196937933	3	196244689	99	0.319829
1	196937973	3	196244689	99	0.319829
1	196938097	3	196244689	99	0.319829
1	196938134	3	196244689	99	0.319829
1	196938505	3	196244689	99	0.319829
1	196938525	3	196244689	99	0.319829
1	196939500	3	196244689	99	0.319829
1	196939716	3	196244689	99	0.319829
1	196940758	3	196244689	99	0.319829
1	197463742	3	193564921	99	0.317401
1	197480927	3	193564921	99	0.301724
1	197490942	3	193564921	99	0.301724
1	198116461	3	165299094	99	0.40914
1	198116461	3	165309330	99	0.424504
1	198116461	3	165310746	99	0.424339
1	198116461	3	165313171	99	0.333102
1	198116461	3	165314375	99	0.319707
1	198116461	3	165321910	99	0.342852
1	198208749	3	165299094	99	0.40914
1	198208749	3	165309330	99	0.424504
1	198208749	3	165310746	99	0.424339
1	198208749	3	165313171	99	0.333102
1	198208749	3	165314375	99	0.319707
1	198208749	3	165321910	99	0.342852
1	198278100	3	165299094	99	0.389676
1	198278100	3	165309330	99	0.409275
1	198278100	3	165310746	99	0.404221
1	198278100	3	165313171	99	0.321152
1	198278100	3	165314375	99	0.308237
1	198278100	3	165321910	99	0.328366
1	200481756	3	196433031	99	0.312847
1	200481756	3	196433421	99	0.312847
1	200481756	3	196433441	99	0.312847
1	200481756	3	196433623	99	0.312847
1	200481756	3	196433653	99	0.312847
1	200481756	3	196433984	99	0.312847
1	200481756	3	196435994	99	0.312847
1	200481756	3	196436629	99	0.312847
1	201076273	3	196556843	99	0.301557
1	201404183	3	187889890	99	0.304299
1	201769639	3	167626997	99	0.30365
1	201770929	3	167626997	99	0.30365
1	201995234	3	184154485	99	0.313848
1	201995234	3	184156135	99	0.313848
1	202028764	3	177349555	99	0.303781
1	203344329	3	173206692	99	0.31809
1	203344329	3	173233996	99	0.329539
1	203344329	3	173234224	99	0.329539
1	203344329	3	173234826	99	0.349598
1	203344329	3	173235430	99	0.349598
1	203344329	3	173242334	99	0.310768
1	203344329	3	173245344	99	0.310768
1	203344329	3	173253282	99	0.310768
1	203344329	3	173257403	99	0.310768
1	203344329	3	173257482	99	0.310768
1	203344329	3	173257508	99	0.310768
1	203344603	3	173206692	99	0.31809
1	203344603	3	173233996	99	0.329539
1	203344603	3	173234224	99	0.329539
1	203344603	3	173234826	99	0.349598
1	203344603	3	173235430	99	0.349598
1	203344603	3	173242334	99	0.310768
1	203344603	3	173245344	99	0.310768
1	203344603	3	173253282	99	0.310768
1	203344603	3	173257403	99	0.310768
1	203344603	3	173257482	99	0.310768
1	203344603	3	173257508	99	0.310768
1	203507569	3	165585255	99	0.440598
1	205295242	3	196550439	99	0.333608
1	205295576	3	196550439	99	0.306244
1	205299530	3	196550439	99	0.333608
1	205308914	3	179322632	99	0.437803
1	210426187	3	20408721	99	0.312011
1	210679381	3	7367868	99	0.306434
1	210930809	3	10227045	99	0.305936
1	210930809	3	10227098	99	0.305936
1	210930809	3	10228847	99	0.305936
1	211116112	3	10666072	99	0.306317
1	211124149	3	10666072	99	0.328246
1	211140268	3	10666072	99	0.328246
1	211142121	3	10666072	99	0.328246
1	211150719	3	10666072	99	0.378219
1	211150719	3	10666716	99	0.302487
1	211151669	3	10666072	99	0.378219
1	211151669	3	10666716	99	0.302487
1	211152017	3	10666072	99	0.378219
1	211152017	3	10666716	99	0.302487
1	211163006	3	10666072	99	0.378219
1	211163006	3	10666716	99	0.302487
1	211166805	3	10666072	99	0.378219
1	211166805	3	10666716	99	0.302487
1	211171193	3	10666072	99	0.378219
1	211171193	3	10666716	99	0.302487
1	211171819	3	10666072	99	0.378219
1	211171819	3	10666716	99	0.302487
1	211185397	3	10666072	99	0.378219
1	211185397	3	10666716	99	0.302487
1	211186535	3	10666072	99	0.378219
1	211186535	3	10666716	99	0.302487
1	211187560	3	10666072	99	0.378219
1	211187560	3	10666716	99	0.302487
1	211189631	3	10666072	99	0.378219
1	211189631	3	10666716	99	0.302487
1	211189776	3	10666072	99	0.378219
1	211189776	3	10666716	99	0.302487
1	211193848	3	10666072	99	0.378219
1	211193848	3	10666716	99	0.302487
1	211197646	3	10666072	99	0.378219
1	211197646	3	10666716	99	0.302487
1	211202705	3	10666072	99	0.378219
1	211202705	3	10666716	99	0.302487
1	211206801	3	10666072	99	0.378219
1	211206801	3	10666716	99	0.302487
1	211207222	3	10666072	99	0.378219
1	211207222	3	10666716	99	0.302487
1	211207257	3	10666072	99	0.328246
1	211207782	3	10666072	99	0.378219
1	211207782	3	10666716	99	0.302487
1	211208482	3	10666072	99	0.378219
1	211208482	3	10666716	99	0.302487
1	211676086	3	7175910	99	0.315693
1	211676086	3	7177339	99	0.315693
1	211676086	3	7177375	99	0.315693
1	211676086	3	7177409	99	0.315693
1	211676086	3	7177444	99	0.315693
1	211676086	3	7177453	99	0.315693
1	211676086	3	7177464	99	0.315693
1	211676086	3	7178216	99	0.315693
1	211701919	3	4149860	99	0.30669
1	211710687	3	11670573	99	0.300975
1	212900463	3	20200939	99	0.32022
1	212900463	3	20200955	99	0.32022
1	213143416	3	2639423	99	0.307277
1	213970386	3	335840	99	0.346071
1	214828433	3	4802573	99	0.30727
1	214828433	3	4802723	99	0.30727
1	215248977	3	2008391	99	0.330979
1	215248977	3	2009436	99	0.330979
1	215248977	3	2011307	99	0.330979
1	215251788	3	2008391	99	0.330979
1	215251788	3	2009436	99	0.330979
1	215251788	3	2011307	99	0.330979
1	215252448	3	2008391	99	0.330979
1	215252448	3	2009436	99	0.330979
1	215252448	3	2011307	99	0.330979
1	215253603	3	2008391	99	0.330979
1	215253603	3	2009436	99	0.330979
1	215253603	3	2011307	99	0.330979
1	215254244	3	2008391	99	0.330979
1	215254244	3	2009436	99	0.330979
1	215254244	3	2011307	99	0.330979
1	215254934	3	2008391	99	0.330979
1	215254934	3	2009436	99	0.330979
1	215254934	3	2011307	99	0.330979
1	215260355	3	2008391	99	0.341743
1	215260355	3	2009436	99	0.341743
1	215260355	3	2011307	99	0.341743
1	215965135	3	29430663	99	0.305353
1	216019875	3	935054	99	0.301923
1	216322530	3	20001117	99	0.30804
1	218314135	3	19934394	99	0.308695
1	218314135	3	19934406	99	0.308695
1	218314135	3	19934690	99	0.308695
1	218314135	3	19936485	99	0.308695
1	218314135	3	19936715	99	0.308695
1	218314135	3	19936897	99	0.308695
1	218314135	3	19939054	99	0.308695
1	218314135	3	19939574	99	0.308695
1	218314135	3	19942195	99	0.308695
1	218314135	3	19942293	99	0.308695
1	218314135	3	19943067	99	0.308695
1	218347150	3	25167581	99	0.314469
1	218347150	3	25177060	99	0.314469
1	218347150	3	25178249	99	0.314469
1	218347150	3	25253970	99	0.313434
1	218968161	3	28390041	99	0.324623
1	218990817	3	7067142	99	0.320273
1	218990817	3	7070088	99	0.314548
1	218990817	3	7070785	99	0.314548
1	218990817	3	7072373	99	0.314548
1	218990817	3	7072730	99	0.327223
1	218990817	3	7075580	99	0.328703
1	218990817	3	7082969	99	0.336901
1	218993071	3	7072730	99	0.311741
1	218993071	3	7075580	99	0.310836
1	218993071	3	7082969	99	0.316372
1	218996411	3	7072730	99	0.311741
1	218996411	3	7075580	99	0.310836
1	218996411	3	7082969	99	0.316372
1	219001233	3	7072730	99	0.311741
1	219001233	3	7075580	99	0.310836
1	219001233	3	7082969	99	0.316372
1	219001503	3	7072730	99	0.311741
1	219001503	3	7075580	99	0.310836
1	219001503	3	7082969	99	0.316372
1	219001663	3	7072730	99	0.311741
1	219001663	3	7075580	99	0.310836
1	219001663	3	7082969	99	0.316372
1	219580735	3	15194949	99	0.304677
1	219581385	3	3500144	99	0.301936
1	219581430	3	15194949	99	0.304677
1	220883387	3	32668151	99	0.312957
1	221556157	3	2930736	99	0.319349
1	222797598	3	31139700	99	0.332703
1	222806335	3	31139700	99	0.332703
1	223137639	3	25850148	99	0.307128
1	223137639	3	25850522	99	0.307128
1	223277208	3	22108642	99	0.324746
1	223277208	3	22114404	99	0.324746
1	223277208	3	22114812	99	0.324746
1	223277208	3	22115476	99	0.324746
1	223277208	3	22116524	99	0.324746
1	223278357	3	22108642	99	0.306253
1	223278357	3	22114404	99	0.306253
1	223278357	3	22114812	99	0.306253
1	223278357	3	22115476	99	0.306253
1	223278357	3	22116524	99	0.306253
1	223279497	3	22108642	99	0.306253
1	223279497	3	22114404	99	0.306253
1	223279497	3	22114812	99	0.306253
1	223279497	3	22115476	99	0.306253
1	223279497	3	22116524	99	0.306253
1	223279568	3	22108642	99	0.306253
1	223279568	3	22114404	99	0.306253
1	223279568	3	22114812	99	0.306253
1	223279568	3	22115476	99	0.306253
1	223279568	3	22116524	99	0.306253
1	223279624	3	22108642	99	0.306253
1	223279624	3	22114404	99	0.306253
1	223279624	3	22114812	99	0.306253
1	223279624	3	22115476	99	0.306253
1	223279624	3	22116524	99	0.306253
1	223280387	3	22108642	99	0.30365
1	223280387	3	22114404	99	0.30365
1	223280387	3	22114812	99	0.30365
1	223280387	3	22115476	99	0.30365
1	223280387	3	22116524	99	0.30365
1	223280403	3	22108642	99	0.306253
1	223280403	3	22114404	99	0.306253
1	223280403	3	22114812	99	0.306253
1	223280403	3	22115476	99	0.306253
1	223280403	3	22116524	99	0.306253
1	223280543	3	22108642	99	0.319186
1	223280543	3	22114404	99	0.319186
1	223280543	3	22114812	99	0.319186
1	223280543	3	22115476	99	0.319186
1	223280543	3	22116524	99	0.319186
1	223280567	3	22108642	99	0.306253
1	223280567	3	22114404	99	0.306253
1	223280567	3	22114812	99	0.306253
1	223280567	3	22115476	99	0.306253
1	223280567	3	22116524	99	0.306253
1	223280703	3	22108642	99	0.306253
1	223280703	3	22114404	99	0.306253
1	223280703	3	22114812	99	0.306253
1	223280703	3	22115476	99	0.306253
1	223280703	3	22116524	99	0.306253
1	223280899	3	22108642	99	0.306253
1	223280899	3	22114404	99	0.306253
1	223280899	3	22114812	99	0.306253
1	223280899	3	22115476	99	0.306253
1	223280899	3	22116524	99	0.306253
1	223280948	3	22108642	99	0.306253
1	223280948	3	22114404	99	0.306253
1	223280948	3	22114812	99	0.306253
1	223280948	3	22115476	99	0.306253
1	223280948	3	22116524	99	0.306253
1	223281169	3	22108642	99	0.306253
1	223281169	3	22114404	99	0.306253
1	223281169	3	22114812	99	0.306253
1	223281169	3	22115476	99	0.306253
1	223281169	3	22116524	99	0.306253
1	223281709	3	22108642	99	0.306253
1	223281709	3	22114404	99	0.306253
1	223281709	3	22114812	99	0.306253
1	223281709	3	22115476	99	0.306253
1	223281709	3	22116524	99	0.306253
1	223281710	3	22108642	99	0.306253
1	223281710	3	22114404	99	0.306253
1	223281710	3	22114812	99	0.306253
1	223281710	3	22115476	99	0.306253
1	223281710	3	22116524	99	0.306253
1	223281740	3	22108642	99	0.306253
1	223281740	3	22114404	99	0.306253
1	223281740	3	22114812	99	0.306253
1	223281740	3	22115476	99	0.306253
1	223281740	3	22116524	99	0.306253
1	223282036	3	22108642	99	0.306253
1	223282036	3	22114404	99	0.306253
1	223282036	3	22114812	99	0.306253
1	223282036	3	22115476	99	0.306253
1	223282036	3	22116524	99	0.306253
1	223282150	3	22108642	99	0.306253
1	223282150	3	22114404	99	0.306253
1	223282150	3	22114812	99	0.306253
1	223282150	3	22115476	99	0.306253
1	223282150	3	22116524	99	0.306253
1	223282292	3	22108642	99	0.306253
1	223282292	3	22114404	99	0.306253
1	223282292	3	22114812	99	0.306253
1	223282292	3	22115476	99	0.306253
1	223282292	3	22116524	99	0.306253
1	223284528	3	22108642	99	0.324746
1	223284528	3	22114404	99	0.324746
1	223284528	3	22114812	99	0.324746
1	223284528	3	22115476	99	0.324746
1	223284528	3	22116524	99	0.324746
1	223286551	3	22108642	99	0.324746
1	223286551	3	22114404	99	0.324746
1	223286551	3	22114812	99	0.324746
1	223286551	3	22115476	99	0.324746
1	223286551	3	22116524	99	0.324746
1	223286561	3	22108642	99	0.324746
1	223286561	3	22114404	99	0.324746
1	223286561	3	22114812	99	0.324746
1	223286561	3	22115476	99	0.324746
1	223286561	3	22116524	99	0.324746
1	223287525	3	22108642	99	0.324746
1	223287525	3	22114404	99	0.324746
1	223287525	3	22114812	99	0.324746
1	223287525	3	22115476	99	0.324746
1	223287525	3	22116524	99	0.324746
1	223287681	3	22108642	99	0.324746
1	223287681	3	22114404	99	0.324746
1	223287681	3	22114812	99	0.324746
1	223287681	3	22115476	99	0.324746
1	223287681	3	22116524	99	0.324746
1	223287913	3	22108642	99	0.306253
1	223287913	3	22114404	99	0.306253
1	223287913	3	22114812	99	0.306253
1	223287913	3	22115476	99	0.306253
1	223287913	3	22116524	99	0.306253
1	223287914	3	22108642	99	0.324746
1	223287914	3	22114404	99	0.324746
1	223287914	3	22114812	99	0.324746
1	223287914	3	22115476	99	0.324746
1	223287914	3	22116524	99	0.324746
1	223288311	3	22108642	99	0.306253
1	223288311	3	22114404	99	0.306253
1	223288311	3	22114812	99	0.306253
1	223288311	3	22115476	99	0.306253
1	223288311	3	22116524	99	0.306253
1	223289021	3	22108642	99	0.324746
1	223289021	3	22114404	99	0.324746
1	223289021	3	22114812	99	0.324746
1	223289021	3	22115476	99	0.324746
1	223289021	3	22116524	99	0.324746
1	223289373	3	22108642	99	0.311139
1	223289373	3	22114404	99	0.311139
1	223289373	3	22114812	99	0.311139
1	223289373	3	22115476	99	0.311139
1	223289373	3	22116524	99	0.311139
1	223289608	3	22108642	99	0.306253
1	223289608	3	22114404	99	0.306253
1	223289608	3	22114812	99	0.306253
1	223289608	3	22115476	99	0.306253
1	223289608	3	22116524	99	0.306253
1	223290282	3	22108642	99	0.319186
1	223290282	3	22114404	99	0.319186
1	223290282	3	22114812	99	0.319186
1	223290282	3	22115476	99	0.319186
1	223290282	3	22116524	99	0.319186
1	223290299	3	22108642	99	0.324746
1	223290299	3	22114404	99	0.324746
1	223290299	3	22114812	99	0.324746
1	223290299	3	22115476	99	0.324746
1	223290299	3	22116524	99	0.324746
1	223291896	3	22108642	99	0.306253
1	223291896	3	22114404	99	0.306253
1	223291896	3	22114812	99	0.306253
1	223291896	3	22115476	99	0.306253
1	223291896	3	22116524	99	0.306253
1	223292355	3	22108642	99	0.324746
1	223292355	3	22114404	99	0.324746
1	223292355	3	22114812	99	0.324746
1	223292355	3	22115476	99	0.324746
1	223292355	3	22116524	99	0.324746
1	223294851	3	22108642	99	0.324746
1	223294851	3	22114404	99	0.324746
1	223294851	3	22114812	99	0.324746
1	223294851	3	22115476	99	0.324746
1	223294851	3	22116524	99	0.324746
1	223295254	3	22108642	99	0.324746
1	223295254	3	22114404	99	0.324746
1	223295254	3	22114812	99	0.324746
1	223295254	3	22115476	99	0.324746
1	223295254	3	22116524	99	0.324746
1	223591311	3	5037573	99	0.321568
1	223591311	3	5039135	99	0.305442
1	224074868	3	23082513	99	0.313929
1	224074903	3	23082513	99	0.313929
1	224074927	3	23082513	99	0.313929
1	224074940	3	23082513	99	0.313929
1	224075009	3	23082513	99	0.313929
1	224075167	3	23082513	99	0.313929
1	224075336	3	23082513	99	0.313929
1	224075502	3	23082513	99	0.313929
1	224075538	3	23082513	99	0.313929
1	224075545	3	23082513	99	0.313929
1	224075691	3	23082513	99	0.313929
1	224075873	3	23082513	99	0.313929
1	224075882	3	23082513	99	0.313929
1	224075885	3	23082513	99	0.313929
1	224075934	3	23082513	99	0.313929
1	224076114	3	23082513	99	0.313929
1	224076686	3	23082513	99	0.313929
1	224076709	3	23082513	99	0.313929
1	224078112	3	23082513	99	0.313929
1	224078850	3	23082513	99	0.313929
1	224079829	3	23082513	99	0.313929
1	224082185	3	23082513	99	0.313929
1	224083609	3	23082513	99	0.313929
1	224084245	3	23082513	99	0.313929
1	224084792	3	23082513	99	0.313929
1	224085029	3	23082513	99	0.313929
1	224085076	3	23082513	99	0.313929
1	224085255	3	23082513	99	0.313929
1	224085681	3	23114237	99	0.307203
1	224085688	3	23114237	99	0.307203
1	224088656	3	23082513	99	0.313929
1	224089246	3	23082513	99	0.313929
1	224092001	3	23082513	99	0.313929
1	224092874	3	23082513	99	0.313929
1	224093835	3	23082513	99	0.313929
1	224802858	3	261058	99	0.304537
1	224804735	3	261058	99	0.304537
1	225418456	3	21053569	99	0.301687
1	226029537	3	21244449	99	0.331447
1	226031521	3	2933023	99	0.316993
1	226032018	3	2933023	99	0.316993
1	226045805	3	21244449	99	0.304723
1	226384086	3	27774208	99	0.301698
1	226408451	3	8998937	99	0.307767
1	226983063	3	10514237	99	0.301495
1	227922640	3	27994178	99	0.311952
1	227922640	3	27994390	99	0.311952
1	227922640	3	28005697	99	0.303235
1	227925717	3	27994178	99	0.311952
1	227925717	3	27994390	99	0.311952
1	227925717	3	28005697	99	0.303235
1	228593716	3	33246054	99	0.303758
1	228593716	3	33246060	99	0.303758
1	229077631	3	15396584	99	0.338021
1	229372500	3	21100462	99	0.322679
1	229372577	3	21100462	99	0.322679
1	230266006	3	10375841	99	0.307532
1	230712722	3	22125447	99	0.30208
1	231271729	3	21792363	99	0.325246
1	231272435	3	33005129	99	0.317791
1	232181609	3	7901620	99	0.311701
1	232193559	3	25077201	99	0.312632
1	232193559	3	25086960	99	0.312632
1	232193559	3	25108803	99	0.312632
1	232255619	3	4459972	99	0.307934
1	232310092	3	14395136	99	0.32428
1	232310092	3	14395693	99	0.32428
1	232587666	3	7364572	99	0.306591
1	232587666	3	7365432	99	0.306591
1	232677680	3	16822990	99	0.301599
1	232811534	3	6180494	99	0.307948
1	232811551	3	6180494	99	0.307948
1	233037689	3	5780106	99	0.331575
1	233041291	3	5780106	99	0.331575
1	233050465	3	5780106	99	0.331575
1	233778103	3	1781803	99	0.317213
1	234251966	3	7833515	99	0.302846
1	234253269	3	7833515	99	0.302846
1	234253559	3	7833515	99	0.302846
1	234253984	3	7833515	99	0.302846
1	234255023	3	7833515	99	0.302846
1	234255219	3	7833515	99	0.302846
1	234398440	3	1921941	99	0.319683
1	234913715	3	639111	99	0.494898
1	234956015	3	22021394	99	0.306072
1	234956206	3	21984322	99	0.306107
1	234956206	3	21984364	99	0.318303
1	234956206	3	22021394	99	0.309608
1	234957569	3	21984322	99	0.306107
1	234957569	3	21984364	99	0.318303
1	234957569	3	22021394	99	0.309608
1	234958497	3	21984322	99	0.306107
1	234958497	3	21984364	99	0.318303
1	234958497	3	22021394	99	0.309608
1	234959035	3	21984322	99	0.306107
1	234959035	3	21984364	99	0.318303
1	234959035	3	22021394	99	0.309608
1	234963653	3	21984322	99	0.306107
1	234963653	3	21984364	99	0.318303
1	234963653	3	22021394	99	0.309608
1	235160143	3	1426371	99	0.329066
1	236281445	3	3249355	99	0.306405
1	236281445	3	3251571	99	0.306405
1	236281445	3	3252452	99	0.303227
1	236281445	3	3254752	99	0.30233
1	236877721	3	1032546	99	0.316876
1	236882904	3	34181786	99	0.358714
1	236882904	3	34181800	99	0.358714
1	236882904	3	34185517	99	0.358714
1	236882904	3	34189667	99	0.309684
1	236882904	3	34191383	99	0.358714
1	236882904	3	34191486	99	0.309684
1	236883161	3	34181786	99	0.330095
1	236883161	3	34181800	99	0.330095
1	236883161	3	34185517	99	0.330095
1	236883161	3	34191383	99	0.330095
1	237354103	3	23653559	99	0.320054
1	237462106	3	6757047	99	0.314871
1	237462804	3	6757047	99	0.314871
1	237547355	3	27380166	99	0.310821
1	237547355	3	27392686	99	0.329026
1	238022856	3	29121556	99	0.303447
1	238293805	3	351068	99	0.305929
1	238295929	3	351068	99	0.305929
1	238296895	3	351068	99	0.305929
1	238296989	3	351068	99	0.305929
1	239271146	3	1144318	99	0.351495
1	239283303	3	1144318	99	0.354219
1	239285052	3	1144318	99	0.354219
1	239289085	3	1144318	99	0.354219
1	239507438	3	5499705	99	0.308806
1	239507438	3	5500718	99	0.308806
1	239770136	3	12156039	99	0.303781
1	239770136	3	12160723	99	0.303781
1	239770136	3	12215314	99	0.362941
1	239770136	3	12226796	99	0.362941
1	239770136	3	12235790	99	0.335936
1	239770136	3	12236611	99	0.362941
1	239770136	3	12236972	99	0.362941
1	239770136	3	12237910	99	0.362941
1	239770136	3	12238776	99	0.362941
1	239770136	3	12239584	99	0.362941
1	239770136	3	12240005	99	0.362941
1	239770136	3	12240007	99	0.362941
1	239770136	3	12240519	99	0.362941
1	239781573	3	30034083	99	0.3232
1	239781577	3	30034083	99	0.3232
1	240225906	3	29890580	99	0.301028
1	240722214	3	2843723	99	0.311812
1	240722453	3	2843723	99	0.311812
1	240724751	3	2843723	99	0.311812
1	240895218	3	31901669	99	0.305443
1	241208051	3	2283621	99	0.314672
1	241769636	3	31200882	99	0.315507
1	243282811	3	29463691	99	0.330302
1	243283078	3	29463691	99	0.308842
1	243292019	3	29463691	99	0.343057
1	243297283	3	29463691	99	0.330302
1	243304666	3	29463691	99	0.330302
1	243306451	3	29463691	99	0.330302
1	243312463	3	29463691	99	0.330302
1	243318660	3	29463691	99	0.330302
1	243319151	3	29463691	99	0.330302
1	243319255	3	29463691	99	0.330302
1	243325550	3	29463691	99	0.330302
1	243332884	3	29463691	99	0.330302
1	243336384	3	29463691	99	0.340993
1	243338216	3	29463691	99	0.330302
1	243342123	3	29463691	99	0.343057
1	243355204	3	29463691	99	0.35639
1	243355772	3	29463691	99	0.330302
1	243356779	3	29463691	99	0.330302
1	243360954	3	29463691	99	0.330302
1	243364297	3	29463691	99	0.330302
1	243368709	3	29463691	99	0.330302
1	243372723	3	29463691	99	0.330302
1	243374815	3	29463691	99	0.31809
1	244364293	3	4804000	99	0.332764
1	244463244	3	22044018	99	0.334691
1	244463244	3	22048618	99	0.331787
1	244463244	3	22049111	99	0.331787
1	244463244	3	22049271	99	0.364868
1	244463244	3	22049287	99	0.376513
1	244463244	3	22049318	99	0.331787
1	244463244	3	22049529	99	0.342957
1	244463244	3	22049906	99	0.310651
1	244463244	3	22050155	99	0.310651
1	244463244	3	22050246	99	0.310651
1	244463244	3	22050766	99	0.310651
1	244463244	3	22050784	99	0.310651
1	244463244	3	22050815	99	0.310651
1	244463244	3	22050837	99	0.310651
1	244463244	3	22050902	99	0.310651
1	244463244	3	22050987	99	0.310651
1	244463244	3	22051047	99	0.310651
1	244463244	3	22051246	99	0.322547
1	244463244	3	22051343	99	0.310651
1	244463244	3	22051374	99	0.310651
1	244463244	3	22051662	99	0.310651
1	244463244	3	22051796	99	0.310651
1	244463244	3	22051808	99	0.310651
1	244463244	3	22052019	99	0.331787
1	244498605	3	32395940	99	0.323337
1	244498748	3	32395940	99	0.323337
1	244660944	3	7005445	99	0.305564
1	244925133	3	5825005	99	0.336912
1	245997919	3	13759099	99	0.306994
1	246057708	3	30046687	99	0.302902
1	246057822	3	30046687	99	0.302902
1	246392082	3	1160515	99	0.308227
1	246395546	3	1160515	99	0.308227
1	246410743	3	1160515	99	0.308227
1	246411268	3	1160515	99	0.308227
1	246424414	3	1160515	99	0.308227
1	246424415	3	1160515	99	0.308227
1	246424516	3	1160515	99	0.308227
1	246424636	3	1160515	99	0.308227
1	246424639	3	1160515	99	0.308227
1	246958638	3	6601532	99	0.307117
1	246962344	3	25305431	99	0.300732
1	246962344	3	25306873	99	0.31228
1	247984002	3	5801700	99	0.310873
1	248047377	3	14385648	99	0.301095
1	248147649	3	3693988	99	0.323612
1	248147649	3	32106849	99	0.353817
1	248147649	3	32107098	99	0.353817
1	248344919	3	28946142	99	0.333223
1	248352249	3	28946142	99	0.333223
1	248353249	3	6471018	99	0.319598
1	248353249	3	6475006	99	0.319598
1	248353621	3	6471018	99	0.302081
1	248353621	3	6475006	99	0.302081
1	248354978	3	6471018	99	0.302081
1	248354978	3	6475006	99	0.302081
1	248355130	3	6471018	99	0.302081
1	248355130	3	6475006	99	0.302081
1	248355279	3	6471018	99	0.302081
1	248355279	3	6475006	99	0.302081
1	248355563	3	6471018	99	0.302081
1	248355563	3	6475006	99	0.302081
1	248355585	3	6471018	99	0.302081
1	248355585	3	6475006	99	0.302081
1	248355867	3	6471018	99	0.302081
1	248355867	3	6475006	99	0.302081
1	248355881	3	6471018	99	0.302081
1	248355881	3	6475006	99	0.302081
1	248356425	3	6471018	99	0.302081
1	248356425	3	6475006	99	0.302081
1	248357448	3	6471018	99	0.302081
1	248357448	3	6475006	99	0.302081
1	248357645	3	6471018	99	0.302081
1	248357645	3	6475006	99	0.302081
1	248357857	3	6471018	99	0.302081
1	248357857	3	6475006	99	0.302081
1	248357891	3	6471018	99	0.302081
1	248357891	3	6475006	99	0.302081
1	248358273	3	6471018	99	0.302081
1	248358273	3	6475006	99	0.302081
1	248358694	3	6471018	99	0.302081
1	248358694	3	6475006	99	0.302081
1	248358953	3	6471018	99	0.302081
1	248358953	3	6475006	99	0.302081
1	248359877	3	6471018	99	0.302081
1	248359877	3	6475006	99	0.302081
1	248359891	3	6471018	99	0.302081
1	248359891	3	6475006	99	0.302081
1	248360096	3	6471018	99	0.302081
1	248360096	3	6475006	99	0.302081
1	248360379	3	6471018	99	0.302081
1	248360379	3	6475006	99	0.302081
1	248360633	3	6471018	99	0.302081
1	248360633	3	6475006	99	0.302081
1	248360659	3	6471018	99	0.302081
1	248360659	3	6475006	99	0.302081
1	248360783	3	6471018	99	0.302081
1	248360783	3	6475006	99	0.302081
1	248361201	3	6471018	99	0.302081
1	248361201	3	6475006	99	0.302081
1	248361268	3	6471018	99	0.302081
1	248361268	3	6475006	99	0.302081
1	248362018	3	6471018	99	0.302081
1	248362018	3	6475006	99	0.302081
1	248362179	3	6471018	99	0.302081
1	248362179	3	6475006	99	0.302081
1	248362311	3	6471018	99	0.302081
1	248362311	3	6475006	99	0.302081
1	248363324	3	6471018	99	0.302081
1	248363324	3	6475006	99	0.302081
1	248363568	3	6471018	99	0.302081
1	248363568	3	6475006	99	0.302081
1	248364697	3	6471018	99	0.302081
1	248364697	3	6475006	99	0.302081
1	248367415	3	6471018	99	0.302081
1	248367415	3	6475006	99	0.302081
1	248494073	3	24358106	99	0.3398
1	248494262	3	24358106	99	0.3398
1	248496237	3	24358106	99	0.302111
1	248497026	3	24358106	99	0.302111
1	248497419	3	24358106	99	0.302111
1	248497750	3	24358106	99	0.302111
1	248498088	3	24358106	99	0.302111
1	248572316	3	27722554	99	0.304759
1	248572320	3	27722554	99	0.304759
1	248691286	3	29700825	99	0.304557
1	248691286	3	29701166	99	0.304557
1	248691286	3	29701241	99	0.304557
1	248691286	3	29702869	99	0.304557
1	248691286	3	29703049	99	0.304557
1	248691286	3	29703158	99	0.304557
1	248691286	3	29703194	99	0.304557
1	248691286	3	29703209	99	0.304557
1	248691286	3	29703236	99	0.304557
1	248691286	3	29703365	99	0.304557
1	248691286	3	29703714	99	0.304557
1	248691286	3	29703820	99	0.304557
1	248691286	3	29703887	99	0.304557
1	248691286	3	29703933	99	0.304557
1	248691286	3	29703992	99	0.304557
1	248691286	3	29704412	99	0.360742
1	248691286	3	29704428	99	0.360742
1	248691286	3	29704436	99	0.360742
1	248691286	3	29704654	99	0.304557
1	248691286	3	29706190	99	0.304557
1	248691286	3	29706290	99	0.304557
1	248691286	3	29706382	99	0.304557
1	248691286	3	29706788	99	0.304557
1	248740456	3	11451249	99	0.301179
1	248740456	3	11451416	99	0.307176
1	248816844	3	33282352	99	0.335164
1	248816844	3	33284155	99	0.304103
1	248816844	3	33286074	99	0.304103
1	248816852	3	33282352	99	0.335164
1	248816852	3	33284155	99	0.304103
1	248816852	3	33286074	99	0.304103
1	249114881	3	22284504	99	0.357342
1	210749312	3	63467534	99	0.331418
1	210749312	3	63469295	99	0.331418
1	210749312	3	63475176	99	0.307948
1	210749312	3	63476417	99	0.331418
1	210750216	3	63467534	99	0.331418
1	210750216	3	63469295	99	0.331418
1	210750216	3	63475176	99	0.307948
1	210750216	3	63476417	99	0.331418
1	210876214	3	73218655	99	0.309462
1	211020149	3	54854802	99	0.306253
1	211020149	3	54856946	99	0.306253
1	211020149	3	54857990	99	0.306253
1	211020149	3	54858438	99	0.306253
1	211020149	3	54860603	99	0.306253
1	211020149	3	54862918	99	0.306253
1	211026944	3	54854802	99	0.306253
1	211026944	3	54856946	99	0.306253
1	211026944	3	54857990	99	0.306253
1	211026944	3	54858438	99	0.306253
1	211026944	3	54860603	99	0.306253
1	211026944	3	54862918	99	0.306253
1	211088070	3	59884865	99	0.319459
1	211090960	3	59884865	99	0.303231
1	211098215	3	59884865	99	0.303231
1	211102566	3	59884865	99	0.303231
1	211103690	3	59884865	99	0.303231
1	211103814	3	59884865	99	0.303231
1	211313034	3	45653577	99	0.307532
1	211313862	3	45653577	99	0.307532
1	211330620	3	45653577	99	0.307532
1	211699423	3	58171105	99	0.315463
1	211777634	3	75563666	99	0.32669
1	211777634	3	75564339	99	0.32669
1	212721010	3	63194680	99	0.317314
1	212721010	3	63207544	99	0.304946
1	212721216	3	63194680	99	0.317314
1	212721216	3	63207544	99	0.304946
1	212724028	3	63194680	99	0.317314
1	212724028	3	63207544	99	0.304946
1	213119083	3	64448520	99	0.326401
1	213119083	3	64455687	99	0.326401
1	213119083	3	64460877	99	0.326401
1	213119083	3	64462323	99	0.326401
1	213564357	3	46659395	99	0.312344
1	213565733	3	46659395	99	0.312344
1	213580395	3	64160053	99	0.308624
1	213658147	3	52962653	99	0.304378
1	213658147	3	53023105	99	0.315795
1	213658147	3	53023501	99	0.315795
1	213658147	3	53024580	99	0.315795
1	213658147	3	53025859	99	0.315795
1	213658147	3	53026060	99	0.315795
1	213658147	3	53026384	99	0.315795
1	213658147	3	53031912	99	0.304877
1	213658147	3	53038118	99	0.315795
1	213920242	3	64218317	99	0.303279
1	214209615	3	54488166	99	0.305929
1	214209615	3	54499042	99	0.339997
1	214209615	3	54521010	99	0.339997
1	214209615	3	54541563	99	0.365869
1	214209615	3	54544525	99	0.365869
1	214209615	3	54553760	99	0.339997
1	214213766	3	54499042	99	0.32171
1	214213766	3	54521010	99	0.32171
1	214213766	3	54541563	99	0.352328
1	214213766	3	54544525	99	0.352328
1	214213766	3	54553760	99	0.32171
1	214227360	3	54499042	99	0.32171
1	214227360	3	54521010	99	0.32171
1	214227360	3	54541563	99	0.352328
1	214227360	3	54544525	99	0.352328
1	214227360	3	54553760	99	0.32171
1	214640925	3	59412257	99	0.30726
1	216193950	3	65521587	99	0.303325
1	216202842	3	65521587	99	0.303325
1	216204949	3	65521587	99	0.303325
1	217117856	3	41055774	99	0.365818
1	217120273	3	41055774	99	0.365818
1	217121851	3	41055774	99	0.331418
1	217194533	3	53196361	99	0.32633
1	217194533	3	53199833	99	0.32633
1	217197475	3	53196361	99	0.332625
1	217197475	3	53199833	99	0.332625
1	217197732	3	53196361	99	0.332625
1	217197732	3	53199833	99	0.332625
1	217198694	3	53196361	99	0.317668
1	217198694	3	53199833	99	0.317668
1	217209735	3	53196361	99	0.323433
1	217209735	3	53199833	99	0.323433
1	217215465	3	53196361	99	0.307585
1	217215465	3	53199833	99	0.307585
1	217217305	3	53196361	99	0.307585
1	217217305	3	53199833	99	0.307585
1	217220574	3	53196361	99	0.307585
1	217220574	3	53199833	99	0.307585
1	217222804	3	53196361	99	0.307585
1	217222804	3	53199833	99	0.307585
1	217371293	3	68582371	99	0.305456
1	217371324	3	68582371	99	0.305456
1	218291433	3	63432680	99	0.359641
1	221556266	3	65687686	99	0.305353
1	221556266	3	65687741	99	0.305353
1	222236497	3	60106128	99	0.307757
1	222238792	3	60106128	99	0.307757
1	222239472	3	60106128	99	0.307757
1	222239932	3	60106128	99	0.307757
1	222239992	3	60106128	99	0.307757
1	222240322	3	60106128	99	0.307757
1	222240379	3	60106128	99	0.307757
1	222240418	3	60106128	99	0.307757
1	222241688	3	60106128	99	0.307757
1	222245258	3	60106128	99	0.307757
1	224112737	3	52848207	99	0.329823
1	226031521	3	71408036	99	0.304378
1	226032018	3	71408036	99	0.304378
1	226066690	3	38540541	99	0.304693
1	226066861	3	38540541	99	0.304693
1	226428699	3	45915452	99	0.314464
1	226428699	3	45917018	99	0.314464
1	226428699	3	45924167	99	0.314464
1	226428699	3	45924897	99	0.314464
1	226428699	3	45926947	99	0.314464
1	228029055	3	60819544	99	0.307049
1	228029055	3	60819724	99	0.307049
1	228029055	3	60821512	99	0.307049
1	230301574	3	55235608	99	0.307169
1	230301574	3	55239272	99	0.307169
1	230301574	3	55243258	99	0.307169
1	230847523	3	72363956	99	0.320292
1	230847523	3	72364201	99	0.320292
1	230847523	3	72366013	99	0.320292
1	230847523	3	72367297	99	0.320292
1	230849694	3	72363956	99	0.320292
1	230849694	3	72364201	99	0.320292
1	230849694	3	72366013	99	0.320292
1	230849694	3	72367297	99	0.320292
1	231532184	3	38208085	99	0.302031
1	231532184	3	38210794	99	0.31626
1	231532184	3	38212257	99	0.328827
1	231532184	3	38219919	99	0.328827
1	231532184	3	38223319	99	0.332593
1	231532184	3	38239261	99	0.332593
1	231532184	3	38241382	99	0.332593
1	231532184	3	38249893	99	0.332593
1	231532184	3	38250472	99	0.332593
1	231532184	3	38250645	99	0.332593
1	231532184	3	38250994	99	0.332593
1	231532184	3	38257168	99	0.328827
1	231532184	3	38273630	99	0.332593
1	231532184	3	38281669	99	0.332593
1	231532184	3	38291717	99	0.332593
1	231532184	3	38293463	99	0.332593
1	231532184	3	38302912	99	0.332593
1	231666178	3	36036705	99	0.303282
1	231666178	3	36037552	99	0.303282
1	231666178	3	36046149	99	0.303282
1	231666206	3	36036705	99	0.303282
1	231666206	3	36037552	99	0.303282
1	231666206	3	36046149	99	0.303282
1	233037689	3	56906396	99	0.310923
1	233037689	3	56924799	99	0.335484
1	233041291	3	56906396	99	0.310923
1	233041291	3	56924799	99	0.335484
1	233050465	3	56906396	99	0.310923
1	233050465	3	56924799	99	0.335484
1	233072279	3	37305153	99	0.308028
1	233072279	3	37319973	99	0.308028
1	233072279	3	37341204	99	0.308028
1	233072279	3	37356503	99	0.308028
1	233073561	3	37305153	99	0.308028
1	233073561	3	37319973	99	0.308028
1	233073561	3	37341204	99	0.308028
1	233073561	3	37356503	99	0.308028
1	233074848	3	37305153	99	0.308028
1	233074848	3	37319973	99	0.308028
1	233074848	3	37341204	99	0.308028
1	233074848	3	37356503	99	0.308028
1	233079403	3	37305153	99	0.348148
1	233079403	3	37319973	99	0.348148
1	233079403	3	37341204	99	0.348148
1	233079403	3	37356503	99	0.348148
1	233080437	3	37305153	99	0.348148
1	233080437	3	37319973	99	0.348148
1	233080437	3	37341204	99	0.348148
1	233080437	3	37356503	99	0.348148
1	233080954	3	37305153	99	0.348148
1	233080954	3	37319973	99	0.348148
1	233080954	3	37341204	99	0.348148
1	233080954	3	37356503	99	0.348148
1	233082005	3	37305153	99	0.348148
1	233082005	3	37319973	99	0.348148
1	233082005	3	37341204	99	0.348148
1	233082005	3	37356503	99	0.348148
1	233086007	3	37305153	99	0.348148
1	233086007	3	37319973	99	0.348148
1	233086007	3	37341204	99	0.348148
1	233086007	3	37356503	99	0.348148
1	233088985	3	37305153	99	0.352941
1	233088985	3	37319973	99	0.352941
1	233088985	3	37334072	99	0.305497
1	233088985	3	37341204	99	0.352941
1	233088985	3	37356503	99	0.352941
1	233089276	3	37305153	99	0.352941
1	233089276	3	37319973	99	0.352941
1	233089276	3	37334072	99	0.305497
1	233089276	3	37341204	99	0.352941
1	233089276	3	37356503	99	0.352941
1	233090223	3	37305153	99	0.329494
1	233090223	3	37319973	99	0.329494
1	233090223	3	37341204	99	0.329494
1	233090223	3	37356503	99	0.329494
1	233093950	3	37305153	99	0.317796
1	233093950	3	37319973	99	0.317796
1	233093950	3	37341204	99	0.317796
1	233093950	3	37356503	99	0.317796
1	233096880	3	37305153	99	0.338175
1	233096880	3	37319973	99	0.338175
1	233096880	3	37341204	99	0.338175
1	233096880	3	37356503	99	0.338175
1	233105442	3	37305153	99	0.329494
1	233105442	3	37319973	99	0.329494
1	233105442	3	37341204	99	0.329494
1	233105442	3	37356503	99	0.329494
1	233106262	3	37305153	99	0.327778
1	233106262	3	37319973	99	0.327778
1	233106262	3	37341204	99	0.327778
1	233106262	3	37356503	99	0.327778
1	233106416	3	37305153	99	0.338175
1	233106416	3	37319973	99	0.338175
1	233106416	3	37341204	99	0.338175
1	233106416	3	37356503	99	0.338175
1	233107381	3	37305153	99	0.327778
1	233107381	3	37319973	99	0.327778
1	233107381	3	37341204	99	0.327778
1	233107381	3	37356503	99	0.327778
1	233107541	3	37305153	99	0.338175
1	233107541	3	37319973	99	0.338175
1	233107541	3	37341204	99	0.338175
1	233107541	3	37356503	99	0.338175
1	233108159	3	37305153	99	0.352941
1	233108159	3	37319973	99	0.352941
1	233108159	3	37334072	99	0.305497
1	233108159	3	37341204	99	0.352941
1	233108159	3	37356503	99	0.352941
1	233113196	3	37305153	99	0.352941
1	233113196	3	37319973	99	0.352941
1	233113196	3	37334072	99	0.305497
1	233113196	3	37341204	99	0.352941
1	233113196	3	37356503	99	0.352941
1	233116458	3	37305153	99	0.338175
1	233116458	3	37319973	99	0.338175
1	233116458	3	37341204	99	0.338175
1	233116458	3	37356503	99	0.338175
1	233118989	3	37305153	99	0.329494
1	233118989	3	37319973	99	0.329494
1	233118989	3	37341204	99	0.329494
1	233118989	3	37356503	99	0.329494
1	233119261	3	37305153	99	0.329494
1	233119261	3	37319973	99	0.329494
1	233119261	3	37341204	99	0.329494
1	233119261	3	37356503	99	0.329494
1	233119951	3	37305153	99	0.352941
1	233119951	3	37319973	99	0.352941
1	233119951	3	37334072	99	0.305497
1	233119951	3	37341204	99	0.352941
1	233119951	3	37356503	99	0.352941
1	233121791	3	37305153	99	0.384479
1	233121791	3	37319973	99	0.384479
1	233121791	3	37334072	99	0.333089
1	233121791	3	37341204	99	0.384479
1	233121791	3	37356503	99	0.384479
1	233121791	3	37397352	99	0.312135
1	233127788	3	37305153	99	0.402932
1	233127788	3	37319973	99	0.402932
1	233127788	3	37334072	99	0.352065
1	233127788	3	37341204	99	0.402932
1	233127788	3	37356503	99	0.402932
1	233127788	3	37397352	99	0.33286
1	234154862	3	61115823	99	0.314046
1	234154862	3	61116504	99	0.314046
1	234154862	3	61119740	99	0.321924
1	234156934	3	61115823	99	0.314046
1	234156934	3	61116504	99	0.314046
1	234156934	3	61119740	99	0.321924
1	234382132	3	67320692	99	0.317965
1	234383560	3	67320692	99	0.317965
1	234384737	3	67320692	99	0.317965
1	235088319	3	72544096	99	0.300178
1	235089115	3	72544096	99	0.300178
1	235089262	3	72544096	99	0.300178
1	235089730	3	72544096	99	0.300178
1	235521370	3	73275538	99	0.30467
1	235527473	3	73275538	99	0.30467
1	235770959	3	50702330	99	0.304294
1	236093752	3	53796806	99	0.30228
1	236187851	3	34805939	99	0.353054
1	237645787	3	55182993	99	0.327501
1	237788356	3	35698595	99	0.333529
1	237788356	3	35699830	99	0.333529
1	237788356	3	35700045	99	0.333529
1	237788356	3	35702670	99	0.333529
1	237796850	3	76740231	99	0.307588
1	237796850	3	76746410	99	0.307588
1	237963293	3	64474074	99	0.307947
1	238091911	3	54463441	99	0.308152
1	239300943	3	45677147	99	0.362566
1	239427169	3	38660936	99	0.313285
1	240527080	3	60878573	99	0.315627
1	240527080	3	60879017	99	0.315627
1	240527080	3	60911793	99	0.30365
1	240527080	3	60914220	99	0.30365
1	240527080	3	60915254	99	0.30365
1	240527080	3	60921175	99	0.30365
1	240527080	3	60922888	99	0.30365
1	240527080	3	60924702	99	0.30365
1	240527167	3	60878573	99	0.33129
1	240527167	3	60879017	99	0.33129
1	240527167	3	60911793	99	0.322698
1	240527167	3	60914220	99	0.322698
1	240527167	3	60915254	99	0.322698
1	240527167	3	60921175	99	0.322698
1	240527167	3	60922888	99	0.322698
1	240527167	3	60924702	99	0.322698
1	240607564	3	63997491	99	0.33375
1	240613050	3	63963210	99	0.309933
1	240613050	3	63963536	99	0.311298
1	240613050	3	63977676	99	0.313059
1	240613766	3	63963210	99	0.309933
1	240613766	3	63963536	99	0.311298
1	240613766	3	63977676	99	0.313059
1	241159579	3	54118036	99	0.307851
1	241468947	3	55189096	99	0.319629
1	241660645	3	63675607	99	0.303425
1	242423164	3	57974110	99	0.321386
1	242423503	3	57974110	99	0.321386
1	242423694	3	57974110	99	0.321386
1	242423696	3	57974110	99	0.321386
1	242423786	3	57974110	99	0.321386
1	244545677	3	54037276	99	0.382828
1	244545677	3	54040947	99	0.382828
1	244545677	3	54041144	99	0.38861
1	244545677	3	54042809	99	0.365245
1	244545677	3	54046100	99	0.316479
1	244545677	3	54048942	99	0.356967
1	244545677	3	54049411	99	0.321342
1	244545677	3	54052725	99	0.321342
1	244545677	3	54056625	99	0.356967
1	244925903	3	69346282	99	0.302606
1	245420078	3	75423716	99	0.303399
1	245421676	3	75423716	99	0.303399
1	245779975	3	75736504	99	0.305242
1	245779975	3	75736543	99	0.305242
1	245779975	3	75741637	99	0.309495
1	245779975	3	75756826	99	0.319181
1	245779975	3	75759769	99	0.319181
1	245779975	3	75762999	99	0.319181
1	245781501	3	75736504	99	0.312463
1	245781501	3	75736543	99	0.312463
1	245781501	3	75741637	99	0.315649
1	245781501	3	75756826	99	0.323362
1	245781501	3	75759769	99	0.323362
1	245781501	3	75762999	99	0.323362
1	246212143	3	75378319	99	0.301736
1	246214279	3	75378319	99	0.301736
1	246268658	3	55935878	99	0.332848
1	246268658	3	55977509	99	0.311211
1	246268658	3	55990726	99	0.311211
1	246674332	3	48394034	99	0.300459
1	246674776	3	48394034	99	0.300459
1	246677467	3	48382260	99	0.302713
1	246677467	3	48382653	99	0.302713
1	246677467	3	48394034	99	0.351224
1	246679494	3	48394034	99	0.300459
1	246681116	3	48394034	99	0.300459
1	246685482	3	48394034	99	0.300459
1	246685639	3	48394034	99	0.319715
1	246686755	3	48394034	99	0.319349
1	248367685	3	36188668	99	0.320387
1	248371059	3	36188668	99	0.317649
1	248460474	3	38825270	99	0.307117
1	248549319	3	62587175	99	0.309722
1	248813161	3	71813219	99	0.349031
1	248813161	3	71822256	99	0.349842
1	248813161	3	71823582	99	0.332036
1	248813161	3	71824685	99	0.393527
1	211299839	3	96301741	99	0.318179
1	211299839	3	96314015	99	0.318179
1	211299839	3	96320214	99	0.318179
1	211300732	3	96301741	99	0.318179
1	211300732	3	96314015	99	0.318179
1	211300732	3	96320214	99	0.318179
1	211301960	3	96301741	99	0.318179
1	211301960	3	96314015	99	0.318179
1	211301960	3	96320214	99	0.318179
1	213038322	3	77345274	99	0.328804
1	213038322	3	77346679	99	0.328804
1	213038375	3	77345274	99	0.328804
1	213038375	3	77346679	99	0.328804
1	213038827	3	77345274	99	0.302137
1	213038827	3	77346679	99	0.302137
1	213049116	3	77345274	99	0.328804
1	213049116	3	77346679	99	0.328804
1	213049363	3	77345274	99	0.321822
1	213049363	3	77346679	99	0.321822
1	213050144	3	77345274	99	0.328804
1	213050144	3	77346679	99	0.328804
1	213050887	3	77345274	99	0.328804
1	213050887	3	77346679	99	0.328804
1	213052198	3	77345274	99	0.321822
1	213052198	3	77346679	99	0.321822
1	213057717	3	77345274	99	0.328804
1	213057717	3	77346679	99	0.328804
1	213066398	3	98728821	99	0.311255
1	213066398	3	98740816	99	0.335936
1	213066408	3	98728821	99	0.311255
1	213066408	3	98740816	99	0.335936
1	213066409	3	98728821	99	0.311255
1	213066409	3	98740816	99	0.335936
1	213078530	3	98740816	99	0.317965
1	213078943	3	98740816	99	0.317965
1	214144922	3	78398055	99	0.304225
1	214952221	3	106742364	99	0.31264
1	215177847	3	107698868	99	0.312985
1	215246432	3	116051578	99	0.308993
1	215739603	3	103450911	99	0.333512
1	217194482	3	115190314	99	0.30365
1	217380387	3	105683129	99	0.309455
1	217382622	3	105683129	99	0.309455
1	217395028	3	105683129	99	0.42221
1	217398822	3	105683129	99	0.42221
1	219022221	3	81470352	99	0.351378
1	219022221	3	81490660	99	0.351378
1	219022221	3	81491736	99	0.351378
1	219022221	3	81497626	99	0.351378
1	219022221	3	81501013	99	0.312632
1	219022221	3	81502652	99	0.312632
1	219022221	3	81523668	99	0.312632
1	219022221	3	81524818	99	0.312632
1	219022221	3	81527231	99	0.312632
1	221598524	3	97531431	99	0.30448
1	222216510	3	120091447	99	0.302982
1	222376778	3	105190483	99	0.302864
1	222376778	3	105212522	99	0.302864
1	222379726	3	105190483	99	0.302864
1	222379726	3	105212522	99	0.302864
1	222380443	3	105190483	99	0.302864
1	222380443	3	105212522	99	0.302864
1	224223604	3	98226248	99	0.31717
1	224225721	3	98226248	99	0.31484
1	226544004	3	85939842	99	0.306099
1	226912891	3	97440497	99	0.304361
1	226920730	3	97440497	99	0.306346
1	227044587	3	116247826	99	0.315679
1	227046093	3	116247826	99	0.315679
1	227252626	3	107878336	99	0.303089
1	228271743	3	118931389	99	0.307049
1	228271743	3	118932869	99	0.307049
1	228271743	3	118934228	99	0.307049
1	228282175	3	118931389	99	0.307049
1	228282175	3	118932869	99	0.307049
1	228282175	3	118934228	99	0.307049
1	228287228	3	118931389	99	0.307049
1	228287228	3	118932869	99	0.307049
1	228287228	3	118934228	99	0.307049
1	228298358	3	118931389	99	0.307049
1	228298358	3	118932869	99	0.307049
1	228298358	3	118934228	99	0.307049
1	228322507	3	118931389	99	0.307049
1	228322507	3	118932869	99	0.307049
1	228322507	3	118934228	99	0.307049
1	228328743	3	118931389	99	0.307049
1	228328743	3	118932869	99	0.307049
1	228328743	3	118934228	99	0.307049
1	228385889	3	118931389	99	0.304716
1	228385889	3	118932869	99	0.304716
1	228385889	3	118934228	99	0.304716
1	229262332	3	105532459	99	0.330127
1	229262332	3	105533352	99	0.330127
1	229262332	3	105535736	99	0.330127
1	229262332	3	105537438	99	0.330127
1	229262332	3	105538599	99	0.330127
1	229262332	3	105541246	99	0.330127
1	229262332	3	105544036	99	0.330989
1	229262332	3	105544143	99	0.330989
1	229262332	3	105545445	99	0.330127
1	229262332	3	105546790	99	0.330127
1	229262332	3	105598929	99	0.307284
1	230855181	3	104874537	99	0.330444
1	230855192	3	104874537	99	0.330444
1	230855216	3	104874537	99	0.330444
1	230855217	3	104874537	99	0.330444
1	231237811	3	81348322	99	0.300477
1	231237811	3	81357474	99	0.300477
1	231237811	3	81359048	99	0.300477
1	231237811	3	81361899	99	0.300477
1	231237811	3	81367809	99	0.300477
1	231237811	3	81378591	99	0.320207
1	231237811	3	81404181	99	0.300477
1	231290214	3	117535689	99	0.308151
1	231435842	3	88276853	99	0.328451
1	232638336	3	85838907	99	0.312882
1	232810936	3	114248074	99	0.313698
1	233159659	3	105073835	99	0.311519
1	233164585	3	102525406	99	0.324623
1	233164585	3	102525747	99	0.324623
1	233164585	3	102525784	99	0.324623
1	233164585	3	102527091	99	0.324623
1	233164585	3	102528752	99	0.324623
1	233164585	3	102529081	99	0.324623
1	233164585	3	102530361	99	0.324623
1	233164585	3	102537287	99	0.324623
1	233164585	3	102537670	99	0.324623
1	233164585	3	102538737	99	0.324623
1	233164585	3	102540960	99	0.324623
1	234380517	3	106725394	99	0.304976
1	234512519	3	116737343	99	0.307062
1	234512767	3	116737343	99	0.307062
1	234512847	3	116737343	99	0.307062
1	234512858	3	116737343	99	0.307062
1	234513512	3	116737343	99	0.307062
1	234513707	3	116737343	99	0.307062
1	234513871	3	116737343	99	0.307062
1	234515135	3	116737343	99	0.307062
1	234526427	3	110079218	99	0.333902
1	234794425	3	114117099	99	0.312636
1	237787193	3	103823755	99	0.345438
1	237787193	3	103823821	99	0.345438
1	237787193	3	103824349	99	0.345438
1	237787193	3	103824414	99	0.311268
1	237787193	3	103824416	99	0.346311
1	237787193	3	103824558	99	0.345438
1	237787193	3	103825160	99	0.345438
1	237787193	3	103825377	99	0.345438
1	237787193	3	103825449	99	0.345438
1	237787193	3	103825588	99	0.345438
1	237787193	3	103825912	99	0.345438
1	237787193	3	103825987	99	0.345438
1	237787193	3	103826408	99	0.345438
1	237787193	3	103826553	99	0.345438
1	237787193	3	103826652	99	0.345438
1	237787193	3	103827344	99	0.345438
1	237787193	3	103827436	99	0.345438
1	237787193	3	103827689	99	0.345438
1	237787193	3	103827777	99	0.345438
1	237787193	3	103827977	99	0.345438
1	237787193	3	103828099	99	0.330862
1	237787193	3	103828554	99	0.345438
1	237787193	3	103828787	99	0.345438
1	237787193	3	103828797	99	0.345438
1	237787193	3	103828951	99	0.345438
1	237787193	3	103829298	99	0.345438
1	237787193	3	103829402	99	0.345438
1	237787193	3	103829410	99	0.345438
1	237787193	3	103829469	99	0.345438
1	237787193	3	103829599	99	0.345438
1	237787193	3	103830018	99	0.345438
1	237787193	3	103830079	99	0.345438
1	237787193	3	103830223	99	0.345438
1	237787193	3	103830697	99	0.345438
1	237787193	3	103831604	99	0.345438
1	237787193	3	103831682	99	0.345438
1	237787193	3	103832240	99	0.3757
1	237787193	3	103832263	99	0.345438
1	237787193	3	103832345	99	0.345438
1	237787193	3	103832436	99	0.345438
1	237787193	3	103832704	99	0.345438
1	237787193	3	103833078	99	0.345438
1	237787193	3	103833197	99	0.345438
1	237787193	3	103833401	99	0.345438
1	237787193	3	103833429	99	0.345438
1	237787193	3	103833628	99	0.345438
1	237787193	3	103833646	99	0.345438
1	237787193	3	103833966	99	0.345438
1	237787193	3	103834735	99	0.345438
1	237787193	3	103835836	99	0.345438
1	237787193	3	103836244	99	0.345438
1	237787193	3	103836372	99	0.345438
1	237787193	3	103836617	99	0.345438
1	237787193	3	103836665	99	0.345438
1	237787193	3	103836760	99	0.345438
1	237787193	3	103836778	99	0.345438
1	237787193	3	103836844	99	0.345438
1	237787193	3	103837223	99	0.345438
1	237787193	3	103837406	99	0.345438
1	237787193	3	103838804	99	0.345438
1	237787193	3	103838834	99	0.345438
1	237787193	3	103839023	99	0.345438
1	237787193	3	103839047	99	0.345438
1	237787193	3	103839575	99	0.345438
1	237787193	3	103839621	99	0.345438
1	237787193	3	103839841	99	0.345438
1	237787193	3	103840296	99	0.345438
1	237787193	3	103840418	99	0.345438
1	237787193	3	103840555	99	0.345438
1	237787193	3	103840975	99	0.345438
1	237787193	3	103841586	99	0.345438
1	237787193	3	103841602	99	0.345438
1	237787193	3	103842028	99	0.345438
1	237787193	3	103842189	99	0.330862
1	237787193	3	103842227	99	0.345438
1	237787193	3	103842264	99	0.345438
1	237787193	3	103842346	99	0.345438
1	237787193	3	103842662	99	0.345438
1	237787193	3	103842827	99	0.345438
1	237787193	3	103843310	99	0.345438
1	237787193	3	103843490	99	0.345438
1	237787193	3	103843609	99	0.345438
1	237787193	3	103843686	99	0.345438
1	237787193	3	103844005	99	0.345438
1	237787193	3	103844234	99	0.345438
1	237787193	3	103844738	99	0.345438
1	237787193	3	103844746	99	0.345438
1	237787193	3	103845128	99	0.345438
1	237787193	3	103845311	99	0.345438
1	237787193	3	103845589	99	0.345438
1	237787193	3	103845633	99	0.345438
1	237787193	3	103845969	99	0.345438
1	237787193	3	103845995	99	0.345438
1	237787193	3	103846019	99	0.345438
1	237787193	3	103846272	99	0.345438
1	237787193	3	103846386	99	0.345438
1	237787193	3	103846750	99	0.345438
1	237787193	3	103846809	99	0.345438
1	237787193	3	103846870	99	0.345438
1	237787193	3	103846923	99	0.345438
1	237787193	3	103846957	99	0.345438
1	237787193	3	103847096	99	0.345438
1	237787193	3	103847365	99	0.345438
1	237787193	3	103847366	99	0.345438
1	237787193	3	103848286	99	0.308642
1	237787193	3	103848417	99	0.308642
1	237787193	3	103848896	99	0.308642
1	237787193	3	103848979	99	0.308642
1	237787193	3	103849180	99	0.308642
1	237787193	3	103849826	99	0.308642
1	238167153	3	116247040	99	0.3763
1	238169861	3	105035374	99	0.337688
1	238169861	3	105036211	99	0.337688
1	238169861	3	105065265	99	0.389452
1	238342261	3	102321602	99	0.306519
1	238342261	3	102342576	99	0.333817
1	238342261	3	102345638	99	0.333687
1	238342261	3	102350444	99	0.312647
1	238342261	3	102364297	99	0.312647
1	238438907	3	106134396	99	0.310213
1	238542249	3	100723275	99	0.314011
1	240183909	3	110288827	99	0.308621
1	240351628	3	118997723	99	0.327533
1	240351628	3	118999026	99	0.327533
1	240351628	3	119000376	99	0.327533
1	240351628	3	119001729	99	0.327533
1	240351628	3	119005232	99	0.327533
1	240351628	3	119006299	99	0.327533
1	240351628	3	119007852	99	0.327533
1	240352011	3	118997723	99	0.327533
1	240352011	3	118999026	99	0.327533
1	240352011	3	119000376	99	0.327533
1	240352011	3	119001729	99	0.327533
1	240352011	3	119005232	99	0.327533
1	240352011	3	119006299	99	0.327533
1	240352011	3	119007852	99	0.327533
1	240379029	3	115546183	99	0.325733
1	240565072	3	103543417	99	0.301271
1	240566755	3	103543417	99	0.301271
1	240579660	3	103520038	99	0.314977
1	240579660	3	103520358	99	0.314977
1	240579660	3	103528022	99	0.314977
1	240579660	3	103528151	99	0.314977
1	240579660	3	103536421	99	0.314977
1	240579660	3	103542557	99	0.314977
1	240579660	3	103543417	99	0.315627
1	240648077	3	115720093	99	0.316551
1	241183917	3	108699510	99	0.343797
1	241183917	3	108701701	99	0.343797
1	241183917	3	108708374	99	0.327556
1	241183917	3	108712803	99	0.343797
1	241183917	3	108714045	99	0.327556
1	241184003	3	108699510	99	0.345382
1	241184003	3	108701701	99	0.345382
1	241184003	3	108708374	99	0.328987
1	241184003	3	108712803	99	0.345382
1	241184003	3	108714045	99	0.328987
1	241184224	3	108699510	99	0.307689
1	241184224	3	108701701	99	0.307689
1	241184224	3	108712803	99	0.307689
1	241185050	3	108699510	99	0.308198
1	241185050	3	108701701	99	0.308198
1	241185050	3	108712803	99	0.308198
1	241191088	3	108699510	99	0.327962
1	241191088	3	108701701	99	0.327962
1	241191088	3	108708374	99	0.311627
1	241191088	3	108712803	99	0.327962
1	241191088	3	108714045	99	0.311627
1	241290870	3	119870132	99	0.334358
1	241290870	3	119893984	99	0.355369
1	241869657	3	105831867	99	0.316691
1	241869657	3	105834119	99	0.316691
1	241869657	3	105842720	99	0.316691
1	241869657	3	105844222	99	0.316691
1	241870050	3	105831867	99	0.316691
1	241870050	3	105834119	99	0.316691
1	241870050	3	105842720	99	0.316691
1	241870050	3	105844222	99	0.316691
1	244843338	3	113884963	99	0.307365
1	244843338	3	113885965	99	0.307365
1	244843338	3	113887728	99	0.307365
1	244843338	3	113888024	99	0.307365
1	244843338	3	113888441	99	0.307365
1	244843338	3	113890131	99	0.307365
1	244843338	3	113890310	99	0.307365
1	244843338	3	113890789	99	0.307365
1	244843338	3	113892585	99	0.307365
1	245720869	3	106391418	99	0.314147
1	247195082	3	87454399	99	0.302111
1	247195082	3	87455230	99	0.302111
1	247220919	3	87454399	99	0.320212
1	247220919	3	87455230	99	0.320212
1	247298975	3	113241388	99	0.301575
1	247300056	3	113241388	99	0.301575
1	247300208	3	113241388	99	0.301575
1	247300668	3	113241388	99	0.301575
1	247300862	3	113241388	99	0.301575
1	247711777	3	102212106	99	0.308657
1	248011492	3	107162676	99	0.307532
1	248086770	3	115775177	99	0.33808
1	248086770	3	115776798	99	0.328962
1	248086770	3	115787098	99	0.33808
1	248087009	3	115775177	99	0.390638
1	248087009	3	115776798	99	0.37594
1	248087009	3	115786626	99	0.331579
1	248087009	3	115787098	99	0.390638
1	248088902	3	115775177	99	0.316302
1	248088902	3	115776798	99	0.307181
1	248088902	3	115787098	99	0.316302
1	248090310	3	115775177	99	0.316302
1	248090310	3	115776798	99	0.307181
1	248090310	3	115787098	99	0.316302
1	248091835	3	115775177	99	0.316302
1	248091835	3	115776798	99	0.307181
1	248091835	3	115787098	99	0.316302
1	248092856	3	115775177	99	0.316302
1	248092856	3	115776798	99	0.307181
1	248092856	3	115787098	99	0.316302
1	248094225	3	115775177	99	0.316302
1	248094225	3	115776798	99	0.307181
1	248094225	3	115787098	99	0.316302
1	248095531	3	115775177	99	0.316302
1	248095531	3	115776798	99	0.307181
1	248095531	3	115787098	99	0.316302
1	248757881	3	90383377	99	0.308758
1	248766272	3	90290037	99	0.305537
1	248776096	3	90290037	99	0.30037
1	248779386	3	90290037	99	0.30037
1	248784647	3	90290037	99	0.328557
1	249203690	3	83535533	99	0.343088
1	249203690	3	83540917	99	0.313698
1	249206119	3	83535533	99	0.368693
1	249206119	3	83540917	99	0.330515
1	210463006	3	138246312	99	0.301591
1	210579657	3	134372486	99	0.301441
1	210579657	3	134374223	99	0.301441
1	210579657	3	134377923	99	0.301441
1	210579657	3	134381229	99	0.301441
1	210579657	3	134382955	99	0.301441
1	210579717	3	134372486	99	0.301441
1	210579717	3	134374223	99	0.301441
1	210579717	3	134377923	99	0.301441
1	210579717	3	134381229	99	0.301441
1	210579717	3	134382955	99	0.301441
1	211107580	3	145458948	99	0.358201
1	211256686	3	145458948	99	0.326631
1	211258361	3	145458948	99	0.326631
1	211259477	3	145458948	99	0.326631
1	211262068	3	145458948	99	0.326631
1	211266557	3	145458948	99	0.326631
1	211274334	3	145458948	99	0.326631
1	211278658	3	145458948	99	0.326631
1	211280478	3	145458948	99	0.326631
1	211310769	3	154137854	99	0.306651
1	211310769	3	154139800	99	0.306651
1	211310769	3	154141380	99	0.306651
1	211311203	3	154137854	99	0.306651
1	211311203	3	154139800	99	0.306651
1	211311203	3	154141380	99	0.306651
1	211319643	3	154137854	99	0.306651
1	211319643	3	154139800	99	0.306651
1	211319643	3	154141380	99	0.306651
1	211319774	3	154137854	99	0.306651
1	211319774	3	154139800	99	0.306651
1	211319774	3	154141380	99	0.306651
1	211320520	3	154137854	99	0.306651
1	211320520	3	154139800	99	0.306651
1	211320520	3	154141380	99	0.306651
1	211321950	3	154137854	99	0.306651
1	211321950	3	154139800	99	0.306651
1	211321950	3	154141380	99	0.306651
1	211603414	3	159283456	99	0.300434
1	211603414	3	159290990	99	0.300434
1	212034110	3	145125940	99	0.337393
1	212034439	3	145125940	99	0.337393
1	212035926	3	145125940	99	0.337393
1	212036480	3	145125244	99	0.310146
1	212036480	3	145125940	99	0.38143
1	212037396	3	145125940	99	0.341763
1	212039612	3	145125244	99	0.310146
1	212039612	3	145125940	99	0.38143
1	212041164	3	145125244	99	0.310146
1	212041164	3	145125940	99	0.38143
1	212042517	3	145125244	99	0.310146
1	212042517	3	145125940	99	0.38143
1	212045896	3	145125940	99	0.341763
1	212046710	3	145125244	99	0.310146
1	212046710	3	145125940	99	0.38143
1	212046793	3	145125244	99	0.310146
1	212046793	3	145125940	99	0.38143
1	212047540	3	145125244	99	0.310146
1	212047540	3	145125940	99	0.38143
1	212047907	3	145125244	99	0.310146
1	212047907	3	145125940	99	0.38143
1	212048060	3	145125244	99	0.310146
1	212048060	3	145125940	99	0.38143
1	212048583	3	145125244	99	0.310146
1	212048583	3	145125940	99	0.38143
1	212049745	3	145125244	99	0.310146
1	212049745	3	145125940	99	0.38143
1	212050065	3	145125244	99	0.310146
1	212050065	3	145125940	99	0.38143
1	213927135	3	130116972	99	0.302294
1	215063782	3	152376891	99	0.300364
1	215064388	3	152376891	99	0.300364
1	215066994	3	152376891	99	0.300364
1	215072761	3	152376972	99	0.303883
1	215072761	3	152378313	99	0.316224
1	215072761	3	152378630	99	0.316224
1	215072761	3	152378663	99	0.316224
1	215077487	3	152376972	99	0.303883
1	215077487	3	152378313	99	0.316224
1	215077487	3	152378630	99	0.316224
1	215077487	3	152378663	99	0.316224
1	215091243	3	152378183	99	0.323413
1	215091243	3	152378313	99	0.318213
1	215091243	3	152378630	99	0.318213
1	215091243	3	152378663	99	0.318213
1	215091243	3	152386509	99	0.323413
1	215091243	3	152386726	99	0.323413
1	215091243	3	152389603	99	0.323413
1	215091243	3	152389971	99	0.323413
1	215093394	3	152378183	99	0.323413
1	215093394	3	152378313	99	0.318213
1	215093394	3	152378630	99	0.318213
1	215093394	3	152378663	99	0.318213
1	215093394	3	152386509	99	0.323413
1	215093394	3	152386726	99	0.323413
1	215093394	3	152389603	99	0.323413
1	215093394	3	152389971	99	0.323413
1	215093714	3	152373569	99	0.320658
1	215093714	3	152378183	99	0.352518
1	215093714	3	152378313	99	0.340413
1	215093714	3	152378630	99	0.340413
1	215093714	3	152378663	99	0.340413
1	215093714	3	152379305	99	0.323165
1	215093714	3	152379686	99	0.323165
1	215093714	3	152380932	99	0.323165
1	215093714	3	152381292	99	0.323165
1	215093714	3	152381501	99	0.323165
1	215093714	3	152382352	99	0.323165
1	215093714	3	152382636	99	0.323165
1	215093714	3	152382997	99	0.323165
1	215093714	3	152385122	99	0.304666
1	215093714	3	152386509	99	0.352518
1	215093714	3	152386726	99	0.352518
1	215093714	3	152387723	99	0.323165
1	215093714	3	152389603	99	0.352518
1	215093714	3	152389971	99	0.352518
1	215098299	3	152378313	99	0.31799
1	215098299	3	152378630	99	0.31799
1	215098299	3	152378663	99	0.31799
1	215098299	3	152379305	99	0.300058
1	215098299	3	152379686	99	0.300058
1	215098299	3	152380932	99	0.300058
1	215098299	3	152381292	99	0.300058
1	215098299	3	152381501	99	0.300058
1	215098299	3	152382352	99	0.300058
1	215098299	3	152382636	99	0.300058
1	215098299	3	152382997	99	0.300058
1	215098299	3	152387723	99	0.300058
1	215102422	3	152378183	99	0.309336
1	215102422	3	152378313	99	0.32354
1	215102422	3	152378630	99	0.32354
1	215102422	3	152378663	99	0.32354
1	215102422	3	152379305	99	0.302514
1	215102422	3	152379686	99	0.302514
1	215102422	3	152380932	99	0.302514
1	215102422	3	152381292	99	0.302514
1	215102422	3	152381501	99	0.302514
1	215102422	3	152382352	99	0.302514
1	215102422	3	152382636	99	0.302514
1	215102422	3	152382997	99	0.302514
1	215102422	3	152386509	99	0.309336
1	215102422	3	152386726	99	0.309336
1	215102422	3	152387723	99	0.302514
1	215102422	3	152389603	99	0.309336
1	215102422	3	152389971	99	0.309336
1	215110519	3	152378183	99	0.309336
1	215110519	3	152378313	99	0.32354
1	215110519	3	152378630	99	0.32354
1	215110519	3	152378663	99	0.32354
1	215110519	3	152379305	99	0.302514
1	215110519	3	152379686	99	0.302514
1	215110519	3	152380932	99	0.302514
1	215110519	3	152381292	99	0.302514
1	215110519	3	152381501	99	0.302514
1	215110519	3	152382352	99	0.302514
1	215110519	3	152382636	99	0.302514
1	215110519	3	152382997	99	0.302514
1	215110519	3	152386509	99	0.309336
1	215110519	3	152386726	99	0.309336
1	215110519	3	152387723	99	0.302514
1	215110519	3	152389603	99	0.309336
1	215110519	3	152389971	99	0.309336
1	215111694	3	152378183	99	0.309336
1	215111694	3	152378313	99	0.32354
1	215111694	3	152378630	99	0.32354
1	215111694	3	152378663	99	0.32354
1	215111694	3	152379305	99	0.302514
1	215111694	3	152379686	99	0.302514
1	215111694	3	152380932	99	0.302514
1	215111694	3	152381292	99	0.302514
1	215111694	3	152381501	99	0.302514
1	215111694	3	152382352	99	0.302514
1	215111694	3	152382636	99	0.302514
1	215111694	3	152382997	99	0.302514
1	215111694	3	152386509	99	0.309336
1	215111694	3	152386726	99	0.309336
1	215111694	3	152387723	99	0.302514
1	215111694	3	152389603	99	0.309336
1	215111694	3	152389971	99	0.309336
1	215114776	3	152378183	99	0.309336
1	215114776	3	152378313	99	0.32354
1	215114776	3	152378630	99	0.32354
1	215114776	3	152378663	99	0.32354
1	215114776	3	152379305	99	0.302514
1	215114776	3	152379686	99	0.302514
1	215114776	3	152380932	99	0.302514
1	215114776	3	152381292	99	0.302514
1	215114776	3	152381501	99	0.302514
1	215114776	3	152382352	99	0.302514
1	215114776	3	152382636	99	0.302514
1	215114776	3	152382997	99	0.302514
1	215114776	3	152386509	99	0.309336
1	215114776	3	152386726	99	0.309336
1	215114776	3	152387723	99	0.302514
1	215114776	3	152389603	99	0.309336
1	215114776	3	152389971	99	0.309336
1	216511088	3	125490731	99	0.305216
1	216511088	3	125493524	99	0.305216
1	216511088	3	125496675	99	0.305216
1	216511088	3	125496906	99	0.305216
1	216511088	3	125497084	99	0.305216
1	216511088	3	125500039	99	0.305216
1	216511088	3	125500297	99	0.305216
1	216511088	3	125501447	99	0.305216
1	216511088	3	125501817	99	0.305216
1	216511088	3	125502059	99	0.305216
1	216511088	3	125502723	99	0.305216
1	216511088	3	125502847	99	0.305216
1	216511088	3	125502870	99	0.305216
1	216511088	3	125502940	99	0.305216
1	216511088	3	125503466	99	0.305216
1	216511088	3	125503812	99	0.305216
1	216511088	3	125503912	99	0.305216
1	216511088	3	125503960	99	0.305216
1	216511088	3	125504275	99	0.305216
1	216511088	3	125504751	99	0.305216
1	216511088	3	125505049	99	0.305216
1	216511088	3	125505323	99	0.305216
1	216511088	3	125506239	99	0.305216
1	216511088	3	125506734	99	0.305216
1	216511088	3	125508052	99	0.305216
1	216511088	3	125509445	99	0.305216
1	216511088	3	125510564	99	0.305216
1	216511088	3	125511815	99	0.300322
1	216511088	3	125512754	99	0.305216
1	216511088	3	125513610	99	0.300322
1	216511088	3	125515792	99	0.305216
1	216701389	3	137528669	99	0.301607
1	216703378	3	137528669	99	0.301607
1	216924100	3	155531121	99	0.31625
1	216924100	3	155531150	99	0.31625
1	216924100	3	155531179	99	0.31625
1	217178210	3	154176240	99	0.312839
1	217180246	3	154176240	99	0.304946
1	217932566	3	124220781	99	0.315534
1	217932566	3	124221293	99	0.315534
1	218721971	3	123324418	99	0.309246
1	219401512	3	127133736	99	0.301028
1	220880361	3	142412224	99	0.330979
1	220880361	3	142413600	99	0.330979
1	220880361	3	142420213	99	0.330979
1	220880361	3	142421731	99	0.330979
1	220880361	3	142423743	99	0.330979
1	220880361	3	142434283	99	0.332211
1	220880361	3	142440712	99	0.330979
1	220880361	3	142440838	99	0.330979
1	220880361	3	142442660	99	0.330979
1	220880361	3	142442943	99	0.330979
1	220880361	3	142445688	99	0.348211
1	220880361	3	142446110	99	0.348211
1	220880361	3	142456244	99	0.337107
1	220880361	3	142458719	99	0.348211
1	220880361	3	142462016	99	0.348211
1	220880361	3	142464027	99	0.348211
1	220880361	3	142472404	99	0.348211
1	220880361	3	142473904	99	0.348211
1	220880361	3	142475245	99	0.348211
1	221211486	3	127624923	99	0.311063
1	221213215	3	127624923	99	0.311063
1	224060139	3	144057187	99	0.315039
1	226314895	3	132272001	99	0.302639
1	227225856	3	143504533	99	0.333689
1	227225856	3	143505568	99	0.333689
1	227967129	3	123013715	99	0.305475
1	227969892	3	123013715	99	0.305475
1	227985238	3	146570262	99	0.300183
1	228573736	3	128551235	99	0.324338
1	228603029	3	128551235	99	0.304676
1	229342118	3	142388513	99	0.308802
1	229361880	3	147970495	99	0.317791
1	230171592	3	159137792	99	0.316
1	230171592	3	159138258	99	0.316
1	230614438	3	132390336	99	0.303512
1	230774851	3	140434879	99	0.302185
1	230847686	3	123229854	99	0.34692
1	230847686	3	123232134	99	0.357469
1	230847686	3	123232251	99	0.357469
1	230847686	3	123233455	99	0.357469
1	230847686	3	123243815	99	0.340914
1	230847686	3	123247454	99	0.357469
1	230847686	3	123249628	99	0.403892
1	230847686	3	123252275	99	0.390479
1	230847686	3	123253000	99	0.359571
1	230847686	3	123253213	99	0.346149
1	230847686	3	123254198	99	0.346149
1	230847686	3	123256731	99	0.36502
1	230847686	3	123259082	99	0.359571
1	230847686	3	123262267	99	0.346149
1	230847686	3	123264133	99	0.359571
1	230847686	3	123264537	99	0.390479
1	230849096	3	123249628	99	0.303843
1	230850641	3	123249628	99	0.335087
1	230850641	3	123252275	99	0.339093
1	230850641	3	123253000	99	0.344929
1	230850641	3	123253213	99	0.310218
1	230850641	3	123254198	99	0.310218
1	230850641	3	123256731	99	0.332564
1	230850641	3	123259082	99	0.344929
1	230850641	3	123262267	99	0.310218
1	230850641	3	123264133	99	0.344929
1	230850641	3	123264537	99	0.339093
1	231320720	3	159051566	99	0.318659
1	231431429	3	149099981	99	0.335361
1	231433212	3	149099981	99	0.335361
1	231434100	3	149099981	99	0.335361
1	232507993	3	121464637	99	0.304299
1	232508021	3	121464637	99	0.304299
1	232549849	3	129727706	99	0.309141
1	232700623	3	134969966	99	0.310119
1	232726543	3	137376595	99	0.31153
1	232726543	3	137376596	99	0.31153
1	232726543	3	137376601	99	0.31153
1	232726543	3	137376604	99	0.31153
1	232726543	3	137376607	99	0.31153
1	233597310	3	130561320	99	0.320412
1	233754237	3	144643814	99	0.300732
1	234091170	3	158519861	99	0.305697
1	234091170	3	158521475	99	0.305697
1	234091170	3	158524118	99	0.305697
1	234322572	3	149701080	99	0.364861
1	234322572	3	149710230	99	0.308723
1	234622984	3	135450082	99	0.302111
1	234624398	3	135450082	99	0.32206
1	235756217	3	141635747	99	0.311394
1	235756823	3	141635747	99	0.311394
1	235758732	3	141635747	99	0.311394
1	235765987	3	132014399	99	0.322476
1	235765987	3	132020236	99	0.322476
1	235765987	3	132020284	99	0.322476
1	235765987	3	132021645	99	0.322476
1	235765987	3	132026324	99	0.322476
1	238524427	3	148112282	99	0.301271
1	239907420	3	127082153	99	0.300888
1	239907420	3	127082168	99	0.300888
1	239907420	3	127088376	99	0.300888
1	239995983	3	126678631	99	0.30738
1	239995983	3	126683166	99	0.30738
1	240767536	3	137067483	99	0.324623
1	240773604	3	137067483	99	0.32872
1	241010645	3	155762477	99	0.326681
1	241011229	3	155762477	99	0.351497
1	241370496	3	123256431	99	0.322584
1	241571786	3	124379748	99	0.302556
1	242002036	3	153437367	99	0.302066
1	242398145	3	131836458	99	0.355083
1	242399304	3	131836458	99	0.355083
1	242415588	3	131836458	99	0.355083
1	242489705	3	157030678	99	0.336485
1	243805832	3	147438958	99	0.330133
1	244319960	3	123664105	99	0.315507
1	244319960	3	123666192	99	0.315507
1	244319961	3	123664105	99	0.315507
1	244319961	3	123666192	99	0.315507
1	244549985	3	121901975	99	0.30392
1	244882495	3	124799852	99	0.324401
1	245208683	3	152225913	99	0.332703
1	245208683	3	152233149	99	0.331804
1	245785508	3	139813198	99	0.30804
1	245785508	3	139817623	99	0.30804
1	245790816	3	139813198	99	0.30804
1	245790816	3	139817623	99	0.30804
1	245797696	3	139813198	99	0.30804
1	245797696	3	139817623	99	0.30804
1	245798588	3	139813198	99	0.30804
1	245798588	3	139817623	99	0.30804
1	245852695	3	133186148	99	0.301918
1	245852727	3	133186148	99	0.301918
1	246301739	3	159452704	99	0.309891
1	246301813	3	159452704	99	0.312973
1	246301821	3	159452704	99	0.312973
1	246301828	3	159452704	99	0.312973
1	246301829	3	159452704	99	0.312973
1	246301863	3	159452704	99	0.315164
1	246301867	3	159452704	99	0.31211
1	246301873	3	159452704	99	0.31211
1	246302492	3	159452704	99	0.309009
1	246302748	3	159452704	99	0.309009
1	246302846	3	159452704	99	0.309009
1	246303128	3	159452704	99	0.309009
1	246303281	3	159452704	99	0.302885
1	246303294	3	159452704	99	0.302885
1	246303561	3	159452704	99	0.309009
1	246304776	3	159452704	99	0.309009
1	246304778	3	159452704	99	0.309009
1	246687244	3	156797146	99	0.318277
1	247363038	3	154901216	99	0.34037
1	247363038	3	154902622	99	0.34037
1	247363038	3	154911589	99	0.34037
1	247363038	3	154916989	99	0.300539
1	247363038	3	154917412	99	0.300539
1	247363038	3	154920845	99	0.300539
1	247363038	3	154926939	99	0.301369
1	247363038	3	154932713	99	0.300539
1	247363038	3	154933041	99	0.300539
1	247363038	3	154935262	99	0.316566
1	247363038	3	154936794	99	0.316566
1	247363038	3	154945826	99	0.301369
1	247363038	3	154948994	99	0.300539
1	247363038	3	154949100	99	0.300539
1	247363038	3	154949562	99	0.300539
1	247363038	3	154955102	99	0.316566
1	247363038	3	154955787	99	0.316566
1	247363038	3	154956965	99	0.300539
1	247363038	3	154963235	99	0.300539
1	247363038	3	154968107	99	0.300539
1	247363038	3	154970220	99	0.316566
1	247363038	3	154977461	99	0.300539
1	247363038	3	154984950	99	0.315715
1	247365430	3	154901216	99	0.307415
1	247365430	3	154902622	99	0.307415
1	247365430	3	154911589	99	0.307415
1	247365430	3	154926939	99	0.307415
1	247365430	3	154945826	99	0.307415
1	248189177	3	134815392	99	0.303936
1	248740268	3	155245681	99	0.307265
1	248740268	3	155253982	99	0.330717
1	248740268	3	155259756	99	0.330717
1	248740268	3	155259847	99	0.330717
1	248740268	3	155260337	99	0.330717
1	248740268	3	155260358	99	0.330717
1	248740268	3	155260839	99	0.330717
1	248740268	3	155262584	99	0.330717
1	248740268	3	155263042	99	0.330717
1	248740268	3	155264694	99	0.330717
1	248740268	3	155266104	99	0.330717
1	248740271	3	155245681	99	0.307265
1	248740271	3	155253982	99	0.330717
1	248740271	3	155259756	99	0.330717
1	248740271	3	155259847	99	0.330717
1	248740271	3	155260337	99	0.330717
1	248740271	3	155260358	99	0.330717
1	248740271	3	155260839	99	0.330717
1	248740271	3	155262584	99	0.330717
1	248740271	3	155263042	99	0.330717
1	248740271	3	155264694	99	0.330717
1	248740271	3	155266104	99	0.330717
1	248741761	3	140982705	99	0.317907
1	248741761	3	140984317	99	0.317907
1	248741761	3	140984584	99	0.317907
1	248741761	3	140987820	99	0.317907
1	248741761	3	140991034	99	0.317907
1	248741761	3	140992373	99	0.317907
1	248741761	3	140993166	99	0.317907
1	248741761	3	140993745	99	0.317907
1	248741761	3	140994075	99	0.317907
1	248741761	3	141006162	99	0.317907
1	210826840	3	194292867	99	0.337372
1	210930809	3	190405560	99	0.30968
1	210930809	3	190406726	99	0.30968
1	211004417	3	179767704	99	0.323662
1	211004417	3	179767803	99	0.323662
1	211004417	3	179768044	99	0.323662
1	211004417	3	179768893	99	0.323662
1	211004417	3	179769464	99	0.323662
1	211004417	3	179769628	99	0.323662
1	211004417	3	179769638	99	0.323662
1	211004417	3	179769741	99	0.323662
1	211004417	3	179769957	99	0.323662
1	211004417	3	179770133	99	0.323662
1	211004417	3	179770389	99	0.323662
1	211004417	3	179770986	99	0.323662
1	211004417	3	179771805	99	0.323662
1	211004417	3	179771973	99	0.323662
1	211004417	3	179772687	99	0.30501
1	211004417	3	179772706	99	0.323662
1	211004417	3	179772744	99	0.323662
1	211004417	3	179772752	99	0.30501
1	211004417	3	179773425	99	0.30501
1	211004417	3	179773487	99	0.302164
1	211004417	3	179774056	99	0.323662
1	211004417	3	179778594	99	0.323662
1	211004417	3	179781688	99	0.323662
1	211004417	3	179782375	99	0.323662
1	211008367	3	179767704	99	0.323662
1	211008367	3	179767803	99	0.323662
1	211008367	3	179768044	99	0.323662
1	211008367	3	179768893	99	0.323662
1	211008367	3	179769464	99	0.323662
1	211008367	3	179769628	99	0.323662
1	211008367	3	179769638	99	0.323662
1	211008367	3	179769741	99	0.323662
1	211008367	3	179769957	99	0.323662
1	211008367	3	179770133	99	0.323662
1	211008367	3	179770389	99	0.323662
1	211008367	3	179770986	99	0.323662
1	211008367	3	179771805	99	0.323662
1	211008367	3	179771973	99	0.323662
1	211008367	3	179772687	99	0.30501
1	211008367	3	179772706	99	0.323662
1	211008367	3	179772744	99	0.323662
1	211008367	3	179772752	99	0.30501
1	211008367	3	179773425	99	0.30501
1	211008367	3	179773487	99	0.302164
1	211008367	3	179774056	99	0.323662
1	211008367	3	179778594	99	0.323662
1	211008367	3	179781688	99	0.323662
1	211008367	3	179782375	99	0.323662
1	211016044	3	179767704	99	0.311446
1	211016044	3	179767803	99	0.311446
1	211016044	3	179768044	99	0.311446
1	211016044	3	179768893	99	0.311446
1	211016044	3	179769464	99	0.311446
1	211016044	3	179769628	99	0.311446
1	211016044	3	179769638	99	0.311446
1	211016044	3	179769741	99	0.311446
1	211016044	3	179769957	99	0.311446
1	211016044	3	179770133	99	0.311446
1	211016044	3	179770389	99	0.311446
1	211016044	3	179770986	99	0.311446
1	211016044	3	179771805	99	0.311446
1	211016044	3	179771973	99	0.311446
1	211016044	3	179772706	99	0.311446
1	211016044	3	179772744	99	0.311446
1	211016044	3	179774056	99	0.311446
1	211016044	3	179778594	99	0.311446
1	211016044	3	179781688	99	0.311446
1	211016044	3	179782375	99	0.311446
1	211021161	3	179767704	99	0.340221
1	211021161	3	179767803	99	0.340221
1	211021161	3	179768044	99	0.340221
1	211021161	3	179768893	99	0.340221
1	211021161	3	179769464	99	0.340221
1	211021161	3	179769628	99	0.340221
1	211021161	3	179769638	99	0.340221
1	211021161	3	179769741	99	0.340221
1	211021161	3	179769957	99	0.340221
1	211021161	3	179770133	99	0.340221
1	211021161	3	179770389	99	0.340221
1	211021161	3	179770986	99	0.340221
1	211021161	3	179771805	99	0.340221
1	211021161	3	179771973	99	0.340221
1	211021161	3	179772687	99	0.322268
1	211021161	3	179772706	99	0.340221
1	211021161	3	179772744	99	0.340221
1	211021161	3	179772752	99	0.322268
1	211021161	3	179773425	99	0.322268
1	211021161	3	179773487	99	0.308975
1	211021161	3	179774056	99	0.340221
1	211021161	3	179778594	99	0.340221
1	211021161	3	179781688	99	0.340221
1	211021161	3	179782375	99	0.340221
1	211025089	3	179767704	99	0.340221
1	211025089	3	179767803	99	0.340221
1	211025089	3	179768044	99	0.340221
1	211025089	3	179768893	99	0.340221
1	211025089	3	179769464	99	0.340221
1	211025089	3	179769628	99	0.340221
1	211025089	3	179769638	99	0.340221
1	211025089	3	179769741	99	0.340221
1	211025089	3	179769957	99	0.340221
1	211025089	3	179770133	99	0.340221
1	211025089	3	179770389	99	0.340221
1	211025089	3	179770986	99	0.340221
1	211025089	3	179771805	99	0.340221
1	211025089	3	179771973	99	0.340221
1	211025089	3	179772687	99	0.322268
1	211025089	3	179772706	99	0.340221
1	211025089	3	179772744	99	0.340221
1	211025089	3	179772752	99	0.322268
1	211025089	3	179773425	99	0.322268
1	211025089	3	179773487	99	0.308975
1	211025089	3	179774056	99	0.340221
1	211025089	3	179778594	99	0.340221
1	211025089	3	179781688	99	0.340221
1	211025089	3	179782375	99	0.340221
1	211035450	3	179767704	99	0.340221
1	211035450	3	179767803	99	0.340221
1	211035450	3	179768044	99	0.340221
1	211035450	3	179768893	99	0.340221
1	211035450	3	179769464	99	0.340221
1	211035450	3	179769628	99	0.340221
1	211035450	3	179769638	99	0.340221
1	211035450	3	179769741	99	0.340221
1	211035450	3	179769957	99	0.340221
1	211035450	3	179770133	99	0.340221
1	211035450	3	179770389	99	0.340221
1	211035450	3	179770986	99	0.340221
1	211035450	3	179771805	99	0.340221
1	211035450	3	179771973	99	0.340221
1	211035450	3	179772687	99	0.322268
1	211035450	3	179772706	99	0.340221
1	211035450	3	179772744	99	0.340221
1	211035450	3	179772752	99	0.322268
1	211035450	3	179773425	99	0.322268
1	211035450	3	179774056	99	0.340221
1	211035450	3	179778594	99	0.340221
1	211035450	3	179781688	99	0.340221
1	211035450	3	179782375	99	0.340221
1	211035452	3	179767704	99	0.340221
1	211035452	3	179767803	99	0.340221
1	211035452	3	179768044	99	0.340221
1	211035452	3	179768893	99	0.340221
1	211035452	3	179769464	99	0.340221
1	211035452	3	179769628	99	0.340221
1	211035452	3	179769638	99	0.340221
1	211035452	3	179769741	99	0.340221
1	211035452	3	179769957	99	0.340221
1	211035452	3	179770133	99	0.340221
1	211035452	3	179770389	99	0.340221
1	211035452	3	179770986	99	0.340221
1	211035452	3	179771805	99	0.340221
1	211035452	3	179771973	99	0.340221
1	211035452	3	179772687	99	0.322268
1	211035452	3	179772706	99	0.340221
1	211035452	3	179772744	99	0.340221
1	211035452	3	179772752	99	0.322268
1	211035452	3	179773425	99	0.322268
1	211035452	3	179774056	99	0.340221
1	211035452	3	179778594	99	0.340221
1	211035452	3	179781688	99	0.340221
1	211035452	3	179782375	99	0.340221
1	211050956	3	179767704	99	0.311446
1	211050956	3	179767803	99	0.311446
1	211050956	3	179768044	99	0.311446
1	211050956	3	179768893	99	0.311446
1	211050956	3	179769464	99	0.311446
1	211050956	3	179769628	99	0.311446
1	211050956	3	179769638	99	0.311446
1	211050956	3	179769741	99	0.311446
1	211050956	3	179769957	99	0.311446
1	211050956	3	179770133	99	0.311446
1	211050956	3	179770389	99	0.311446
1	211050956	3	179770986	99	0.311446
1	211050956	3	179771805	99	0.311446
1	211050956	3	179771973	99	0.311446
1	211050956	3	179772706	99	0.311446
1	211050956	3	179772744	99	0.311446
1	211050956	3	179774056	99	0.311446
1	211050956	3	179778594	99	0.311446
1	211050956	3	179781688	99	0.311446
1	211050956	3	179782375	99	0.311446
1	211057186	3	179767704	99	0.311446
1	211057186	3	179767803	99	0.311446
1	211057186	3	179768044	99	0.311446
1	211057186	3	179768893	99	0.311446
1	211057186	3	179769464	99	0.311446
1	211057186	3	179769628	99	0.311446
1	211057186	3	179769638	99	0.311446
1	211057186	3	179769741	99	0.311446
1	211057186	3	179769957	99	0.311446
1	211057186	3	179770133	99	0.311446
1	211057186	3	179770389	99	0.311446
1	211057186	3	179770986	99	0.311446
1	211057186	3	179771805	99	0.311446
1	211057186	3	179771973	99	0.311446
1	211057186	3	179772706	99	0.311446
1	211057186	3	179772744	99	0.311446
1	211057186	3	179774056	99	0.311446
1	211057186	3	179778594	99	0.311446
1	211057186	3	179781688	99	0.311446
1	211057186	3	179782375	99	0.311446
1	211058838	3	179767704	99	0.311446
1	211058838	3	179767803	99	0.311446
1	211058838	3	179768044	99	0.311446
1	211058838	3	179768893	99	0.311446
1	211058838	3	179769464	99	0.311446
1	211058838	3	179769628	99	0.311446
1	211058838	3	179769638	99	0.311446
1	211058838	3	179769741	99	0.311446
1	211058838	3	179769957	99	0.311446
1	211058838	3	179770133	99	0.311446
1	211058838	3	179770389	99	0.311446
1	211058838	3	179770986	99	0.311446
1	211058838	3	179771805	99	0.311446
1	211058838	3	179771973	99	0.311446
1	211058838	3	179772706	99	0.311446
1	211058838	3	179772744	99	0.311446
1	211058838	3	179774056	99	0.311446
1	211058838	3	179778594	99	0.311446
1	211058838	3	179781688	99	0.311446
1	211058838	3	179782375	99	0.311446
1	211798769	3	172078621	99	0.311758
1	213548789	3	187513163	99	0.308175
1	213548789	3	187513165	99	0.308175
1	213548789	3	187513172	99	0.308175
1	213679087	3	194900432	99	0.332767
1	213679087	3	194911597	99	0.332767
1	213921623	3	182384699	99	0.303282
1	213921623	3	182384760	99	0.303282
1	214241361	3	182962440	99	0.307692
1	214525316	3	177686866	99	0.320115
1	214525316	3	177688193	99	0.320115
1	214525316	3	177702441	99	0.320115
1	215102561	3	193272417	99	0.31647
1	215102563	3	193272417	99	0.31647
1	215104425	3	193272417	99	0.31647
1	215105084	3	193272417	99	0.31647
1	215105101	3	193272417	99	0.31647
1	215105113	3	193272417	99	0.31647
1	215107263	3	193272417	99	0.31647
1	215108694	3	193272417	99	0.31647
1	215109871	3	193272417	99	0.31647
1	215110095	3	193272417	99	0.31647
1	215110160	3	193272417	99	0.31647
1	215110898	3	193272417	99	0.31647
1	215111578	3	193272417	99	0.31647
1	215111971	3	193272417	99	0.31647
1	215112056	3	193272417	99	0.31647
1	215112145	3	193272417	99	0.31647
1	215112517	3	193272417	99	0.31647
1	215112874	3	193272417	99	0.31647
1	215114308	3	193272417	99	0.31647
1	215114498	3	193272417	99	0.31647
1	215114672	3	193272417	99	0.31647
1	215114867	3	193272417	99	0.31647
1	215115963	3	193272417	99	0.31647
1	215167414	3	168251155	99	0.305981
1	215167414	3	168254394	99	0.305981
1	215167414	3	168258912	99	0.305981
1	215227041	3	174986731	99	0.315156
1	215309581	3	188581743	99	0.309204
1	216021784	3	189110666	99	0.302456
1	216116704	3	176478601	99	0.311484
1	216712787	3	194451462	99	0.342269
1	216714314	3	194451462	99	0.342269
1	216981519	3	184322270	99	0.323206
1	216981519	3	184322950	99	0.323206
1	217047226	3	184873228	99	0.329462
1	217047226	3	184874632	99	0.329462
1	217047226	3	184875106	99	0.329462
1	217419493	3	195671868	99	0.325795
1	218124633	3	174963862	99	0.319464
1	218124633	3	174965370	99	0.32807
1	218124633	3	174966522	99	0.319464
1	218130445	3	174963862	99	0.319464
1	218130445	3	174965370	99	0.32807
1	218130445	3	174966522	99	0.319464
1	218338379	3	186185151	99	0.303936
1	218815554	3	188212582	99	0.309735
1	218819409	3	188212582	99	0.309735
1	218834749	3	188212582	99	0.325739
1	218843987	3	188212582	99	0.306107
1	219739966	3	193817368	99	0.305998
1	219743719	3	193817368	99	0.305998
1	220058404	3	196825398	99	0.301095
1	220060311	3	196825398	99	0.301095
1	220060503	3	196825398	99	0.301095
1	220060504	3	196825398	99	0.301095
1	220062580	3	196825398	99	0.317012
1	220063245	3	196825398	99	0.313804
1	220065636	3	196825398	99	0.317012
1	220571351	3	194634750	99	0.346746
1	220571351	3	194661953	99	0.31387
1	220571351	3	194662862	99	0.30692
1	220571351	3	194664522	99	0.38303
1	221894194	3	187520208	99	0.331136
1	221894194	3	187520546	99	0.331136
1	221914458	3	188630544	99	0.323236
1	221914458	3	188638678	99	0.315085
1	221914458	3	188641507	99	0.315085
1	221915633	3	188630544	99	0.323236
1	221915633	3	188638678	99	0.315085
1	221915633	3	188641507	99	0.315085
1	221916137	3	188630544	99	0.323236
1	221916137	3	188638678	99	0.315085
1	221916137	3	188641507	99	0.315085
1	223289373	3	172264303	99	0.302998
1	224439806	3	194211244	99	0.318647
1	226058071	3	184524275	99	0.300554
1	226058071	3	184525127	99	0.300554
1	226058071	3	184525138	99	0.300554
1	226058071	3	184525426	99	0.300554
1	226058071	3	184535509	99	0.300554
1	226058071	3	184536654	99	0.300554
1	226058071	3	184538075	99	0.300554
1	226058071	3	184538234	99	0.300554
1	226069545	3	186079623	99	0.32287
1	227049993	3	184877372	99	0.313217
1	227095437	3	189142802	99	0.300509
1	227095437	3	189144233	99	0.300509
1	227095437	3	189145068	99	0.300509
1	227095437	3	189145963	99	0.300509
1	227095437	3	189146619	99	0.300509
1	227095437	3	189148163	99	0.300509
1	227095437	3	189148345	99	0.300509
1	227095437	3	189149501	99	0.312716
1	227113957	3	189149501	99	0.301258
1	227122922	3	189142802	99	0.330333
1	227122922	3	189144233	99	0.330333
1	227122922	3	189145068	99	0.330333
1	227122922	3	189145963	99	0.330333
1	227122922	3	189146619	99	0.330333
1	227122922	3	189148163	99	0.330333
1	227122922	3	189148345	99	0.330333
1	227122922	3	189149501	99	0.344481
1	227124511	3	189142802	99	0.330333
1	227124511	3	189144233	99	0.330333
1	227124511	3	189145068	99	0.330333
1	227124511	3	189145963	99	0.330333
1	227124511	3	189146619	99	0.330333
1	227124511	3	189148163	99	0.330333
1	227124511	3	189148345	99	0.330333
1	227124511	3	189149501	99	0.344481
1	227985238	3	171940636	99	0.31641
1	228160374	3	178257516	99	0.307117
1	228672965	3	186171666	99	0.302319
1	228676824	3	186171666	99	0.302319
1	230304352	3	192595979	99	0.30934
1	230304914	3	192595979	99	0.322334
1	230304930	3	192595979	99	0.322334
1	230304988	3	192595979	99	0.322334
1	230305312	3	192595979	99	0.322334
1	230305966	3	192595979	99	0.322334
1	230307397	3	192595979	99	0.322334
1	230437358	3	172411834	99	0.318952
1	231828596	3	181938437	99	0.307863
1	231828596	3	181940154	99	0.307863
1	231979357	3	178475109	99	0.346561
1	231980586	3	178475109	99	0.346561
1	231985531	3	178475109	99	0.322457
1	232314933	3	194160851	99	0.325711
1	233259054	3	189508373	99	0.311967
1	233262428	3	189508373	99	0.311967
1	234201053	3	181751140	99	0.311203
1	234201053	3	181759633	99	0.311203
1	234201053	3	181765248	99	0.311203
1	234201053	3	181767481	99	0.311203
1	234201053	3	181793196	99	0.311203
1	234201053	3	181794371	99	0.311203
1	234201053	3	181803141	99	0.311203
1	234385444	3	168032719	99	0.301271
1	234387647	3	168032719	99	0.301271
1	234388205	3	168032719	99	0.301271
1	234390484	3	168032719	99	0.301271
1	234390890	3	168032719	99	0.301271
1	234391302	3	168032719	99	0.301271
1	234391454	3	168032719	99	0.301271
1	234434020	3	195508346	99	0.339159
1	234517594	3	193036253	99	0.323433
1	234519319	3	168553511	99	0.314455
1	234519319	3	168556901	99	0.314455
1	234519319	3	168561012	99	0.314455
1	234519319	3	168565325	99	0.314455
1	234519319	3	168568969	99	0.314455
1	234519319	3	168570454	99	0.314455
1	234519319	3	168575451	99	0.314455
1	234519319	3	168575499	99	0.314455
1	234519319	3	168576724	99	0.314455
1	234519319	3	168576736	99	0.314455
1	234519319	3	168577819	99	0.309323
1	235161535	3	183369733	99	0.305079
1	235600444	3	188171808	99	0.311074
1	235855884	3	186706617	99	0.30534
1	236219441	3	192535165	99	0.304557
1	236219441	3	192535832	99	0.304557
1	236268014	3	166069406	99	0.303064
1	236268014	3	166078010	99	0.303064
1	236268014	3	166087848	99	0.303064
1	236268014	3	166094528	99	0.303064
1	236268014	3	166104390	99	0.303064
1	236268014	3	166106806	99	0.303064
1	236268014	3	166111933	99	0.303064
1	236268014	3	166114292	99	0.303064
1	236268014	3	166121569	99	0.303064
1	236268014	3	166130145	99	0.303064
1	236269118	3	165982180	99	0.325917
1	236269118	3	165983780	99	0.325917
1	236269118	3	165997762	99	0.325917
1	236269118	3	165998183	99	0.325917
1	236269118	3	165998392	99	0.325917
1	236269118	3	166028155	99	0.325917
1	236269118	3	166069406	99	0.308568
1	236269118	3	166078010	99	0.308568
1	236269118	3	166087848	99	0.308568
1	236269118	3	166094528	99	0.308568
1	236269118	3	166104390	99	0.308568
1	236269118	3	166106806	99	0.308568
1	236269118	3	166111933	99	0.308568
1	236269118	3	166114292	99	0.308568
1	236269118	3	166121569	99	0.308568
1	236269118	3	166130145	99	0.308568
1	236269743	3	165982180	99	0.310878
1	236269743	3	165983780	99	0.310878
1	236269743	3	165997762	99	0.310878
1	236269743	3	165998183	99	0.310878
1	236269743	3	165998392	99	0.310878
1	236269743	3	166026757	99	0.316778
1	236269743	3	166028155	99	0.310878
1	236269743	3	166029514	99	0.316778
1	236269743	3	166031030	99	0.316778
1	236269743	3	166033339	99	0.316778
1	236269743	3	166037668	99	0.316778
1	236269743	3	166044409	99	0.300209
1	236269743	3	166046229	99	0.300209
1	236269743	3	166047202	99	0.300209
1	236269743	3	166047571	99	0.300209
1	236269743	3	166047695	99	0.300209
1	236269743	3	166050278	99	0.316778
1	236269743	3	166052352	99	0.316778
1	236269743	3	166054713	99	0.316778
1	236269743	3	166056269	99	0.316778
1	236269743	3	166056568	99	0.316778
1	236269743	3	166056747	99	0.316778
1	236269743	3	166057166	99	0.316778
1	236269743	3	166057184	99	0.316778
1	236269743	3	166057229	99	0.316778
1	236269743	3	166058419	99	0.316778
1	236269743	3	166058680	99	0.316778
1	236269743	3	166058752	99	0.316778
1	236269743	3	166058757	99	0.316778
1	236269743	3	166059389	99	0.316778
1	236269743	3	166059716	99	0.316778
1	236269743	3	166059906	99	0.316778
1	236269743	3	166060035	99	0.316778
1	236269743	3	166060218	99	0.316778
1	236269743	3	166060222	99	0.316778
1	236269743	3	166060237	99	0.316778
1	236269743	3	166060298	99	0.316778
1	236269743	3	166060308	99	0.316778
1	236269743	3	166060313	99	0.316778
1	236269743	3	166060441	99	0.316778
1	236269743	3	166060450	99	0.316778
1	236269743	3	166060626	99	0.316778
1	236269743	3	166060946	99	0.316778
1	236269743	3	166061070	99	0.316778
1	236269743	3	166061373	99	0.316778
1	236269743	3	166061377	99	0.316778
1	236269743	3	166061378	99	0.316778
1	236269743	3	166061383	99	0.316778
1	236269743	3	166061408	99	0.316778
1	236269743	3	166061519	99	0.316778
1	236269743	3	166061526	99	0.316778
1	236269743	3	166061586	99	0.316778
1	236269743	3	166061825	99	0.316778
1	236269743	3	166062097	99	0.316778
1	236269743	3	166062100	99	0.316778
1	236269743	3	166062581	99	0.316778
1	236269743	3	166062582	99	0.316778
1	236269743	3	166062592	99	0.316778
1	236269743	3	166062935	99	0.316778
1	236269743	3	166063057	99	0.316778
1	236269743	3	166063172	99	0.316778
1	236269743	3	166063513	99	0.316778
1	236269743	3	166063536	99	0.316778
1	236269743	3	166063555	99	0.316778
1	236269743	3	166063564	99	0.316778
1	236269743	3	166063637	99	0.316778
1	236269743	3	166063788	99	0.316778
1	236269743	3	166064398	99	0.316778
1	236269743	3	166064479	99	0.316778
1	236269743	3	166064763	99	0.316778
1	236269743	3	166064826	99	0.316778
1	236269743	3	166064947	99	0.316778
1	236269743	3	166064982	99	0.316778
1	236269743	3	166064987	99	0.316778
1	236269743	3	166065132	99	0.316778
1	236269743	3	166065191	99	0.316778
1	236269743	3	166065331	99	0.316778
1	236269743	3	166065730	99	0.316778
1	236269743	3	166065928	99	0.316778
1	236269743	3	166065935	99	0.316778
1	236269743	3	166065958	99	0.316778
1	236269743	3	166066206	99	0.316778
1	236269743	3	166066211	99	0.316778
1	236269743	3	166066249	99	0.316778
1	236269743	3	166066436	99	0.316778
1	236269743	3	166066594	99	0.316778
1	236269743	3	166066744	99	0.316778
1	236269743	3	166066825	99	0.316778
1	236269743	3	166067168	99	0.316778
1	236269743	3	166067286	99	0.316778
1	236269743	3	166067385	99	0.316778
1	236269743	3	166067791	99	0.316778
1	236269743	3	166068372	99	0.316778
1	236269743	3	166068849	99	0.316778
1	236269743	3	166069406	99	0.334354
1	236269743	3	166069496	99	0.316778
1	236269743	3	166070048	99	0.316778
1	236269743	3	166070392	99	0.316778
1	236269743	3	166070768	99	0.316778
1	236269743	3	166072027	99	0.316778
1	236269743	3	166072205	99	0.316778
1	236269743	3	166072233	99	0.316778
1	236269743	3	166072507	99	0.316778
1	236269743	3	166073672	99	0.316778
1	236269743	3	166073908	99	0.316778
1	236269743	3	166074147	99	0.316778
1	236269743	3	166074191	99	0.316778
1	236269743	3	166074242	99	0.316778
1	236269743	3	166075242	99	0.316778
1	236269743	3	166075290	99	0.316778
1	236269743	3	166075709	99	0.316778
1	236269743	3	166076860	99	0.316778
1	236269743	3	166078010	99	0.334354
1	236269743	3	166079195	99	0.316778
1	236269743	3	166079667	99	0.316778
1	236269743	3	166080212	99	0.316778
1	236269743	3	166080944	99	0.316778
1	236269743	3	166081204	99	0.316778
1	236269743	3	166081735	99	0.316778
1	236269743	3	166082247	99	0.316778
1	236269743	3	166082391	99	0.316778
1	236269743	3	166082897	99	0.316778
1	236269743	3	166083102	99	0.316778
1	236269743	3	166083251	99	0.316778
1	236269743	3	166083257	99	0.316778
1	236269743	3	166083326	99	0.316778
1	236269743	3	166083358	99	0.316778
1	236269743	3	166084584	99	0.316778
1	236269743	3	166084778	99	0.316778
1	236269743	3	166084844	99	0.316778
1	236269743	3	166085058	99	0.316778
1	236269743	3	166086008	99	0.316778
1	236269743	3	166087674	99	0.316778
1	236269743	3	166087848	99	0.334354
1	236269743	3	166087960	99	0.316778
1	236269743	3	166088198	99	0.316778
1	236269743	3	166088255	99	0.316778
1	236269743	3	166088476	99	0.316778
1	236269743	3	166088697	99	0.316778
1	236269743	3	166089058	99	0.316778
1	236269743	3	166089135	99	0.316778
1	236269743	3	166089858	99	0.316778
1	236269743	3	166090111	99	0.316778
1	236269743	3	166090524	99	0.316778
1	236269743	3	166090562	99	0.316778
1	236269743	3	166091492	99	0.316778
1	236269743	3	166091853	99	0.316778
1	236269743	3	166091975	99	0.316778
1	236269743	3	166092036	99	0.316778
1	236269743	3	166092057	99	0.316778
1	236269743	3	166092633	99	0.316778
1	236269743	3	166092799	99	0.316778
1	236269743	3	166092817	99	0.316778
1	236269743	3	166092927	99	0.316778
1	236269743	3	166093091	99	0.316778
1	236269743	3	166093109	99	0.300209
1	236269743	3	166093520	99	0.316778
1	236269743	3	166094528	99	0.334354
1	236269743	3	166094624	99	0.316778
1	236269743	3	166094653	99	0.316778
1	236269743	3	166094778	99	0.316778
1	236269743	3	166095310	99	0.316778
1	236269743	3	166095532	99	0.316778
1	236269743	3	166096069	99	0.316778
1	236269743	3	166096326	99	0.316778
1	236269743	3	166096433	99	0.316778
1	236269743	3	166096890	99	0.316778
1	236269743	3	166097083	99	0.316778
1	236269743	3	166097181	99	0.316778
1	236269743	3	166097563	99	0.316778
1	236269743	3	166098000	99	0.316778
1	236269743	3	166098481	99	0.316778
1	236269743	3	166098620	99	0.316778
1	236269743	3	166099186	99	0.316778
1	236269743	3	166099661	99	0.316778
1	236269743	3	166099716	99	0.316778
1	236269743	3	166100589	99	0.316778
1	236269743	3	166100950	99	0.316778
1	236269743	3	166101338	99	0.316778
1	236269743	3	166101609	99	0.316778
1	236269743	3	166102001	99	0.316778
1	236269743	3	166102274	99	0.316778
1	236269743	3	166102516	99	0.316778
1	236269743	3	166103039	99	0.316778
1	236269743	3	166103065	99	0.316778
1	236269743	3	166103066	99	0.316778
1	236269743	3	166103352	99	0.316778
1	236269743	3	166103365	99	0.316778
1	236269743	3	166103381	99	0.316778
1	236269743	3	166103491	99	0.316778
1	236269743	3	166103894	99	0.316778
1	236269743	3	166104390	99	0.334354
1	236269743	3	166105776	99	0.316778
1	236269743	3	166105935	99	0.316778
1	236269743	3	166106207	99	0.316778
1	236269743	3	166106628	99	0.316778
1	236269743	3	166106753	99	0.316778
1	236269743	3	166106806	99	0.334354
1	236269743	3	166110187	99	0.316778
1	236269743	3	166110190	99	0.316778
1	236269743	3	166110926	99	0.316778
1	236269743	3	166111933	99	0.334354
1	236269743	3	166113535	99	0.316778
1	236269743	3	166114126	99	0.316778
1	236269743	3	166114292	99	0.334354
1	236269743	3	166114544	99	0.316778
1	236269743	3	166115612	99	0.316778
1	236269743	3	166115962	99	0.316778
1	236269743	3	166116435	99	0.316778
1	236269743	3	166116885	99	0.316778
1	236269743	3	166117240	99	0.316778
1	236269743	3	166118154	99	0.316778
1	236269743	3	166118680	99	0.316778
1	236269743	3	166118917	99	0.316778
1	236269743	3	166119503	99	0.316778
1	236269743	3	166121107	99	0.316778
1	236269743	3	166121340	99	0.316778
1	236269743	3	166121569	99	0.334354
1	236269743	3	166122174	99	0.316778
1	236269743	3	166122643	99	0.316778
1	236269743	3	166123166	99	0.316778
1	236269743	3	166123835	99	0.316778
1	236269743	3	166124171	99	0.316778
1	236269743	3	166124245	99	0.316778
1	236269743	3	166124250	99	0.316778
1	236269743	3	166124795	99	0.316778
1	236269743	3	166125281	99	0.316778
1	236269743	3	166125407	99	0.316778
1	236269743	3	166125901	99	0.316778
1	236269743	3	166125913	99	0.316778
1	236269743	3	166126518	99	0.316778
1	236269743	3	166126622	99	0.316778
1	236269743	3	166126744	99	0.316778
1	236269743	3	166127329	99	0.316778
1	236269743	3	166127648	99	0.316778
1	236269743	3	166129277	99	0.316778
1	236269743	3	166130145	99	0.334354
1	236269743	3	166131306	99	0.316778
1	236269743	3	166132626	99	0.316778
1	236269743	3	166133438	99	0.316778
1	236269743	3	166133702	99	0.316778
1	236269743	3	166135211	99	0.316778
1	236269743	3	166136218	99	0.316778
1	236269743	3	166136650	99	0.316778
1	236269743	3	166138523	99	0.316778
1	236269743	3	166138758	99	0.316778
1	236269743	3	166138902	99	0.316778
1	236269743	3	166139112	99	0.316778
1	236269743	3	166140056	99	0.316778
1	236269743	3	166141026	99	0.316778
1	236269743	3	166141355	99	0.316778
1	236269743	3	166141412	99	0.316778
1	236269743	3	166141662	99	0.316778
1	236269743	3	166141849	99	0.316778
1	236269743	3	166141924	99	0.316778
1	236269743	3	166142289	99	0.316778
1	236269743	3	166142443	99	0.316778
1	236269743	3	166142511	99	0.316778
1	236269743	3	166142547	99	0.316778
1	236269743	3	166142707	99	0.316778
1	236269743	3	166142747	99	0.316778
1	236269743	3	166143220	99	0.316778
1	236269743	3	166146048	99	0.316778
1	236269743	3	166146249	99	0.316778
1	236269743	3	166146509	99	0.316778
1	236269743	3	166146912	99	0.316778
1	236269743	3	166147466	99	0.316778
1	236269743	3	166147589	99	0.316778
1	236269743	3	166147943	99	0.316778
1	236269743	3	166149101	99	0.316778
1	236269833	3	165982180	99	0.325917
1	236269833	3	165983780	99	0.325917
1	236269833	3	165997762	99	0.325917
1	236269833	3	165998183	99	0.325917
1	236269833	3	165998392	99	0.325917
1	236269833	3	166028155	99	0.325917
1	236269833	3	166069406	99	0.308568
1	236269833	3	166078010	99	0.308568
1	236269833	3	166087848	99	0.308568
1	236269833	3	166094528	99	0.308568
1	236269833	3	166104390	99	0.308568
1	236269833	3	166106806	99	0.308568
1	236269833	3	166111933	99	0.308568
1	236269833	3	166114292	99	0.308568
1	236269833	3	166121569	99	0.308568
1	236269833	3	166130145	99	0.308568
1	236270557	3	165982180	99	0.310878
1	236270557	3	165983780	99	0.310878
1	236270557	3	165997762	99	0.310878
1	236270557	3	165998183	99	0.310878
1	236270557	3	165998392	99	0.310878
1	236270557	3	166026757	99	0.316778
1	236270557	3	166028155	99	0.310878
1	236270557	3	166029514	99	0.316778
1	236270557	3	166031030	99	0.316778
1	236270557	3	166033339	99	0.316778
1	236270557	3	166037668	99	0.316778
1	236270557	3	166044409	99	0.300209
1	236270557	3	166046229	99	0.300209
1	236270557	3	166047202	99	0.300209
1	236270557	3	166047571	99	0.300209
1	236270557	3	166047695	99	0.300209
1	236270557	3	166050278	99	0.316778
1	236270557	3	166052352	99	0.316778
1	236270557	3	166054713	99	0.316778
1	236270557	3	166056269	99	0.316778
1	236270557	3	166056568	99	0.316778
1	236270557	3	166056747	99	0.316778
1	236270557	3	166057166	99	0.316778
1	236270557	3	166057184	99	0.316778
1	236270557	3	166057229	99	0.316778
1	236270557	3	166058419	99	0.316778
1	236270557	3	166058680	99	0.316778
1	236270557	3	166058752	99	0.316778
1	236270557	3	166058757	99	0.316778
1	236270557	3	166059389	99	0.316778
1	236270557	3	166059716	99	0.316778
1	236270557	3	166059906	99	0.316778
1	236270557	3	166060035	99	0.316778
1	236270557	3	166060218	99	0.316778
1	236270557	3	166060222	99	0.316778
1	236270557	3	166060237	99	0.316778
1	236270557	3	166060298	99	0.316778
1	236270557	3	166060308	99	0.316778
1	236270557	3	166060313	99	0.316778
1	236270557	3	166060441	99	0.316778
1	236270557	3	166060450	99	0.316778
1	236270557	3	166060626	99	0.316778
1	236270557	3	166060946	99	0.316778
1	236270557	3	166061070	99	0.316778
1	236270557	3	166061373	99	0.316778
1	236270557	3	166061377	99	0.316778
1	236270557	3	166061378	99	0.316778
1	236270557	3	166061383	99	0.316778
1	236270557	3	166061408	99	0.316778
1	236270557	3	166061519	99	0.316778
1	236270557	3	166061526	99	0.316778
1	236270557	3	166061586	99	0.316778
1	236270557	3	166061825	99	0.316778
1	236270557	3	166062097	99	0.316778
1	236270557	3	166062100	99	0.316778
1	236270557	3	166062581	99	0.316778
1	236270557	3	166062582	99	0.316778
1	236270557	3	166062592	99	0.316778
1	236270557	3	166062935	99	0.316778
1	236270557	3	166063057	99	0.316778
1	236270557	3	166063172	99	0.316778
1	236270557	3	166063513	99	0.316778
1	236270557	3	166063536	99	0.316778
1	236270557	3	166063555	99	0.316778
1	236270557	3	166063564	99	0.316778
1	236270557	3	166063637	99	0.316778
1	236270557	3	166063788	99	0.316778
1	236270557	3	166064398	99	0.316778
1	236270557	3	166064479	99	0.316778
1	236270557	3	166064763	99	0.316778
1	236270557	3	166064826	99	0.316778
1	236270557	3	166064947	99	0.316778
1	236270557	3	166064982	99	0.316778
1	236270557	3	166064987	99	0.316778
1	236270557	3	166065132	99	0.316778
1	236270557	3	166065191	99	0.316778
1	236270557	3	166065331	99	0.316778
1	236270557	3	166065730	99	0.316778
1	236270557	3	166065928	99	0.316778
1	236270557	3	166065935	99	0.316778
1	236270557	3	166065958	99	0.316778
1	236270557	3	166066206	99	0.316778
1	236270557	3	166066211	99	0.316778
1	236270557	3	166066249	99	0.316778
1	236270557	3	166066436	99	0.316778
1	236270557	3	166066594	99	0.316778
1	236270557	3	166066744	99	0.316778
1	236270557	3	166066825	99	0.316778
1	236270557	3	166067168	99	0.316778
1	236270557	3	166067286	99	0.316778
1	236270557	3	166067385	99	0.316778
1	236270557	3	166067791	99	0.316778
1	236270557	3	166068372	99	0.316778
1	236270557	3	166068849	99	0.316778
1	236270557	3	166069406	99	0.334354
1	236270557	3	166069496	99	0.316778
1	236270557	3	166070048	99	0.316778
1	236270557	3	166070392	99	0.316778
1	236270557	3	166070768	99	0.316778
1	236270557	3	166072027	99	0.316778
1	236270557	3	166072205	99	0.316778
1	236270557	3	166072233	99	0.316778
1	236270557	3	166072507	99	0.316778
1	236270557	3	166073672	99	0.316778
1	236270557	3	166073908	99	0.316778
1	236270557	3	166074147	99	0.316778
1	236270557	3	166074191	99	0.316778
1	236270557	3	166074242	99	0.316778
1	236270557	3	166075242	99	0.316778
1	236270557	3	166075290	99	0.316778
1	236270557	3	166075709	99	0.316778
1	236270557	3	166076860	99	0.316778
1	236270557	3	166078010	99	0.334354
1	236270557	3	166079195	99	0.316778
1	236270557	3	166079667	99	0.316778
1	236270557	3	166080212	99	0.316778
1	236270557	3	166080944	99	0.316778
1	236270557	3	166081204	99	0.316778
1	236270557	3	166081735	99	0.316778
1	236270557	3	166082247	99	0.316778
1	236270557	3	166082391	99	0.316778
1	236270557	3	166082897	99	0.316778
1	236270557	3	166083102	99	0.316778
1	236270557	3	166083251	99	0.316778
1	236270557	3	166083257	99	0.316778
1	236270557	3	166083326	99	0.316778
1	236270557	3	166083358	99	0.316778
1	236270557	3	166084584	99	0.316778
1	236270557	3	166084778	99	0.316778
1	236270557	3	166084844	99	0.316778
1	236270557	3	166085058	99	0.316778
1	236270557	3	166086008	99	0.316778
1	236270557	3	166087674	99	0.316778
1	236270557	3	166087848	99	0.334354
1	236270557	3	166087960	99	0.316778
1	236270557	3	166088198	99	0.316778
1	236270557	3	166088255	99	0.316778
1	236270557	3	166088476	99	0.316778
1	236270557	3	166088697	99	0.316778
1	236270557	3	166089058	99	0.316778
1	236270557	3	166089135	99	0.316778
1	236270557	3	166089858	99	0.316778
1	236270557	3	166090111	99	0.316778
1	236270557	3	166090524	99	0.316778
1	236270557	3	166090562	99	0.316778
1	236270557	3	166091492	99	0.316778
1	236270557	3	166091853	99	0.316778
1	236270557	3	166091975	99	0.316778
1	236270557	3	166092036	99	0.316778
1	236270557	3	166092057	99	0.316778
1	236270557	3	166092633	99	0.316778
1	236270557	3	166092799	99	0.316778
1	236270557	3	166092817	99	0.316778
1	236270557	3	166092927	99	0.316778
1	236270557	3	166093091	99	0.316778
1	236270557	3	166093109	99	0.300209
1	236270557	3	166093520	99	0.316778
1	236270557	3	166094528	99	0.334354
1	236270557	3	166094624	99	0.316778
1	236270557	3	166094653	99	0.316778
1	236270557	3	166094778	99	0.316778
1	236270557	3	166095310	99	0.316778
1	236270557	3	166095532	99	0.316778
1	236270557	3	166096069	99	0.316778
1	236270557	3	166096326	99	0.316778
1	236270557	3	166096433	99	0.316778
1	236270557	3	166096890	99	0.316778
1	236270557	3	166097083	99	0.316778
1	236270557	3	166097181	99	0.316778
1	236270557	3	166097563	99	0.316778
1	236270557	3	166098000	99	0.316778
1	236270557	3	166098481	99	0.316778
1	236270557	3	166098620	99	0.316778
1	236270557	3	166099186	99	0.316778
1	236270557	3	166099661	99	0.316778
1	236270557	3	166099716	99	0.316778
1	236270557	3	166100589	99	0.316778
1	236270557	3	166100950	99	0.316778
1	236270557	3	166101338	99	0.316778
1	236270557	3	166101609	99	0.316778
1	236270557	3	166102001	99	0.316778
1	236270557	3	166102274	99	0.316778
1	236270557	3	166102516	99	0.316778
1	236270557	3	166103039	99	0.316778
1	236270557	3	166103065	99	0.316778
1	236270557	3	166103066	99	0.316778
1	236270557	3	166103352	99	0.316778
1	236270557	3	166103365	99	0.316778
1	236270557	3	166103381	99	0.316778
1	236270557	3	166103491	99	0.316778
1	236270557	3	166103894	99	0.316778
1	236270557	3	166104390	99	0.334354
1	236270557	3	166105776	99	0.316778
1	236270557	3	166105935	99	0.316778
1	236270557	3	166106207	99	0.316778
1	236270557	3	166106628	99	0.316778
1	236270557	3	166106753	99	0.316778
1	236270557	3	166106806	99	0.334354
1	236270557	3	166110187	99	0.316778
1	236270557	3	166110190	99	0.316778
1	236270557	3	166110926	99	0.316778
1	236270557	3	166111933	99	0.334354
1	236270557	3	166113535	99	0.316778
1	236270557	3	166114126	99	0.316778
1	236270557	3	166114292	99	0.334354
1	236270557	3	166114544	99	0.316778
1	236270557	3	166115612	99	0.316778
1	236270557	3	166115962	99	0.316778
1	236270557	3	166116435	99	0.316778
1	236270557	3	166116885	99	0.316778
1	236270557	3	166117240	99	0.316778
1	236270557	3	166118154	99	0.316778
1	236270557	3	166118680	99	0.316778
1	236270557	3	166118917	99	0.316778
1	236270557	3	166119503	99	0.316778
1	236270557	3	166121107	99	0.316778
1	236270557	3	166121340	99	0.316778
1	236270557	3	166121569	99	0.334354
1	236270557	3	166122174	99	0.316778
1	236270557	3	166122643	99	0.316778
1	236270557	3	166123166	99	0.316778
1	236270557	3	166123835	99	0.316778
1	236270557	3	166124171	99	0.316778
1	236270557	3	166124245	99	0.316778
1	236270557	3	166124250	99	0.316778
1	236270557	3	166124795	99	0.316778
1	236270557	3	166125281	99	0.316778
1	236270557	3	166125407	99	0.316778
1	236270557	3	166125901	99	0.316778
1	236270557	3	166125913	99	0.316778
1	236270557	3	166126518	99	0.316778
1	236270557	3	166126622	99	0.316778
1	236270557	3	166126744	99	0.316778
1	236270557	3	166127329	99	0.316778
1	236270557	3	166127648	99	0.316778
1	236270557	3	166129277	99	0.316778
1	236270557	3	166130145	99	0.334354
1	236270557	3	166131306	99	0.316778
1	236270557	3	166132626	99	0.316778
1	236270557	3	166133438	99	0.316778
1	236270557	3	166133702	99	0.316778
1	236270557	3	166135211	99	0.316778
1	236270557	3	166136218	99	0.316778
1	236270557	3	166136650	99	0.316778
1	236270557	3	166138523	99	0.316778
1	236270557	3	166138758	99	0.316778
1	236270557	3	166138902	99	0.316778
1	236270557	3	166139112	99	0.316778
1	236270557	3	166140056	99	0.316778
1	236270557	3	166141026	99	0.316778
1	236270557	3	166141355	99	0.316778
1	236270557	3	166141412	99	0.316778
1	236270557	3	166141662	99	0.316778
1	236270557	3	166141849	99	0.316778
1	236270557	3	166141924	99	0.316778
1	236270557	3	166142289	99	0.316778
1	236270557	3	166142443	99	0.316778
1	236270557	3	166142511	99	0.316778
1	236270557	3	166142547	99	0.316778
1	236270557	3	166142707	99	0.316778
1	236270557	3	166142747	99	0.316778
1	236270557	3	166143220	99	0.316778
1	236270557	3	166146048	99	0.316778
1	236270557	3	166146249	99	0.316778
1	236270557	3	166146509	99	0.316778
1	236270557	3	166146912	99	0.316778
1	236270557	3	166147466	99	0.316778
1	236270557	3	166147589	99	0.316778
1	236270557	3	166147943	99	0.316778
1	236270557	3	166149101	99	0.316778
1	236274118	3	165982180	99	0.310878
1	236274118	3	165983780	99	0.310878
1	236274118	3	165997762	99	0.310878
1	236274118	3	165998183	99	0.310878
1	236274118	3	165998392	99	0.310878
1	236274118	3	166026757	99	0.316778
1	236274118	3	166028155	99	0.310878
1	236274118	3	166029514	99	0.316778
1	236274118	3	166031030	99	0.316778
1	236274118	3	166033339	99	0.316778
1	236274118	3	166037668	99	0.316778
1	236274118	3	166044409	99	0.300209
1	236274118	3	166046229	99	0.300209
1	236274118	3	166047202	99	0.300209
1	236274118	3	166047571	99	0.300209
1	236274118	3	166047695	99	0.300209
1	236274118	3	166050278	99	0.316778
1	236274118	3	166052352	99	0.316778
1	236274118	3	166054713	99	0.316778
1	236274118	3	166056269	99	0.316778
1	236274118	3	166056568	99	0.316778
1	236274118	3	166056747	99	0.316778
1	236274118	3	166057166	99	0.316778
1	236274118	3	166057184	99	0.316778
1	236274118	3	166057229	99	0.316778
1	236274118	3	166058419	99	0.316778
1	236274118	3	166058680	99	0.316778
1	236274118	3	166058752	99	0.316778
1	236274118	3	166058757	99	0.316778
1	236274118	3	166059389	99	0.316778
1	236274118	3	166059716	99	0.316778
1	236274118	3	166059906	99	0.316778
1	236274118	3	166060035	99	0.316778
1	236274118	3	166060218	99	0.316778
1	236274118	3	166060222	99	0.316778
1	236274118	3	166060237	99	0.316778
1	236274118	3	166060298	99	0.316778
1	236274118	3	166060308	99	0.316778
1	236274118	3	166060313	99	0.316778
1	236274118	3	166060441	99	0.316778
1	236274118	3	166060450	99	0.316778
1	236274118	3	166060626	99	0.316778
1	236274118	3	166060946	99	0.316778
1	236274118	3	166061070	99	0.316778
1	236274118	3	166061373	99	0.316778
1	236274118	3	166061377	99	0.316778
1	236274118	3	166061378	99	0.316778
1	236274118	3	166061383	99	0.316778
1	236274118	3	166061408	99	0.316778
1	236274118	3	166061519	99	0.316778
1	236274118	3	166061526	99	0.316778
1	236274118	3	166061586	99	0.316778
1	236274118	3	166061825	99	0.316778
1	236274118	3	166062097	99	0.316778
1	236274118	3	166062100	99	0.316778
1	236274118	3	166062581	99	0.316778
1	236274118	3	166062582	99	0.316778
1	236274118	3	166062592	99	0.316778
1	236274118	3	166062935	99	0.316778
1	236274118	3	166063057	99	0.316778
1	236274118	3	166063172	99	0.316778
1	236274118	3	166063513	99	0.316778
1	236274118	3	166063536	99	0.316778
1	236274118	3	166063555	99	0.316778
1	236274118	3	166063564	99	0.316778
1	236274118	3	166063637	99	0.316778
1	236274118	3	166063788	99	0.316778
1	236274118	3	166064398	99	0.316778
1	236274118	3	166064479	99	0.316778
1	236274118	3	166064763	99	0.316778
1	236274118	3	166064826	99	0.316778
1	236274118	3	166064947	99	0.316778
1	236274118	3	166064982	99	0.316778
1	236274118	3	166064987	99	0.316778
1	236274118	3	166065132	99	0.316778
1	236274118	3	166065191	99	0.316778
1	236274118	3	166065331	99	0.316778
1	236274118	3	166065730	99	0.316778
1	236274118	3	166065928	99	0.316778
1	236274118	3	166065935	99	0.316778
1	236274118	3	166065958	99	0.316778
1	236274118	3	166066206	99	0.316778
1	236274118	3	166066211	99	0.316778
1	236274118	3	166066249	99	0.316778
1	236274118	3	166066436	99	0.316778
1	236274118	3	166066594	99	0.316778
1	236274118	3	166066744	99	0.316778
1	236274118	3	166066825	99	0.316778
1	236274118	3	166067168	99	0.316778
1	236274118	3	166067286	99	0.316778
1	236274118	3	166067385	99	0.316778
1	236274118	3	166067791	99	0.316778
1	236274118	3	166068372	99	0.316778
1	236274118	3	166068849	99	0.316778
1	236274118	3	166069406	99	0.334354
1	236274118	3	166069496	99	0.316778
1	236274118	3	166070048	99	0.316778
1	236274118	3	166070392	99	0.316778
1	236274118	3	166070768	99	0.316778
1	236274118	3	166072027	99	0.316778
1	236274118	3	166072205	99	0.316778
1	236274118	3	166072233	99	0.316778
1	236274118	3	166072507	99	0.316778
1	236274118	3	166073672	99	0.316778
1	236274118	3	166073908	99	0.316778
1	236274118	3	166074147	99	0.316778
1	236274118	3	166074191	99	0.316778
1	236274118	3	166074242	99	0.316778
1	236274118	3	166075242	99	0.316778
1	236274118	3	166075290	99	0.316778
1	236274118	3	166075709	99	0.316778
1	236274118	3	166076860	99	0.316778
1	236274118	3	166078010	99	0.334354
1	236274118	3	166079195	99	0.316778
1	236274118	3	166079667	99	0.316778
1	236274118	3	166080212	99	0.316778
1	236274118	3	166080944	99	0.316778
1	236274118	3	166081204	99	0.316778
1	236274118	3	166081735	99	0.316778
1	236274118	3	166082247	99	0.316778
1	236274118	3	166082391	99	0.316778
1	236274118	3	166082897	99	0.316778
1	236274118	3	166083102	99	0.316778
1	236274118	3	166083251	99	0.316778
1	236274118	3	166083257	99	0.316778
1	236274118	3	166083326	99	0.316778
1	236274118	3	166083358	99	0.316778
1	236274118	3	166084584	99	0.316778
1	236274118	3	166084778	99	0.316778
1	236274118	3	166084844	99	0.316778
1	236274118	3	166085058	99	0.316778
1	236274118	3	166086008	99	0.316778
1	236274118	3	166087674	99	0.316778
1	236274118	3	166087848	99	0.334354
1	236274118	3	166087960	99	0.316778
1	236274118	3	166088198	99	0.316778
1	236274118	3	166088255	99	0.316778
1	236274118	3	166088476	99	0.316778
1	236274118	3	166088697	99	0.316778
1	236274118	3	166089058	99	0.316778
1	236274118	3	166089135	99	0.316778
1	236274118	3	166089858	99	0.316778
1	236274118	3	166090111	99	0.316778
1	236274118	3	166090524	99	0.316778
1	236274118	3	166090562	99	0.316778
1	236274118	3	166091492	99	0.316778
1	236274118	3	166091853	99	0.316778
1	236274118	3	166091975	99	0.316778
1	236274118	3	166092036	99	0.316778
1	236274118	3	166092057	99	0.316778
1	236274118	3	166092633	99	0.316778
1	236274118	3	166092799	99	0.316778
1	236274118	3	166092817	99	0.316778
1	236274118	3	166092927	99	0.316778
1	236274118	3	166093091	99	0.316778
1	236274118	3	166093109	99	0.300209
1	236274118	3	166093520	99	0.316778
1	236274118	3	166094528	99	0.334354
1	236274118	3	166094624	99	0.316778
1	236274118	3	166094653	99	0.316778
1	236274118	3	166094778	99	0.316778
1	236274118	3	166095310	99	0.316778
1	236274118	3	166095532	99	0.316778
1	236274118	3	166096069	99	0.316778
1	236274118	3	166096326	99	0.316778
1	236274118	3	166096433	99	0.316778
1	236274118	3	166096890	99	0.316778
1	236274118	3	166097083	99	0.316778
1	236274118	3	166097181	99	0.316778
1	236274118	3	166097563	99	0.316778
1	236274118	3	166098000	99	0.316778
1	236274118	3	166098481	99	0.316778
1	236274118	3	166098620	99	0.316778
1	236274118	3	166099186	99	0.316778
1	236274118	3	166099661	99	0.316778
1	236274118	3	166099716	99	0.316778
1	236274118	3	166100589	99	0.316778
1	236274118	3	166100950	99	0.316778
1	236274118	3	166101338	99	0.316778
1	236274118	3	166101609	99	0.316778
1	236274118	3	166102001	99	0.316778
1	236274118	3	166102274	99	0.316778
1	236274118	3	166102516	99	0.316778
1	236274118	3	166103039	99	0.316778
1	236274118	3	166103065	99	0.316778
1	236274118	3	166103066	99	0.316778
1	236274118	3	166103352	99	0.316778
1	236274118	3	166103365	99	0.316778
1	236274118	3	166103381	99	0.316778
1	236274118	3	166103491	99	0.316778
1	236274118	3	166103894	99	0.316778
1	236274118	3	166104390	99	0.334354
1	236274118	3	166105776	99	0.316778
1	236274118	3	166105935	99	0.316778
1	236274118	3	166106207	99	0.316778
1	236274118	3	166106628	99	0.316778
1	236274118	3	166106753	99	0.316778
1	236274118	3	166106806	99	0.334354
1	236274118	3	166110187	99	0.316778
1	236274118	3	166110190	99	0.316778
1	236274118	3	166110926	99	0.316778
1	236274118	3	166111933	99	0.334354
1	236274118	3	166113535	99	0.316778
1	236274118	3	166114126	99	0.316778
1	236274118	3	166114292	99	0.334354
1	236274118	3	166114544	99	0.316778
1	236274118	3	166115612	99	0.316778
1	236274118	3	166115962	99	0.316778
1	236274118	3	166116435	99	0.316778
1	236274118	3	166116885	99	0.316778
1	236274118	3	166117240	99	0.316778
1	236274118	3	166118154	99	0.316778
1	236274118	3	166118680	99	0.316778
1	236274118	3	166118917	99	0.316778
1	236274118	3	166119503	99	0.316778
1	236274118	3	166121107	99	0.316778
1	236274118	3	166121340	99	0.316778
1	236274118	3	166121569	99	0.334354
1	236274118	3	166122174	99	0.316778
1	236274118	3	166122643	99	0.316778
1	236274118	3	166123166	99	0.316778
1	236274118	3	166123835	99	0.316778
1	236274118	3	166124171	99	0.316778
1	236274118	3	166124245	99	0.316778
1	236274118	3	166124250	99	0.316778
1	236274118	3	166124795	99	0.316778
1	236274118	3	166125281	99	0.316778
1	236274118	3	166125407	99	0.316778
1	236274118	3	166125901	99	0.316778
1	236274118	3	166125913	99	0.316778
1	236274118	3	166126518	99	0.316778
1	236274118	3	166126622	99	0.316778
1	236274118	3	166126744	99	0.316778
1	236274118	3	166127329	99	0.316778
1	236274118	3	166127648	99	0.316778
1	236274118	3	166129277	99	0.316778
1	236274118	3	166130145	99	0.334354
1	236274118	3	166131306	99	0.316778
1	236274118	3	166132626	99	0.316778
1	236274118	3	166133438	99	0.316778
1	236274118	3	166133702	99	0.316778
1	236274118	3	166135211	99	0.316778
1	236274118	3	166136218	99	0.316778
1	236274118	3	166136650	99	0.316778
1	236274118	3	166138523	99	0.316778
1	236274118	3	166138758	99	0.316778
1	236274118	3	166138902	99	0.316778
1	236274118	3	166139112	99	0.316778
1	236274118	3	166140056	99	0.316778
1	236274118	3	166141026	99	0.316778
1	236274118	3	166141355	99	0.316778
1	236274118	3	166141412	99	0.316778
1	236274118	3	166141662	99	0.316778
1	236274118	3	166141849	99	0.316778
1	236274118	3	166141924	99	0.316778
1	236274118	3	166142289	99	0.316778
1	236274118	3	166142443	99	0.316778
1	236274118	3	166142511	99	0.316778
1	236274118	3	166142547	99	0.316778
1	236274118	3	166142707	99	0.316778
1	236274118	3	166142747	99	0.316778
1	236274118	3	166143220	99	0.316778
1	236274118	3	166146048	99	0.316778
1	236274118	3	166146249	99	0.316778
1	236274118	3	166146509	99	0.316778
1	236274118	3	166146912	99	0.316778
1	236274118	3	166147466	99	0.316778
1	236274118	3	166147589	99	0.316778
1	236274118	3	166147943	99	0.316778
1	236274118	3	166149101	99	0.316778
1	236275226	3	165982180	99	0.310878
1	236275226	3	165983780	99	0.310878
1	236275226	3	165997762	99	0.310878
1	236275226	3	165998183	99	0.310878
1	236275226	3	165998392	99	0.310878
1	236275226	3	166026757	99	0.316778
1	236275226	3	166028155	99	0.310878
1	236275226	3	166029514	99	0.316778
1	236275226	3	166031030	99	0.316778
1	236275226	3	166033339	99	0.316778
1	236275226	3	166037668	99	0.316778
1	236275226	3	166044409	99	0.300209
1	236275226	3	166046229	99	0.300209
1	236275226	3	166047202	99	0.300209
1	236275226	3	166047571	99	0.300209
1	236275226	3	166047695	99	0.300209
1	236275226	3	166050278	99	0.316778
1	236275226	3	166052352	99	0.316778
1	236275226	3	166054713	99	0.316778
1	236275226	3	166056269	99	0.316778
1	236275226	3	166056568	99	0.316778
1	236275226	3	166056747	99	0.316778
1	236275226	3	166057166	99	0.316778
1	236275226	3	166057184	99	0.316778
1	236275226	3	166057229	99	0.316778
1	236275226	3	166058419	99	0.316778
1	236275226	3	166058680	99	0.316778
1	236275226	3	166058752	99	0.316778
1	236275226	3	166058757	99	0.316778
1	236275226	3	166059389	99	0.316778
1	236275226	3	166059716	99	0.316778
1	236275226	3	166059906	99	0.316778
1	236275226	3	166060035	99	0.316778
1	236275226	3	166060218	99	0.316778
1	236275226	3	166060222	99	0.316778
1	236275226	3	166060237	99	0.316778
1	236275226	3	166060298	99	0.316778
1	236275226	3	166060308	99	0.316778
1	236275226	3	166060313	99	0.316778
1	236275226	3	166060441	99	0.316778
1	236275226	3	166060450	99	0.316778
1	236275226	3	166060626	99	0.316778
1	236275226	3	166060946	99	0.316778
1	236275226	3	166061070	99	0.316778
1	236275226	3	166061373	99	0.316778
1	236275226	3	166061377	99	0.316778
1	236275226	3	166061378	99	0.316778
1	236275226	3	166061383	99	0.316778
1	236275226	3	166061408	99	0.316778
1	236275226	3	166061519	99	0.316778
1	236275226	3	166061526	99	0.316778
1	236275226	3	166061586	99	0.316778
1	236275226	3	166061825	99	0.316778
1	236275226	3	166062097	99	0.316778
1	236275226	3	166062100	99	0.316778
1	236275226	3	166062581	99	0.316778
1	236275226	3	166062582	99	0.316778
1	236275226	3	166062592	99	0.316778
1	236275226	3	166062935	99	0.316778
1	236275226	3	166063057	99	0.316778
1	236275226	3	166063172	99	0.316778
1	236275226	3	166063513	99	0.316778
1	236275226	3	166063536	99	0.316778
1	236275226	3	166063555	99	0.316778
1	236275226	3	166063564	99	0.316778
1	236275226	3	166063637	99	0.316778
1	236275226	3	166063788	99	0.316778
1	236275226	3	166064398	99	0.316778
1	236275226	3	166064479	99	0.316778
1	236275226	3	166064763	99	0.316778
1	236275226	3	166064826	99	0.316778
1	236275226	3	166064947	99	0.316778
1	236275226	3	166064982	99	0.316778
1	236275226	3	166064987	99	0.316778
1	236275226	3	166065132	99	0.316778
1	236275226	3	166065191	99	0.316778
1	236275226	3	166065331	99	0.316778
1	236275226	3	166065730	99	0.316778
1	236275226	3	166065928	99	0.316778
1	236275226	3	166065935	99	0.316778
1	236275226	3	166065958	99	0.316778
1	236275226	3	166066206	99	0.316778
1	236275226	3	166066211	99	0.316778
1	236275226	3	166066249	99	0.316778
1	236275226	3	166066436	99	0.316778
1	236275226	3	166066594	99	0.316778
1	236275226	3	166066744	99	0.316778
1	236275226	3	166066825	99	0.316778
1	236275226	3	166067168	99	0.316778
1	236275226	3	166067286	99	0.316778
1	236275226	3	166067385	99	0.316778
1	236275226	3	166067791	99	0.316778
1	236275226	3	166068372	99	0.316778
1	236275226	3	166068849	99	0.316778
1	236275226	3	166069406	99	0.334354
1	236275226	3	166069496	99	0.316778
1	236275226	3	166070048	99	0.316778
1	236275226	3	166070392	99	0.316778
1	236275226	3	166070768	99	0.316778
1	236275226	3	166072027	99	0.316778
1	236275226	3	166072205	99	0.316778
1	236275226	3	166072233	99	0.316778
1	236275226	3	166072507	99	0.316778
1	236275226	3	166073672	99	0.316778
1	236275226	3	166073908	99	0.316778
1	236275226	3	166074147	99	0.316778
1	236275226	3	166074191	99	0.316778
1	236275226	3	166074242	99	0.316778
1	236275226	3	166075242	99	0.316778
1	236275226	3	166075290	99	0.316778
1	236275226	3	166075709	99	0.316778
1	236275226	3	166076860	99	0.316778
1	236275226	3	166078010	99	0.334354
1	236275226	3	166079195	99	0.316778
1	236275226	3	166079667	99	0.316778
1	236275226	3	166080212	99	0.316778
1	236275226	3	166080944	99	0.316778
1	236275226	3	166081204	99	0.316778
1	236275226	3	166081735	99	0.316778
1	236275226	3	166082247	99	0.316778
1	236275226	3	166082391	99	0.316778
1	236275226	3	166082897	99	0.316778
1	236275226	3	166083102	99	0.316778
1	236275226	3	166083251	99	0.316778
1	236275226	3	166083257	99	0.316778
1	236275226	3	166083326	99	0.316778
1	236275226	3	166083358	99	0.316778
1	236275226	3	166084584	99	0.316778
1	236275226	3	166084778	99	0.316778
1	236275226	3	166084844	99	0.316778
1	236275226	3	166085058	99	0.316778
1	236275226	3	166086008	99	0.316778
1	236275226	3	166087674	99	0.316778
1	236275226	3	166087848	99	0.334354
1	236275226	3	166087960	99	0.316778
1	236275226	3	166088198	99	0.316778
1	236275226	3	166088255	99	0.316778
1	236275226	3	166088476	99	0.316778
1	236275226	3	166088697	99	0.316778
1	236275226	3	166089058	99	0.316778
1	236275226	3	166089135	99	0.316778
1	236275226	3	166089858	99	0.316778
1	236275226	3	166090111	99	0.316778
1	236275226	3	166090524	99	0.316778
1	236275226	3	166090562	99	0.316778
1	236275226	3	166091492	99	0.316778
1	236275226	3	166091853	99	0.316778
1	236275226	3	166091975	99	0.316778
1	236275226	3	166092036	99	0.316778
1	236275226	3	166092057	99	0.316778
1	236275226	3	166092633	99	0.316778
1	236275226	3	166092799	99	0.316778
1	236275226	3	166092817	99	0.316778
1	236275226	3	166092927	99	0.316778
1	236275226	3	166093091	99	0.316778
1	236275226	3	166093109	99	0.300209
1	236275226	3	166093520	99	0.316778
1	236275226	3	166094528	99	0.334354
1	236275226	3	166094624	99	0.316778
1	236275226	3	166094653	99	0.316778
1	236275226	3	166094778	99	0.316778
1	236275226	3	166095310	99	0.316778
1	236275226	3	166095532	99	0.316778
1	236275226	3	166096069	99	0.316778
1	236275226	3	166096326	99	0.316778
1	236275226	3	166096433	99	0.316778
1	236275226	3	166096890	99	0.316778
1	236275226	3	166097083	99	0.316778
1	236275226	3	166097181	99	0.316778
1	236275226	3	166097563	99	0.316778
1	236275226	3	166098000	99	0.316778
1	236275226	3	166098481	99	0.316778
1	236275226	3	166098620	99	0.316778
1	236275226	3	166099186	99	0.316778
1	236275226	3	166099661	99	0.316778
1	236275226	3	166099716	99	0.316778
1	236275226	3	166100589	99	0.316778
1	236275226	3	166100950	99	0.316778
1	236275226	3	166101338	99	0.316778
1	236275226	3	166101609	99	0.316778
1	236275226	3	166102001	99	0.316778
1	236275226	3	166102274	99	0.316778
1	236275226	3	166102516	99	0.316778
1	236275226	3	166103039	99	0.316778
1	236275226	3	166103065	99	0.316778
1	236275226	3	166103066	99	0.316778
1	236275226	3	166103352	99	0.316778
1	236275226	3	166103365	99	0.316778
1	236275226	3	166103381	99	0.316778
1	236275226	3	166103491	99	0.316778
1	236275226	3	166103894	99	0.316778
1	236275226	3	166104390	99	0.334354
1	236275226	3	166105776	99	0.316778
1	236275226	3	166105935	99	0.316778
1	236275226	3	166106207	99	0.316778
1	236275226	3	166106628	99	0.316778
1	236275226	3	166106753	99	0.316778
1	236275226	3	166106806	99	0.334354
1	236275226	3	166110187	99	0.316778
1	236275226	3	166110190	99	0.316778
1	236275226	3	166110926	99	0.316778
1	236275226	3	166111933	99	0.334354
1	236275226	3	166113535	99	0.316778
1	236275226	3	166114126	99	0.316778
1	236275226	3	166114292	99	0.334354
1	236275226	3	166114544	99	0.316778
1	236275226	3	166115612	99	0.316778
1	236275226	3	166115962	99	0.316778
1	236275226	3	166116435	99	0.316778
1	236275226	3	166116885	99	0.316778
1	236275226	3	166117240	99	0.316778
1	236275226	3	166118154	99	0.316778
1	236275226	3	166118680	99	0.316778
1	236275226	3	166118917	99	0.316778
1	236275226	3	166119503	99	0.316778
1	236275226	3	166121107	99	0.316778
1	236275226	3	166121340	99	0.316778
1	236275226	3	166121569	99	0.334354
1	236275226	3	166122174	99	0.316778
1	236275226	3	166122643	99	0.316778
1	236275226	3	166123166	99	0.316778
1	236275226	3	166123835	99	0.316778
1	236275226	3	166124171	99	0.316778
1	236275226	3	166124245	99	0.316778
1	236275226	3	166124250	99	0.316778
1	236275226	3	166124795	99	0.316778
1	236275226	3	166125281	99	0.316778
1	236275226	3	166125407	99	0.316778
1	236275226	3	166125901	99	0.316778
1	236275226	3	166125913	99	0.316778
1	236275226	3	166126518	99	0.316778
1	236275226	3	166126622	99	0.316778
1	236275226	3	166126744	99	0.316778
1	236275226	3	166127329	99	0.316778
1	236275226	3	166127648	99	0.316778
1	236275226	3	166129277	99	0.316778
1	236275226	3	166130145	99	0.334354
1	236275226	3	166131306	99	0.316778
1	236275226	3	166132626	99	0.316778
1	236275226	3	166133438	99	0.316778
1	236275226	3	166133702	99	0.316778
1	236275226	3	166135211	99	0.316778
1	236275226	3	166136218	99	0.316778
1	236275226	3	166136650	99	0.316778
1	236275226	3	166138523	99	0.316778
1	236275226	3	166138758	99	0.316778
1	236275226	3	166138902	99	0.316778
1	236275226	3	166139112	99	0.316778
1	236275226	3	166140056	99	0.316778
1	236275226	3	166141026	99	0.316778
1	236275226	3	166141355	99	0.316778
1	236275226	3	166141412	99	0.316778
1	236275226	3	166141662	99	0.316778
1	236275226	3	166141849	99	0.316778
1	236275226	3	166141924	99	0.316778
1	236275226	3	166142289	99	0.316778
1	236275226	3	166142443	99	0.316778
1	236275226	3	166142511	99	0.316778
1	236275226	3	166142547	99	0.316778
1	236275226	3	166142707	99	0.316778
1	236275226	3	166142747	99	0.316778
1	236275226	3	166143220	99	0.316778
1	236275226	3	166146048	99	0.316778
1	236275226	3	166146249	99	0.316778
1	236275226	3	166146509	99	0.316778
1	236275226	3	166146912	99	0.316778
1	236275226	3	166147466	99	0.316778
1	236275226	3	166147589	99	0.316778
1	236275226	3	166147943	99	0.316778
1	236275226	3	166149101	99	0.316778
1	236277685	3	165982180	99	0.30233
1	236277685	3	165983780	99	0.30233
1	236277685	3	165997762	99	0.30233
1	236277685	3	165998183	99	0.30233
1	236277685	3	165998392	99	0.30233
1	236277685	3	166028155	99	0.30233
1	236277685	3	192538804	99	0.317099
1	236281445	3	166069406	99	0.310878
1	236281445	3	166078010	99	0.310878
1	236281445	3	166087848	99	0.310878
1	236281445	3	166094528	99	0.310878
1	236281445	3	166104390	99	0.310878
1	236281445	3	166106806	99	0.310878
1	236281445	3	166111933	99	0.310878
1	236281445	3	166114292	99	0.310878
1	236281445	3	166121569	99	0.310878
1	236281445	3	166130145	99	0.310878
1	236548843	3	184616504	99	0.314599
1	236548843	3	184753819	99	0.301527
1	236780626	3	186128148	99	0.300958
1	236877721	3	179550463	99	0.570419
1	236877721	3	197826163	99	0.534289
1	236896660	3	168295692	99	0.300481
1	236971983	3	194785973	99	0.306405
1	237332432	3	171187620	99	0.300521
1	237332432	3	171190878	99	0.300521
1	238623222	3	195907935	99	0.321995
1	238623792	3	195907935	99	0.368381
1	240591348	3	188874144	99	0.334609
1	240825219	3	185900341	99	0.320633
1	240825219	3	185900583	99	0.320633
1	240825219	3	185902701	99	0.320633
1	240825219	3	185904418	99	0.333703
1	240825219	3	185904886	99	0.320633
1	240825219	3	185913801	99	0.320633
1	240825219	3	185914090	99	0.320633
1	240825219	3	185915044	99	0.320633
1	241469957	3	194792974	99	0.32263
1	243396260	3	189039611	99	0.311336
1	244288371	3	189704989	99	0.342663
1	244288371	3	189716640	99	0.3305
1	244382386	3	187256517	99	0.301271
1	244382386	3	187256532	99	0.301271
1	244382399	3	187256517	99	0.301271
1	244382399	3	187256532	99	0.301271
1	244382403	3	187256517	99	0.301271
1	244382403	3	187256532	99	0.301271
1	244501964	3	180590282	99	0.306134
1	244501964	3	180593021	99	0.306134
1	244501964	3	180608931	99	0.306134
1	244501964	3	180686389	99	0.306134
1	244501964	3	180720856	99	0.316122
1	244605189	3	194837168	99	0.302538
1	244842425	3	192287263	99	0.300935
1	244920828	3	183123802	99	0.305373
1	244921961	3	183123802	99	0.305373
1	244922251	3	183123802	99	0.305373
1	245353936	3	174056586	99	0.316496
1	245929221	3	173820615	99	0.305267
1	245929221	3	173820625	99	0.305267
1	245929221	3	173821947	99	0.305267
1	246954276	3	175893438	99	0.30692
1	247054787	3	183228762	99	0.303931
1	247054787	3	183229298	99	0.303931
1	247054788	3	183228762	99	0.303931
1	247054788	3	183229298	99	0.303931
1	247054789	3	183228762	99	0.311798
1	247054789	3	183229298	99	0.311798
1	247055582	3	183228762	99	0.303931
1	247055582	3	183229298	99	0.303931
1	247061221	3	164282763	99	0.314011
1	247061221	3	164330094	99	0.314011
1	247061221	3	164330365	99	0.314011
1	247361437	3	165187298	99	0.30042
1	247361437	3	165195480	99	0.30042
1	247361756	3	165187298	99	0.31347
1	247361756	3	165195480	99	0.31347
1	247507598	3	162516680	99	0.30345
1	247507598	3	162516998	99	0.30345
1	247507598	3	162517639	99	0.30345
1	247507598	3	162518862	99	0.30345
1	247507598	3	162519573	99	0.30345
1	247507598	3	162519791	99	0.30345
1	247507598	3	162519966	99	0.30345
1	247507598	3	162520560	99	0.30345
1	247507598	3	162521339	99	0.30345
1	247507598	3	162521514	99	0.30345
1	247507598	3	162523385	99	0.30345
1	247507598	3	162525067	99	0.30345
1	247507598	3	162560589	99	0.318592
1	247507598	3	162561128	99	0.318592
1	247507598	3	162561548	99	0.318592
1	247507598	3	162561635	99	0.318592
1	247507598	3	162561679	99	0.318592
1	247507598	3	162562109	99	0.318592
1	247507598	3	162562685	99	0.318592
1	247507598	3	162562706	99	0.318592
1	247507598	3	162562707	99	0.318592
1	247507598	3	162562722	99	0.318592
1	247507598	3	162562834	99	0.318592
1	247507598	3	162563420	99	0.318592
1	247507598	3	162564014	99	0.318592
1	247507598	3	162564553	99	0.318592
1	247507598	3	162565223	99	0.318592
1	247507598	3	162565610	99	0.318592
1	247507598	3	162566534	99	0.318592
1	247507598	3	162566644	99	0.318592
1	247507598	3	162567093	99	0.318592
1	247507598	3	162567377	99	0.318592
1	247507598	3	162568748	99	0.318592
1	247507598	3	162568764	99	0.318592
1	247507598	3	162569637	99	0.318592
1	247507598	3	162571036	99	0.318592
1	247507598	3	162571491	99	0.318592
1	247507598	3	162571542	99	0.318592
1	247507598	3	162571872	99	0.318592
1	247507598	3	162573602	99	0.318592
1	247507598	3	162573654	99	0.318592
1	247507598	3	162574116	99	0.318592
1	247507598	3	162575817	99	0.318592
1	247507598	3	162576164	99	0.318592
1	247507598	3	162576366	99	0.318592
1	247507598	3	162576644	99	0.318592
1	247507598	3	162577259	99	0.318592
1	247507598	3	162577466	99	0.318592
1	247507598	3	162577482	99	0.318592
1	247507598	3	162577685	99	0.318592
1	247507598	3	162577813	99	0.318592
1	247507598	3	162577854	99	0.318592
1	247507598	3	162577941	99	0.318592
1	247507598	3	162577999	99	0.318592
1	247507598	3	162578170	99	0.318592
1	247507598	3	162579395	99	0.318592
1	247507598	3	162579795	99	0.318592
1	247507598	3	162580028	99	0.318592
1	247507598	3	162580277	99	0.318592
1	247507598	3	162580409	99	0.318592
1	247507598	3	162580797	99	0.318592
1	247507598	3	162581025	99	0.318592
1	247542468	3	192211714	99	0.312839
1	247639233	3	183031483	99	0.421369
1	247639233	3	183035721	99	0.319464
1	247639233	3	183038029	99	0.352027
1	247642306	3	183031483	99	0.407713
1	247642306	3	183038029	99	0.304088
1	248084754	3	173987890	99	0.304265
1	248084754	3	174007718	99	0.315507
1	248594762	3	175378667	99	0.315877
1	248595299	3	175378667	99	0.315877
1	248631553	3	171544846	99	0.305016
1	248634203	3	171544846	99	0.309648
1	248634203	3	171547861	99	0.30287
1	248741761	3	183084752	99	0.353133
1	604229	4	7836641	99	0.323186
1	604229	4	7836732	99	0.313285
1	604229	4	7836733	99	0.313285
1	604299	4	549082	99	0.321291
1	604299	4	1089254	99	0.3675
1	604299	4	7623192	99	0.355142
1	604299	4	7836641	99	0.392508
1	604299	4	7836732	99	0.508864
1	604299	4	7836733	99	0.508864
1	1085546	4	6391881	99	0.300581
1	1287255	4	7712360	99	0.320899
1	1287255	4	7713368	99	0.300915
1	1365245	4	33199220	99	0.314548
1	1902466	4	32422273	99	0.300554
1	2006441	4	6467409	99	0.328176
1	2006441	4	6467985	99	0.336758
1	2009586	4	6467409	99	0.357033
1	2009586	4	6467985	99	0.363349
1	2009586	4	6475824	99	0.306253
1	2009586	4	6476718	99	0.327125
1	2009586	4	6477916	99	0.327125
1	2269948	4	7997852	99	0.321401
1	2269948	4	7998148	99	0.321401
1	2328501	4	2664506	99	0.349126
1	2396454	4	15282098	99	0.308275
1	2396454	4	15282124	99	0.308275
1	2714061	4	8501976	99	0.306848
1	2714061	4	8502127	99	0.306848
1	2714061	4	8502164	99	0.306848
1	2714061	4	8502695	99	0.306848
1	2714061	4	8502812	99	0.306848
1	2714061	4	8503281	99	0.306848
1	2764068	4	4842243	99	0.306253
1	2764068	4	4842725	99	0.327125
1	2764068	4	4845500	99	0.327125
1	2764068	4	4845563	99	0.327125
1	2812355	4	8836000	99	0.305929
1	2923400	4	4857163	99	0.310259
1	2923400	4	4857356	99	0.310259
1	2925390	4	4857163	99	0.310259
1	2925390	4	4857356	99	0.310259
1	2928582	4	4857163	99	0.310259
1	2928582	4	4857356	99	0.310259
1	2930579	4	4856791	99	0.316898
1	2930579	4	4857163	99	0.337107
1	2930579	4	4857356	99	0.337107
1	2932641	4	4856791	99	0.306705
1	2932641	4	4857163	99	0.326613
1	2932641	4	4857356	99	0.326613
1	2970930	4	4857163	99	0.315784
1	2970930	4	4857356	99	0.315784
1	3152968	4	13011560	99	0.313096
1	3162209	4	13011560	99	0.316544
1	3338448	4	7623192	99	0.389484
1	3338448	4	7836732	99	0.32787
1	3338448	4	7836733	99	0.32787
1	4059840	4	4566701	99	0.309796
1	4059850	4	4566701	99	0.309796
1	4059854	4	4566701	99	0.309796
1	4145615	4	6803127	99	0.307948
1	4145615	4	6853779	99	0.307948
1	4146369	4	6803127	99	0.307948
1	4146369	4	6853779	99	0.307948
1	4151349	4	6803127	99	0.307948
1	4151349	4	6853779	99	0.307948
1	4169341	4	26329784	99	0.307049
1	4169341	4	26331616	99	0.307049
1	4169341	4	26335590	99	0.307049
1	4169341	4	26336567	99	0.307049
1	4169341	4	26338393	99	0.307049
1	4169341	4	26342506	99	0.307049
1	4202993	4	13040490	99	0.310687
1	4204717	4	9982872	99	0.326531
1	4310728	4	141019	99	0.306469
1	4310728	4	143737	99	0.306469
1	4310728	4	158121	99	0.306319
1	4310728	4	159050	99	0.306319
1	4310728	4	159105	99	0.306319
1	4314177	4	141019	99	0.306469
1	4314177	4	143737	99	0.306469
1	4314177	4	158121	99	0.306319
1	4314177	4	159050	99	0.306319
1	4314177	4	159105	99	0.306319
1	4318937	4	111822	99	0.309089
1	4318937	4	128878	99	0.301601
1	4318937	4	141019	99	0.31621
1	4318937	4	143737	99	0.31621
1	4318937	4	158121	99	0.310527
1	4318937	4	159050	99	0.310527
1	4318937	4	159105	99	0.310527
1	4328213	4	141019	99	0.303064
1	4328213	4	143737	99	0.303064
1	4368716	4	15138977	99	0.312645
1	4731156	4	10463198	99	0.380637
1	4870016	4	9371116	99	0.314826
1	4870016	4	9377221	99	0.304826
1	4999733	4	3574490	99	0.326531
1	4999734	4	3574490	99	0.326531
1	5797142	4	7623192	99	0.359187
1	6102027	4	16944714	99	0.319186
1	7997183	4	5164757	99	0.302199
1	7997183	4	5167732	99	0.302199
1	7997183	4	5190756	99	0.302199
1	9018138	4	8636919	99	0.313698
1	9506566	4	20095560	99	0.309192
1	9538654	4	15097567	99	0.307272
1	10247143	4	26844036	99	0.314286
1	10247143	4	26857690	99	0.304776
1	11797024	4	31505186	99	0.310696
1	12021485	4	6281927	99	0.307799
1	12754569	4	33090877	99	0.326796
1	12764112	4	33090877	99	0.305988
1	12764655	4	33090877	99	0.305988
1	13013117	4	7335079	99	0.303547
1	13013146	4	7335079	99	0.303547
1	13948363	4	3981771	99	0.30107
1	14891976	4	24717800	99	0.311677
1	14950369	4	14926598	99	0.308593
1	14951030	4	14926598	99	0.309271
1	15001731	4	32220737	99	0.317205
1	15216489	4	12320128	99	0.313629
1	15217464	4	12320128	99	0.313629
1	15254932	4	7703265	99	0.355317
1	15254932	4	25470946	99	0.304837
1	15286096	4	11867024	99	0.300019
1	15514712	4	30693576	99	0.321282
1	15514846	4	30693576	99	0.321282
1	15514888	4	30693576	99	0.321282
1	15515049	4	30693576	99	0.321282
1	15515095	4	30693576	99	0.321282
1	15515831	4	30693576	99	0.321282
1	15550174	4	25715467	99	0.322804
1	15550174	4	25719067	99	0.322804
1	16834634	4	3574490	99	0.326531
1	16840941	4	3572560	99	0.305736
1	16890671	4	3558521	99	0.331081
1	16890672	4	3558521	99	0.331081
1	16930344	4	3593982	99	0.331081
1	16930344	4	3593986	99	0.331081
1	17053407	4	3558521	99	0.331081
1	17234504	4	3816708	99	1
1	17474127	4	16592753	99	0.305402
1	17474127	4	16598510	99	0.305623
1	17474394	4	16592753	99	0.305402
1	17474394	4	16598510	99	0.305623
1	18805535	4	9691519	99	0.307527
1	18805535	4	9692516	99	0.307527
1	18805536	4	9691519	99	0.307527
1	18805536	4	9692516	99	0.307527
1	18805564	4	9691519	99	0.307527
1	18805564	4	9692516	99	0.307527
1	19680391	4	28953312	99	0.309159
1	19680391	4	28969210	99	0.309159
1	19761429	4	1727497	99	0.310878
1	19761429	4	3641923	99	0.304662
1	19761435	4	1727497	99	0.310878
1	19761435	4	3641923	99	0.304662
1	19761445	4	1727497	99	0.310878
1	19761445	4	3641923	99	0.304662
1	20035649	4	6947164	99	0.312233
1	20035649	4	6949508	99	0.312233
1	20243910	4	11400746	99	0.304867
1	20243910	4	11407641	99	0.309246
1	20498805	4	207105	99	0.326945
1	20498805	4	207109	99	0.326945
1	20502710	4	7770356	99	0.314628
1	20502710	4	7773845	99	0.326763
1	21063032	4	7061070	99	0.300915
1	21798370	4	26637388	99	0.303901
1	21803379	4	26637388	99	0.328264
1	21955727	4	15082038	99	0.301499
1	21961337	4	15082038	99	0.301499
1	22158157	4	3742818	99	0.300676
1	22159774	4	3742818	99	0.300676
1	22160043	4	3742818	99	0.300676
1	22163970	4	3742818	99	0.300676
1	22168801	4	3742818	99	0.300676
1	22192524	4	26637388	99	0.321728
1	22310519	4	602426	99	0.311203
1	22310519	4	602427	99	0.311203
1	22310519	4	602428	99	0.311203
1	22310519	4	602429	99	0.311203
1	22310519	4	602432	99	0.311203
1	22312169	4	602426	99	0.311203
1	22312169	4	602427	99	0.311203
1	22312169	4	602428	99	0.311203
1	22312169	4	602429	99	0.311203
1	22312169	4	602432	99	0.311203
1	22314399	4	602426	99	0.311203
1	22314399	4	602427	99	0.311203
1	22314399	4	602428	99	0.311203
1	22314399	4	602429	99	0.311203
1	22314399	4	602432	99	0.311203
1	22314406	4	602426	99	0.311203
1	22314406	4	602427	99	0.311203
1	22314406	4	602428	99	0.311203
1	22314406	4	602429	99	0.311203
1	22314406	4	602432	99	0.311203
1	22497907	4	24990103	99	0.307948
1	22588355	4	7532193	99	0.302291
1	22595445	4	15814346	99	0.305697
1	23334963	4	4231142	99	0.302222
1	23334963	4	4231143	99	0.302222
1	23338997	4	4231142	99	0.389381
1	23338997	4	4231143	99	0.389381
1	23341522	4	4231142	99	0.376784
1	23341522	4	4231143	99	0.376784
1	23341670	4	4231142	99	0.376784
1	23341670	4	4231143	99	0.376784
1	23341913	4	4231142	99	0.376784
1	23341913	4	4231143	99	0.376784
1	23342328	4	4231142	99	0.376784
1	23342328	4	4231143	99	0.376784
1	23351539	4	4231142	99	0.365017
1	23351539	4	4231143	99	0.365017
1	23352166	4	4231142	99	0.376784
1	23352166	4	4231143	99	0.376784
1	23353768	4	4231142	99	0.376784
1	23353768	4	4231143	99	0.376784
1	23356258	4	4231142	99	0.376784
1	23356258	4	4231143	99	0.376784
1	23360616	4	4231142	99	0.376784
1	23360616	4	4231143	99	0.376784
1	23361013	4	4231142	99	0.376784
1	23361013	4	4231143	99	0.376784
1	23361958	4	4231142	99	0.376784
1	23361958	4	4231143	99	0.376784
1	23363777	4	4231142	99	0.365017
1	23363777	4	4231143	99	0.365017
1	23367473	4	4231142	99	0.376784
1	23367473	4	4231143	99	0.376784
1	23379250	4	4231142	99	0.354005
1	23379250	4	4231143	99	0.354005
1	23381028	4	4231142	99	0.376784
1	23381028	4	4231143	99	0.376784
1	23383256	4	4231142	99	0.376784
1	23383256	4	4231143	99	0.376784
1	23385430	4	4231142	99	0.308176
1	23385430	4	4231143	99	0.308176
1	23386320	4	4231142	99	0.354005
1	23386320	4	4231143	99	0.354005
1	23397097	4	4231142	99	0.376784
1	23397097	4	4231143	99	0.376784
1	23397250	4	4231142	99	0.376784
1	23397250	4	4231143	99	0.376784
1	23401766	4	4231142	99	0.376784
1	23401766	4	4231143	99	0.376784
1	23403936	4	4231142	99	0.376784
1	23403936	4	4231143	99	0.376784
1	23406723	4	4231142	99	0.376784
1	23406723	4	4231143	99	0.376784
1	23408244	4	4231142	99	0.354005
1	23408244	4	4231143	99	0.354005
1	23410142	4	4231142	99	0.305757
1	23410142	4	4231143	99	0.305757
1	23416673	4	4231142	99	0.376784
1	23416673	4	4231143	99	0.376784
1	23417298	4	4231142	99	0.376784
1	23417298	4	4231143	99	0.376784
1	23419806	4	4231142	99	0.354005
1	23419806	4	4231143	99	0.354005
1	23425194	4	4231142	99	0.365017
1	23425194	4	4231143	99	0.365017
1	23427958	4	4231142	99	0.376784
1	23427958	4	4231143	99	0.376784
1	23427964	4	4231142	99	0.376784
1	23427964	4	4231143	99	0.376784
1	23718899	4	28798954	99	0.315426
1	25320348	4	3765190	99	0.305139
1	25949775	4	2881847	99	0.332949
1	25960040	4	2881847	99	0.326236
1	26111743	4	1634092	99	0.32469
1	26138965	4	30845664	99	0.308196
1	26138965	4	30845667	99	0.308196
1	26138965	4	30898977	99	0.30496
1	26138965	4	30902325	99	0.30496
1	28283478	4	32500290	99	0.378294
1	28283478	4	32501120	99	0.378294
1	28283478	4	32506094	99	0.378294
1	28283478	4	32506395	99	0.378294
1	28283478	4	32507706	99	0.378294
1	28283478	4	32508122	99	0.378294
1	28283478	4	32512273	99	0.335656
1	28283478	4	32512414	99	0.335656
1	28283478	4	32512654	99	0.335656
1	28283478	4	32513983	99	0.335656
1	28283478	4	32514904	99	0.335656
1	28283478	4	32515866	99	0.335656
1	28283478	4	32515904	99	0.335656
1	28283478	4	32516074	99	0.335656
1	28283478	4	32516260	99	0.335656
1	28283478	4	32516341	99	0.335656
1	28283478	4	32516442	99	0.335656
1	28283478	4	32516537	99	0.335656
1	28283478	4	32516612	99	0.335656
1	28283478	4	32516647	99	0.335656
1	28283478	4	32516846	99	0.335656
1	28283478	4	32517251	99	0.335656
1	28283478	4	32517297	99	0.335656
1	28283478	4	32517344	99	0.335656
1	28283478	4	32517856	99	0.335656
1	28283478	4	32518354	99	0.335656
1	28422913	4	9506219	99	0.31809
1	28466511	4	24835075	99	0.309751
1	28845976	4	6441415	99	0.302542
1	28845976	4	6441932	99	0.32776
1	28845976	4	6441937	99	0.32776
1	28845976	4	6441967	99	0.311551
1	28845976	4	6443045	99	0.32776
1	28845976	4	6443142	99	0.301176
1	29686684	4	3668328	99	0.305738
1	29873726	4	11445904	99	0.309713
1	30323779	4	32616342	99	0.306317
1	30323779	4	32616749	99	0.306317
1	30323779	4	32616821	99	0.306317
1	30323779	4	32617442	99	0.306317
1	30323779	4	32617824	99	0.306317
1	30323779	4	32617889	99	0.306317
1	30323779	4	32618073	99	0.306317
1	30323779	4	32618868	99	0.306317
1	30323779	4	32618972	99	0.306317
1	30323779	4	32619181	99	0.306317
1	30323779	4	32619324	99	0.33944
1	30768694	4	19300647	99	0.336118
1	30768747	4	19300647	99	0.336118
1	30769441	4	19300647	99	0.336118
1	30769558	4	19300647	99	0.336118
1	30775342	4	19300647	99	0.336118
1	30777961	4	19300647	99	0.336118
1	30778468	4	19300647	99	0.336118
1	30778545	4	19300647	99	0.336118
1	30778646	4	19300647	99	0.336118
1	30782401	4	19300647	99	0.336118
1	30984757	4	30320120	99	0.305506
1	30984757	4	30320197	99	0.305506
1	30984757	4	30322843	99	0.305506
1	30984757	4	30327020	99	0.305506
1	31294412	4	25164735	99	0.310529
1	31308177	4	25164735	99	0.305981
1	31308883	4	25164735	99	0.305981
1	33163352	4	11477645	99	0.305929
1	33163352	4	11477907	99	0.305929
1	33163352	4	11486598	99	0.305929
1	33163352	4	11487271	99	0.305929
1	33163352	4	11488088	99	0.305929
1	33163352	4	11489821	99	0.305929
1	33163352	4	11489979	99	0.305929
1	33163352	4	11492062	99	0.305929
1	33163352	4	11496816	99	0.305929
1	33163352	4	11498662	99	0.305929
1	33163352	4	11500350	99	0.305929
1	33163352	4	11501964	99	0.305929
1	33163352	4	11502506	99	0.305929
1	33163352	4	11503114	99	0.305929
1	33163352	4	11503503	99	0.305929
1	33165101	4	11477645	99	0.305929
1	33165101	4	11477907	99	0.305929
1	33165101	4	11486598	99	0.305929
1	33165101	4	11487271	99	0.305929
1	33165101	4	11488088	99	0.305929
1	33165101	4	11489821	99	0.305929
1	33165101	4	11489979	99	0.305929
1	33165101	4	11492062	99	0.305929
1	33165101	4	11496816	99	0.305929
1	33165101	4	11498662	99	0.305929
1	33165101	4	11500350	99	0.305929
1	33165101	4	11501964	99	0.305929
1	33165101	4	11502506	99	0.305929
1	33165101	4	11503114	99	0.305929
1	33165101	4	11503503	99	0.305929
1	33165237	4	11477645	99	0.305929
1	33165237	4	11477907	99	0.305929
1	33165237	4	11486598	99	0.305929
1	33165237	4	11487271	99	0.305929
1	33165237	4	11488088	99	0.305929
1	33165237	4	11489821	99	0.305929
1	33165237	4	11489979	99	0.305929
1	33165237	4	11492062	99	0.305929
1	33165237	4	11496816	99	0.305929
1	33165237	4	11498662	99	0.305929
1	33165237	4	11500350	99	0.305929
1	33165237	4	11501964	99	0.305929
1	33165237	4	11502506	99	0.305929
1	33165237	4	11503114	99	0.305929
1	33165237	4	11503503	99	0.305929
1	35268003	4	4265565	99	0.315453
1	35268008	4	4265565	99	0.315453
1	35268013	4	4265565	99	0.315453
1	36136313	4	25904232	99	0.305378
1	36548287	4	472102	99	0.324623
1	36548287	4	480241	99	0.324623
1	36548287	4	495647	99	0.301271
1	36550244	4	472102	99	0.324623
1	36550244	4	480241	99	0.324623
1	36550244	4	495647	99	0.301271
1	36559983	4	472102	99	0.324623
1	36559983	4	480241	99	0.324623
1	36559983	4	495647	99	0.301271
1	37089450	4	8526001	99	0.316058
1	38961568	4	26454669	99	0.302194
1	39539467	4	27998606	99	0.302209
1	41417234	4	6000107	99	0.31633
1	42756766	4	32206782	99	0.313882
1	43107917	4	18603457	99	0.301334
1	43315531	4	293203	99	0.32704
1	43406154	4	21645548	99	0.342041
1	43414768	4	21645548	99	0.330005
1	43523885	4	2358528	99	0.326415
1	43523885	4	2363005	99	0.329398
1	43808605	4	11144024	99	0.313629
1	44898004	4	7336668	99	0.327116
1	44916026	4	27619553	99	0.300808
1	44917552	4	27619553	99	0.300808
1	45088053	4	2391315	99	0.324746
1	45088053	4	2398602	99	0.324746
1	600318	4	55630623	99	0.304837
1	604299	4	49238026	99	0.305079
1	604299	4	49238027	99	0.305079
1	723738	4	35256839	99	0.308127
1	723738	4	35257632	99	0.308127
1	724103	4	35256839	99	0.308127
1	724103	4	35257632	99	0.308127
1	728951	4	35256839	99	0.308127
1	728951	4	35257632	99	0.308127
1	1009478	4	49204062	99	0.307671
1	1084475	4	72725860	99	0.322803
1	1084475	4	72727270	99	0.322803
1	1084475	4	72727361	99	0.322803
1	1084475	4	72729415	99	0.322803
1	1084475	4	72731691	99	0.322803
1	1084475	4	72734562	99	0.322803
1	1084475	4	72735800	99	0.322803
1	1084475	4	72737702	99	0.322803
1	1084794	4	72725860	99	0.322803
1	1084794	4	72727270	99	0.322803
1	1084794	4	72727361	99	0.322803
1	1084794	4	72729415	99	0.322803
1	1084794	4	72731691	99	0.322803
1	1084794	4	72734562	99	0.322803
1	1084794	4	72735800	99	0.322803
1	1084794	4	72737702	99	0.322803
1	1084803	4	72725860	99	0.322803
1	1084803	4	72727270	99	0.322803
1	1084803	4	72727361	99	0.322803
1	1084803	4	72729415	99	0.322803
1	1084803	4	72731691	99	0.322803
1	1084803	4	72734562	99	0.322803
1	1084803	4	72735800	99	0.322803
1	1084803	4	72737702	99	0.322803
1	1084982	4	72725860	99	0.322803
1	1084982	4	72727270	99	0.322803
1	1084982	4	72727361	99	0.322803
1	1084982	4	72729415	99	0.322803
1	1084982	4	72731691	99	0.322803
1	1084982	4	72734562	99	0.322803
1	1084982	4	72735800	99	0.322803
1	1084982	4	72737702	99	0.322803
1	1085344	4	72725860	99	0.322803
1	1085344	4	72727270	99	0.322803
1	1085344	4	72727361	99	0.322803
1	1085344	4	72729415	99	0.322803
1	1085344	4	72731691	99	0.322803
1	1085344	4	72734562	99	0.322803
1	1085344	4	72735800	99	0.322803
1	1085344	4	72737702	99	0.322803
1	1085416	4	72725860	99	0.322803
1	1085416	4	72727270	99	0.322803
1	1085416	4	72727361	99	0.322803
1	1085416	4	72729415	99	0.322803
1	1085416	4	72731691	99	0.322803
1	1085416	4	72734562	99	0.322803
1	1085416	4	72735800	99	0.322803
1	1085416	4	72737702	99	0.322803
1	1085785	4	72725860	99	0.322803
1	1085785	4	72727270	99	0.322803
1	1085785	4	72727361	99	0.322803
1	1085785	4	72729415	99	0.322803
1	1085785	4	72731691	99	0.322803
1	1085785	4	72734562	99	0.322803
1	1085785	4	72735800	99	0.322803
1	1085785	4	72737702	99	0.322803
1	1188130	4	54393082	99	0.325709
1	1559585	4	60803116	99	0.303262
1	1559585	4	60804417	99	0.303262
1	3122971	4	64297288	99	0.302269
1	3123151	4	64297288	99	0.302269
1	3589646	4	56783268	99	0.313629
1	3720323	4	42869173	99	0.304049
1	3720332	4	42869173	99	0.327442
1	4111544	4	39426809	99	0.303762
1	4196625	4	49110595	99	0.316118
1	4196825	4	49121030	99	0.319588
1	4196838	4	69737460	99	0.305757
1	4196838	4	69767775	99	0.305757
1	4569383	4	42130783	99	0.300477
1	4570302	4	42130783	99	0.30023
1	4570386	4	42130783	99	0.344179
1	4570386	4	42134336	99	0.321025
1	4570982	4	42130783	99	0.300477
1	4580700	4	42130783	99	0.309611
1	4580989	4	42130783	99	0.309611
1	4666819	4	56499384	99	0.32168
1	4668094	4	56499384	99	0.32168
1	4704602	4	41554157	99	0.315678
1	4706521	4	41554157	99	0.315678
1	4896240	4	63502800	99	0.300186
1	4951910	4	69703527	99	0.33141
1	5599430	4	54119877	99	0.301499
1	5599430	4	54120390	99	0.301499
1	5599430	4	54217499	99	0.350061
1	5599430	4	54221027	99	0.316993
1	5599430	4	54222972	99	0.316993
1	5599430	4	54226228	99	0.316993
1	5599430	4	54230898	99	0.316993
1	5599430	4	54232658	99	0.350061
1	5599430	4	54235363	99	0.301392
1	5789108	4	68048767	99	0.335808
1	5934301	4	54418889	99	0.306134
1	5934301	4	54419024	99	0.306134
1	6126208	4	70421022	99	0.307317
1	6131853	4	70421022	99	0.30113
1	6132006	4	70421022	99	0.30113
1	6132069	4	70421022	99	0.30113
1	6132444	4	70391688	99	0.304274
1	6132444	4	70396681	99	0.30362
1	6132444	4	70397007	99	0.30362
1	6132444	4	70421022	99	0.304274
1	6133046	4	70421022	99	0.30113
1	6133305	4	70421022	99	0.307579
1	7050869	4	60660837	99	0.317474
1	7508152	4	58788653	99	0.30591
1	7613179	4	64242198	99	0.374118
1	7613179	4	64268685	99	0.374118
1	7613179	4	64286930	99	0.352188
1	7613179	4	64335487	99	0.315259
1	8026088	4	58115768	99	0.322457
1	8316780	4	59644945	99	0.304088
1	8322559	4	59644945	99	0.3305
1	8322783	4	59644945	99	0.3305
1	8392610	4	35798487	99	0.321624
1	8492467	4	56232909	99	0.319588
1	8558830	4	55368913	99	0.305711
1	8558830	4	55373430	99	0.30991
1	8870170	4	58206737	99	0.301037
1	8870170	4	58206780	99	0.301037
1	8948888	4	56547644	99	0.304992
1	8998367	4	37037789	99	0.300243
1	8999142	4	55526694	99	0.303594
1	8999142	4	55526920	99	0.303594
1	8999142	4	55527065	99	0.303594
1	8999142	4	55530881	99	0.303594
1	9250991	4	46923579	99	0.310607
1	9250991	4	46964421	99	0.310607
1	9250991	4	46972009	99	0.310607
1	9302405	4	61967465	99	0.315593
1	9790995	4	65717556	99	0.321357
1	9790995	4	65718165	99	0.321357
1	9790995	4	65718733	99	0.345009
1	9790995	4	65719010	99	0.324099
1	9790995	4	65719067	99	0.345009
1	9790995	4	65719549	99	0.345009
1	9790995	4	65719559	99	0.345009
1	9790995	4	65729223	99	0.31685
1	9790995	4	65729787	99	0.321357
1	9790995	4	65735599	99	0.321357
1	9790995	4	65741058	99	0.321357
1	9790995	4	65744523	99	0.321357
1	9842576	4	65717556	99	0.301719
1	9842576	4	65718165	99	0.301719
1	9842576	4	65718733	99	0.320486
1	9842576	4	65719067	99	0.320486
1	9842576	4	65719549	99	0.320486
1	9842576	4	65719559	99	0.320486
1	9842576	4	65729787	99	0.301719
1	9842576	4	65735599	99	0.301719
1	9842576	4	65741058	99	0.301719
1	9842576	4	65744523	99	0.301719
1	11149665	4	59316074	99	0.319948
1	11150112	4	59316074	99	0.319948
1	11401845	4	69425835	99	0.318849
1	11595203	4	65586538	99	0.308815
1	11595203	4	65588037	99	0.308815
1	11595203	4	65589671	99	0.308815
1	11595203	4	65592438	99	0.308815
1	11595203	4	65599017	99	0.308815
1	11595203	4	65600869	99	0.308815
1	11595203	4	65601786	99	0.308815
1	11595203	4	65603037	99	0.308815
1	11595203	4	65603399	99	0.308815
1	11595203	4	65603469	99	0.308815
1	11595203	4	65603925	99	0.308815
1	11595203	4	65606781	99	0.308815
1	11595203	4	65613703	99	0.308815
1	11595203	4	65617863	99	0.324458
1	11595203	4	65619347	99	0.308815
1	11595203	4	65620461	99	0.308815
1	11595203	4	65621146	99	0.308815
1	11595203	4	65621997	99	0.308815
1	11595203	4	65622812	99	0.308815
1	11595203	4	65625128	99	0.308815
1	11595203	4	65627111	99	0.308815
1	11595203	4	65628937	99	0.308815
1	11595203	4	65632574	99	0.308815
1	11595203	4	65635004	99	0.308815
1	11595203	4	65636736	99	0.308815
1	11595203	4	65638086	99	0.308815
1	12687841	4	42049795	99	0.306166
1	13808232	4	47581400	99	0.331991
1	13847083	4	55401077	99	0.312262
1	14900941	4	46310045	99	0.309159
1	15284780	4	70797087	99	0.302085
1	15284780	4	70806938	99	0.302085
1	15284780	4	70807963	99	0.302085
1	15289413	4	70797087	99	0.302538
1	15289413	4	70806938	99	0.302538
1	15289413	4	70807963	99	0.302538
1	16080875	4	40917128	99	0.343992
1	16386734	4	42676596	99	0.326743
1	16489106	4	66742411	99	0.320484
1	16833707	4	69692509	99	0.361664
1	16833707	4	69693507	99	0.361664
1	16833707	4	69699144	99	0.303509
1	16833707	4	69713250	99	0.303509
1	16840941	4	49317680	99	0.404822
1	16840941	4	49317681	99	0.404822
1	16840941	4	49323052	99	0.350493
1	16840941	4	49323828	99	0.321387
1	16923627	4	66145055	99	0.302228
1	16937749	4	35133264	99	0.330606
1	16938208	4	54225021	99	0.316
1	16938208	4	54233663	99	0.316
1	17057143	4	49157702	99	0.321942
1	17235372	4	49167900	99	0.442152
1	17263662	4	40333489	99	0.308673
1	17263662	4	40334911	99	0.308673
1	18646344	4	60609113	99	0.339033
1	18906545	4	55525080	99	0.304595
1	18906718	4	55525080	99	0.304595
1	18907126	4	55525080	99	0.304595
1	18920064	4	55525080	99	0.304595
1	19202185	4	72947468	99	0.301028
1	19202185	4	72948821	99	0.301028
1	19202185	4	72952131	99	0.301028
1	19202185	4	72953320	99	0.301028
1	19202186	4	72947468	99	0.301028
1	19202186	4	72948821	99	0.301028
1	19202186	4	72952131	99	0.301028
1	19202186	4	72953320	99	0.301028
1	19976296	4	67117452	99	0.315507
1	20508468	4	60849447	99	0.317633
1	20625054	4	42240635	99	0.314872
1	21112589	4	72734268	99	0.304707
1	22482629	4	58509745	99	0.313298
1	23581120	4	44839341	99	0.304793
1	25333785	4	56095994	99	0.370356
1	25333785	4	56100171	99	0.401784
1	25333785	4	56108398	99	0.339922
1	25339542	4	56095994	99	0.370356
1	25339542	4	56100171	99	0.345177
1	25643126	4	68265101	99	0.324245
1	26481141	4	39486969	99	0.31442
1	27676925	4	72504160	99	0.316934
1	27798835	4	61604519	99	0.339933
1	28249290	4	71479454	99	0.341743
1	28255719	4	71479454	99	0.341743
1	28256511	4	71479454	99	0.341743
1	28266278	4	71479454	99	0.32035
1	30305418	4	53887904	99	0.31039
1	30481191	4	72653480	99	0.307203
1	30647977	4	47754597	99	0.316267
1	30647977	4	47768241	99	0.316267
1	32168381	4	49157702	99	0.330606
1	32313196	4	59649956	99	0.30544
1	34599750	4	40031201	99	0.319369
1	34599750	4	40042155	99	0.319369
1	34599750	4	40053696	99	0.319868
1	34690033	4	60540181	99	0.311594
1	34690033	4	60540478	99	0.311594
1	34690033	4	60543926	99	0.311594
1	34690033	4	60546095	99	0.311594
1	34690033	4	60546381	99	0.311594
1	34690079	4	60900407	99	0.320316
1	34696159	4	60540181	99	0.311594
1	34696159	4	60540478	99	0.311594
1	34696159	4	60543926	99	0.311594
1	34696159	4	60546095	99	0.311594
1	34696159	4	60546381	99	0.311594
1	36317471	4	37293968	99	0.325312
1	36317471	4	37294336	99	0.325312
1	36317471	4	37294658	99	0.325312
1	36317471	4	37294978	99	0.325312
1	36997896	4	69327932	99	0.300208
1	36997896	4	69328988	99	0.300208
1	36997896	4	69343287	99	0.307635
1	37004332	4	69327932	99	0.300208
1	37004332	4	69328988	99	0.300208
1	37004332	4	69343287	99	0.307635
1	37161409	4	41458499	99	0.300635
1	37162498	4	41458499	99	0.300635
1	37325723	4	42933837	99	0.32101
1	37374379	4	57122886	99	0.339799
1	37374379	4	57123047	99	0.339799
1	37374379	4	57123346	99	0.339799
1	37374379	4	57123544	99	0.339799
1	37374379	4	57123572	99	0.339799
1	37374379	4	57124633	99	0.339799
1	39488335	4	66289006	99	0.301499
1	39488335	4	66298297	99	0.316993
1	39488335	4	66301194	99	0.301499
1	39541014	4	41288863	99	0.328264
1	41225354	4	44190007	99	0.330207
1	41329647	4	68650165	99	0.313629
1	41329647	4	68656174	99	0.313629
1	41329647	4	68661201	99	0.313629
1	41860982	4	68157058	99	0.300788
1	41861393	4	68157058	99	0.300788
1	43034446	4	49647738	99	0.320415
1	43481159	4	58266861	99	0.301798
1	43483066	4	58266861	99	0.301798
1	43484721	4	58358607	99	0.313697
1	43484721	4	58359445	99	0.313697
1	43484721	4	58359763	99	0.303703
1	43484721	4	58633035	99	0.315595
1	43484721	4	58635073	99	0.315595
1	43484721	4	58637684	99	0.315595
1	43484721	4	58638961	99	0.331862
1	43485397	4	58638961	99	0.317675
1	43488217	4	58638961	99	0.317675
1	43612796	4	54118850	99	0.300225
1	43612796	4	54118971	99	0.300225
1	43612796	4	54122905	99	0.300225
1	43612796	4	54141465	99	0.300225
1	44022027	4	59636350	99	0.307721
1	1120495	4	106482581	99	0.3032
1	1413948	4	94808159	99	0.313367
1	2136550	4	110093569	99	0.304128
1	2710895	4	90238827	99	0.32807
1	2716242	4	90238827	99	0.307948
1	3055876	4	83288179	99	0.303079
1	3232269	4	111074965	99	0.302081
1	3233487	4	111074965	99	0.30583
1	4472154	4	108695947	99	0.302091
1	4595297	4	102649819	99	0.301539
1	4595297	4	102655623	99	0.301539
1	4595297	4	102658111	99	0.301539
1	4595297	4	102659514	99	0.301539
1	4595297	4	102673270	99	0.301539
1	4599524	4	102649819	99	0.301539
1	4599524	4	102655623	99	0.301539
1	4599524	4	102658111	99	0.301539
1	4599524	4	102659514	99	0.301539
1	4599524	4	102673270	99	0.301539
1	4605188	4	102649819	99	0.301539
1	4605188	4	102655623	99	0.301539
1	4605188	4	102658111	99	0.301539
1	4605188	4	102659514	99	0.301539
1	4605188	4	102673270	99	0.301539
1	4610733	4	102649819	99	0.301539
1	4610733	4	102655623	99	0.301539
1	4610733	4	102658111	99	0.301539
1	4610733	4	102659514	99	0.301539
1	4610733	4	102673270	99	0.301539
1	4611435	4	102649819	99	0.301539
1	4611435	4	102655623	99	0.301539
1	4611435	4	102658111	99	0.301539
1	4611435	4	102659514	99	0.301539
1	4611435	4	102673270	99	0.301539
1	5395868	4	84558651	99	0.316298
1	5395868	4	84558656	99	0.315546
1	5396750	4	84558651	99	0.316298
1	5396750	4	84558656	99	0.315546
1	5397671	4	84558651	99	0.316298
1	5397671	4	84558656	99	0.315546
1	5398522	4	84558651	99	0.316298
1	5398522	4	84558656	99	0.315546
1	5399291	4	84558651	99	0.316946
1	5399291	4	84558656	99	0.317811
1	5528176	4	109726760	99	0.314776
1	5528176	4	109727013	99	0.314776
1	5528176	4	109727233	99	0.314776
1	5528176	4	109727475	99	0.314776
1	5528176	4	109727506	99	0.314776
1	5528176	4	109727858	99	0.314776
1	5528176	4	109728254	99	0.328263
1	5528176	4	109728333	99	0.328263
1	5528176	4	109728551	99	0.328263
1	5528176	4	109729144	99	0.328263
1	5528176	4	109729151	99	0.328263
1	5528176	4	109729384	99	0.328263
1	5528176	4	109729436	99	0.328263
1	5528176	4	109730069	99	0.328263
1	5528176	4	109730162	99	0.328263
1	5528176	4	109730285	99	0.328263
1	5528176	4	109730689	99	0.328263
1	5528176	4	109730810	99	0.328263
1	5528176	4	109731132	99	0.328263
1	5528176	4	109731559	99	0.328263
1	5528176	4	109731593	99	0.328263
1	5528176	4	109731793	99	0.328263
1	5528176	4	109731861	99	0.328263
1	5528176	4	109732554	99	0.325622
1	5528176	4	109733172	99	0.325622
1	5528176	4	109733747	99	0.325622
1	5528176	4	109734309	99	0.325622
1	5528176	4	109734713	99	0.328263
1	5528176	4	109735133	99	0.325622
1	5528176	4	109735146	99	0.325622
1	5528176	4	109735209	99	0.325622
1	5528176	4	109735367	99	0.325622
1	5528176	4	109735473	99	0.325622
1	5528176	4	109736533	99	0.328263
1	5528176	4	109737103	99	0.328263
1	5528176	4	109737431	99	0.328263
1	5528176	4	109737589	99	0.328263
1	5528176	4	109739452	99	0.314776
1	5528176	4	109739467	99	0.328263
1	5528176	4	109739942	99	0.314776
1	5528176	4	109740015	99	0.304067
1	5528176	4	109742875	99	0.357388
1	5528176	4	109751651	99	0.336558
1	5916143	4	110269891	99	0.328369
1	5916143	4	110272966	99	0.328369
1	5916143	4	110279343	99	0.328369
1	5916143	4	110282850	99	0.328369
1	8221773	4	94808159	99	0.352876
1	8264044	4	83063243	99	0.345705
1	9271770	4	83399635	99	0.315486
1	9517863	4	78469973	99	0.33792
1	10061671	4	83108229	99	0.346443
1	10854255	4	99902695	99	0.309159
1	10992695	4	106023429	99	0.313765
1	11705326	4	92392854	99	0.303646
1	13807158	4	94782763	99	0.313052
1	14073023	4	75651023	99	0.306656
1	14877802	4	99525686	99	0.306941
1	14877802	4	99527616	99	0.306941
1	15522936	4	95687709	99	0.323202
1	17380269	4	86496603	99	0.301415
1	17380269	4	86499902	99	0.302263
1	17382562	4	86496603	99	0.301415
1	17382562	4	86499902	99	0.302263
1	17513633	4	75877938	99	0.300915
1	17600822	4	88820317	99	0.320329
1	17600822	4	88824450	99	0.301778
1	17600822	4	88824650	99	0.320329
1	17600822	4	88827844	99	0.320329
1	17600822	4	88829485	99	0.320329
1	17600822	4	88831141	99	0.320329
1	17600822	4	88835518	99	0.312332
1	18551525	4	109486382	99	0.311651
1	18551525	4	109493660	99	0.311651
1	18551525	4	109514924	99	0.313323
1	18551525	4	109514931	99	0.313323
1	19191686	4	76233856	99	0.316108
1	19191799	4	76233856	99	0.316108
1	19191867	4	76233856	99	0.316108
1	19192128	4	76233856	99	0.316108
1	19792562	4	84372152	99	0.305373
1	19792562	4	84380955	99	0.305373
1	19792562	4	84381035	99	0.305373
1	19792562	4	84382552	99	0.305373
1	19792562	4	84383372	99	0.305373
1	19792562	4	84383810	99	0.305373
1	19792562	4	84384995	99	0.305373
1	19792562	4	84385456	99	0.305373
1	19792562	4	84386084	99	0.305373
1	19792562	4	84387157	99	0.305373
1	19792562	4	84387720	99	0.305373
1	19792562	4	84394536	99	0.305373
1	19792562	4	84394947	99	0.305373
1	19792562	4	84404396	99	0.305373
1	19807021	4	84372152	99	0.301945
1	19807021	4	84380955	99	0.301945
1	19807021	4	84381035	99	0.301945
1	19807021	4	84382552	99	0.301945
1	19807021	4	84383372	99	0.301945
1	19807021	4	84383810	99	0.301945
1	19807021	4	84384995	99	0.301945
1	19807021	4	84385456	99	0.301945
1	19807021	4	84386084	99	0.301945
1	19807021	4	84387157	99	0.301945
1	19807021	4	84387720	99	0.301945
1	19807021	4	84394536	99	0.301945
1	19807021	4	84394947	99	0.301945
1	19807021	4	84404396	99	0.301945
1	20181095	4	73558141	99	0.304268
1	20181345	4	73558141	99	0.304268
1	20182322	4	73558141	99	0.304268
1	20187321	4	73558141	99	0.304268
1	20198827	4	73558141	99	0.304268
1	21243059	4	79693553	99	0.31303
1	21247365	4	79693553	99	0.301104
1	21276854	4	79693553	99	0.300178
1	21289871	4	79693553	99	0.301104
1	21297329	4	79693553	99	0.301104
1	21302774	4	79693553	99	0.301104
1	21306249	4	79693553	99	0.314665
1	21319926	4	79693553	99	0.301104
1	21321163	4	79693553	99	0.301104
1	21340519	4	79693553	99	0.301104
1	21343860	4	79693553	99	0.301104
1	21343997	4	79693553	99	0.301104
1	21351441	4	79693553	99	0.301104
1	21363115	4	79693553	99	0.301104
1	21385447	4	79693553	99	0.301104
1	21385795	4	79693553	99	0.301104
1	21403582	4	79693553	99	0.301104
1	21420716	4	79693553	99	0.301104
1	21438239	4	79693553	99	0.301104
1	21461928	4	79693553	99	0.301104
1	21471248	4	79693553	99	0.301104
1	21477940	4	79693553	99	0.301104
1	21483906	4	79693553	99	0.301104
1	21484633	4	79693553	99	0.301104
1	21488610	4	79693553	99	0.301104
1	21499612	4	79693553	99	0.301104
1	21507888	4	79693553	99	0.301104
1	21520069	4	79693553	99	0.301104
1	21870931	4	108647484	99	0.305366
1	21870931	4	108649922	99	0.305366
1	21870931	4	108650353	99	0.305366
1	21885560	4	108647484	99	0.305366
1	21885560	4	108649922	99	0.305366
1	21885560	4	108650353	99	0.305366
1	21889381	4	108647484	99	0.305366
1	21889381	4	108649922	99	0.305366
1	21889381	4	108650353	99	0.305366
1	22175031	4	104300935	99	0.306896
1	22175031	4	104313569	99	0.323387
1	22175031	4	104335667	99	0.323387
1	22175031	4	104352565	99	0.306896
1	22175031	4	104360487	99	0.306896
1	22175031	4	104360812	99	0.306896
1	24770508	4	79505285	99	0.32162
1	26403227	4	79465208	99	0.395306
1	26403227	4	79465370	99	0.395306
1	26403227	4	79466956	99	0.395306
1	26403227	4	79467905	99	0.395306
1	26403227	4	79469101	99	0.395306
1	26403227	4	79472516	99	0.342111
1	26403227	4	79472539	99	0.342111
1	26447513	4	79465208	99	0.324312
1	26447513	4	79465370	99	0.324312
1	26447513	4	79466956	99	0.324312
1	26447513	4	79467905	99	0.324312
1	26447513	4	79469101	99	0.324312
1	26449882	4	79465208	99	0.324312
1	26449882	4	79465370	99	0.324312
1	26449882	4	79466956	99	0.324312
1	26449882	4	79467905	99	0.324312
1	26449882	4	79469101	99	0.324312
1	26455173	4	79465208	99	0.324312
1	26455173	4	79465370	99	0.324312
1	26455173	4	79466956	99	0.324312
1	26455173	4	79467905	99	0.324312
1	26455173	4	79469101	99	0.324312
1	26455608	4	79465208	99	0.324312
1	26455608	4	79465370	99	0.324312
1	26455608	4	79466956	99	0.324312
1	26455608	4	79467905	99	0.324312
1	26455608	4	79469101	99	0.324312
1	26686881	4	74768731	99	0.334691
1	26686881	4	74777987	99	0.366815
1	26686881	4	74778958	99	0.334691
1	26688181	4	74768731	99	0.304071
1	26688181	4	74777987	99	0.336048
1	26688181	4	74778958	99	0.304071
1	26689185	4	74768731	99	0.304071
1	26689185	4	74777987	99	0.336048
1	26689185	4	74778958	99	0.304071
1	28229811	4	88477360	99	0.305929
1	28229811	4	88477560	99	0.305929
1	28229811	4	88478910	99	0.305929
1	28229811	4	88479166	99	0.305929
1	28229811	4	88479633	99	0.305929
1	28229811	4	88480230	99	0.305929
1	28229811	4	88480761	99	0.305929
1	28229811	4	88481603	99	0.305929
1	28235130	4	88477360	99	0.305929
1	28235130	4	88477560	99	0.305929
1	28235130	4	88478910	99	0.305929
1	28235130	4	88479166	99	0.305929
1	28235130	4	88479633	99	0.305929
1	28235130	4	88480230	99	0.305929
1	28235130	4	88480761	99	0.305929
1	28235130	4	88481603	99	0.305929
1	28311772	4	97333564	99	0.308273
1	30651395	4	103689069	99	0.310473
1	30651395	4	103690466	99	0.310473
1	30651395	4	103698833	99	0.310528
1	30651395	4	103699161	99	0.310528
1	30651395	4	103700422	99	0.310528
1	30651395	4	103701331	99	0.310528
1	30651395	4	103701760	99	0.310528
1	30651395	4	103704060	99	0.310528
1	31025779	4	110935224	99	0.316715
1	35444923	4	89299174	99	0.312158
1	35444923	4	89300241	99	0.312158
1	35444923	4	89304678	99	0.312158
1	35444923	4	89305284	99	0.312158
1	35454115	4	89299174	99	0.312158
1	35454115	4	89300241	99	0.312158
1	35454115	4	89304678	99	0.312158
1	35454115	4	89305284	99	0.312158
1	35463936	4	89299174	99	0.312158
1	35463936	4	89300241	99	0.312158
1	35463936	4	89304678	99	0.312158
1	35463936	4	89305284	99	0.312158
1	36675507	4	104301714	99	0.32467
1	36675507	4	104303816	99	0.32467
1	36675507	4	104304078	99	0.30457
1	36675507	4	104305902	99	0.30457
1	36675507	4	104306757	99	0.32467
1	36675507	4	104306925	99	0.317774
1	36675507	4	104308252	99	0.32467
1	36675507	4	104308747	99	0.32467
1	36675507	4	104308755	99	0.32467
1	36675507	4	104311100	99	0.32467
1	36679317	4	104301714	99	0.32467
1	36679317	4	104303816	99	0.32467
1	36679317	4	104304078	99	0.30457
1	36679317	4	104305902	99	0.30457
1	36679317	4	104306757	99	0.32467
1	36679317	4	104306925	99	0.317774
1	36679317	4	104308252	99	0.32467
1	36679317	4	104308747	99	0.32467
1	36679317	4	104308755	99	0.32467
1	36679317	4	104311100	99	0.32467
1	36684915	4	104301714	99	0.318227
1	36684915	4	104303816	99	0.318227
1	36684915	4	104306757	99	0.318227
1	36684915	4	104306925	99	0.311658
1	36684915	4	104308252	99	0.318227
1	36684915	4	104308747	99	0.318227
1	36684915	4	104308755	99	0.318227
1	36684915	4	104311100	99	0.318227
1	36687303	4	104301714	99	0.318227
1	36687303	4	104303816	99	0.318227
1	36687303	4	104306757	99	0.318227
1	36687303	4	104306925	99	0.311658
1	36687303	4	104308252	99	0.318227
1	36687303	4	104308747	99	0.318227
1	36687303	4	104308755	99	0.318227
1	36687303	4	104311100	99	0.318227
1	36693578	4	104301714	99	0.318227
1	36693578	4	104303816	99	0.318227
1	36693578	4	104306757	99	0.318227
1	36693578	4	104306925	99	0.311658
1	36693578	4	104308252	99	0.318227
1	36693578	4	104308747	99	0.318227
1	36693578	4	104308755	99	0.318227
1	36693578	4	104311100	99	0.318227
1	36694578	4	104301714	99	0.318227
1	36694578	4	104303816	99	0.318227
1	36694578	4	104306757	99	0.318227
1	36694578	4	104306925	99	0.311658
1	36694578	4	104308252	99	0.318227
1	36694578	4	104308747	99	0.318227
1	36694578	4	104308755	99	0.318227
1	36694578	4	104311100	99	0.318227
1	36696925	4	104301714	99	0.318227
1	36696925	4	104303816	99	0.318227
1	36696925	4	104306757	99	0.318227
1	36696925	4	104306925	99	0.311658
1	36696925	4	104308252	99	0.318227
1	36696925	4	104308747	99	0.318227
1	36696925	4	104308755	99	0.318227
1	36696925	4	104311100	99	0.318227
1	36697160	4	104301714	99	0.318227
1	36697160	4	104303816	99	0.318227
1	36697160	4	104306757	99	0.318227
1	36697160	4	104306925	99	0.311658
1	36697160	4	104308252	99	0.318227
1	36697160	4	104308747	99	0.318227
1	36697160	4	104308755	99	0.318227
1	36697160	4	104311100	99	0.318227
1	36698470	4	104301714	99	0.318227
1	36698470	4	104303816	99	0.318227
1	36698470	4	104306757	99	0.318227
1	36698470	4	104306925	99	0.311658
1	36698470	4	104308252	99	0.318227
1	36698470	4	104308747	99	0.318227
1	36698470	4	104308755	99	0.318227
1	36698470	4	104311100	99	0.318227
1	36700504	4	104301714	99	0.318227
1	36700504	4	104303816	99	0.318227
1	36700504	4	104306757	99	0.318227
1	36700504	4	104306925	99	0.311658
1	36700504	4	104308252	99	0.318227
1	36700504	4	104308747	99	0.318227
1	36700504	4	104308755	99	0.318227
1	36700504	4	104311100	99	0.318227
1	36711452	4	104301714	99	0.318227
1	36711452	4	104303816	99	0.318227
1	36711452	4	104306757	99	0.318227
1	36711452	4	104306925	99	0.311658
1	36711452	4	104308252	99	0.318227
1	36711452	4	104308747	99	0.318227
1	36711452	4	104308755	99	0.318227
1	36711452	4	104311100	99	0.318227
1	36724152	4	104301714	99	0.318227
1	36724152	4	104303816	99	0.318227
1	36724152	4	104306757	99	0.318227
1	36724152	4	104306925	99	0.311658
1	36724152	4	104308252	99	0.318227
1	36724152	4	104308747	99	0.318227
1	36724152	4	104308755	99	0.318227
1	36724152	4	104311100	99	0.318227
1	36726377	4	104301714	99	0.334119
1	36726377	4	104303816	99	0.334119
1	36726377	4	104304078	99	0.314998
1	36726377	4	104305902	99	0.314998
1	36726377	4	104306757	99	0.334119
1	36726377	4	104306925	99	0.327551
1	36726377	4	104308182	99	0.309003
1	36726377	4	104308252	99	0.334119
1	36726377	4	104308747	99	0.334119
1	36726377	4	104308755	99	0.334119
1	36726377	4	104311100	99	0.334119
1	36758652	4	104301714	99	0.318227
1	36758652	4	104303816	99	0.318227
1	36758652	4	104306757	99	0.318227
1	36758652	4	104306925	99	0.311658
1	36758652	4	104308252	99	0.318227
1	36758652	4	104308747	99	0.318227
1	36758652	4	104308755	99	0.318227
1	36758652	4	104311100	99	0.318227
1	36770806	4	104301714	99	0.318227
1	36770806	4	104303816	99	0.318227
1	36770806	4	104306757	99	0.318227
1	36770806	4	104306925	99	0.311658
1	36770806	4	104308252	99	0.318227
1	36770806	4	104308747	99	0.318227
1	36770806	4	104308755	99	0.318227
1	36770806	4	104311100	99	0.318227
1	36777667	4	104301714	99	0.318227
1	36777667	4	104303816	99	0.318227
1	36777667	4	104306757	99	0.318227
1	36777667	4	104306925	99	0.311658
1	36777667	4	104308252	99	0.318227
1	36777667	4	104308747	99	0.318227
1	36777667	4	104308755	99	0.318227
1	36777667	4	104311100	99	0.318227
1	36788356	4	104301714	99	0.318227
1	36788356	4	104303816	99	0.318227
1	36788356	4	104306757	99	0.318227
1	36788356	4	104306925	99	0.311658
1	36788356	4	104308252	99	0.318227
1	36788356	4	104308747	99	0.318227
1	36788356	4	104308755	99	0.318227
1	36788356	4	104311100	99	0.318227
1	36797341	4	104301714	99	0.318227
1	36797341	4	104303816	99	0.318227
1	36797341	4	104306757	99	0.318227
1	36797341	4	104306925	99	0.311658
1	36797341	4	104308252	99	0.318227
1	36797341	4	104308747	99	0.318227
1	36797341	4	104308755	99	0.318227
1	36797341	4	104311100	99	0.318227
1	40547770	4	102515341	99	0.301736
1	40566000	4	102515341	99	0.301736
1	44590530	4	77592108	99	0.322664
1	44590530	4	77592747	99	0.306907
1	44592482	4	77592108	99	0.322664
1	44592482	4	77592747	99	0.306907
1	44595183	4	77592108	99	0.322664
1	44595183	4	77592747	99	0.306907
1	44595708	4	77592108	99	0.322664
1	44595708	4	77592747	99	0.306907
1	44597823	4	77592108	99	0.30649
1	44603391	4	77592108	99	0.30649
1	44605183	4	77592108	99	0.30649
1	44606419	4	77592108	99	0.30649
1	44606576	4	77592108	99	0.327496
1	44606576	4	77592747	99	0.311438
1	879576	4	116721385	99	0.309134
1	879576	4	116727973	99	0.309134
1	1404236	4	154288163	99	0.303267
1	2738666	4	133712821	99	0.311641
1	2738666	4	133714312	99	0.311641
1	2752693	4	139707834	99	0.317206
1	3252104	4	120101415	99	0.307538
1	3345728	4	147207156	99	0.334068
1	3742103	4	127326827	99	0.322698
1	3742103	4	127338265	99	0.322698
1	3742103	4	127340666	99	0.322698
1	3742560	4	127326827	99	0.322698
1	3742560	4	127338265	99	0.322698
1	3742560	4	127340666	99	0.322698
1	3769970	4	127338265	99	0.352901
1	3769970	4	127340666	99	0.352901
1	3777611	4	127338265	99	0.352901
1	3777611	4	127340666	99	0.352901
1	4145615	4	129725478	99	0.306437
1	4145615	4	129726571	99	0.306437
1	4145615	4	129727008	99	0.306437
1	4145615	4	129728730	99	0.306437
1	4145615	4	129729669	99	0.306437
1	4145615	4	129729892	99	0.306437
1	4145615	4	129729906	99	0.306437
1	4145615	4	129730104	99	0.306437
1	4145615	4	129730492	99	0.306437
1	4146369	4	129725478	99	0.306437
1	4146369	4	129726571	99	0.306437
1	4146369	4	129727008	99	0.306437
1	4146369	4	129728730	99	0.306437
1	4146369	4	129729669	99	0.306437
1	4146369	4	129729892	99	0.306437
1	4146369	4	129729906	99	0.306437
1	4146369	4	129730104	99	0.306437
1	4146369	4	129730492	99	0.306437
1	4151349	4	129725478	99	0.306437
1	4151349	4	129726571	99	0.306437
1	4151349	4	129727008	99	0.306437
1	4151349	4	129728730	99	0.306437
1	4151349	4	129729669	99	0.306437
1	4151349	4	129729892	99	0.306437
1	4151349	4	129729906	99	0.306437
1	4151349	4	129730104	99	0.306437
1	4151349	4	129730492	99	0.306437
1	4751241	4	137821673	99	0.335258
1	4755721	4	123306634	99	0.302085
1	4995807	4	155515395	99	0.307692
1	4995812	4	155515395	99	0.307692
1	4996275	4	155515395	99	0.307692
1	4996307	4	155515395	99	0.313826
1	5139662	4	155947269	99	0.315972
1	5139662	4	155953504	99	0.315972
1	5458909	4	153913528	99	0.328626
1	7505685	4	137547032	99	0.331928
1	7613339	4	134990308	99	0.314816
1	7613339	4	134999474	99	0.320832
1	7613339	4	135036039	99	0.314816
1	7613339	4	135049267	99	0.314816
1	7613339	4	135059646	99	0.314816
1	7613339	4	135070995	99	0.314816
1	7613339	4	135080823	99	0.314816
1	7613339	4	135084764	99	0.314816
1	7613339	4	135087729	99	0.314816
1	7613339	4	135095722	99	0.314816
1	7613339	4	135096074	99	0.314816
1	7613339	4	135116222	99	0.314816
1	7613339	4	135129754	99	0.314816
1	7613339	4	135131465	99	0.314816
1	7613339	4	135135491	99	0.314816
1	7613339	4	135147199	99	0.314816
1	7613339	4	135165183	99	0.314816
1	7613339	4	135181782	99	0.314816
1	7613339	4	135195437	99	0.314816
1	7613339	4	135245586	99	0.314816
1	7614759	4	134990308	99	0.314816
1	7614759	4	134999474	99	0.320832
1	7614759	4	135036039	99	0.314816
1	7614759	4	135049267	99	0.314816
1	7614759	4	135059646	99	0.314816
1	7614759	4	135070995	99	0.314816
1	7614759	4	135080823	99	0.314816
1	7614759	4	135084764	99	0.314816
1	7614759	4	135087729	99	0.314816
1	7614759	4	135095722	99	0.314816
1	7614759	4	135096074	99	0.314816
1	7614759	4	135116222	99	0.314816
1	7614759	4	135129754	99	0.314816
1	7614759	4	135131465	99	0.314816
1	7614759	4	135135491	99	0.314816
1	7614759	4	135147199	99	0.314816
1	7614759	4	135165183	99	0.314816
1	7614759	4	135181782	99	0.314816
1	7614759	4	135195437	99	0.314816
1	7614759	4	135245586	99	0.314816
1	7722446	4	146538363	99	0.310541
1	7722446	4	146579452	99	0.303489
1	8384268	4	155569433	99	0.311729
1	9437797	4	115867911	99	0.336594
1	9437797	4	115870523	99	0.336594
1	9437797	4	115880244	99	0.336594
1	9437797	4	115885600	99	0.336594
1	9437797	4	115886280	99	0.336594
1	9437797	4	115886544	99	0.336594
1	9437797	4	115886933	99	0.336594
1	9437797	4	115893554	99	0.336594
1	9437797	4	115895413	99	0.336594
1	9437797	4	115895789	99	0.336594
1	9437797	4	115904000	99	0.336594
1	9437797	4	115909764	99	0.336594
1	9437797	4	115909768	99	0.336594
1	9437797	4	115909824	99	0.336594
1	9437797	4	115912013	99	0.340045
1	9437797	4	115923950	99	0.336594
1	9437797	4	115924234	99	0.336594
1	9437797	4	115933903	99	0.336594
1	9437797	4	115935495	99	0.355083
1	9437797	4	115935744	99	0.355083
1	9437797	4	115938601	99	0.396369
1	9437797	4	115938801	99	0.396369
1	9437797	4	115943848	99	0.355083
1	9437929	4	115867911	99	0.336594
1	9437929	4	115870523	99	0.336594
1	9437929	4	115880244	99	0.336594
1	9437929	4	115885600	99	0.336594
1	9437929	4	115886280	99	0.336594
1	9437929	4	115886544	99	0.336594
1	9437929	4	115886933	99	0.336594
1	9437929	4	115893554	99	0.336594
1	9437929	4	115895413	99	0.336594
1	9437929	4	115895789	99	0.336594
1	9437929	4	115904000	99	0.336594
1	9437929	4	115909764	99	0.336594
1	9437929	4	115909768	99	0.336594
1	9437929	4	115909824	99	0.336594
1	9437929	4	115912013	99	0.340045
1	9437929	4	115923950	99	0.336594
1	9437929	4	115924234	99	0.336594
1	9437929	4	115933903	99	0.336594
1	9437929	4	115935495	99	0.355083
1	9437929	4	115935744	99	0.355083
1	9437929	4	115938601	99	0.396369
1	9437929	4	115938801	99	0.396369
1	9437929	4	115943848	99	0.355083
1	9438167	4	115867911	99	0.336594
1	9438167	4	115870523	99	0.336594
1	9438167	4	115880244	99	0.336594
1	9438167	4	115885600	99	0.336594
1	9438167	4	115886280	99	0.336594
1	9438167	4	115886544	99	0.336594
1	9438167	4	115886933	99	0.336594
1	9438167	4	115893554	99	0.336594
1	9438167	4	115895413	99	0.336594
1	9438167	4	115895789	99	0.336594
1	9438167	4	115904000	99	0.336594
1	9438167	4	115909764	99	0.336594
1	9438167	4	115909768	99	0.336594
1	9438167	4	115909824	99	0.336594
1	9438167	4	115912013	99	0.340045
1	9438167	4	115923950	99	0.336594
1	9438167	4	115924234	99	0.336594
1	9438167	4	115933903	99	0.336594
1	9438167	4	115935495	99	0.355083
1	9438167	4	115935744	99	0.355083
1	9438167	4	115938601	99	0.396369
1	9438167	4	115938801	99	0.396369
1	9438167	4	115943848	99	0.355083
1	9439823	4	115867911	99	0.316043
1	9439823	4	115870523	99	0.316043
1	9439823	4	115880244	99	0.316043
1	9439823	4	115885600	99	0.316043
1	9439823	4	115886280	99	0.316043
1	9439823	4	115886544	99	0.316043
1	9439823	4	115886933	99	0.316043
1	9439823	4	115893554	99	0.316043
1	9439823	4	115895413	99	0.316043
1	9439823	4	115895789	99	0.316043
1	9439823	4	115904000	99	0.316043
1	9439823	4	115909764	99	0.316043
1	9439823	4	115909768	99	0.316043
1	9439823	4	115909824	99	0.316043
1	9439823	4	115923950	99	0.316043
1	9439823	4	115924234	99	0.316043
1	9439823	4	115933903	99	0.316043
1	9439823	4	115935495	99	0.336
1	9439823	4	115935744	99	0.336
1	9439823	4	115938601	99	0.380637
1	9439823	4	115938801	99	0.380637
1	9439823	4	115943848	99	0.336
1	9440673	4	115867911	99	0.334478
1	9440673	4	115870523	99	0.334478
1	9440673	4	115880244	99	0.334478
1	9440673	4	115885600	99	0.334478
1	9440673	4	115886280	99	0.334478
1	9440673	4	115886544	99	0.334478
1	9440673	4	115886933	99	0.334478
1	9440673	4	115893554	99	0.334478
1	9440673	4	115895413	99	0.334478
1	9440673	4	115895789	99	0.334478
1	9440673	4	115904000	99	0.334478
1	9440673	4	115909764	99	0.334478
1	9440673	4	115909768	99	0.334478
1	9440673	4	115909824	99	0.334478
1	9440673	4	115923950	99	0.334478
1	9440673	4	115924234	99	0.334478
1	9440673	4	115933903	99	0.334478
1	9440673	4	115935495	99	0.354834
1	9440673	4	115935744	99	0.354834
1	9440673	4	115938601	99	0.400336
1	9440673	4	115938801	99	0.400336
1	9440673	4	115943848	99	0.354834
1	9445277	4	115867911	99	0.334478
1	9445277	4	115870523	99	0.334478
1	9445277	4	115880244	99	0.334478
1	9445277	4	115885600	99	0.334478
1	9445277	4	115886280	99	0.334478
1	9445277	4	115886544	99	0.334478
1	9445277	4	115886933	99	0.334478
1	9445277	4	115893554	99	0.334478
1	9445277	4	115895413	99	0.334478
1	9445277	4	115895789	99	0.334478
1	9445277	4	115904000	99	0.334478
1	9445277	4	115909764	99	0.334478
1	9445277	4	115909768	99	0.334478
1	9445277	4	115909824	99	0.334478
1	9445277	4	115923950	99	0.334478
1	9445277	4	115924234	99	0.334478
1	9445277	4	115933903	99	0.334478
1	9445277	4	115935495	99	0.354834
1	9445277	4	115935744	99	0.354834
1	9445277	4	115938601	99	0.400336
1	9445277	4	115938801	99	0.400336
1	9445277	4	115943848	99	0.354834
1	9445728	4	115867911	99	0.334478
1	9445728	4	115870523	99	0.334478
1	9445728	4	115880244	99	0.334478
1	9445728	4	115885600	99	0.334478
1	9445728	4	115886280	99	0.334478
1	9445728	4	115886544	99	0.334478
1	9445728	4	115886933	99	0.334478
1	9445728	4	115893554	99	0.334478
1	9445728	4	115895413	99	0.334478
1	9445728	4	115895789	99	0.334478
1	9445728	4	115904000	99	0.334478
1	9445728	4	115909764	99	0.334478
1	9445728	4	115909768	99	0.334478
1	9445728	4	115909824	99	0.334478
1	9445728	4	115923950	99	0.334478
1	9445728	4	115924234	99	0.334478
1	9445728	4	115933903	99	0.334478
1	9445728	4	115935495	99	0.354834
1	9445728	4	115935744	99	0.354834
1	9445728	4	115938601	99	0.400336
1	9445728	4	115938801	99	0.400336
1	9445728	4	115943848	99	0.354834
1	10080099	4	155432944	99	0.305997
1	10084072	4	155432944	99	0.305997
1	10086002	4	155432944	99	0.305997
1	10086089	4	155432944	99	0.305997
1	10086454	4	155432944	99	0.305997
1	10088655	4	155432944	99	0.305997
1	10093974	4	155432944	99	0.365021
1	10103479	4	155432944	99	0.338997
1	10129838	4	155432944	99	0.365021
1	10140484	4	155432944	99	0.315222
1	10176048	4	155432944	99	0.313697
1	10178844	4	155432944	99	0.338997
1	10183729	4	155432944	99	0.338997
1	10184284	4	155432944	99	0.315222
1	10184323	4	155432944	99	0.338997
1	10187150	4	155432944	99	0.365021
1	10206360	4	155432944	99	0.365021
1	10206636	4	155432811	99	0.317965
1	10206636	4	155432944	99	0.389722
1	10211035	4	155432811	99	0.317965
1	10211035	4	155432944	99	0.389722
1	10223005	4	155432811	99	0.317965
1	10223005	4	155432944	99	0.389722
1	10227682	4	155432811	99	0.317965
1	10227682	4	155432944	99	0.389722
1	10234708	4	155432811	99	0.317965
1	10234708	4	155432944	99	0.389722
1	10235687	4	155432944	99	0.316987
1	11363301	4	125959690	99	0.30365
1	11364010	4	125959690	99	0.30365
1	11365137	4	125959690	99	0.307532
1	11935166	4	119902255	99	0.301667
1	11938497	4	123852098	99	0.318512
1	12854021	4	116516862	99	0.330606
1	12854022	4	116516862	99	0.330606
1	13702845	4	155969061	99	0.307855
1	13874853	4	119805628	99	0.302074
1	13878553	4	131826410	99	0.301499
1	13878553	4	131829213	99	0.301499
1	13878553	4	131829337	99	0.301499
1	13878553	4	131831187	99	0.301499
1	13878553	4	131831567	99	0.301499
1	14875747	4	136046631	99	0.30367
1	14875764	4	136046631	99	0.312728
1	14895201	4	125231699	99	0.312361
1	15154920	4	135819754	99	0.308205
1	15154920	4	135820880	99	0.308205
1	15154920	4	135826889	99	0.308205
1	15157292	4	135819754	99	0.32196
1	15157292	4	135820880	99	0.32196
1	15157292	4	135826889	99	0.32196
1	15362566	4	116037571	99	0.319588
1	15749564	4	120330867	99	0.357694
1	15749564	4	120333095	99	0.317911
1	15749564	4	120333126	99	0.301091
1	15752379	4	120330867	99	0.314114
1	15754055	4	120330867	99	0.314114
1	15754513	4	120330867	99	0.314114
1	16341228	4	139650299	99	0.324812
1	16353747	4	152697542	99	0.300202
1	16356870	4	139650299	99	0.324812
1	16449536	4	132663194	99	0.310651
1	16833195	4	134996200	99	0.337632
1	16833195	4	135000571	99	0.30692
1	16833195	4	135004435	99	0.337632
1	16833195	4	135013844	99	0.337632
1	16833195	4	135020910	99	0.30692
1	16833195	4	135022603	99	0.30692
1	16833195	4	135022687	99	0.337632
1	16833195	4	135025201	99	0.337632
1	16833195	4	135025645	99	0.337632
1	16833195	4	135032939	99	0.30692
1	16833195	4	135040295	99	0.30692
1	16833195	4	135047788	99	0.337632
1	16833195	4	135048495	99	0.337632
1	16833195	4	135050673	99	0.30692
1	16833195	4	135068009	99	0.337632
1	16833195	4	135073515	99	0.337632
1	16833195	4	135074213	99	0.337632
1	16833195	4	135075528	99	0.337632
1	16833195	4	135081577	99	0.337632
1	16833195	4	135089226	99	0.337632
1	16833195	4	135091296	99	0.337632
1	16833195	4	135096579	99	0.337632
1	16833195	4	135097170	99	0.337632
1	16833195	4	135097850	99	0.337632
1	16833195	4	135107955	99	0.3217
1	16833195	4	135109858	99	0.337632
1	16833195	4	135119689	99	0.337632
1	16833195	4	135125518	99	0.337632
1	16833195	4	135136112	99	0.337632
1	16833195	4	135137299	99	0.337632
1	16833195	4	135141870	99	0.337632
1	16833195	4	135143184	99	0.337632
1	16833195	4	135149203	99	0.337632
1	16833195	4	135149643	99	0.337473
1	16833195	4	135152946	99	0.337632
1	16833195	4	135156996	99	0.337632
1	16833195	4	135158020	99	0.337632
1	16833195	4	135158656	99	0.337632
1	16833195	4	135160261	99	0.337632
1	16833195	4	135161104	99	0.337632
1	16833195	4	135162102	99	0.337632
1	16833195	4	135164047	99	0.337632
1	16833195	4	135166281	99	0.3217
1	16833195	4	135166483	99	0.3217
1	16833195	4	135174166	99	0.415832
1	16833195	4	135174524	99	0.415832
1	16833195	4	135174569	99	0.415832
1	16833195	4	135192321	99	0.415832
1	16833195	4	135192677	99	0.415832
1	16833195	4	135196027	99	0.415832
1	16833195	4	135200559	99	0.415832
1	16833195	4	135206722	99	0.415832
1	16833195	4	135233999	99	0.415832
1	16833195	4	135235420	99	0.415832
1	16833195	4	135235754	99	0.415832
1	16833195	4	135240479	99	0.365385
1	16833195	4	135257545	99	0.415832
1	16833195	4	135275565	99	0.381024
1	16835701	4	142990675	99	0.305757
1	17518309	4	123782568	99	0.33035
1	17518312	4	123782568	99	0.353109
1	17908650	4	133803401	99	0.319853
1	17908650	4	133803517	99	0.319853
1	17908650	4	133803559	99	0.319853
1	17908650	4	133804825	99	0.319853
1	17908650	4	133805757	99	0.319853
1	17908650	4	133805898	99	0.319853
1	17908650	4	133807702	99	0.319853
1	17908650	4	133807790	99	0.319853
1	17908650	4	133811582	99	0.319853
1	17908650	4	133812508	99	0.319853
1	17908650	4	133814569	99	0.319853
1	17908650	4	133815460	99	0.319853
1	17908650	4	133815461	99	0.319853
1	17908650	4	133815463	99	0.319853
1	17908650	4	133816153	99	0.319853
1	17908650	4	133816434	99	0.319853
1	17908650	4	133821672	99	0.319853
1	17908650	4	133821702	99	0.319853
1	17908650	4	133822172	99	0.319853
1	18129702	4	141622088	99	0.322476
1	19118367	4	115785809	99	0.301901
1	19118367	4	115786558	99	0.301901
1	19118367	4	115786633	99	0.301901
1	19118367	4	115788909	99	0.301901
1	19118367	4	115794122	99	0.301901
1	19118367	4	115794212	99	0.301901
1	19118367	4	115795280	99	0.301901
1	19118367	4	115796002	99	0.301901
1	19118367	4	115796686	99	0.301901
1	19118367	4	115796769	99	0.301901
1	19118367	4	115798663	99	0.301901
1	19118367	4	115798874	99	0.301901
1	19118367	4	115798980	99	0.301901
1	19118367	4	115799293	99	0.301901
1	19118367	4	115799734	99	0.301901
1	19118367	4	115799869	99	0.301901
1	19118367	4	115800091	99	0.301901
1	19118367	4	115800251	99	0.301901
1	19119851	4	143031493	99	0.313951
1	19119851	4	143031966	99	0.313951
1	19119851	4	143032352	99	0.313951
1	19119851	4	143032585	99	0.313951
1	19119851	4	143032586	99	0.313951
1	19119851	4	143032893	99	0.328523
1	19119851	4	143032972	99	0.313951
1	19119851	4	143032999	99	0.313951
1	19119851	4	143033188	99	0.313951
1	19119851	4	143033195	99	0.313951
1	19119851	4	143033345	99	0.313951
1	19119851	4	143033641	99	0.313951
1	19119851	4	143034019	99	0.313951
1	19119851	4	143034029	99	0.328523
1	19119851	4	143034489	99	0.313951
1	19119851	4	143034733	99	0.313951
1	19119851	4	143035143	99	0.313951
1	19119851	4	143035232	99	0.313951
1	19119851	4	143035234	99	0.313951
1	19119851	4	143035356	99	0.313951
1	19119851	4	143035397	99	0.313951
1	19119851	4	143035420	99	0.313951
1	19119851	4	143035439	99	0.313951
1	19119851	4	143035443	99	0.313951
1	19119851	4	143035635	99	0.313951
1	19119851	4	143035647	99	0.313951
1	19119851	4	143035819	99	0.313951
1	19119851	4	143036030	99	0.313951
1	19119851	4	143036063	99	0.313951
1	19119851	4	143036144	99	0.313951
1	19119851	4	143036544	99	0.313951
1	19119851	4	143036617	99	0.313951
1	19119851	4	143036654	99	0.313951
1	19119851	4	143036861	99	0.313951
1	19119851	4	143037032	99	0.300991
1	19119851	4	143037077	99	0.300991
1	19119851	4	143037119	99	0.313951
1	19119851	4	143037181	99	0.313951
1	19119851	4	143037348	99	0.313951
1	19119851	4	143037414	99	0.313951
1	19119851	4	143037608	99	0.313951
1	19119851	4	143037623	99	0.313951
1	19119851	4	143037676	99	0.313951
1	19119851	4	143037839	99	0.313951
1	19119851	4	143037913	99	0.313951
1	19119851	4	143038099	99	0.313951
1	19119851	4	143038196	99	0.313951
1	19119851	4	143038459	99	0.313951
1	19119851	4	143038532	99	0.313951
1	19119851	4	143038625	99	0.313951
1	19119851	4	143038719	99	0.313951
1	19119851	4	143038768	99	0.313951
1	19119851	4	143038810	99	0.313951
1	19119851	4	143038984	99	0.313951
1	19119851	4	143039128	99	0.313951
1	19119851	4	143039135	99	0.313951
1	19119851	4	143039261	99	0.313951
1	19119851	4	143039365	99	0.313951
1	19119851	4	143039627	99	0.313951
1	19119851	4	143039657	99	0.313951
1	19119851	4	143039712	99	0.313951
1	19119851	4	143039747	99	0.313951
1	19119851	4	143039780	99	0.313951
1	19119851	4	143041046	99	0.313951
1	19119851	4	143041098	99	0.313951
1	19119851	4	143041131	99	0.313951
1	19119851	4	143041153	99	0.313951
1	19119851	4	143041226	99	0.313951
1	19119851	4	143041228	99	0.313951
1	19119851	4	143041357	99	0.313951
1	19119851	4	143041388	99	0.313951
1	19119851	4	143041432	99	0.313951
1	19119851	4	143041529	99	0.313951
1	19119851	4	143042303	99	0.313951
1	19119851	4	143042350	99	0.313951
1	19119851	4	143042380	99	0.313951
1	19119851	4	143042635	99	0.313951
1	19119851	4	143042799	99	0.313951
1	19119851	4	143042813	99	0.313951
1	19119851	4	143043138	99	0.313951
1	19119851	4	143043340	99	0.313951
1	19119851	4	143043655	99	0.313951
1	19119851	4	143044091	99	0.313951
1	19119851	4	143044427	99	0.313951
1	19119851	4	143044829	99	0.313951
1	19119851	4	143044937	99	0.313951
1	19119851	4	143045262	99	0.313951
1	19119851	4	143045482	99	0.313951
1	19119851	4	143046025	99	0.313951
1	19119851	4	143046460	99	0.313951
1	19119851	4	143046501	99	0.313951
1	19119851	4	143046514	99	0.313951
1	19119851	4	143046702	99	0.313951
1	19119851	4	143047463	99	0.313951
1	19119851	4	143047500	99	0.313951
1	19119851	4	143047649	99	0.313951
1	19119851	4	143047934	99	0.313951
1	19119851	4	143048529	99	0.313951
1	19119851	4	143048685	99	0.313951
1	19119851	4	143049176	99	0.313951
1	19119851	4	143049270	99	0.309843
1	19119851	4	143049278	99	0.309843
1	19119851	4	143049399	99	0.313951
1	19119851	4	143049603	99	0.313951
1	19119851	4	143049637	99	0.313951
1	19119851	4	143049691	99	0.313951
1	19119851	4	143049768	99	0.313951
1	19119851	4	143049980	99	0.313951
1	19120708	4	115785809	99	0.326759
1	19120708	4	115786558	99	0.326759
1	19120708	4	115786633	99	0.326759
1	19120708	4	115788909	99	0.326759
1	19120708	4	115794122	99	0.326759
1	19120708	4	115794212	99	0.326759
1	19120708	4	115795280	99	0.326759
1	19120708	4	115796002	99	0.326759
1	19120708	4	115796686	99	0.326759
1	19120708	4	115796769	99	0.326759
1	19120708	4	115798663	99	0.326759
1	19120708	4	115798874	99	0.326759
1	19120708	4	115798980	99	0.326759
1	19120708	4	115799293	99	0.326759
1	19120708	4	115799734	99	0.326759
1	19120708	4	115799869	99	0.326759
1	19120708	4	115800091	99	0.326759
1	19120708	4	115800251	99	0.326759
1	19122758	4	115785809	99	0.326759
1	19122758	4	115786558	99	0.326759
1	19122758	4	115786633	99	0.326759
1	19122758	4	115788909	99	0.326759
1	19122758	4	115794122	99	0.326759
1	19122758	4	115794212	99	0.326759
1	19122758	4	115795280	99	0.326759
1	19122758	4	115796002	99	0.326759
1	19122758	4	115796686	99	0.326759
1	19122758	4	115796769	99	0.326759
1	19122758	4	115798663	99	0.326759
1	19122758	4	115798874	99	0.326759
1	19122758	4	115798980	99	0.326759
1	19122758	4	115799293	99	0.326759
1	19122758	4	115799734	99	0.326759
1	19122758	4	115799869	99	0.326759
1	19122758	4	115800091	99	0.326759
1	19122758	4	115800251	99	0.326759
1	19680926	4	120911949	99	0.30365
1	19680926	4	120912828	99	0.30365
1	19680926	4	120912957	99	0.30365
1	19680926	4	120913109	99	0.30365
1	19680926	4	120914394	99	0.30365
1	19680926	4	120914879	99	0.30365
1	19680926	4	120915171	99	0.30365
1	19680926	4	120919152	99	0.30365
1	19680926	4	120920255	99	0.30365
1	19680926	4	120927442	99	0.30365
1	19680926	4	120930484	99	0.30365
1	19680926	4	120932226	99	0.30365
1	19680926	4	120939168	99	0.30365
1	19860697	4	131125076	99	0.418034
1	19860697	4	131127633	99	0.333808
1	19860697	4	131128007	99	0.316345
1	19860697	4	131128434	99	0.333808
1	19861438	4	131125076	99	0.30798
1	19862035	4	131125076	99	0.376429
1	19864842	4	131125076	99	0.376429
1	19865249	4	131125076	99	0.327219
1	19865254	4	131125076	99	0.327219
1	19865314	4	131125076	99	0.327219
1	19866300	4	131125076	99	0.358807
1	19867275	4	131125076	99	0.358807
1	19868407	4	131125076	99	0.358807
1	19871354	4	131125076	99	0.358807
1	19875412	4	131125076	99	0.358807
1	19878251	4	131125076	99	0.358807
1	19880146	4	131125076	99	0.357656
1	19880414	4	131125076	99	0.357656
1	19881389	4	131125076	99	0.357656
1	19882738	4	131125076	99	0.357656
1	20035649	4	139674779	99	0.333611
1	20035649	4	139680418	99	0.333611
1	20123241	4	115895454	99	0.320124
1	22301862	4	141422603	99	0.315734
1	22301862	4	141427636	99	0.315734
1	22301862	4	141434245	99	0.315734
1	22301862	4	141453379	99	0.315734
1	22378670	4	148006731	99	0.330653
1	22378670	4	148006745	99	0.330653
1	22378670	4	148007240	99	0.330653
1	22378670	4	148008990	99	0.340337
1	22378670	4	148009458	99	0.330653
1	22378670	4	148010983	99	0.340337
1	23098941	4	118458002	99	0.328406
1	25419765	4	122906530	99	0.331796
1	25419765	4	122906536	99	0.331796
1	25419765	4	122906542	99	0.331796
1	25419765	4	122906549	99	0.331796
1	26091129	4	130934174	99	0.311729
1	26319835	4	127359780	99	0.314326
1	27992624	4	139336337	99	0.322883
1	29875491	4	126994631	99	0.300536
1	30687698	4	126774098	99	0.306941
1	30942902	4	140608645	99	0.302925
1	31167998	4	142346719	99	0.329933
1	31181395	4	142346719	99	0.304239
1	31194784	4	142346719	99	0.304239
1	31880378	4	120237507	99	0.300357
1	31880378	4	120251272	99	0.300357
1	32013028	4	136344912	99	0.300205
1	32013028	4	136345077	99	0.300205
1	32013028	4	136352637	99	0.300205
1	32013028	4	136367511	99	0.300205
1	32470414	4	126489815	99	0.304172
1	32470414	4	126494937	99	0.304172
1	32491530	4	126489815	99	0.326574
1	32491530	4	126491075	99	0.301586
1	32491530	4	126493429	99	0.301586
1	32491530	4	126494937	99	0.326574
1	32496234	4	126489815	99	0.304172
1	32496234	4	126494937	99	0.304172
1	32511757	4	126489815	99	0.304172
1	32511757	4	126494937	99	0.304172
1	32516911	4	126489815	99	0.304172
1	32516911	4	126494937	99	0.304172
1	32524147	4	126489815	99	0.304172
1	32524147	4	126494937	99	0.304172
1	32544494	4	126489815	99	0.308714
1	32544494	4	126490684	99	0.324561
1	32544494	4	126491075	99	0.342115
1	32544494	4	126492143	99	0.324561
1	32544494	4	126492561	99	0.324561
1	32544494	4	126493429	99	0.342115
1	32544494	4	126494937	99	0.308714
1	32559174	4	126491075	99	0.314455
1	32559174	4	126493429	99	0.314455
1	32566807	4	126491075	99	0.314455
1	32566807	4	126493429	99	0.314455
1	32815928	4	148014101	99	0.339137
1	32815928	4	148014170	99	0.386503
1	32815928	4	148015151	99	0.386503
1	32815928	4	148015450	99	0.386503
1	32815928	4	148015592	99	0.339137
1	32815928	4	148015639	99	0.386503
1	32815928	4	148015862	99	0.339137
1	32815928	4	148015991	99	0.339137
1	32815928	4	148016078	99	0.339137
1	32815928	4	148016310	99	0.303819
1	32815928	4	148016446	99	0.303819
1	32815928	4	148016463	99	0.328947
1	32815928	4	148016947	99	0.358135
1	32815928	4	148016987	99	0.339137
1	32815928	4	148017181	99	0.321296
1	32815928	4	148017230	99	0.339137
1	32815928	4	148017259	99	0.339137
1	32815928	4	148017405	99	0.339137
1	32815928	4	148017587	99	0.339137
1	32815928	4	148017665	99	0.339137
1	32815928	4	148017727	99	0.339137
1	32815928	4	148017820	99	0.339137
1	32815928	4	148017855	99	0.339137
1	32815928	4	148017956	99	0.339137
1	32815928	4	148018270	99	0.339137
1	32815928	4	148018402	99	0.339137
1	32815928	4	148018949	99	0.339137
1	32815928	4	148019005	99	0.339137
1	32815928	4	148019371	99	0.339137
1	32815928	4	148019763	99	0.339137
1	32815928	4	148019815	99	0.339137
1	32815928	4	148020045	99	0.339137
1	32815928	4	148020703	99	0.339137
1	32815928	4	148020837	99	0.339137
1	32815928	4	148020863	99	0.339137
1	32815928	4	148020872	99	0.339137
1	32815928	4	148021086	99	0.303819
1	32815928	4	148021087	99	0.303819
1	32815928	4	148021155	99	0.339137
1	32815928	4	148021230	99	0.339137
1	32815928	4	148021351	99	0.339137
1	32815928	4	148021609	99	0.339137
1	32815928	4	148021649	99	0.339137
1	32815928	4	148021684	99	0.339137
1	32815928	4	148021961	99	0.339137
1	32817223	4	148014101	99	0.309863
1	32817223	4	148014170	99	0.359267
1	32817223	4	148015151	99	0.359267
1	32817223	4	148015450	99	0.359267
1	32817223	4	148015592	99	0.309863
1	32817223	4	148015639	99	0.359267
1	32817223	4	148015862	99	0.309863
1	32817223	4	148015991	99	0.309863
1	32817223	4	148016078	99	0.309863
1	32817223	4	148016947	99	0.3274
1	32817223	4	148016987	99	0.309863
1	32817223	4	148017230	99	0.309863
1	32817223	4	148017259	99	0.309863
1	32817223	4	148017405	99	0.309863
1	32817223	4	148017587	99	0.309863
1	32817223	4	148017665	99	0.309863
1	32817223	4	148017727	99	0.309863
1	32817223	4	148017820	99	0.309863
1	32817223	4	148017855	99	0.309863
1	32817223	4	148017956	99	0.309863
1	32817223	4	148018270	99	0.309863
1	32817223	4	148018402	99	0.309863
1	32817223	4	148018949	99	0.309863
1	32817223	4	148019005	99	0.309863
1	32817223	4	148019371	99	0.309863
1	32817223	4	148019763	99	0.309863
1	32817223	4	148019815	99	0.309863
1	32817223	4	148020045	99	0.309863
1	32817223	4	148020703	99	0.309863
1	32817223	4	148020837	99	0.309863
1	32817223	4	148020863	99	0.309863
1	32817223	4	148020872	99	0.309863
1	32817223	4	148021155	99	0.309863
1	32817223	4	148021230	99	0.309863
1	32817223	4	148021351	99	0.309863
1	32817223	4	148021609	99	0.309863
1	32817223	4	148021649	99	0.309863
1	32817223	4	148021684	99	0.309863
1	32817223	4	148021961	99	0.309863
1	32817644	4	148014101	99	0.309863
1	32817644	4	148014170	99	0.359267
1	32817644	4	148015151	99	0.359267
1	32817644	4	148015450	99	0.359267
1	32817644	4	148015592	99	0.309863
1	32817644	4	148015639	99	0.359267
1	32817644	4	148015862	99	0.309863
1	32817644	4	148015991	99	0.309863
1	32817644	4	148016078	99	0.309863
1	32817644	4	148016947	99	0.3274
1	32817644	4	148016987	99	0.309863
1	32817644	4	148017230	99	0.309863
1	32817644	4	148017259	99	0.309863
1	32817644	4	148017405	99	0.309863
1	32817644	4	148017587	99	0.309863
1	32817644	4	148017665	99	0.309863
1	32817644	4	148017727	99	0.309863
1	32817644	4	148017820	99	0.309863
1	32817644	4	148017855	99	0.309863
1	32817644	4	148017956	99	0.309863
1	32817644	4	148018270	99	0.309863
1	32817644	4	148018402	99	0.309863
1	32817644	4	148018949	99	0.309863
1	32817644	4	148019005	99	0.309863
1	32817644	4	148019371	99	0.309863
1	32817644	4	148019763	99	0.309863
1	32817644	4	148019815	99	0.309863
1	32817644	4	148020045	99	0.309863
1	32817644	4	148020703	99	0.309863
1	32817644	4	148020837	99	0.309863
1	32817644	4	148020863	99	0.309863
1	32817644	4	148020872	99	0.309863
1	32817644	4	148021155	99	0.309863
1	32817644	4	148021230	99	0.309863
1	32817644	4	148021351	99	0.309863
1	32817644	4	148021609	99	0.309863
1	32817644	4	148021649	99	0.309863
1	32817644	4	148021684	99	0.309863
1	32817644	4	148021961	99	0.309863
1	32824206	4	148014101	99	0.339137
1	32824206	4	148014170	99	0.386503
1	32824206	4	148015151	99	0.386503
1	32824206	4	148015450	99	0.386503
1	32824206	4	148015592	99	0.339137
1	32824206	4	148015639	99	0.386503
1	32824206	4	148015862	99	0.339137
1	32824206	4	148015991	99	0.339137
1	32824206	4	148016078	99	0.339137
1	32824206	4	148016310	99	0.303819
1	32824206	4	148016446	99	0.303819
1	32824206	4	148016463	99	0.328947
1	32824206	4	148016947	99	0.358135
1	32824206	4	148016987	99	0.339137
1	32824206	4	148017181	99	0.321296
1	32824206	4	148017230	99	0.339137
1	32824206	4	148017259	99	0.339137
1	32824206	4	148017405	99	0.339137
1	32824206	4	148017587	99	0.339137
1	32824206	4	148017665	99	0.339137
1	32824206	4	148017727	99	0.339137
1	32824206	4	148017820	99	0.339137
1	32824206	4	148017855	99	0.339137
1	32824206	4	148017956	99	0.339137
1	32824206	4	148018270	99	0.339137
1	32824206	4	148018402	99	0.339137
1	32824206	4	148018949	99	0.339137
1	32824206	4	148019005	99	0.339137
1	32824206	4	148019371	99	0.339137
1	32824206	4	148019763	99	0.339137
1	32824206	4	148019815	99	0.339137
1	32824206	4	148020045	99	0.339137
1	32824206	4	148020703	99	0.339137
1	32824206	4	148020837	99	0.339137
1	32824206	4	148020863	99	0.339137
1	32824206	4	148020872	99	0.339137
1	32824206	4	148021086	99	0.303819
1	32824206	4	148021087	99	0.303819
1	32824206	4	148021155	99	0.339137
1	32824206	4	148021230	99	0.339137
1	32824206	4	148021351	99	0.339137
1	32824206	4	148021609	99	0.339137
1	32824206	4	148021649	99	0.339137
1	32824206	4	148021684	99	0.339137
1	32824206	4	148021961	99	0.339137
1	32824838	4	148014101	99	0.311451
1	32824838	4	148014170	99	0.341449
1	32824838	4	148015151	99	0.341449
1	32824838	4	148015450	99	0.341449
1	32824838	4	148015592	99	0.311451
1	32824838	4	148015639	99	0.341449
1	32824838	4	148015862	99	0.311451
1	32824838	4	148015991	99	0.311451
1	32824838	4	148016078	99	0.311451
1	32824838	4	148016463	99	0.309094
1	32824838	4	148016947	99	0.331203
1	32824838	4	148016987	99	0.311451
1	32824838	4	148017230	99	0.311451
1	32824838	4	148017259	99	0.311451
1	32824838	4	148017405	99	0.311451
1	32824838	4	148017587	99	0.311451
1	32824838	4	148017665	99	0.311451
1	32824838	4	148017727	99	0.311451
1	32824838	4	148017820	99	0.311451
1	32824838	4	148017855	99	0.311451
1	32824838	4	148017956	99	0.311451
1	32824838	4	148018270	99	0.311451
1	32824838	4	148018402	99	0.311451
1	32824838	4	148018949	99	0.311451
1	32824838	4	148019005	99	0.311451
1	32824838	4	148019371	99	0.311451
1	32824838	4	148019763	99	0.311451
1	32824838	4	148019815	99	0.311451
1	32824838	4	148020045	99	0.311451
1	32824838	4	148020703	99	0.311451
1	32824838	4	148020837	99	0.311451
1	32824838	4	148020863	99	0.311451
1	32824838	4	148020872	99	0.311451
1	32824838	4	148021155	99	0.311451
1	32824838	4	148021230	99	0.311451
1	32824838	4	148021351	99	0.311451
1	32824838	4	148021609	99	0.311451
1	32824838	4	148021649	99	0.311451
1	32824838	4	148021684	99	0.311451
1	32824838	4	148021961	99	0.311451
1	32825561	4	148014101	99	0.311451
1	32825561	4	148014170	99	0.341449
1	32825561	4	148015151	99	0.341449
1	32825561	4	148015450	99	0.341449
1	32825561	4	148015592	99	0.311451
1	32825561	4	148015639	99	0.341449
1	32825561	4	148015862	99	0.311451
1	32825561	4	148015991	99	0.311451
1	32825561	4	148016078	99	0.311451
1	32825561	4	148016463	99	0.309094
1	32825561	4	148016947	99	0.331203
1	32825561	4	148016987	99	0.311451
1	32825561	4	148017230	99	0.311451
1	32825561	4	148017259	99	0.311451
1	32825561	4	148017405	99	0.311451
1	32825561	4	148017587	99	0.311451
1	32825561	4	148017665	99	0.311451
1	32825561	4	148017727	99	0.311451
1	32825561	4	148017820	99	0.311451
1	32825561	4	148017855	99	0.311451
1	32825561	4	148017956	99	0.311451
1	32825561	4	148018270	99	0.311451
1	32825561	4	148018402	99	0.311451
1	32825561	4	148018949	99	0.311451
1	32825561	4	148019005	99	0.311451
1	32825561	4	148019371	99	0.311451
1	32825561	4	148019763	99	0.311451
1	32825561	4	148019815	99	0.311451
1	32825561	4	148020045	99	0.311451
1	32825561	4	148020703	99	0.311451
1	32825561	4	148020837	99	0.311451
1	32825561	4	148020863	99	0.311451
1	32825561	4	148020872	99	0.311451
1	32825561	4	148021155	99	0.311451
1	32825561	4	148021230	99	0.311451
1	32825561	4	148021351	99	0.311451
1	32825561	4	148021609	99	0.311451
1	32825561	4	148021649	99	0.311451
1	32825561	4	148021684	99	0.311451
1	32825561	4	148021961	99	0.311451
1	32838048	4	148014101	99	0.308928
1	32838048	4	148014170	99	0.324472
1	32838048	4	148015151	99	0.324472
1	32838048	4	148015450	99	0.324472
1	32838048	4	148015592	99	0.308928
1	32838048	4	148015639	99	0.324472
1	32838048	4	148015862	99	0.308928
1	32838048	4	148015991	99	0.308928
1	32838048	4	148016078	99	0.308928
1	32838048	4	148016463	99	0.314202
1	32838048	4	148016987	99	0.308928
1	32838048	4	148017230	99	0.308928
1	32838048	4	148017259	99	0.308928
1	32838048	4	148017405	99	0.308928
1	32838048	4	148017587	99	0.308928
1	32838048	4	148017665	99	0.308928
1	32838048	4	148017727	99	0.308928
1	32838048	4	148017820	99	0.308928
1	32838048	4	148017855	99	0.308928
1	32838048	4	148017956	99	0.308928
1	32838048	4	148018270	99	0.308928
1	32838048	4	148018402	99	0.308928
1	32838048	4	148018949	99	0.308928
1	32838048	4	148019005	99	0.308928
1	32838048	4	148019371	99	0.308928
1	32838048	4	148019763	99	0.308928
1	32838048	4	148019815	99	0.308928
1	32838048	4	148020045	99	0.308928
1	32838048	4	148020703	99	0.308928
1	32838048	4	148020837	99	0.308928
1	32838048	4	148020863	99	0.308928
1	32838048	4	148020872	99	0.308928
1	32838048	4	148021155	99	0.308928
1	32838048	4	148021230	99	0.308928
1	32838048	4	148021351	99	0.308928
1	32838048	4	148021609	99	0.308928
1	32838048	4	148021649	99	0.308928
1	32838048	4	148021684	99	0.308928
1	32838048	4	148021961	99	0.308928
1	32838048	4	148022116	99	0.3114
1	32838048	4	148022150	99	0.3114
1	32838048	4	148022222	99	0.3114
1	32838048	4	148022345	99	0.3114
1	32838048	4	148022480	99	0.3114
1	32838048	4	148022505	99	0.3114
1	32838048	4	148022522	99	0.3114
1	32838048	4	148022626	99	0.3114
1	32838048	4	148022682	99	0.3114
1	32838048	4	148022713	99	0.3114
1	32838048	4	148022844	99	0.3114
1	32838048	4	148023112	99	0.3114
1	32838048	4	148023130	99	0.3114
1	32838048	4	148023172	99	0.3114
1	32838048	4	148023358	99	0.3114
1	32838188	4	148014101	99	0.321922
1	32838188	4	148014170	99	0.33812
1	32838188	4	148015151	99	0.33812
1	32838188	4	148015450	99	0.33812
1	32838188	4	148015592	99	0.321922
1	32838188	4	148015639	99	0.33812
1	32838188	4	148015862	99	0.321922
1	32838188	4	148015991	99	0.321922
1	32838188	4	148016078	99	0.321922
1	32838188	4	148016310	99	0.302406
1	32838188	4	148016446	99	0.302406
1	32838188	4	148016463	99	0.327417
1	32838188	4	148016947	99	0.302406
1	32838188	4	148016987	99	0.321922
1	32838188	4	148017230	99	0.321922
1	32838188	4	148017259	99	0.321922
1	32838188	4	148017405	99	0.321922
1	32838188	4	148017587	99	0.321922
1	32838188	4	148017665	99	0.321922
1	32838188	4	148017727	99	0.321922
1	32838188	4	148017820	99	0.321922
1	32838188	4	148017855	99	0.321922
1	32838188	4	148017956	99	0.321922
1	32838188	4	148018270	99	0.321922
1	32838188	4	148018402	99	0.321922
1	32838188	4	148018949	99	0.321922
1	32838188	4	148019005	99	0.321922
1	32838188	4	148019371	99	0.321922
1	32838188	4	148019763	99	0.321922
1	32838188	4	148019815	99	0.321922
1	32838188	4	148020045	99	0.321922
1	32838188	4	148020703	99	0.321922
1	32838188	4	148020837	99	0.321922
1	32838188	4	148020863	99	0.321922
1	32838188	4	148020872	99	0.321922
1	32838188	4	148021086	99	0.302406
1	32838188	4	148021087	99	0.302406
1	32838188	4	148021155	99	0.321922
1	32838188	4	148021230	99	0.321922
1	32838188	4	148021351	99	0.321922
1	32838188	4	148021609	99	0.321922
1	32838188	4	148021649	99	0.321922
1	32838188	4	148021684	99	0.321922
1	32838188	4	148021961	99	0.321922
1	32838188	4	148022116	99	0.323634
1	32838188	4	148022150	99	0.323634
1	32838188	4	148022222	99	0.323634
1	32838188	4	148022345	99	0.323634
1	32838188	4	148022480	99	0.323634
1	32838188	4	148022505	99	0.323634
1	32838188	4	148022522	99	0.323634
1	32838188	4	148022626	99	0.323634
1	32838188	4	148022682	99	0.323634
1	32838188	4	148022713	99	0.323634
1	32838188	4	148022844	99	0.323634
1	32838188	4	148023112	99	0.323634
1	32838188	4	148023130	99	0.323634
1	32838188	4	148023172	99	0.323634
1	32838188	4	148023358	99	0.323634
1	32840416	4	148014101	99	0.321922
1	32840416	4	148014170	99	0.33812
1	32840416	4	148015151	99	0.33812
1	32840416	4	148015450	99	0.33812
1	32840416	4	148015592	99	0.321922
1	32840416	4	148015639	99	0.33812
1	32840416	4	148015862	99	0.321922
1	32840416	4	148015991	99	0.321922
1	32840416	4	148016078	99	0.321922
1	32840416	4	148016310	99	0.302406
1	32840416	4	148016446	99	0.302406
1	32840416	4	148016463	99	0.327417
1	32840416	4	148016947	99	0.302406
1	32840416	4	148016987	99	0.321922
1	32840416	4	148017230	99	0.321922
1	32840416	4	148017259	99	0.321922
1	32840416	4	148017405	99	0.321922
1	32840416	4	148017587	99	0.321922
1	32840416	4	148017665	99	0.321922
1	32840416	4	148017727	99	0.321922
1	32840416	4	148017820	99	0.321922
1	32840416	4	148017855	99	0.321922
1	32840416	4	148017956	99	0.321922
1	32840416	4	148018270	99	0.321922
1	32840416	4	148018402	99	0.321922
1	32840416	4	148018949	99	0.321922
1	32840416	4	148019005	99	0.321922
1	32840416	4	148019371	99	0.321922
1	32840416	4	148019763	99	0.321922
1	32840416	4	148019815	99	0.321922
1	32840416	4	148020045	99	0.321922
1	32840416	4	148020703	99	0.321922
1	32840416	4	148020837	99	0.321922
1	32840416	4	148020863	99	0.321922
1	32840416	4	148020872	99	0.321922
1	32840416	4	148021086	99	0.302406
1	32840416	4	148021087	99	0.302406
1	32840416	4	148021155	99	0.321922
1	32840416	4	148021230	99	0.321922
1	32840416	4	148021351	99	0.321922
1	32840416	4	148021609	99	0.321922
1	32840416	4	148021649	99	0.321922
1	32840416	4	148021684	99	0.321922
1	32840416	4	148021961	99	0.321922
1	32840416	4	148022116	99	0.323634
1	32840416	4	148022150	99	0.323634
1	32840416	4	148022222	99	0.323634
1	32840416	4	148022345	99	0.323634
1	32840416	4	148022480	99	0.323634
1	32840416	4	148022505	99	0.323634
1	32840416	4	148022522	99	0.323634
1	32840416	4	148022626	99	0.323634
1	32840416	4	148022682	99	0.323634
1	32840416	4	148022713	99	0.323634
1	32840416	4	148022844	99	0.323634
1	32840416	4	148023112	99	0.323634
1	32840416	4	148023130	99	0.323634
1	32840416	4	148023172	99	0.323634
1	32840416	4	148023358	99	0.323634
1	32845062	4	148014101	99	0.321922
1	32845062	4	148014170	99	0.33812
1	32845062	4	148015151	99	0.33812
1	32845062	4	148015450	99	0.33812
1	32845062	4	148015592	99	0.321922
1	32845062	4	148015639	99	0.33812
1	32845062	4	148015862	99	0.321922
1	32845062	4	148015991	99	0.321922
1	32845062	4	148016078	99	0.321922
1	32845062	4	148016310	99	0.302406
1	32845062	4	148016446	99	0.302406
1	32845062	4	148016463	99	0.327417
1	32845062	4	148016947	99	0.302406
1	32845062	4	148016987	99	0.321922
1	32845062	4	148017230	99	0.321922
1	32845062	4	148017259	99	0.321922
1	32845062	4	148017405	99	0.321922
1	32845062	4	148017587	99	0.321922
1	32845062	4	148017665	99	0.321922
1	32845062	4	148017727	99	0.321922
1	32845062	4	148017820	99	0.321922
1	32845062	4	148017855	99	0.321922
1	32845062	4	148017956	99	0.321922
1	32845062	4	148018270	99	0.321922
1	32845062	4	148018402	99	0.321922
1	32845062	4	148018949	99	0.321922
1	32845062	4	148019005	99	0.321922
1	32845062	4	148019371	99	0.321922
1	32845062	4	148019763	99	0.321922
1	32845062	4	148019815	99	0.321922
1	32845062	4	148020045	99	0.321922
1	32845062	4	148020703	99	0.321922
1	32845062	4	148020837	99	0.321922
1	32845062	4	148020863	99	0.321922
1	32845062	4	148020872	99	0.321922
1	32845062	4	148021086	99	0.302406
1	32845062	4	148021087	99	0.302406
1	32845062	4	148021155	99	0.321922
1	32845062	4	148021230	99	0.321922
1	32845062	4	148021351	99	0.321922
1	32845062	4	148021609	99	0.321922
1	32845062	4	148021649	99	0.321922
1	32845062	4	148021684	99	0.321922
1	32845062	4	148021961	99	0.321922
1	32845062	4	148022116	99	0.323634
1	32845062	4	148022150	99	0.323634
1	32845062	4	148022222	99	0.323634
1	32845062	4	148022345	99	0.323634
1	32845062	4	148022480	99	0.323634
1	32845062	4	148022505	99	0.323634
1	32845062	4	148022522	99	0.323634
1	32845062	4	148022626	99	0.323634
1	32845062	4	148022682	99	0.323634
1	32845062	4	148022713	99	0.323634
1	32845062	4	148022844	99	0.323634
1	32845062	4	148023112	99	0.323634
1	32845062	4	148023130	99	0.323634
1	32845062	4	148023172	99	0.323634
1	32845062	4	148023358	99	0.323634
1	32855153	4	148014101	99	0.321922
1	32855153	4	148014170	99	0.33812
1	32855153	4	148015151	99	0.33812
1	32855153	4	148015450	99	0.33812
1	32855153	4	148015592	99	0.321922
1	32855153	4	148015639	99	0.33812
1	32855153	4	148015862	99	0.321922
1	32855153	4	148015991	99	0.321922
1	32855153	4	148016078	99	0.321922
1	32855153	4	148016310	99	0.302406
1	32855153	4	148016446	99	0.302406
1	32855153	4	148016463	99	0.327417
1	32855153	4	148016947	99	0.302406
1	32855153	4	148016987	99	0.321922
1	32855153	4	148017230	99	0.321922
1	32855153	4	148017259	99	0.321922
1	32855153	4	148017405	99	0.321922
1	32855153	4	148017587	99	0.321922
1	32855153	4	148017665	99	0.321922
1	32855153	4	148017727	99	0.321922
1	32855153	4	148017820	99	0.321922
1	32855153	4	148017855	99	0.321922
1	32855153	4	148017956	99	0.321922
1	32855153	4	148018270	99	0.321922
1	32855153	4	148018402	99	0.321922
1	32855153	4	148018949	99	0.321922
1	32855153	4	148019005	99	0.321922
1	32855153	4	148019371	99	0.321922
1	32855153	4	148019763	99	0.321922
1	32855153	4	148019815	99	0.321922
1	32855153	4	148020045	99	0.321922
1	32855153	4	148020703	99	0.321922
1	32855153	4	148020837	99	0.321922
1	32855153	4	148020863	99	0.321922
1	32855153	4	148020872	99	0.321922
1	32855153	4	148021086	99	0.302406
1	32855153	4	148021087	99	0.302406
1	32855153	4	148021155	99	0.321922
1	32855153	4	148021230	99	0.321922
1	32855153	4	148021351	99	0.321922
1	32855153	4	148021609	99	0.321922
1	32855153	4	148021649	99	0.321922
1	32855153	4	148021684	99	0.321922
1	32855153	4	148021961	99	0.321922
1	32855153	4	148022116	99	0.323634
1	32855153	4	148022150	99	0.323634
1	32855153	4	148022222	99	0.323634
1	32855153	4	148022345	99	0.323634
1	32855153	4	148022480	99	0.323634
1	32855153	4	148022505	99	0.323634
1	32855153	4	148022522	99	0.323634
1	32855153	4	148022626	99	0.323634
1	32855153	4	148022682	99	0.323634
1	32855153	4	148022713	99	0.323634
1	32855153	4	148022844	99	0.323634
1	32855153	4	148023112	99	0.323634
1	32855153	4	148023130	99	0.323634
1	32855153	4	148023172	99	0.323634
1	32855153	4	148023358	99	0.323634
1	32856322	4	148014101	99	0.321922
1	32856322	4	148014170	99	0.33812
1	32856322	4	148015151	99	0.33812
1	32856322	4	148015450	99	0.33812
1	32856322	4	148015592	99	0.321922
1	32856322	4	148015639	99	0.33812
1	32856322	4	148015862	99	0.321922
1	32856322	4	148015991	99	0.321922
1	32856322	4	148016078	99	0.321922
1	32856322	4	148016310	99	0.302406
1	32856322	4	148016446	99	0.302406
1	32856322	4	148016463	99	0.327417
1	32856322	4	148016947	99	0.302406
1	32856322	4	148016987	99	0.321922
1	32856322	4	148017230	99	0.321922
1	32856322	4	148017259	99	0.321922
1	32856322	4	148017405	99	0.321922
1	32856322	4	148017587	99	0.321922
1	32856322	4	148017665	99	0.321922
1	32856322	4	148017727	99	0.321922
1	32856322	4	148017820	99	0.321922
1	32856322	4	148017855	99	0.321922
1	32856322	4	148017956	99	0.321922
1	32856322	4	148018270	99	0.321922
1	32856322	4	148018402	99	0.321922
1	32856322	4	148018949	99	0.321922
1	32856322	4	148019005	99	0.321922
1	32856322	4	148019371	99	0.321922
1	32856322	4	148019763	99	0.321922
1	32856322	4	148019815	99	0.321922
1	32856322	4	148020045	99	0.321922
1	32856322	4	148020703	99	0.321922
1	32856322	4	148020837	99	0.321922
1	32856322	4	148020863	99	0.321922
1	32856322	4	148020872	99	0.321922
1	32856322	4	148021086	99	0.302406
1	32856322	4	148021087	99	0.302406
1	32856322	4	148021155	99	0.321922
1	32856322	4	148021230	99	0.321922
1	32856322	4	148021351	99	0.321922
1	32856322	4	148021609	99	0.321922
1	32856322	4	148021649	99	0.321922
1	32856322	4	148021684	99	0.321922
1	32856322	4	148021961	99	0.321922
1	32856322	4	148022116	99	0.323634
1	32856322	4	148022150	99	0.323634
1	32856322	4	148022222	99	0.323634
1	32856322	4	148022345	99	0.323634
1	32856322	4	148022480	99	0.323634
1	32856322	4	148022505	99	0.323634
1	32856322	4	148022522	99	0.323634
1	32856322	4	148022626	99	0.323634
1	32856322	4	148022682	99	0.323634
1	32856322	4	148022713	99	0.323634
1	32856322	4	148022844	99	0.323634
1	32856322	4	148023112	99	0.323634
1	32856322	4	148023130	99	0.323634
1	32856322	4	148023172	99	0.323634
1	32856322	4	148023358	99	0.323634
1	32857160	4	148014101	99	0.321922
1	32857160	4	148014170	99	0.33812
1	32857160	4	148015151	99	0.33812
1	32857160	4	148015450	99	0.33812
1	32857160	4	148015592	99	0.321922
1	32857160	4	148015639	99	0.33812
1	32857160	4	148015862	99	0.321922
1	32857160	4	148015991	99	0.321922
1	32857160	4	148016078	99	0.321922
1	32857160	4	148016310	99	0.302406
1	32857160	4	148016446	99	0.302406
1	32857160	4	148016463	99	0.327417
1	32857160	4	148016947	99	0.302406
1	32857160	4	148016987	99	0.321922
1	32857160	4	148017230	99	0.321922
1	32857160	4	148017259	99	0.321922
1	32857160	4	148017405	99	0.321922
1	32857160	4	148017587	99	0.321922
1	32857160	4	148017665	99	0.321922
1	32857160	4	148017727	99	0.321922
1	32857160	4	148017820	99	0.321922
1	32857160	4	148017855	99	0.321922
1	32857160	4	148017956	99	0.321922
1	32857160	4	148018270	99	0.321922
1	32857160	4	148018402	99	0.321922
1	32857160	4	148018949	99	0.321922
1	32857160	4	148019005	99	0.321922
1	32857160	4	148019371	99	0.321922
1	32857160	4	148019763	99	0.321922
1	32857160	4	148019815	99	0.321922
1	32857160	4	148020045	99	0.321922
1	32857160	4	148020703	99	0.321922
1	32857160	4	148020837	99	0.321922
1	32857160	4	148020863	99	0.321922
1	32857160	4	148020872	99	0.321922
1	32857160	4	148021086	99	0.302406
1	32857160	4	148021087	99	0.302406
1	32857160	4	148021155	99	0.321922
1	32857160	4	148021230	99	0.321922
1	32857160	4	148021351	99	0.321922
1	32857160	4	148021609	99	0.321922
1	32857160	4	148021649	99	0.321922
1	32857160	4	148021684	99	0.321922
1	32857160	4	148021961	99	0.321922
1	32857160	4	148022116	99	0.323634
1	32857160	4	148022150	99	0.323634
1	32857160	4	148022222	99	0.323634
1	32857160	4	148022345	99	0.323634
1	32857160	4	148022480	99	0.323634
1	32857160	4	148022505	99	0.323634
1	32857160	4	148022522	99	0.323634
1	32857160	4	148022626	99	0.323634
1	32857160	4	148022682	99	0.323634
1	32857160	4	148022713	99	0.323634
1	32857160	4	148022844	99	0.323634
1	32857160	4	148023112	99	0.323634
1	32857160	4	148023130	99	0.323634
1	32857160	4	148023172	99	0.323634
1	32857160	4	148023358	99	0.323634
1	34165610	4	136435015	99	0.30365
1	34170925	4	127747715	99	0.302628
1	34571270	4	146418847	99	0.304032
1	34571270	4	146445680	99	0.300313
1	34571270	4	146456189	99	0.304032
1	34574841	4	146418847	99	0.304032
1	34574841	4	146445680	99	0.300313
1	34574841	4	146456189	99	0.304032
1	34581855	4	146418847	99	0.304032
1	34581855	4	146445680	99	0.300313
1	34581855	4	146456189	99	0.304032
1	34585137	4	146418847	99	0.304032
1	34585137	4	146445680	99	0.300313
1	34585137	4	146456189	99	0.304032
1	34586161	4	146418847	99	0.304032
1	34586161	4	146445680	99	0.300313
1	34586161	4	146456189	99	0.304032
1	36602943	4	141925277	99	0.323433
1	36602943	4	141929283	99	0.323433
1	36602943	4	141935225	99	0.323433
1	36602943	4	141935983	99	0.323433
1	36602943	4	141939242	99	0.359029
1	36602943	4	141955838	99	0.335074
1	36602943	4	141957740	99	0.335074
1	36608402	4	141925277	99	0.323433
1	36608402	4	141929283	99	0.323433
1	36608402	4	141935225	99	0.323433
1	36608402	4	141935983	99	0.323433
1	36608402	4	141939242	99	0.359029
1	36608402	4	141955838	99	0.335074
1	36608402	4	141957740	99	0.335074
1	36613380	4	141925277	99	0.323433
1	36613380	4	141929283	99	0.323433
1	36613380	4	141935225	99	0.323433
1	36613380	4	141935983	99	0.323433
1	36613380	4	141939242	99	0.359029
1	36613380	4	141955838	99	0.335074
1	36613380	4	141957740	99	0.335074
1	36879532	4	132653955	99	0.33979
1	36879532	4	132653993	99	0.307314
1	36889706	4	132653955	99	0.302919
1	36903750	4	132653955	99	0.32069
1	36905870	4	132653955	99	0.32069
1	37026034	4	148016463	99	0.305929
1	37627662	4	140530128	99	0.304172
1	37824508	4	149955897	99	0.304793
1	37824508	4	149956269	99	0.304793
1	37824508	4	149959162	99	0.304793
1	37824508	4	149963591	99	0.304793
1	37824508	4	149967091	99	0.304793
1	37824508	4	149968848	99	0.304793
1	37824508	4	149969085	99	0.304793
1	37824508	4	149970043	99	0.304793
1	37824508	4	149970616	99	0.304793
1	37824508	4	149970620	99	0.304793
1	37824508	4	149972558	99	0.304793
1	37824508	4	149972751	99	0.304793
1	37824508	4	149973284	99	0.304793
1	37824508	4	149973595	99	0.304793
1	37824508	4	149974213	99	0.304793
1	37824508	4	149974621	99	0.304793
1	37824508	4	149974789	99	0.304793
1	37824508	4	149976613	99	0.304793
1	37824508	4	149976808	99	0.304793
1	37824508	4	149978455	99	0.304793
1	37824508	4	149981175	99	0.304793
1	37824508	4	149981511	99	0.304793
1	37824508	4	149982209	99	0.304793
1	37824508	4	149984129	99	0.304793
1	37824508	4	149984607	99	0.304793
1	37824508	4	149985424	99	0.304793
1	37824508	4	149986398	99	0.304793
1	37824508	4	149986575	99	0.304793
1	37824508	4	149987046	99	0.304793
1	37824508	4	149987310	99	0.304793
1	37824508	4	149988475	99	0.304793
1	37824508	4	149988609	99	0.304793
1	37824508	4	149988869	99	0.304793
1	37824508	4	149988954	99	0.304793
1	37824508	4	149991703	99	0.304793
1	37824508	4	149991957	99	0.304793
1	37824508	4	149993443	99	0.304793
1	37824508	4	149993727	99	0.304793
1	37824508	4	149993729	99	0.304793
1	37824508	4	149995878	99	0.304793
1	37825159	4	149955897	99	0.304793
1	37825159	4	149956269	99	0.304793
1	37825159	4	149959162	99	0.304793
1	37825159	4	149963591	99	0.304793
1	37825159	4	149967091	99	0.304793
1	37825159	4	149968848	99	0.304793
1	37825159	4	149969085	99	0.304793
1	37825159	4	149970043	99	0.304793
1	37825159	4	149970616	99	0.304793
1	37825159	4	149970620	99	0.304793
1	37825159	4	149972558	99	0.304793
1	37825159	4	149972751	99	0.304793
1	37825159	4	149973284	99	0.304793
1	37825159	4	149973595	99	0.304793
1	37825159	4	149974213	99	0.304793
1	37825159	4	149974621	99	0.304793
1	37825159	4	149974789	99	0.304793
1	37825159	4	149976613	99	0.304793
1	37825159	4	149976808	99	0.304793
1	37825159	4	149978455	99	0.304793
1	37825159	4	149981175	99	0.304793
1	37825159	4	149981511	99	0.304793
1	37825159	4	149982209	99	0.304793
1	37825159	4	149984129	99	0.304793
1	37825159	4	149984607	99	0.304793
1	37825159	4	149985424	99	0.304793
1	37825159	4	149986398	99	0.304793
1	37825159	4	149986575	99	0.304793
1	37825159	4	149987046	99	0.304793
1	37825159	4	149987310	99	0.304793
1	37825159	4	149988475	99	0.304793
1	37825159	4	149988609	99	0.304793
1	37825159	4	149988869	99	0.304793
1	37825159	4	149988954	99	0.304793
1	37825159	4	149991703	99	0.304793
1	37825159	4	149991957	99	0.304793
1	37825159	4	149993443	99	0.304793
1	37825159	4	149993727	99	0.304793
1	37825159	4	149993729	99	0.304793
1	37825159	4	149995878	99	0.304793
1	41356226	4	139722921	99	0.306253
1	42297124	4	129723612	99	0.355497
1	42297124	4	129723625	99	0.355497
1	42631211	4	152351000	99	0.3025
1	43078522	4	131400141	99	0.321086
1	43085689	4	131400141	99	0.321086
1	43087077	4	131400141	99	0.321086
1	43384941	4	123047859	99	0.307692
1	43384941	4	123049751	99	0.307692
1	43384941	4	123050770	99	0.307692
1	44546123	4	138595786	99	0.300384
1	604229	4	187398900	99	0.375898
1	604229	4	187398901	99	0.375898
1	604299	4	187398900	99	0.375923
1	604299	4	187398901	99	0.375923
1	604299	4	187399320	99	0.306134
1	604299	4	187399348	99	0.3675
1	604299	4	187399349	99	0.3675
1	604299	4	190656600	99	0.4489
1	604352	4	187398900	99	0.364155
1	604352	4	187398901	99	0.364155
1	604352	4	190656600	99	0.362207
1	876499	4	173351427	99	0.339448
1	1288838	4	181756634	99	0.302111
1	1311542	4	166310679	99	0.328807
1	1311542	4	166310721	99	0.328807
1	1311542	4	166312502	99	0.328807
1	1311542	4	166314147	99	0.328807
1	1311542	4	166314972	99	0.328807
1	1311542	4	166317857	99	0.328807
1	1312811	4	166310679	99	0.328807
1	1312811	4	166310721	99	0.328807
1	1312811	4	166312502	99	0.328807
1	1312811	4	166314147	99	0.328807
1	1312811	4	166314972	99	0.328807
1	1312811	4	166317857	99	0.328807
1	1313584	4	166310679	99	0.312752
1	1313584	4	166310721	99	0.312752
1	1313584	4	166312502	99	0.312752
1	1313584	4	166314147	99	0.312752
1	1313584	4	166314972	99	0.312752
1	1313584	4	166317857	99	0.312752
1	1317871	4	190661822	99	0.331081
1	1320129	4	166310679	99	0.328807
1	1320129	4	166310721	99	0.328807
1	1320129	4	166312502	99	0.328807
1	1320129	4	166314147	99	0.328807
1	1320129	4	166314972	99	0.328807
1	1320129	4	166317857	99	0.328807
1	1323143	4	166310679	99	0.328807
1	1323143	4	166310721	99	0.328807
1	1323143	4	166312502	99	0.328807
1	1323143	4	166314147	99	0.328807
1	1323143	4	166314972	99	0.328807
1	1323143	4	166317857	99	0.328807
1	1324324	4	166310679	99	0.328807
1	1324324	4	166310721	99	0.328807
1	1324324	4	166312502	99	0.328807
1	1324324	4	166314147	99	0.328807
1	1324324	4	166314972	99	0.328807
1	1324324	4	166317857	99	0.328807
1	1393828	4	175429370	99	0.334219
1	1477108	4	177515381	99	0.30056
1	1477108	4	177515534	99	0.30056
1	1477108	4	177516207	99	0.30056
1	1477323	4	177515381	99	0.328634
1	1477323	4	177515534	99	0.328634
1	1477323	4	177516207	99	0.328634
1	1485984	4	177515381	99	0.328634
1	1485984	4	177515534	99	0.328634
1	1485984	4	177516207	99	0.328634
1	1486076	4	177515381	99	0.328634
1	1486076	4	177515534	99	0.328634
1	1486076	4	177516207	99	0.328634
1	1493747	4	177515381	99	0.30056
1	1493747	4	177515534	99	0.30056
1	1493747	4	177516207	99	0.30056
1	1498152	4	177515381	99	0.30056
1	1498152	4	177515534	99	0.30056
1	1498152	4	177516207	99	0.30056
1	1504671	4	170872821	99	0.351278
1	1504671	4	170879344	99	0.300732
1	1692321	4	166501396	99	0.333336
1	1692321	4	166509271	99	0.314857
1	1692321	4	166510433	99	0.333336
1	1692321	4	166511117	99	0.336798
1	2121037	4	186487663	99	0.303831
1	2170472	4	156860391	99	0.300759
1	2170472	4	156862438	99	0.300759
1	2170472	4	156866358	99	0.300759
1	2173179	4	156860391	99	0.300201
1	2173179	4	156862438	99	0.300201
1	2173179	4	156866358	99	0.300201
1	2189580	4	156860391	99	0.300201
1	2189580	4	156862438	99	0.300201
1	2189580	4	156866358	99	0.300201
1	2276196	4	163369466	99	0.306941
1	2276196	4	163412155	99	0.306941
1	2454204	4	190614628	99	0.326531
1	2877913	4	180693794	99	0.301271
1	2877913	4	180712368	99	0.315627
1	3041916	4	179197071	99	0.314495
1	3126479	4	184780332	99	0.308184
1	3156176	4	182782545	99	0.311729
1	3156250	4	182782545	99	0.311729
1	3156727	4	182782545	99	0.311729
1	3159757	4	182782545	99	0.336745
1	3325037	4	172908511	99	0.303512
1	3327602	4	172908511	99	0.303512
1	3338448	4	187398900	99	0.390769
1	3338448	4	187398901	99	0.390769
1	3802771	4	172008862	99	0.321995
1	3806358	4	172008862	99	0.321995
1	3810386	4	172008862	99	0.321995
1	3811368	4	172008862	99	0.321995
1	3814360	4	172008862	99	0.321995
1	3816854	4	172008862	99	0.321995
1	4017362	4	160343206	99	0.323344
1	4074077	4	164244537	99	0.308714
1	4074077	4	164245613	99	0.308714
1	4111544	4	177243229	99	0.301906
1	4111544	4	177243796	99	0.301906
1	4111544	4	177244326	99	0.301906
1	4111544	4	177244388	99	0.301906
1	4111544	4	177244416	99	0.301906
1	4111544	4	177244483	99	0.301906
1	4111544	4	177244970	99	0.301906
1	4111544	4	177245005	99	0.301906
1	4111544	4	177245531	99	0.301906
1	4111544	4	177245672	99	0.301906
1	4111544	4	177245843	99	0.301906
1	4111544	4	177245956	99	0.301906
1	4204717	4	190661609	99	0.326531
1	5106696	4	177171062	99	0.302942
1	5189643	4	189231679	99	0.300915
1	5189643	4	189233692	99	0.33978
1	5189643	4	189234266	99	0.300915
1	5189643	4	189235015	99	0.33978
1	5189643	4	189235645	99	0.33978
1	5211399	4	174447720	99	0.332152
1	5288559	4	190901588	99	0.307532
1	5346800	4	190040001	99	0.352823
1	5346924	4	190040001	99	0.344814
1	5734256	4	190614613	99	0.331081
1	5734256	4	190614615	99	0.331081
1	5766279	4	189998281	99	0.302091
1	5797142	4	187399320	99	0.311701
1	5862001	4	183685648	99	0.313409
1	5866891	4	183685648	99	0.302346
1	5870534	4	183685648	99	0.302346
1	6624664	4	161605961	99	0.354226
1	6624664	4	161608864	99	0.354226
1	6624664	4	161611874	99	0.354226
1	6624664	4	161620613	99	0.312673
1	6626506	4	161605961	99	0.326613
1	6626506	4	161608864	99	0.326613
1	6626506	4	161611874	99	0.326613
1	6626755	4	161605961	99	0.325731
1	6626755	4	161608864	99	0.325731
1	6626755	4	161611874	99	0.325731
1	6627536	4	161605961	99	0.310259
1	6627536	4	161608864	99	0.310259
1	6627536	4	161611874	99	0.310259
1	6630080	4	186894994	99	0.319961
1	6841007	4	172182614	99	0.32171
1	6883914	4	172182614	99	0.32171
1	6888945	4	172182614	99	0.32171
1	6966581	4	172182614	99	0.32171
1	7129297	4	159386036	99	0.301793
1	7129297	4	159386870	99	0.301793
1	7129297	4	159386947	99	0.301793
1	7129297	4	159389291	99	0.308739
1	7129297	4	159392337	99	0.301793
1	7715064	4	179222864	99	0.30237
1	7715064	4	179248993	99	0.318393
1	7715064	4	179249832	99	0.306524
1	7715064	4	179255688	99	0.318393
1	7925058	4	187398900	99	0.331772
1	7925058	4	187398901	99	0.331772
1	7929639	4	189244887	99	0.335074
1	7929639	4	189245312	99	0.335074
1	9178761	4	158650681	99	0.308423
1	9178761	4	158651540	99	0.308423
1	9178761	4	158656653	99	0.308423
1	9178761	4	158657933	99	0.308423
1	9178761	4	158665456	99	0.315163
1	9178761	4	158669750	99	0.315163
1	9178761	4	158673607	99	0.308423
1	9178761	4	158674251	99	0.308423
1	9178761	4	158675084	99	0.315163
1	9178761	4	158679593	99	0.308423
1	9178761	4	158683132	99	0.308423
1	9178761	4	158685510	99	0.308423
1	9300568	4	173931920	99	0.31944
1	9308977	4	173931920	99	0.303326
1	9311025	4	173931920	99	0.303326
1	10772675	4	188070012	99	0.301271
1	10772675	4	188073928	99	0.324623
1	10772679	4	188070012	99	0.301271
1	10772679	4	188073928	99	0.324623
1	11581392	4	190662430	99	0.332506
1	11584109	4	190662430	99	0.332506
1	12198179	4	165603358	99	0.342115
1	12198179	4	165611927	99	0.314455
1	12198179	4	165612075	99	0.314455
1	12279318	4	180495377	99	0.301385
1	12848549	4	190614613	99	0.494898
1	12848549	4	190614615	99	0.494898
1	12849049	4	173857381	99	0.364258
1	14230131	4	185159929	99	0.300509
1	14275054	4	176215071	99	0.317005
1	14277227	4	176215071	99	0.314469
1	14713571	4	190055773	99	0.300126
1	14895201	4	161254359	99	0.329684
1	15414912	4	184286052	99	0.300562
1	15493539	4	165062893	99	0.311271
1	15495905	4	165062893	99	0.311271
1	15509852	4	165062893	99	0.305878
1	15510389	4	165062893	99	0.328546
1	15511354	4	165062893	99	0.328546
1	15515068	4	165062893	99	0.305878
1	15520138	4	165062893	99	0.305878
1	15520583	4	165062893	99	0.305878
1	15527323	4	165062893	99	0.305878
1	15529107	4	174930352	99	0.305373
1	15529107	4	174933176	99	0.305373
1	15529107	4	174935375	99	0.305373
1	15529107	4	174935553	99	0.305373
1	15675239	4	164424473	99	0.306253
1	15675721	4	164424473	99	0.306253
1	15676537	4	164424473	99	0.306253
1	15681021	4	164424473	99	0.306253
1	15681434	4	164424473	99	0.306253
1	15685573	4	164424473	99	0.321911
1	15745132	4	163370906	99	0.303115
1	15782950	4	172844864	99	0.313199
1	15782950	4	172844985	99	0.313199
1	15782950	4	172851015	99	0.31146
1	15782950	4	172851044	99	0.31146
1	15782950	4	172851188	99	0.31146
1	15782950	4	172851723	99	0.31146
1	15782950	4	172851935	99	0.31146
1	15782950	4	172852315	99	0.31146
1	15782950	4	172852728	99	0.31146
1	15782950	4	172852837	99	0.31146
1	15782950	4	172853122	99	0.31146
1	15782950	4	172853585	99	0.31146
1	15782950	4	172854385	99	0.31146
1	15782950	4	172854817	99	0.31146
1	15782950	4	172854867	99	0.31146
1	15782950	4	172855483	99	0.31146
1	15782950	4	172856918	99	0.31146
1	15782950	4	172857295	99	0.31146
1	15782950	4	172858528	99	0.31146
1	15782950	4	172858692	99	0.31146
1	15782950	4	172858907	99	0.31146
1	15782950	4	172859121	99	0.31146
1	15782950	4	172859291	99	0.31146
1	15782950	4	172859698	99	0.31146
1	15782950	4	172860609	99	0.31146
1	15782950	4	172860752	99	0.31146
1	16065856	4	172469981	99	0.318179
1	16397970	4	181728060	99	0.308003
1	16570284	4	172901027	99	0.309796
1	16837045	4	190657573	99	0.319588
1	16861562	4	170003626	99	0.304837
1	16890671	4	190657623	99	1
1	16890672	4	190657623	99	1
1	17053407	4	190657623	99	1
1	18335068	4	188924450	99	0.319464
1	18570475	4	183838633	99	0.303758
1	18766272	4	172031172	99	0.361026
1	18788857	4	188201562	99	0.312636
1	19046042	4	190110565	99	0.320207
1	19046042	4	190111239	99	0.320207
1	19046042	4	190111329	99	0.320207
1	19046042	4	190112869	99	0.320207
1	19046042	4	190114266	99	0.306976
1	19046042	4	190115257	99	0.300477
1	19236266	4	182148203	99	0.306107
1	19252429	4	190656509	99	0.323405
1	19679927	4	160314077	99	0.310714
1	19679927	4	160317593	99	0.310714
1	20124520	4	169351200	99	0.326793
1	20125116	4	169351200	99	0.33086
1	20600422	4	164488803	99	0.315592
1	20601334	4	164508768	99	0.303557
1	20601334	4	164510853	99	0.318292
1	20895584	4	164406418	99	0.310605
1	20902476	4	164406418	99	0.310605
1	20902557	4	164406418	99	0.310605
1	21706583	4	180719378	99	0.304682
1	21706583	4	180719426	99	0.320679
1	21706583	4	180720145	99	0.305123
1	21706583	4	180725837	99	0.305123
1	21706583	4	180728494	99	0.305123
1	21706583	4	180728594	99	0.305123
1	21706583	4	180729484	99	0.305123
1	21706583	4	180732103	99	0.305123
1	21706583	4	180744856	99	0.305123
1	21708760	4	180719378	99	0.304682
1	21708760	4	180719426	99	0.320679
1	21708760	4	180720145	99	0.305123
1	21708760	4	180725837	99	0.305123
1	21708760	4	180728494	99	0.305123
1	21708760	4	180728594	99	0.305123
1	21708760	4	180729484	99	0.305123
1	21708760	4	180732103	99	0.305123
1	21708760	4	180744856	99	0.305123
1	21711401	4	180719378	99	0.301522
1	21717353	4	180719378	99	0.301522
1	21718289	4	180719378	99	0.301522
1	21953567	4	186743257	99	0.313629
1	22166829	4	180084227	99	0.316402
1	22226588	4	188995705	99	0.311394
1	22226588	4	188996438	99	0.311394
1	22226588	4	189003234	99	0.311394
1	22226588	4	189005451	99	0.311394
1	23054157	4	177286426	99	0.447402
1	23059580	4	177286426	99	0.447402
1	23060048	4	177286426	99	0.447402
1	23062503	4	177286426	99	0.371591
1	24417228	4	165765626	99	0.313211
1	24935957	4	187100924	99	0.301945
1	24935957	4	187103022	99	0.301945
1	24935957	4	187103053	99	0.301945
1	24935957	4	187104962	99	0.301945
1	24935957	4	187106973	99	0.301945
1	24935957	4	187109645	99	0.301945
1	24935957	4	187109765	99	0.301945
1	24935957	4	187111532	99	0.301945
1	24935957	4	187112184	99	0.301945
1	24935958	4	187100924	99	0.301945
1	24935958	4	187103022	99	0.301945
1	24935958	4	187103053	99	0.301945
1	24935958	4	187104962	99	0.301945
1	24935958	4	187106973	99	0.301945
1	24935958	4	187109645	99	0.301945
1	24935958	4	187109765	99	0.301945
1	24935958	4	187111532	99	0.301945
1	24935958	4	187112184	99	0.301945
1	24935966	4	187100924	99	0.301945
1	24935966	4	187103022	99	0.301945
1	24935966	4	187103053	99	0.301945
1	24935966	4	187104962	99	0.301945
1	24935966	4	187106973	99	0.301945
1	24935966	4	187109645	99	0.301945
1	24935966	4	187109765	99	0.301945
1	24935966	4	187111532	99	0.301945
1	24935966	4	187112184	99	0.301945
1	24935967	4	187100924	99	0.301945
1	24935967	4	187103022	99	0.301945
1	24935967	4	187103053	99	0.301945
1	24935967	4	187104962	99	0.301945
1	24935967	4	187106973	99	0.301945
1	24935967	4	187109645	99	0.301945
1	24935967	4	187109765	99	0.301945
1	24935967	4	187111532	99	0.301945
1	24935967	4	187112184	99	0.301945
1	24935969	4	187100924	99	0.301945
1	24935969	4	187103022	99	0.301945
1	24935969	4	187103053	99	0.301945
1	24935969	4	187104962	99	0.301945
1	24935969	4	187106973	99	0.301945
1	24935969	4	187109645	99	0.301945
1	24935969	4	187109765	99	0.301945
1	24935969	4	187111532	99	0.301945
1	24935969	4	187112184	99	0.301945
1	24935992	4	187100924	99	0.301945
1	24935992	4	187103022	99	0.301945
1	24935992	4	187103053	99	0.301945
1	24935992	4	187104962	99	0.301945
1	24935992	4	187106973	99	0.301945
1	24935992	4	187109645	99	0.301945
1	24935992	4	187109765	99	0.301945
1	24935992	4	187111532	99	0.301945
1	24935992	4	187112184	99	0.301945
1	24936793	4	187100924	99	0.301945
1	24936793	4	187103022	99	0.301945
1	24936793	4	187103053	99	0.301945
1	24936793	4	187104962	99	0.301945
1	24936793	4	187106973	99	0.301945
1	24936793	4	187109645	99	0.301945
1	24936793	4	187109765	99	0.301945
1	24936793	4	187111532	99	0.301945
1	24936793	4	187112184	99	0.301945
1	24936801	4	187100924	99	0.301945
1	24936801	4	187103022	99	0.301945
1	24936801	4	187103053	99	0.301945
1	24936801	4	187104962	99	0.301945
1	24936801	4	187106973	99	0.301945
1	24936801	4	187109645	99	0.301945
1	24936801	4	187109765	99	0.301945
1	24936801	4	187111532	99	0.301945
1	24936801	4	187112184	99	0.301945
1	24939009	4	187100924	99	0.301945
1	24939009	4	187103022	99	0.301945
1	24939009	4	187103053	99	0.301945
1	24939009	4	187104962	99	0.301945
1	24939009	4	187106973	99	0.301945
1	24939009	4	187109645	99	0.301945
1	24939009	4	187109765	99	0.301945
1	24939009	4	187111532	99	0.301945
1	24939009	4	187112184	99	0.301945
1	24939842	4	187100924	99	0.301945
1	24939842	4	187103022	99	0.301945
1	24939842	4	187103053	99	0.301945
1	24939842	4	187104962	99	0.301945
1	24939842	4	187106973	99	0.301945
1	24939842	4	187109645	99	0.301945
1	24939842	4	187109765	99	0.301945
1	24939842	4	187111532	99	0.301945
1	24939842	4	187112184	99	0.301945
1	24942622	4	187100924	99	0.301945
1	24942622	4	187103022	99	0.301945
1	24942622	4	187103053	99	0.301945
1	24942622	4	187104962	99	0.301945
1	24942622	4	187106973	99	0.301945
1	24942622	4	187109645	99	0.301945
1	24942622	4	187109765	99	0.301945
1	24942622	4	187111532	99	0.301945
1	24942622	4	187112184	99	0.301945
1	24944403	4	187100924	99	0.301945
1	24944403	4	187103022	99	0.301945
1	24944403	4	187103053	99	0.301945
1	24944403	4	187104962	99	0.301945
1	24944403	4	187106973	99	0.301945
1	24944403	4	187109645	99	0.301945
1	24944403	4	187109765	99	0.301945
1	24944403	4	187111532	99	0.301945
1	24944403	4	187112184	99	0.301945
1	24945855	4	187100924	99	0.301945
1	24945855	4	187103022	99	0.301945
1	24945855	4	187103053	99	0.301945
1	24945855	4	187104962	99	0.301945
1	24945855	4	187106973	99	0.301945
1	24945855	4	187109645	99	0.301945
1	24945855	4	187109765	99	0.301945
1	24945855	4	187111532	99	0.301945
1	24945855	4	187112184	99	0.301945
1	24945863	4	187100924	99	0.301945
1	24945863	4	187103022	99	0.301945
1	24945863	4	187103053	99	0.301945
1	24945863	4	187104962	99	0.301945
1	24945863	4	187106973	99	0.301945
1	24945863	4	187109645	99	0.301945
1	24945863	4	187109765	99	0.301945
1	24945863	4	187111532	99	0.301945
1	24945863	4	187112184	99	0.301945
1	24948797	4	175794285	99	0.307536
1	24948797	4	175794514	99	0.307536
1	24948797	4	175794902	99	0.307536
1	24948797	4	175795071	99	0.307536
1	24948797	4	175795403	99	0.307536
1	24948797	4	175795923	99	0.307536
1	24948797	4	175795981	99	0.307536
1	24948797	4	175795987	99	0.307536
1	24948797	4	175796502	99	0.307536
1	24948797	4	175796503	99	0.307536
1	24948797	4	175796644	99	0.307536
1	24948797	4	175796712	99	0.307536
1	24948797	4	175797128	99	0.307536
1	24948797	4	175797503	99	0.307536
1	24948797	4	175797654	99	0.307536
1	24948797	4	175797715	99	0.307536
1	24948797	4	175797728	99	0.307536
1	24948797	4	175797755	99	0.307536
1	24948797	4	175798062	99	0.307536
1	24948797	4	175798347	99	0.307536
1	24948797	4	175799000	99	0.307536
1	24948797	4	175799110	99	0.307536
1	24948797	4	175799122	99	0.307536
1	24948797	4	175800435	99	0.307536
1	24948797	4	175800506	99	0.307536
1	25171673	4	185742576	99	0.365083
1	25352623	4	183106005	99	0.301499
1	27827672	4	161016288	99	0.31442
1	27827672	4	161028194	99	0.31442
1	27827672	4	161032251	99	0.31442
1	27827672	4	161052529	99	0.31442
1	27827672	4	161054143	99	0.31442
1	27827672	4	161054944	99	0.31442
1	27827672	4	161055536	99	0.31442
1	27827672	4	161056834	99	0.31442
1	27971516	4	182127318	99	0.346071
1	27972792	4	182127318	99	0.317397
1	30853963	4	178152318	99	0.307585
1	30854069	4	178152318	99	0.307585
1	30958623	4	162811133	99	0.313804
1	30958623	4	162812452	99	0.324312
1	30958623	4	162817849	99	0.321018
1	30975912	4	162811133	99	0.313804
1	30975912	4	162812452	99	0.324312
1	30975912	4	162817849	99	0.321018
1	30977967	4	162811133	99	0.313804
1	30977967	4	162812452	99	0.324312
1	30977967	4	162817849	99	0.321018
1	34070372	4	164757098	99	0.311327
1	34129425	4	169754830	99	0.354892
1	34129425	4	169755422	99	0.354892
1	35038958	4	186282223	99	0.305675
1	37545624	4	159984702	99	0.304653
1	38412323	4	179933973	99	0.300362
1	38417427	4	168479212	99	0.301356
1	38632949	4	184290464	99	0.338025
1	39281674	4	166711591	99	0.30804
1	39487738	4	178511615	99	0.310812
1	39487738	4	178514717	99	0.3054
1	39487738	4	178520670	99	0.324853
1	39487738	4	178524155	99	0.310812
1	39487738	4	178529096	99	0.3054
1	39495660	4	178511615	99	0.310812
1	39495660	4	178514717	99	0.3054
1	39495660	4	178520670	99	0.324853
1	39495660	4	178524155	99	0.310812
1	39495660	4	178529096	99	0.3054
1	39496056	4	178511615	99	0.310812
1	39496056	4	178514717	99	0.3054
1	39496056	4	178520670	99	0.324853
1	39496056	4	178524155	99	0.310812
1	39496056	4	178529096	99	0.3054
1	39497563	4	178511615	99	0.310812
1	39497563	4	178514717	99	0.3054
1	39497563	4	178520670	99	0.324853
1	39497563	4	178524155	99	0.310812
1	39497563	4	178529096	99	0.3054
1	39500749	4	178511615	99	0.310812
1	39500749	4	178514717	99	0.3054
1	39500749	4	178520670	99	0.324853
1	39500749	4	178524155	99	0.310812
1	39500749	4	178529096	99	0.3054
1	39503018	4	178511615	99	0.310812
1	39503018	4	178514717	99	0.3054
1	39503018	4	178520670	99	0.324853
1	39503018	4	178524155	99	0.310812
1	39503018	4	178529096	99	0.3054
1	39503524	4	178511615	99	0.310812
1	39503524	4	178514717	99	0.3054
1	39503524	4	178520670	99	0.324853
1	39503524	4	178524155	99	0.310812
1	39503524	4	178529096	99	0.3054
1	39506402	4	178511615	99	0.310812
1	39506402	4	178514717	99	0.3054
1	39506402	4	178520670	99	0.324853
1	39506402	4	178524155	99	0.310812
1	39506402	4	178529096	99	0.3054
1	39509041	4	178511615	99	0.310812
1	39509041	4	178514717	99	0.3054
1	39509041	4	178520670	99	0.324853
1	39509041	4	178524155	99	0.310812
1	39509041	4	178529096	99	0.3054
1	39509753	4	178511615	99	0.311832
1	39509753	4	178514717	99	0.304401
1	39509753	4	178520670	99	0.324853
1	39509753	4	178524155	99	0.311832
1	39509753	4	178529096	99	0.304401
1	39510086	4	178511615	99	0.310812
1	39510086	4	178514717	99	0.3054
1	39510086	4	178520670	99	0.324853
1	39510086	4	178524155	99	0.310812
1	39510086	4	178529096	99	0.3054
1	39512153	4	178511615	99	0.310812
1	39512153	4	178514717	99	0.3054
1	39512153	4	178520670	99	0.324853
1	39512153	4	178524155	99	0.310812
1	39512153	4	178529096	99	0.3054
1	39518176	4	178511615	99	0.310812
1	39518176	4	178514717	99	0.3054
1	39518176	4	178520670	99	0.324853
1	39518176	4	178524155	99	0.310812
1	39518176	4	178529096	99	0.3054
1	39528371	4	178520670	99	0.306343
1	39531144	4	178520670	99	0.306343
1	40388450	4	176432487	99	0.300581
1	40765561	4	184531893	99	0.300101
1	40765561	4	184532155	99	0.300101
1	40765561	4	184532287	99	0.300101
1	40772668	4	184531893	99	0.300101
1	40772668	4	184532155	99	0.300101
1	40772668	4	184532287	99	0.300101
1	40894526	4	168275031	99	0.304198
1	40897492	4	164487392	99	0.316473
1	41308142	4	187812189	99	0.301415
1	42843316	4	161174929	99	0.340615
1	42849827	4	161174929	99	0.305998
1	42852226	4	161174929	99	0.300342
1	42866018	4	161174929	99	0.32807
1	42875588	4	161174929	99	0.305373
1	43303580	4	177334715	99	0.313292
1	43303580	4	177335720	99	0.313292
1	43462766	4	189221475	99	0.335074
1	43462766	4	189226834	99	0.301499
1	43484721	4	189229924	99	0.32757
1	43484721	4	189231679	99	0.322427
1	43484721	4	189234266	99	0.322427
1	45104050	4	165993306	99	0.311451
1	45109101	4	165993306	99	0.311451
1	46805061	4	2407141	99	0.31317
1	46813543	4	2407106	99	0.321754
1	46813543	4	2407141	99	0.338989
1	46822998	4	2407106	99	0.300501
1	46822998	4	2407141	99	0.316745
1	46838540	4	2407141	99	0.309205
1	46841107	4	2407106	99	0.341414
1	46841107	4	2407141	99	0.359402
1	46841107	4	2407340	99	0.300767
1	46841107	4	2408397	99	0.300767
1	46841107	4	2408621	99	0.300767
1	47383977	4	16635664	99	0.336114
1	47383977	4	16636244	99	0.314573
1	48445133	4	22486762	99	0.316993
1	48447716	4	22486762	99	0.316993
1	48457391	4	22486762	99	0.316993
1	48466342	4	22486762	99	0.316993
1	48520777	4	20490710	99	0.306463
1	48520777	4	20491993	99	0.306463
1	48997114	4	14397135	99	0.319186
1	48997114	4	14399408	99	0.319186
1	49006656	4	19843477	99	0.301271
1	49006656	4	19849441	99	0.301271
1	49006656	4	19849600	99	0.301271
1	49006656	4	19856730	99	0.301271
1	49069767	4	11467408	99	0.302579
1	49125521	4	7146149	99	0.304282
1	50923537	4	6232458	99	0.323457
1	51153816	4	27129413	99	0.307476
1	53320874	4	16798013	99	0.316043
1	53320874	4	16800390	99	0.316043
1	53320876	4	16798013	99	0.316043
1	53320876	4	16800390	99	0.316043
1	53339911	4	25815018	99	0.30042
1	53761249	4	8095665	99	0.309202
1	53761249	4	8095777	99	0.309202
1	53761249	4	8096086	99	0.321609
1	54178956	4	7836732	99	0.330648
1	54178956	4	7836733	99	0.330648
1	54633588	4	23461564	99	0.301961
1	54703702	4	31156563	99	0.321547
1	54982859	4	26082469	99	0.301415
1	55468639	4	9982872	99	0.326531
1	56627905	4	2380059	99	0.314977
1	56639461	4	2380059	99	0.314977
1	56642998	4	2380059	99	0.314977
1	57399622	4	25556172	99	0.317965
1	57404739	4	25556172	99	0.317965
1	57795949	4	12616420	99	0.346251
1	57795949	4	12617270	99	0.346251
1	57795949	4	12617460	99	0.346251
1	57795949	4	12617742	99	0.346251
1	57795949	4	12618052	99	0.346251
1	57795949	4	12618244	99	0.346251
1	57795949	4	12618410	99	0.346251
1	57795949	4	12618556	99	0.346251
1	57795949	4	12619130	99	0.346251
1	57795949	4	12619235	99	0.346251
1	57795949	4	12619749	99	0.346251
1	57795949	4	12670501	99	0.305608
1	58368400	4	24504411	99	0.331638
1	58380001	4	22626126	99	0.342763
1	58380001	4	22629951	99	0.342763
1	58380001	4	22634194	99	0.342763
1	58380001	4	22634308	99	0.342763
1	58822698	4	26094755	99	0.313052
1	58822698	4	26106298	99	0.313052
1	58853837	4	10546778	99	0.300867
1	59251977	4	14844405	99	0.336603
1	59251977	4	14844599	99	0.336603
1	59252141	4	14844405	99	0.336603
1	59252141	4	14844599	99	0.336603
1	59252217	4	14844405	99	0.336603
1	59252217	4	14844599	99	0.336603
1	59507555	4	3574770	99	0.301507
1	59841785	4	852615	99	0.310146
1	59841785	4	867443	99	0.310146
1	59841785	4	871501	99	0.310146
1	60879786	4	26841969	99	0.353668
1	60879800	4	26841969	99	0.353668
1	60882028	4	26841969	99	0.353668
1	60885700	4	26841969	99	0.311684
1	60886811	4	26841969	99	0.353668
1	60887538	4	26841969	99	0.353668
1	61260752	4	30867072	99	0.315335
1	61260752	4	30882574	99	0.315335
1	61260752	4	30882983	99	0.315335
1	61260752	4	30886292	99	0.315335
1	61261930	4	30867072	99	0.315335
1	61261930	4	30882574	99	0.315335
1	61261930	4	30882983	99	0.315335
1	61261930	4	30886292	99	0.315335
1	61848183	4	14278133	99	0.319592
1	62614340	4	5346777	99	0.330696
1	64167493	4	3112109	99	0.30314
1	64817392	4	27688174	99	0.300999
1	64839261	4	1551794	99	0.309363
1	64839263	4	1551794	99	0.309363
1	64839269	4	1551794	99	0.309363
1	64839303	4	1551794	99	0.309363
1	64839343	4	1551794	99	0.324284
1	64839359	4	1551794	99	0.324284
1	65102901	4	2341733	99	0.303594
1	65104641	4	2341733	99	0.303594
1	65116834	4	6080817	99	0.330579
1	65883370	4	8240975	99	0.302085
1	65883577	4	8240975	99	0.302085
1	65885061	4	8240975	99	0.302085
1	66854109	4	26452344	99	0.307948
1	66855002	4	26452344	99	0.307948
1	66855014	4	26452344	99	0.307948
1	66946294	4	11552795	99	0.305414
1	66946918	4	11552795	99	0.305414
1	66960809	4	11552795	99	0.305414
1	66961635	4	11552795	99	0.305414
1	67369379	4	6360876	99	0.314547
1	67398118	4	6360876	99	0.306071
1	67400801	4	6360876	99	0.314547
