## Supplementary data 1 for "Read mismapping from segmental duplications drives spurious *trans* associations": LWK_results (part 2 of 3)

1	10352	2	905441	99	0.387062
1	67406962	4	6360876	99	0.314547
1	67410038	4	6360876	99	0.314547
1	67413618	4	6360876	99	0.306071
1	67418115	4	6360876	99	0.306071
1	67419295	4	6360876	99	0.306071
1	67429773	4	6360876	99	0.329066
1	67440483	4	6360876	99	0.306071
1	67453601	4	6360876	99	0.314547
1	67480217	4	6360876	99	0.301203
1	67498645	4	6360876	99	0.314547
1	67499127	4	6360876	99	0.301203
1	67503002	4	6360876	99	0.301203
1	67992609	4	7365121	99	0.336558
1	68101055	4	5552958	99	0.309751
1	68101055	4	5555491	99	0.309751
1	68106563	4	5552958	99	0.309751
1	68106563	4	5555491	99	0.309751
1	68283470	4	4163140	99	0.318335
1	68283475	4	4163140	99	0.318335
1	68655699	4	14744974	99	0.338502
1	68663499	4	14744974	99	0.338502
1	71005184	4	13571901	99	0.341743
1	71005184	4	13576578	99	0.300633
1	71008323	4	13571901	99	0.341743
1	71008323	4	13576578	99	0.300633
1	72887380	4	8587191	99	0.303901
1	73308959	4	9107947	99	0.303447
1	73332786	4	9107947	99	0.303447
1	73452309	4	9107947	99	0.32944
1	73610286	4	9107947	99	0.338915
1	75319924	4	5711334	99	0.313014
1	76400403	4	32819406	99	0.316732
1	76727088	4	7302053	99	0.325549
1	77072414	4	3574490	99	0.318584
1	77196032	4	4360113	99	0.341702
1	77196785	4	4360113	99	0.341702
1	77196954	4	4360113	99	0.341702
1	77890654	4	6133866	99	0.339841
1	77891299	4	6133866	99	0.339841
1	77892274	4	6133866	99	0.339841
1	79226777	4	13757006	99	0.320213
1	79226777	4	13758316	99	0.320213
1	79228540	4	13757006	99	0.317523
1	79228540	4	13758316	99	0.317523
1	79233493	4	13757006	99	0.307892
1	79233493	4	13758316	99	0.307892
1	80054293	4	11880161	99	0.308176
1	80054293	4	11880764	99	0.308176
1	80054293	4	11889129	99	0.334441
1	80134203	4	11611021	99	0.349844
1	80134203	4	11611081	99	0.349844
1	80154965	4	11611021	99	0.320797
1	80154965	4	11611081	99	0.320797
1	81084184	4	4936959	99	0.30548
1	81084930	4	4936959	99	0.327228
1	81090033	4	4936959	99	0.327228
1	81399481	4	1680104	99	0.305779
1	81399734	4	1680104	99	0.305779
1	81399831	4	1680104	99	0.305779
1	81400663	4	1680104	99	0.305779
1	81418691	4	26812228	99	0.312636
1	81422530	4	26812228	99	0.335074
1	81423041	4	1680104	99	0.314455
1	81855907	4	17290784	99	0.305589
1	81855907	4	17291533	99	0.305589
1	81855907	4	22100614	99	0.317581
1	81856268	4	3573256	99	0.505102
1	83461181	4	3848451	99	0.321211
1	83461181	4	3851569	99	0.309517
1	83461181	4	3856833	99	0.305005
1	84026949	4	9473818	99	0.378519
1	84026949	4	9474235	99	0.378519
1	84027171	4	9473818	99	0.378519
1	84027171	4	9474235	99	0.378519
1	84027524	4	9473818	99	0.358225
1	84027524	4	9474235	99	0.358225
1	84028366	4	9473818	99	0.378519
1	84028366	4	9474235	99	0.378519
1	84028452	4	9473818	99	0.378519
1	84028452	4	9474235	99	0.378519
1	84028627	4	9473818	99	0.378519
1	84028627	4	9474235	99	0.378519
1	84028646	4	9473818	99	0.378519
1	84028646	4	9474235	99	0.378519
1	84028698	4	9473818	99	0.378519
1	84028698	4	9474235	99	0.378519
1	84030796	4	9473818	99	0.343495
1	84030796	4	9474235	99	0.343495
1	84031066	4	9473818	99	0.343495
1	84031066	4	9474235	99	0.343495
1	84032290	4	9473818	99	0.343495
1	84032290	4	9474235	99	0.343495
1	84033263	4	9473818	99	0.343495
1	84033263	4	9474235	99	0.343495
1	84034870	4	9473818	99	0.343495
1	84034870	4	9474235	99	0.343495
1	84036187	4	9473818	99	0.343495
1	84036187	4	9474235	99	0.343495
1	84036623	4	9473818	99	0.343495
1	84036623	4	9474235	99	0.343495
1	84036624	4	9473818	99	0.343495
1	84036624	4	9474235	99	0.343495
1	84037820	4	9473818	99	0.343495
1	84037820	4	9474235	99	0.343495
1	84038130	4	9473818	99	0.343495
1	84038130	4	9474235	99	0.343495
1	84040811	4	9473818	99	0.343495
1	84040811	4	9474235	99	0.343495
1	84041271	4	9473818	99	0.30152
1	84041271	4	9474235	99	0.30152
1	84043677	4	9473818	99	0.348663
1	84043677	4	9474235	99	0.348663
1	84045444	4	9473818	99	0.343495
1	84045444	4	9474235	99	0.343495
1	84045545	4	9473818	99	0.348663
1	84045545	4	9474235	99	0.348663
1	84045627	4	9473818	99	0.348663
1	84045627	4	9474235	99	0.348663
1	84046619	4	9473818	99	0.343495
1	84046619	4	9474235	99	0.343495
1	84046706	4	9473818	99	0.343495
1	84046706	4	9474235	99	0.343495
1	84047608	4	9473818	99	0.343495
1	84047608	4	9474235	99	0.343495
1	84047707	4	9473818	99	0.343495
1	84047707	4	9474235	99	0.343495
1	84047988	4	9473818	99	0.343495
1	84047988	4	9474235	99	0.343495
1	84048011	4	9473818	99	0.343495
1	84048011	4	9474235	99	0.343495
1	84048849	4	9473818	99	0.348663
1	84048849	4	9474235	99	0.348663
1	84049518	4	9473818	99	0.343495
1	84049518	4	9474235	99	0.343495
1	84050662	4	9473818	99	0.343495
1	84050662	4	9474235	99	0.343495
1	84051058	4	9473818	99	0.343495
1	84051058	4	9474235	99	0.343495
1	84052161	4	9473818	99	0.305975
1	84052161	4	9474235	99	0.305975
1	85618630	4	17290784	99	0.31809
1	85618630	4	17291533	99	0.31809
1	85982555	4	29347	99	1
1	85982555	4	3573953	99	0.331081
1	85982555	4	3573957	99	0.331081
1	85982555	4	3592519	99	0.331081
1	85982555	4	9786561	99	0.326531
1	85982555	4	9786564	99	0.326531
1	85985789	4	28245598	99	0.305589
1	85985789	4	28661526	99	0.300496
1	85985793	4	28245598	99	0.305589
1	85985793	4	28661526	99	0.300496
1	85985794	4	28245598	99	0.305589
1	85985794	4	28661526	99	0.300496
1	85990482	4	9786561	99	0.326531
1	85990482	4	9786564	99	0.326531
1	85990914	4	3573953	99	0.331081
1	85990914	4	3573957	99	0.331081
1	85991806	4	7133058	99	0.494898
1	85991806	4	7133088	99	0.331081
1	86004694	4	3594908	99	0.494898
1	86004694	4	3594909	99	0.494898
1	86004839	4	3573608	99	0.326531
1	86004847	4	3573608	99	0.326531
1	86192128	4	25633783	99	0.304007
1	86200023	4	25633783	99	0.304007
1	86685521	4	22748756	99	0.343971
1	87860762	4	30755783	99	0.305267
1	88741489	4	15925624	99	0.344743
1	90650650	4	6535865	99	0.312636
1	90667788	4	9527198	99	0.301104
1	91567840	4	1864546	99	0.308175
1	91573078	4	1864546	99	0.308175
1	91573276	4	1864546	99	0.308175
1	91574730	4	1864546	99	0.308175
1	91577908	4	1864546	99	0.308175
1	91579556	4	1864546	99	0.308175
1	91582143	4	1864546	99	0.308175
1	47274872	4	53784479	99	0.306976
1	47346996	4	54936373	99	0.300995
1	47768074	4	49658112	99	0.300395
1	48085087	4	58151426	99	0.307411
1	52435741	4	54876131	99	0.315426
1	55411708	4	36899186	99	0.317084
1	55411708	4	36903746	99	0.30985
1	55904995	4	38183917	99	0.3562
1	56959152	4	71276077	99	0.305373
1	56959152	4	71287142	99	0.305373
1	57424719	4	49222112	99	0.305589
1	58188553	4	72814480	99	0.305697
1	58514120	4	39487367	99	0.341413
1	58520500	4	39487367	99	0.309336
1	58521196	4	39487367	99	0.309336
1	58521200	4	39487367	99	0.309336
1	58521335	4	39487367	99	0.32171
1	60273221	4	34820432	99	0.341251
1	60279540	4	34820432	99	0.359039
1	60283140	4	34820432	99	0.316555
1	60283140	4	34827011	99	0.322845
1	60284254	4	34820432	99	0.316555
1	60284254	4	34827011	99	0.322845
1	60285387	4	34820432	99	0.316555
1	60285387	4	34827011	99	0.322845
1	60292204	4	34820432	99	0.359039
1	60301605	4	34820432	99	0.316555
1	60301605	4	34827011	99	0.322845
1	60303587	4	34820432	99	0.316555
1	60303587	4	34827011	99	0.322845
1	60305804	4	34820432	99	0.301414
1	60305804	4	34827011	99	0.304595
1	60307093	4	34820432	99	0.301414
1	60307093	4	34827011	99	0.304595
1	60311440	4	34820432	99	0.301414
1	60311440	4	34827011	99	0.304595
1	60313614	4	34820432	99	0.341251
1	60313855	4	34820432	99	0.301414
1	60313855	4	34827011	99	0.304595
1	60316787	4	34820432	99	0.301414
1	60316787	4	34827011	99	0.304595
1	60319847	4	34820432	99	0.316555
1	60319847	4	34827011	99	0.322845
1	60322508	4	34820432	99	0.359039
1	60323048	4	34820432	99	0.316555
1	60323048	4	34827011	99	0.322845
1	60326947	4	34820432	99	0.359039
1	60329574	4	34820432	99	0.359039
1	60342400	4	34820432	99	0.316555
1	60342400	4	34827011	99	0.322845
1	60728846	4	61782759	99	0.305773
1	60800662	4	65780505	99	0.31474
1	60800662	4	65782126	99	0.31474
1	60815042	4	65780505	99	0.31474
1	60815042	4	65782126	99	0.31474
1	60833726	4	65780505	99	0.31474
1	60833726	4	65782126	99	0.31474
1	63566624	4	59409763	99	0.305998
1	63567538	4	59409763	99	0.305998
1	63568247	4	59381925	99	0.301271
1	63568247	4	59409763	99	0.32807
1	63805122	4	49121030	99	0.317581
1	64119901	4	57697655	99	0.318998
1	64120544	4	57697655	99	0.318998
1	64121131	4	57697655	99	0.318998
1	64918050	4	71282217	99	0.300919
1	64918050	4	71282879	99	0.300919
1	64918918	4	71261308	99	0.300948
1	64918918	4	71261531	99	0.300948
1	64918918	4	71261913	99	0.300948
1	64918918	4	71263587	99	0.302639
1	64918918	4	71264191	99	0.302639
1	64918918	4	71264286	99	0.302639
1	64918918	4	71269049	99	0.302639
1	64918918	4	71277362	99	0.302639
1	64918918	4	71277584	99	0.302639
1	64918918	4	71279116	99	0.302639
1	64918918	4	71279311	99	0.302639
1	64918918	4	71283914	99	0.302639
1	64918918	4	71365391	99	0.3231
1	64920691	4	71282217	99	0.300919
1	64920691	4	71282879	99	0.300919
1	64928081	4	71261308	99	0.300948
1	64928081	4	71261531	99	0.300948
1	64928081	4	71261913	99	0.300948
1	64928081	4	71263587	99	0.302639
1	64928081	4	71264191	99	0.302639
1	64928081	4	71264286	99	0.302639
1	64928081	4	71269049	99	0.302639
1	64928081	4	71277362	99	0.302639
1	64928081	4	71277584	99	0.302639
1	64928081	4	71279116	99	0.302639
1	64928081	4	71279311	99	0.302639
1	64928081	4	71283914	99	0.302639
1	64928081	4	71365391	99	0.3231
1	65083213	4	61356980	99	0.307023
1	65574936	4	55012633	99	0.308222
1	65574936	4	55013580	99	0.316907
1	65574936	4	55014251	99	0.316907
1	65574936	4	55015037	99	0.316907
1	65574936	4	55016872	99	0.316907
1	65596448	4	44097842	99	0.326648
1	65596448	4	44100100	99	0.326648
1	65596448	4	44100790	99	0.326648
1	65596448	4	44103112	99	0.326648
1	65596448	4	44103317	99	0.326648
1	65596448	4	44104390	99	0.326648
1	65596448	4	44104943	99	0.326648
1	65596448	4	44105430	99	0.326648
1	65596448	4	44106380	99	0.326648
1	65596448	4	44106814	99	0.326648
1	65596448	4	44107574	99	0.326648
1	65596448	4	44109109	99	0.326648
1	65596448	4	44109192	99	0.326648
1	65596448	4	44111255	99	0.326648
1	65596448	4	44111733	99	0.326648
1	65596448	4	44112347	99	0.326648
1	65596448	4	44115260	99	0.326648
1	65596448	4	44117663	99	0.326648
1	65596448	4	44118498	99	0.326648
1	65596448	4	44121240	99	0.326648
1	65596448	4	44123382	99	0.326648
1	65596448	4	44126185	99	0.326648
1	65596448	4	44126329	99	0.326648
1	65596448	4	44126713	99	0.326648
1	65596448	4	44130874	99	0.326648
1	65596448	4	44132788	99	0.326648
1	65596448	4	44133596	99	0.326648
1	65596448	4	44134834	99	0.326648
1	65596448	4	44135358	99	0.326648
1	65596448	4	44135373	99	0.326648
1	65596448	4	44136755	99	0.326648
1	65712987	4	46161024	99	0.301447
1	66502677	4	64301243	99	0.302947
1	67076437	4	42716268	99	0.312771
1	67076437	4	42726918	99	0.302486
1	67076437	4	42728409	99	0.302486
1	68158453	4	68078443	99	0.308391
1	68359354	4	57981557	99	0.338915
1	70103330	4	43124409	99	0.310018
1	70118072	4	43124409	99	0.304566
1	70122608	4	43124409	99	0.304566
1	70124891	4	43124409	99	0.304566
1	70142911	4	53975090	99	0.308037
1	70146488	4	43124409	99	0.304566
1	70152719	4	43124409	99	0.304566
1	70165387	4	63548667	99	0.324087
1	70165387	4	63565899	99	0.324087
1	70170315	4	63548667	99	0.31145
1	70170315	4	63565899	99	0.31145
1	70182641	4	63548667	99	0.304211
1	70182641	4	63565899	99	0.304211
1	72975860	4	37182646	99	0.309134
1	72975860	4	37185787	99	0.309134
1	72976092	4	37182646	99	0.309134
1	72976092	4	37185787	99	0.309134
1	72976537	4	37182646	99	0.309134
1	72976537	4	37185787	99	0.309134
1	72976725	4	37182646	99	0.309134
1	72976725	4	37185787	99	0.309134
1	72977576	4	37182646	99	0.309134
1	72977576	4	37185787	99	0.309134
1	72978666	4	37182646	99	0.309134
1	72978666	4	37185787	99	0.309134
1	72978745	4	37182646	99	0.309134
1	72978745	4	37185787	99	0.309134
1	72981312	4	37182646	99	0.309134
1	72981312	4	37185787	99	0.309134
1	72985466	4	37182646	99	0.309134
1	72985466	4	37185787	99	0.309134
1	75472576	4	42584888	99	0.310642
1	75472576	4	42609857	99	0.311074
1	75472757	4	42584888	99	0.310642
1	75472757	4	42609857	99	0.311074
1	75513799	4	42584888	99	0.310642
1	75513799	4	42609857	99	0.311074
1	75518264	4	42584888	99	0.310642
1	75518264	4	42609857	99	0.311074
1	75523457	4	42584888	99	0.310642
1	75523457	4	42609857	99	0.311074
1	75829020	4	44750039	99	0.328551
1	75829020	4	44789404	99	0.328551
1	76517356	4	54374941	99	0.320437
1	76517356	4	54377200	99	0.320437
1	76517472	4	54363181	99	0.303386
1	76517472	4	54365307	99	0.303386
1	76517472	4	54374941	99	0.326247
1	76517472	4	54377200	99	0.326247
1	76601214	4	53758271	99	0.323344
1	76692057	4	70761791	99	0.307854
1	76692491	4	70761791	99	0.319431
1	76692701	4	70761791	99	0.319431
1	77431998	4	38293257	99	0.307203
1	80907369	4	68173268	99	0.306479
1	80909978	4	68173268	99	0.306479
1	80911114	4	68173268	99	0.306479
1	80914428	4	68173268	99	0.306479
1	80915883	4	68171902	99	0.306926
1	80916410	4	68173268	99	0.306479
1	80918833	4	68171902	99	0.306926
1	80920097	4	68173268	99	0.306479
1	82181580	4	40355533	99	0.308175
1	82181580	4	40355737	99	0.308175
1	82181580	4	40355803	99	0.308175
1	82183055	4	40355533	99	0.308175
1	82183055	4	40355737	99	0.308175
1	82183055	4	40355803	99	0.308175
1	82183753	4	40355533	99	0.308175
1	82183753	4	40355737	99	0.308175
1	82183753	4	40355803	99	0.308175
1	82191476	4	63866158	99	0.306437
1	82191476	4	63868117	99	0.306437
1	84437929	4	70212698	99	0.303235
1	84928679	4	57153210	99	0.325735
1	85149332	4	40221556	99	0.301356
1	85179232	4	45590980	99	0.304946
1	85179415	4	45569289	99	0.32833
1	85179415	4	45569307	99	0.329366
1	85179415	4	45572533	99	0.305074
1	85179415	4	45578992	99	0.307021
1	85179415	4	45580440	99	0.305074
1	85179415	4	45590387	99	0.305074
1	85179415	4	45590980	99	0.309481
1	85206106	4	46761846	99	0.316067
1	85206477	4	46761846	99	0.316067
1	85488154	4	68858899	99	0.310159
1	85493767	4	68858899	99	0.310159
1	85501052	4	68858899	99	0.310159
1	85507854	4	68858899	99	0.310159
1	85508113	4	68858899	99	0.310159
1	85988468	4	65993141	99	0.305757
1	85988468	4	66011583	99	0.305757
1	85988468	4	66027002	99	0.305757
1	85988468	4	66036303	99	0.305757
1	85988468	4	66038160	99	0.318584
1	85988468	4	66078146	99	0.305757
1	85988469	4	65993141	99	0.305757
1	85988469	4	66011583	99	0.305757
1	85988469	4	66027002	99	0.305757
1	85988469	4	66036303	99	0.305757
1	85988469	4	66038160	99	0.318584
1	85988469	4	66078146	99	0.305757
1	85988470	4	65993141	99	0.305757
1	85988470	4	66011583	99	0.305757
1	85988470	4	66027002	99	0.305757
1	85988470	4	66036303	99	0.305757
1	85988470	4	66038160	99	0.318584
1	85988470	4	66078146	99	0.305757
1	85990482	4	43848718	99	0.326531
1	85990482	4	49110595	99	0.326531
1	85990482	4	49158608	99	0.494898
1	85990482	4	49158610	99	0.494898
1	86004817	4	49157916	99	0.326531
1	86256732	4	65707739	99	0.305998
1	86304683	4	65707739	99	0.305998
1	87742612	4	49218303	99	0.303349
1	88175397	4	71295865	99	0.304946
1	88175397	4	71313090	99	0.304946
1	88175397	4	71334469	99	0.304946
1	88175397	4	71337065	99	0.304946
1	88175397	4	71345094	99	0.304946
1	88175397	4	71347840	99	0.304946
1	88175397	4	71359279	99	0.304946
1	88175397	4	71364822	99	0.304946
1	88175397	4	71365475	99	0.304946
1	88175397	4	71368976	99	0.304946
1	88175397	4	71372427	99	0.304946
1	88175397	4	71372491	99	0.304946
1	88175397	4	71372493	99	0.304946
1	88175397	4	71376597	99	0.304946
1	88175397	4	71378050	99	0.304946
1	88175397	4	71379630	99	0.304946
1	88175397	4	71383941	99	0.304946
1	88175397	4	71386859	99	0.304946
1	88175397	4	71386972	99	0.304946
1	88175397	4	71389916	99	0.304946
1	88175397	4	71397698	99	0.304946
1	89781993	4	58230046	99	0.309649
1	89789600	4	58230046	99	0.309649
1	89790893	4	58230046	99	0.312386
1	89791328	4	58230046	99	0.312386
1	89796254	4	58230046	99	0.309649
1	89803271	4	58230046	99	0.312386
1	89808184	4	58230046	99	0.309649
1	89809402	4	58230046	99	0.312386
1	89811850	4	58230046	99	0.312386
1	89811850	4	58248092	99	0.305105
1	89811850	4	58257917	99	0.305105
1	89812697	4	58230046	99	0.312386
1	89813689	4	58230046	99	0.312386
1	89813789	4	58230046	99	0.312386
1	90012093	4	34960602	99	0.315335
1	90013569	4	34960602	99	0.315335
1	90017937	4	34960602	99	0.315335
1	90024647	4	34960602	99	0.315335
1	90034072	4	34960602	99	0.315335
1	90035197	4	34960602	99	0.315335
1	90036633	4	34960602	99	0.315335
1	90037317	4	34960602	99	0.315335
1	90041109	4	34960602	99	0.315335
1	91154621	4	37173112	99	0.302741
1	91154621	4	37194642	99	0.30613
1	91154621	4	37194936	99	0.30613
1	92335612	4	49118449	99	0.305757
1	92340684	4	49118449	99	0.305757
1	46770059	4	90925243	99	0.301658
1	47497037	4	82410700	99	0.308354
1	47497037	4	82422757	99	0.318335
1	47497472	4	82410700	99	0.308354
1	47497472	4	82422757	99	0.318335
1	47561789	4	82393862	99	0.301473
1	47561789	4	82410700	99	0.315684
1	47561789	4	82422757	99	0.321445
1	47994345	4	92703565	99	0.306506
1	47994345	4	92710990	99	0.306506
1	47994345	4	92718871	99	0.306506
1	47994345	4	92721123	99	0.306506
1	47994345	4	92727987	99	0.306506
1	52287821	4	101864606	99	0.312636
1	52287821	4	101875982	99	0.335074
1	55134818	4	112014038	99	0.30795
1	56623915	4	110293437	99	0.312093
1	56623915	4	110299637	99	0.312093
1	56623915	4	110303856	99	0.312093
1	56623915	4	110305544	99	0.312093
1	56623915	4	110308235	99	0.312093
1	56623915	4	110309209	99	0.312093
1	56623915	4	110309570	99	0.312093
1	56627288	4	110293437	99	0.312093
1	56627288	4	110299637	99	0.312093
1	56627288	4	110303856	99	0.312093
1	56627288	4	110305544	99	0.312093
1	56627288	4	110308235	99	0.312093
1	56627288	4	110309209	99	0.312093
1	56627288	4	110309570	99	0.312093
1	56629435	4	110293437	99	0.326506
1	56629435	4	110299637	99	0.326506
1	56629435	4	110303856	99	0.326506
1	56629435	4	110305544	99	0.326506
1	56629435	4	110308235	99	0.326506
1	56629435	4	110309209	99	0.326506
1	56629435	4	110309570	99	0.326506
1	57160841	4	106070226	99	0.308657
1	57160841	4	106074271	99	0.308657
1	57773486	4	105820359	99	0.301591
1	57773486	4	105821688	99	0.301591
1	57843632	4	105772940	99	0.327194
1	58231938	4	95067251	99	0.313084
1	58372040	4	80652394	99	0.303151
1	58372040	4	80652419	99	0.303151
1	58373594	4	89074667	99	0.301965
1	58373872	4	80652394	99	0.303151
1	58373872	4	80652419	99	0.303151
1	58373941	4	80652394	99	0.303151
1	58373941	4	80652419	99	0.303151
1	58374090	4	80652394	99	0.303151
1	58374090	4	80652419	99	0.303151
1	58375217	4	80652394	99	0.303151
1	58375217	4	80652419	99	0.303151
1	59021585	4	110314408	99	0.301599
1	59021585	4	110316961	99	0.301599
1	59021585	4	110340134	99	0.301599
1	59030124	4	110314408	99	0.301599
1	59030124	4	110316961	99	0.301599
1	59030124	4	110340134	99	0.301599
1	59050157	4	110314408	99	0.311203
1	59050157	4	110316961	99	0.311203
1	59050157	4	110340134	99	0.311203
1	60183404	4	78548151	99	0.31365
1	60183404	4	78548468	99	0.31365
1	60184410	4	78548151	99	0.31365
1	60184410	4	78548468	99	0.31365
1	60793119	4	82569919	99	0.322698
1	61141003	4	79267018	99	0.301271
1	61883341	4	96431178	99	0.302318
1	61883341	4	96436411	99	0.302318
1	61883892	4	96431178	99	0.302318
1	61883892	4	96436411	99	0.302318
1	62492438	4	91089931	99	0.315511
1	62492438	4	91089935	99	0.32762
1	62492438	4	91089939	99	0.32762
1	63639801	4	77175112	99	0.336649
1	63737498	4	101981120	99	0.306363
1	64891875	4	105796781	99	0.304859
1	64891875	4	105799082	99	0.341442
1	64891875	4	105799155	99	0.341442
1	66069400	4	94324380	99	0.31839
1	66069400	4	94329337	99	0.317408
1	66069400	4	94329411	99	0.317408
1	66069400	4	94331320	99	0.317408
1	66069400	4	94332582	99	0.306495
1	66069400	4	94333781	99	0.317408
1	66079418	4	94332582	99	0.322104
1	66159616	4	81205229	99	0.301778
1	66159616	4	81206202	99	0.301778
1	66663216	4	102201704	99	0.307961
1	66663216	4	102202737	99	0.307961
1	66663216	4	102205385	99	0.307961
1	66680564	4	102201704	99	0.307961
1	66680564	4	102202737	99	0.307961
1	66680564	4	102205385	99	0.307961
1	66687804	4	102201704	99	0.307961
1	66687804	4	102202737	99	0.307961
1	66687804	4	102205385	99	0.307961
1	66924308	4	80609382	99	0.302546
1	66929281	4	80609382	99	0.316901
1	66938230	4	80609382	99	0.301309
1	67948146	4	78922019	99	0.306437
1	67948768	4	78922019	99	0.306437
1	67949212	4	78922019	99	0.306437
1	67949992	4	78922019	99	0.306437
1	67950419	4	78922019	99	0.306437
1	67950444	4	78922019	99	0.306437
1	67950539	4	78922019	99	0.306437
1	67950543	4	78922019	99	0.306437
1	67950544	4	78922019	99	0.306437
1	67950545	4	78922019	99	0.306437
1	67950571	4	78922019	99	0.306437
1	67950778	4	78922019	99	0.311213
1	67950782	4	78922019	99	0.311213
1	67950787	4	78922019	99	0.311213
1	67950816	4	78922019	99	0.306437
1	67951036	4	78922019	99	0.306437
1	68038230	4	89225088	99	0.305227
1	68038390	4	89225088	99	0.301957
1	68082801	4	113634618	99	0.324585
1	68082801	4	113637661	99	0.324585
1	68082801	4	113638347	99	0.324585
1	68082801	4	113640879	99	0.324585
1	68358619	4	96781260	99	0.315222
1	68358619	4	96788790	99	0.315222
1	68360071	4	96781260	99	0.315222
1	68360071	4	96788790	99	0.315222
1	68739030	4	75515054	99	0.314648
1	70290244	4	84041806	99	0.304723
1	70290244	4	84051280	99	0.303425
1	70734187	4	103028926	99	0.325278
1	71237994	4	111337609	99	0.321376
1	71237994	4	111339389	99	0.321376
1	71237994	4	111345375	99	0.321376
1	71237994	4	111348142	99	0.313363
1	71237994	4	111349379	99	0.321376
1	71237994	4	111354775	99	0.321376
1	71237994	4	111355777	99	0.321376
1	71237994	4	111362693	99	0.321376
1	71237994	4	111362879	99	0.313363
1	71237994	4	111366156	99	0.313363
1	71237994	4	111376569	99	0.321376
1	71237994	4	111380938	99	0.321376
1	71237994	4	111383961	99	0.321376
1	71237994	4	111387226	99	0.321376
1	71237994	4	111388946	99	0.321376
1	71237994	4	111390727	99	0.321376
1	71732077	4	88502168	99	0.302024
1	71734612	4	88502168	99	0.302024
1	71744271	4	88502168	99	0.302024
1	71746321	4	88502168	99	0.302024
1	71748790	4	88502168	99	0.302024
1	71768328	4	88502168	99	0.302024
1	71768432	4	88502168	99	0.302024
1	71783204	4	88502168	99	0.302024
1	71800489	4	88502168	99	0.302024
1	71818493	4	88502168	99	0.302024
1	73412701	4	105718559	99	0.304125
1	73496325	4	105718559	99	0.304125
1	73538198	4	105718559	99	0.304125
1	73554900	4	105718559	99	0.304125
1	73914756	4	99852604	99	0.321995
1	73914756	4	99852605	99	0.321995
1	74799268	4	94254627	99	0.319993
1	74799268	4	94261129	99	0.308571
1	75381548	4	77139924	99	0.300209
1	75381548	4	77142607	99	0.300209
1	75388199	4	77139924	99	0.300209
1	75388199	4	77142607	99	0.300209
1	76757661	4	89031586	99	0.300971
1	76758231	4	89031586	99	0.300971
1	76774380	4	103516347	99	0.323892
1	76774380	4	103516737	99	0.323892
1	76774380	4	103524682	99	0.323892
1	77763912	4	92616202	99	0.314602
1	77966494	4	107443465	99	0.362403
1	79271464	4	107429962	99	0.317411
1	79271604	4	107429962	99	0.317411
1	79271963	4	107429962	99	0.317411
1	79868093	4	83822959	99	0.309159
1	79868093	4	83955801	99	0.316898
1	80201871	4	94881015	99	0.312277
1	81001834	4	96714895	99	0.300325
1	81016869	4	96714895	99	0.300325
1	81277197	4	96552510	99	0.311168
1	81855907	4	113253241	99	0.300496
1	81855907	4	113256358	99	0.300496
1	81855907	4	113262874	99	0.300496
1	85838664	4	83560679	99	0.303095
1	85845998	4	83560679	99	0.303095
1	85865896	4	83560679	99	0.313214
1	85865896	4	83560949	99	0.300947
1	85866147	4	83560679	99	0.313214
1	85866147	4	83560949	99	0.300947
1	85866411	4	83560679	99	0.313214
1	85866411	4	83560949	99	0.300947
1	85868657	4	83560679	99	0.303619
1	85868679	4	83560679	99	0.303619
1	85874614	4	83560679	99	0.303619
1	85876316	4	83560679	99	0.303619
1	85877098	4	83560679	99	0.303619
1	87020839	4	100729985	99	0.306762
1	87022577	4	100729985	99	0.306762
1	89165450	4	78001508	99	0.301452
1	89165450	4	78034216	99	0.301452
1	89438017	4	73926670	99	0.338187
1	89555542	4	113743900	99	0.313058
1	89555542	4	113771601	99	0.357357
1	89556260	4	113771601	99	0.301434
1	91550418	4	92668223	99	0.301072
1	91550572	4	92668223	99	0.301072
1	91901588	4	76844849	99	0.326313
1	91901938	4	76844849	99	0.326313
1	91903885	4	76844849	99	0.326313
1	91907148	4	76844849	99	0.326313
1	91907153	4	76844849	99	0.326313
1	91907452	4	76844849	99	0.326313
1	91907622	4	76844849	99	0.326313
1	91907979	4	76844849	99	0.326313
1	91912869	4	76844849	99	0.326313
1	91914658	4	76844849	99	0.326313
1	91919610	4	76844849	99	0.326313
1	92123363	4	106302684	99	0.335536
1	92123363	4	106308718	99	0.311632
1	92123363	4	106310723	99	0.320368
1	92123363	4	106312838	99	0.320368
1	92123363	4	106359209	99	0.319295
1	45421829	4	134880317	99	0.308265
1	45421829	4	134882540	99	0.308265
1	45421829	4	134883491	99	0.308265
1	45421829	4	134886130	99	0.308265
1	45421829	4	134887234	99	0.308265
1	45421829	4	134887345	99	0.308265
1	45422697	4	134880317	99	0.308265
1	45422697	4	134882540	99	0.308265
1	45422697	4	134883491	99	0.308265
1	45422697	4	134886130	99	0.308265
1	45422697	4	134887234	99	0.308265
1	45422697	4	134887345	99	0.308265
1	45422930	4	134880317	99	0.308265
1	45422930	4	134882540	99	0.308265
1	45422930	4	134883491	99	0.308265
1	45422930	4	134886130	99	0.308265
1	45422930	4	134887234	99	0.308265
1	45422930	4	134887345	99	0.308265
1	45422931	4	134880317	99	0.308265
1	45422931	4	134882540	99	0.308265
1	45422931	4	134883491	99	0.308265
1	45422931	4	134886130	99	0.308265
1	45422931	4	134887234	99	0.308265
1	45422931	4	134887345	99	0.308265
1	45423260	4	134880317	99	0.308265
1	45423260	4	134882540	99	0.308265
1	45423260	4	134883491	99	0.308265
1	45423260	4	134886130	99	0.308265
1	45423260	4	134887234	99	0.308265
1	45423260	4	134887345	99	0.308265
1	45423943	4	134880317	99	0.308265
1	45423943	4	134882540	99	0.308265
1	45423943	4	134883491	99	0.308265
1	45423943	4	134886130	99	0.308265
1	45423943	4	134887234	99	0.308265
1	45423943	4	134887345	99	0.308265
1	45424381	4	134880317	99	0.308265
1	45424381	4	134882540	99	0.308265
1	45424381	4	134883491	99	0.308265
1	45424381	4	134886130	99	0.308265
1	45424381	4	134887234	99	0.308265
1	45424381	4	134887345	99	0.308265
1	45425305	4	134880317	99	0.308265
1	45425305	4	134882540	99	0.308265
1	45425305	4	134883491	99	0.308265
1	45425305	4	134886130	99	0.308265
1	45425305	4	134887234	99	0.308265
1	45425305	4	134887345	99	0.308265
1	45426193	4	134880317	99	0.308265
1	45426193	4	134882540	99	0.308265
1	45426193	4	134883491	99	0.308265
1	45426193	4	134886130	99	0.308265
1	45426193	4	134887234	99	0.308265
1	45426193	4	134887345	99	0.308265
1	45426757	4	134880317	99	0.308265
1	45426757	4	134882540	99	0.308265
1	45426757	4	134883491	99	0.308265
1	45426757	4	134886130	99	0.308265
1	45426757	4	134887234	99	0.308265
1	45426757	4	134887345	99	0.308265
1	45427646	4	134880317	99	0.308265
1	45427646	4	134882540	99	0.308265
1	45427646	4	134883491	99	0.308265
1	45427646	4	134886130	99	0.308265
1	45427646	4	134887234	99	0.308265
1	45427646	4	134887345	99	0.308265
1	45429600	4	134880317	99	0.308265
1	45429600	4	134882540	99	0.308265
1	45429600	4	134883491	99	0.308265
1	45429600	4	134886130	99	0.308265
1	45429600	4	134887234	99	0.308265
1	45429600	4	134887345	99	0.308265
1	45431163	4	134880317	99	0.308265
1	45431163	4	134882540	99	0.308265
1	45431163	4	134883491	99	0.308265
1	45431163	4	134886130	99	0.308265
1	45431163	4	134887234	99	0.308265
1	45431163	4	134887345	99	0.308265
1	45431883	4	134880317	99	0.308265
1	45431883	4	134882540	99	0.308265
1	45431883	4	134883491	99	0.308265
1	45431883	4	134886130	99	0.308265
1	45431883	4	134887234	99	0.308265
1	45431883	4	134887345	99	0.308265
1	45432721	4	134880317	99	0.308265
1	45432721	4	134882540	99	0.308265
1	45432721	4	134883491	99	0.308265
1	45432721	4	134886130	99	0.308265
1	45432721	4	134887234	99	0.308265
1	45432721	4	134887345	99	0.308265
1	45432844	4	134880317	99	0.308265
1	45432844	4	134882540	99	0.308265
1	45432844	4	134883491	99	0.308265
1	45432844	4	134886130	99	0.308265
1	45432844	4	134887234	99	0.308265
1	45432844	4	134887345	99	0.308265
1	45434439	4	134880317	99	0.308265
1	45434439	4	134882540	99	0.308265
1	45434439	4	134883491	99	0.308265
1	45434439	4	134886130	99	0.308265
1	45434439	4	134887234	99	0.308265
1	45434439	4	134887345	99	0.308265
1	49158486	4	138558603	99	0.333703
1	49296228	4	126253314	99	0.316822
1	53125618	4	120962025	99	0.311203
1	53131951	4	120962025	99	0.311203
1	53138766	4	120962025	99	0.311203
1	53139066	4	120962025	99	0.311203
1	53143434	4	120962025	99	0.311203
1	53146554	4	120962025	99	0.311203
1	53149802	4	120962025	99	0.333512
1	53149802	4	120962026	99	0.315335
1	53634063	4	142486365	99	0.305502
1	55014595	4	115410390	99	0.302085
1	56464533	4	119663198	99	0.311749
1	56619216	4	117456142	99	0.357259
1	56622523	4	117456142	99	0.357259
1	56622583	4	117456142	99	0.357259
1	56870735	4	125333182	99	0.30361
1	57790495	4	116963544	99	0.306166
1	60473327	4	115812140	99	0.32807
1	60554730	4	115812140	99	0.362719
1	61138156	4	131150022	99	0.338045
1	61143880	4	131150022	99	0.338045
1	61146292	4	131150022	99	0.338045
1	61267610	4	116864457	99	0.30213
1	61840782	4	124643777	99	0.302331
1	62313142	4	119724632	99	0.30385
1	62313486	4	119724632	99	0.30385
1	62313612	4	119724632	99	0.30385
1	63359979	4	117346716	99	0.310063
1	63582737	4	131067819	99	0.329329
1	65514836	4	139017908	99	0.320412
1	65514836	4	139034166	99	0.320412
1	65514836	4	139055228	99	0.320412
1	65514836	4	139062497	99	0.320412
1	65514836	4	139066897	99	0.320412
1	65514836	4	139068452	99	0.320412
1	65514836	4	139069990	99	0.320412
1	65514836	4	139077118	99	0.320412
1	65514836	4	139079833	99	0.320412
1	65514836	4	139085917	99	0.320412
1	65514836	4	139086788	99	0.320412
1	65518427	4	139017908	99	0.320412
1	65518427	4	139034166	99	0.320412
1	65518427	4	139055228	99	0.320412
1	65518427	4	139062497	99	0.320412
1	65518427	4	139066897	99	0.320412
1	65518427	4	139068452	99	0.320412
1	65518427	4	139069990	99	0.320412
1	65518427	4	139077118	99	0.320412
1	65518427	4	139079833	99	0.320412
1	65518427	4	139085917	99	0.320412
1	65518427	4	139086788	99	0.320412
1	65519797	4	139017908	99	0.315593
1	65519797	4	139034166	99	0.315593
1	65519797	4	139055228	99	0.315593
1	65519797	4	139062497	99	0.315593
1	65519797	4	139066897	99	0.315593
1	65519797	4	139068452	99	0.315593
1	65519797	4	139069990	99	0.315593
1	65519797	4	139077118	99	0.315593
1	65519797	4	139079833	99	0.315593
1	65519797	4	139085917	99	0.315593
1	65519797	4	139086788	99	0.315593
1	65523020	4	139017908	99	0.315593
1	65523020	4	139034166	99	0.315593
1	65523020	4	139055228	99	0.315593
1	65523020	4	139062497	99	0.315593
1	65523020	4	139066897	99	0.315593
1	65523020	4	139068452	99	0.315593
1	65523020	4	139069990	99	0.315593
1	65523020	4	139077118	99	0.315593
1	65523020	4	139079833	99	0.315593
1	65523020	4	139085917	99	0.315593
1	65523020	4	139086788	99	0.315593
1	65525901	4	139017908	99	0.320412
1	65525901	4	139034166	99	0.320412
1	65525901	4	139055228	99	0.320412
1	65525901	4	139062497	99	0.320412
1	65525901	4	139066897	99	0.320412
1	65525901	4	139068452	99	0.320412
1	65525901	4	139069990	99	0.320412
1	65525901	4	139077118	99	0.320412
1	65525901	4	139079833	99	0.320412
1	65525901	4	139085917	99	0.320412
1	65525901	4	139086788	99	0.320412
1	65606814	4	132926992	99	0.305316
1	65893941	4	117124316	99	0.305373
1	65922121	4	117124316	99	0.305373
1	68423573	4	122935327	99	0.310841
1	68423612	4	122935327	99	0.382274
1	68423949	4	122935327	99	0.353494
1	68423949	4	140612854	99	0.303227
1	68633631	4	122456020	99	0.326883
1	69086767	4	149689723	99	0.36267
1	69793972	4	143234244	99	0.305475
1	69793972	4	143234542	99	0.315984
1	69793972	4	143234754	99	0.315984
1	71491272	4	139320224	99	0.306437
1	72165780	4	140682400	99	0.316025
1	72312492	4	149727130	99	0.320713
1	72854380	4	126107009	99	0.31204
1	73278751	4	138910255	99	0.301607
1	73336582	4	137332146	99	0.311213
1	73345616	4	137332146	99	0.311213
1	73348347	4	137332146	99	0.311213
1	73854549	4	140523140	99	0.316691
1	73854549	4	140526238	99	0.316691
1	73856168	4	140523140	99	0.312839
1	73856168	4	140526238	99	0.312839
1	75051422	4	137582772	99	0.310038
1	75051422	4	137583260	99	0.310038
1	75051422	4	137583517	99	0.310038
1	75051422	4	137583539	99	0.310038
1	75051422	4	137583926	99	0.310038
1	75051422	4	137584444	99	0.310038
1	75051422	4	137586274	99	0.310038
1	75051422	4	137587183	99	0.310038
1	75051422	4	137587403	99	0.310038
1	75051422	4	137587976	99	0.310038
1	75051422	4	137588133	99	0.310038
1	75051422	4	137588599	99	0.310038
1	75051422	4	137588666	99	0.310038
1	75051422	4	137589313	99	0.310038
1	75051422	4	137589527	99	0.310038
1	75051422	4	137590417	99	0.310038
1	75063749	4	137582772	99	0.310038
1	75063749	4	137583260	99	0.310038
1	75063749	4	137583517	99	0.310038
1	75063749	4	137583539	99	0.310038
1	75063749	4	137583926	99	0.310038
1	75063749	4	137584444	99	0.310038
1	75063749	4	137586274	99	0.310038
1	75063749	4	137587183	99	0.310038
1	75063749	4	137587403	99	0.310038
1	75063749	4	137587976	99	0.310038
1	75063749	4	137588133	99	0.310038
1	75063749	4	137588599	99	0.310038
1	75063749	4	137588666	99	0.310038
1	75063749	4	137589313	99	0.310038
1	75063749	4	137589527	99	0.310038
1	75063749	4	137590417	99	0.310038
1	75084931	4	135759844	99	0.332703
1	75084931	4	135782413	99	0.37514
1	75084931	4	135782542	99	0.37514
1	75084931	4	135785366	99	0.321078
1	75084931	4	135785561	99	0.37514
1	75084931	4	135790707	99	0.37514
1	76675168	4	133568937	99	0.323206
1	76675168	4	133569108	99	0.344877
1	76675168	4	133569122	99	0.323206
1	76675168	4	133569370	99	0.344877
1	76675168	4	133569612	99	0.323206
1	76675168	4	133569990	99	0.323206
1	76675168	4	133570128	99	0.323206
1	76675168	4	133570335	99	0.323206
1	76675168	4	133570353	99	0.310714
1	76675168	4	133570483	99	0.323206
1	76675168	4	133570553	99	0.323206
1	76675168	4	133570724	99	0.323206
1	76675168	4	133570783	99	0.310714
1	76675168	4	133571036	99	0.323206
1	76675168	4	133571204	99	0.323206
1	76675168	4	133572520	99	0.323206
1	76675168	4	133573157	99	0.323206
1	76675168	4	133573371	99	0.323206
1	76675168	4	133573496	99	0.323206
1	76675168	4	133574624	99	0.323206
1	76675168	4	133574675	99	0.323206
1	76675168	4	133574821	99	0.323206
1	76675168	4	133575234	99	0.323206
1	76675168	4	133575822	99	0.323206
1	76675168	4	133575848	99	0.323206
1	76675168	4	133576074	99	0.323206
1	76675168	4	133576142	99	0.323206
1	76675168	4	133576206	99	0.323206
1	76675168	4	133576223	99	0.323206
1	76675168	4	133576321	99	0.323206
1	76675168	4	133576610	99	0.323206
1	76675168	4	133576872	99	0.302291
1	76675168	4	133577811	99	0.323206
1	76675168	4	133577975	99	0.310714
1	76675168	4	133593764	99	0.302291
1	76675168	4	133596728	99	0.302291
1	76675168	4	133598659	99	0.302291
1	76675168	4	133599059	99	0.302291
1	76675168	4	133599769	99	0.302291
1	76675168	4	133600617	99	0.302291
1	76675168	4	133601412	99	0.302291
1	76675168	4	133625631	99	0.302291
1	76675168	4	133627643	99	0.302291
1	76675168	4	133633410	99	0.302291
1	76675168	4	133644923	99	0.302291
1	76675168	4	133651395	99	0.302291
1	76675168	4	133653848	99	0.302291
1	76675168	4	133654904	99	0.302291
1	76675168	4	133655643	99	0.302291
1	76675168	4	133655956	99	0.302291
1	76675168	4	133656167	99	0.302291
1	76675168	4	133657013	99	0.302291
1	76675168	4	133657355	99	0.302291
1	76675168	4	133661201	99	0.302291
1	76675168	4	133662323	99	0.302291
1	76675168	4	133663371	99	0.302291
1	76675168	4	133664553	99	0.302291
1	76675168	4	133666568	99	0.302291
1	76675168	4	133667564	99	0.302291
1	76675168	4	133668961	99	0.302291
1	76675168	4	133669340	99	0.302291
1	76675168	4	133672187	99	0.302291
1	76675168	4	133673459	99	0.302291
1	76675168	4	133676201	99	0.302291
1	76675168	4	133676279	99	0.302291
1	77902981	4	156761359	99	0.315683
1	77902981	4	156761950	99	0.315683
1	77902981	4	156764632	99	0.315683
1	80664997	4	118098324	99	0.312302
1	80664997	4	118098927	99	0.312302
1	80664997	4	118099507	99	0.312302
1	80664997	4	118102458	99	0.312302
1	80664997	4	118107270	99	0.312302
1	80664997	4	118107546	99	0.312302
1	80666238	4	118098324	99	0.312302
1	80666238	4	118098927	99	0.312302
1	80666238	4	118099507	99	0.312302
1	80666238	4	118102458	99	0.312302
1	80666238	4	118107270	99	0.312302
1	80666238	4	118107546	99	0.312302
1	80666904	4	118098324	99	0.312302
1	80666904	4	118098927	99	0.312302
1	80666904	4	118099507	99	0.312302
1	80666904	4	118102458	99	0.312302
1	80666904	4	118107270	99	0.312302
1	80666904	4	118107546	99	0.312302
1	80791725	4	127109943	99	0.304478
1	81549575	4	131278956	99	0.310963
1	81855907	4	124276701	99	0.330606
1	81855993	4	136222973	99	0.30077
1	81855997	4	136222973	99	0.30077
1	82346953	4	115153101	99	0.30804
1	82353272	4	115153101	99	0.30804
1	82623094	4	136826232	99	0.312839
1	82742085	4	156522421	99	0.320152
1	82742085	4	156522610	99	0.320152
1	82742085	4	156523316	99	0.319671
1	82743273	4	156523316	99	0.311521
1	82743755	4	156523316	99	0.311521
1	82744868	4	156523316	99	0.303175
1	82745277	4	156523316	99	0.311521
1	82745403	4	156523316	99	0.311521
1	82745961	4	156523316	99	0.311521
1	82746206	4	156523316	99	0.311521
1	82967986	4	156016684	99	0.30684
1	82967986	4	156018683	99	0.30684
1	83268538	4	151529470	99	0.303605
1	83268538	4	151530148	99	0.303605
1	83268538	4	151530309	99	0.303605
1	83268538	4	151539171	99	0.303605
1	83268538	4	151540446	99	0.303605
1	83268538	4	151557855	99	0.303605
1	83268538	4	151558639	99	0.303605
1	83268538	4	151562092	99	0.303605
1	83268538	4	151562208	99	0.303605
1	83268538	4	151563004	99	0.303605
1	83268538	4	151564080	99	0.303605
1	83268538	4	151569163	99	0.303605
1	83272577	4	151529470	99	0.303605
1	83272577	4	151530148	99	0.303605
1	83272577	4	151530309	99	0.303605
1	83272577	4	151539171	99	0.303605
1	83272577	4	151540446	99	0.303605
1	83272577	4	151557855	99	0.303605
1	83272577	4	151558639	99	0.303605
1	83272577	4	151562092	99	0.303605
1	83272577	4	151562208	99	0.303605
1	83272577	4	151563004	99	0.303605
1	83272577	4	151564080	99	0.303605
1	83272577	4	151569163	99	0.303605
1	83276143	4	151529470	99	0.303605
1	83276143	4	151530148	99	0.303605
1	83276143	4	151530309	99	0.303605
1	83276143	4	151539171	99	0.303605
1	83276143	4	151540446	99	0.303605
1	83276143	4	151557855	99	0.303605
1	83276143	4	151558639	99	0.303605
1	83276143	4	151562092	99	0.303605
1	83276143	4	151562208	99	0.303605
1	83276143	4	151563004	99	0.303605
1	83276143	4	151564080	99	0.303605
1	83276143	4	151569163	99	0.303605
1	83277134	4	151529470	99	0.303605
1	83277134	4	151530148	99	0.303605
1	83277134	4	151530309	99	0.303605
1	83277134	4	151539171	99	0.303605
1	83277134	4	151540446	99	0.303605
1	83277134	4	151557855	99	0.303605
1	83277134	4	151558639	99	0.303605
1	83277134	4	151562092	99	0.303605
1	83277134	4	151562208	99	0.303605
1	83277134	4	151563004	99	0.303605
1	83277134	4	151564080	99	0.303605
1	83277134	4	151569163	99	0.303605
1	83281372	4	151529470	99	0.303605
1	83281372	4	151530148	99	0.303605
1	83281372	4	151530309	99	0.303605
1	83281372	4	151539171	99	0.303605
1	83281372	4	151540446	99	0.303605
1	83281372	4	151557855	99	0.303605
1	83281372	4	151558639	99	0.303605
1	83281372	4	151562092	99	0.303605
1	83281372	4	151562208	99	0.303605
1	83281372	4	151563004	99	0.303605
1	83281372	4	151564080	99	0.303605
1	83281372	4	151569163	99	0.303605
1	83640012	4	129470220	99	0.309109
1	83640012	4	129470261	99	0.312905
1	83945290	4	148527014	99	0.310651
1	83970923	4	148620904	99	0.316141
1	84925379	4	147390247	99	0.30953
1	84925379	4	147406399	99	0.301658
1	84925379	4	147412986	99	0.301658
1	85466337	4	121464817	99	0.310954
1	85466337	4	121467289	99	0.310954
1	85466337	4	121469409	99	0.310954
1	85466337	4	121470073	99	0.310064
1	85466369	4	121464817	99	0.316566
1	85466369	4	121466369	99	0.303434
1	85466369	4	121467289	99	0.316566
1	85466369	4	121469409	99	0.316566
1	85466369	4	121470073	99	0.315406
1	85466369	4	121473223	99	0.303434
1	86099652	4	142547927	99	0.315447
1	86099652	4	142560568	99	0.331575
1	86100207	4	142547927	99	0.315447
1	86100207	4	142560568	99	0.331575
1	86100264	4	142560568	99	0.304007
1	86102135	4	142560568	99	0.307457
1	86102956	4	142560568	99	0.307457
1	86105404	4	142547927	99	0.315447
1	86105404	4	142560568	99	0.331575
1	86108033	4	142547927	99	0.315447
1	86108033	4	142560568	99	0.331575
1	86109792	4	142547927	99	0.315447
1	86109792	4	142560568	99	0.331575
1	86111300	4	142547927	99	0.302226
1	86111300	4	142560568	99	0.31216
1	86112937	4	142560568	99	0.30634
1	86114132	4	142547927	99	0.315447
1	86114132	4	142560568	99	0.331575
1	86119296	4	142560568	99	0.30634
1	86120116	4	142560568	99	0.307457
1	86127093	4	142547927	99	0.315447
1	86127093	4	142560568	99	0.331575
1	86129611	4	142560568	99	0.307457
1	86129674	4	142560568	99	0.307457
1	86132176	4	142547927	99	0.315447
1	86132176	4	142560568	99	0.331575
1	86134679	4	142560568	99	0.30634
1	86135862	4	142547927	99	0.315447
1	86135862	4	142560568	99	0.331575
1	86138959	4	142547927	99	0.315447
1	86138959	4	142560568	99	0.331575
1	86146672	4	142547927	99	0.315447
1	86146672	4	142560568	99	0.331575
1	86151358	4	142560568	99	0.307457
1	86153594	4	142560568	99	0.307457
1	86161636	4	142560568	99	0.307457
1	86168123	4	142560568	99	0.307457
1	86172978	4	142547927	99	0.30023
1	86172978	4	142560568	99	0.312295
1	86183436	4	142560568	99	0.307457
1	86186204	4	142547927	99	0.30023
1	86186204	4	142560568	99	0.312295
1	86193740	4	142547927	99	0.30023
1	86193740	4	142560568	99	0.312295
1	86194997	4	142560568	99	0.307457
1	86203531	4	142547927	99	0.30023
1	86203531	4	142560568	99	0.312295
1	86225847	4	142560568	99	0.307457
1	86225936	4	142560568	99	0.307457
1	86278820	4	120691806	99	0.316684
1	87409707	4	136215286	99	0.306211
1	87409707	4	136219072	99	0.318144
1	87409707	4	136230709	99	0.3243
1	87409707	4	136247082	99	0.3243
1	88440410	4	125669444	99	0.301079
1	89508501	4	136888084	99	0.304076
1	89508916	4	136888084	99	0.304076
1	89509499	4	136888084	99	0.304076
1	89513537	4	136888084	99	0.304076
1	89518623	4	136888084	99	0.304076
1	91775487	4	134424967	99	0.316358
1	91775487	4	134425824	99	0.316358
1	91775487	4	134430155	99	0.302487
1	91775487	4	134432757	99	0.302487
1	91775487	4	134433728	99	0.302487
1	91775487	4	134442289	99	0.302487
1	91775487	4	134446401	99	0.302487
1	91775487	4	134448213	99	0.302487
1	92356843	4	128275811	99	0.331198
1	92359384	4	128275811	99	0.331198
1	45433719	4	184298009	99	0.306577
1	45535413	4	167516325	99	0.306317
1	45716182	4	167516325	99	0.31006
1	45772338	4	183802467	99	0.328468
1	45772904	4	183802467	99	0.328468
1	45794015	4	183802467	99	0.33644
1	45796115	4	183802467	99	0.33644
1	45823237	4	183802467	99	0.33644
1	45831733	4	183802467	99	0.349207
1	45833522	4	183802467	99	0.349207
1	45837793	4	183802467	99	0.315738
1	47716040	4	182748344	99	0.339177
1	47716040	4	182751746	99	0.315011
1	47718318	4	182748344	99	0.339177
1	47718318	4	182751746	99	0.315011
1	47718358	4	182748344	99	0.339177
1	47718358	4	182751746	99	0.315011
1	47721856	4	182748344	99	0.339177
1	47721856	4	182751746	99	0.315011
1	47724179	4	182748344	99	0.339177
1	47724179	4	182751746	99	0.315011
1	47724533	4	182748344	99	0.339177
1	47724533	4	182751746	99	0.315011
1	47731676	4	182748344	99	0.321228
1	47733451	4	182748344	99	0.321228
1	47741979	4	182748344	99	0.321228
1	47742726	4	182748344	99	0.321228
1	47744213	4	182748344	99	0.339177
1	47744213	4	182751746	99	0.315011
1	47749401	4	182748344	99	0.321228
1	47751815	4	182748344	99	0.339177
1	47751815	4	182751746	99	0.315011
1	47752507	4	182748344	99	0.339177
1	47752507	4	182751746	99	0.315011
1	47756894	4	182748344	99	0.321228
1	47764806	4	182748344	99	0.321228
1	47765490	4	182748344	99	0.321228
1	47766145	4	182748344	99	0.317984
1	47767141	4	182748344	99	0.321228
1	47767914	4	182748344	99	0.339177
1	47767914	4	182751746	99	0.315011
1	47770441	4	182748344	99	0.339177
1	47770441	4	182751746	99	0.315011
1	47772222	4	182748344	99	0.339177
1	47772222	4	182751746	99	0.315011
1	47772653	4	182748344	99	0.321228
1	47772716	4	182748344	99	0.321228
1	47774913	4	182748344	99	0.339177
1	47774913	4	182751746	99	0.315011
1	47777318	4	182748344	99	0.339177
1	47777318	4	182751746	99	0.315011
1	47778520	4	182748344	99	0.339177
1	47778520	4	182751746	99	0.315011
1	47779951	4	182748344	99	0.339177
1	47779951	4	182751746	99	0.315011
1	47781496	4	182748344	99	0.321228
1	47784835	4	182748344	99	0.321228
1	47790012	4	182748344	99	0.339177
1	47790012	4	182751746	99	0.315011
1	47797623	4	182748344	99	0.339177
1	47797623	4	182751746	99	0.315011
1	47798131	4	182748344	99	0.321228
1	47800845	4	182748344	99	0.339177
1	47800845	4	182751746	99	0.315011
1	47801374	4	182748344	99	0.339177
1	47801374	4	182751746	99	0.315011
1	47801904	4	182748344	99	0.339177
1	47801904	4	182751746	99	0.315011
1	47802547	4	182748344	99	0.313037
1	47803319	4	182748344	99	0.339177
1	47803319	4	182751746	99	0.315011
1	47804269	4	182748344	99	0.339177
1	47804269	4	182751746	99	0.315011
1	47806344	4	182748344	99	0.313037
1	47807516	4	182748344	99	0.313037
1	47807765	4	182748344	99	0.339177
1	47807765	4	182751746	99	0.315011
1	47808744	4	182748344	99	0.321228
1	47813750	4	182748344	99	0.313037
1	47817492	4	182748344	99	0.329675
1	47817492	4	182751746	99	0.304343
1	47818200	4	182748344	99	0.311839
1	47818230	4	182748344	99	0.311839
1	47825981	4	182748344	99	0.313037
1	47832504	4	182748344	99	0.303553
1	47832595	4	182748344	99	0.303553
1	47834960	4	182748344	99	0.303553
1	48126734	4	187941026	99	0.318647
1	48126734	4	187946774	99	0.318647
1	48148015	4	187941026	99	0.318647
1	48148015	4	187946774	99	0.318647
1	48148123	4	187941026	99	0.318647
1	48148123	4	187946774	99	0.318647
1	48149970	4	187941026	99	0.318647
1	48149970	4	187946774	99	0.318647
1	48675900	4	188923126	99	0.304101
1	49309314	4	185173993	99	0.314027
1	49309314	4	185174247	99	0.306058
1	49309314	4	185174327	99	0.306058
1	49309314	4	185175140	99	0.306058
1	49309314	4	185175652	99	0.333593
1	49310059	4	185173993	99	0.314027
1	49310059	4	185174247	99	0.306058
1	49310059	4	185174327	99	0.306058
1	49310059	4	185175140	99	0.306058
1	49310059	4	185175652	99	0.333593
1	49310853	4	185173993	99	0.314027
1	49310853	4	185174247	99	0.306058
1	49310853	4	185174327	99	0.306058
1	49310853	4	185175140	99	0.306058
1	49310853	4	185175652	99	0.333593
1	49311377	4	185173993	99	0.314027
1	49311377	4	185174247	99	0.306058
1	49311377	4	185174327	99	0.306058
1	49311377	4	185175140	99	0.306058
1	49311377	4	185175652	99	0.333593
1	49311526	4	185173993	99	0.314027
1	49311526	4	185174247	99	0.306058
1	49311526	4	185174327	99	0.306058
1	49311526	4	185175140	99	0.306058
1	49311526	4	185175652	99	0.333593
1	49311568	4	185173993	99	0.314027
1	49311568	4	185174247	99	0.306058
1	49311568	4	185174327	99	0.306058
1	49311568	4	185175140	99	0.306058
1	49311568	4	185175652	99	0.333593
1	49312671	4	185173993	99	0.314027
1	49312671	4	185174247	99	0.306058
1	49312671	4	185174327	99	0.306058
1	49312671	4	185175140	99	0.306058
1	49312671	4	185175652	99	0.333593
1	49312715	4	185173993	99	0.314027
1	49312715	4	185174247	99	0.306058
1	49312715	4	185174327	99	0.306058
1	49312715	4	185175140	99	0.306058
1	49312715	4	185175652	99	0.333593
1	49312743	4	185173993	99	0.314027
1	49312743	4	185174247	99	0.306058
1	49312743	4	185174327	99	0.306058
1	49312743	4	185175140	99	0.306058
1	49312743	4	185175652	99	0.333593
1	49313225	4	185173993	99	0.314027
1	49313225	4	185174247	99	0.306058
1	49313225	4	185174327	99	0.306058
1	49313225	4	185175140	99	0.306058
1	49313225	4	185175652	99	0.333593
1	49313601	4	185173993	99	0.314027
1	49313601	4	185174247	99	0.306058
1	49313601	4	185174327	99	0.306058
1	49313601	4	185175140	99	0.306058
1	49313601	4	185175652	99	0.333593
1	49313772	4	185173993	99	0.314027
1	49313772	4	185174247	99	0.306058
1	49313772	4	185174327	99	0.306058
1	49313772	4	185175140	99	0.306058
1	49313772	4	185175652	99	0.333593
1	51027252	4	190683739	99	0.319803
1	51027252	4	190683743	99	0.319803
1	51058173	4	190683739	99	0.319803
1	51058173	4	190683743	99	0.319803
1	51064638	4	190683739	99	0.319803
1	51064638	4	190683743	99	0.319803
1	51100997	4	190683739	99	0.319803
1	51100997	4	190683743	99	0.319803
1	51147241	4	190683739	99	0.319803
1	51147241	4	190683743	99	0.319803
1	51147454	4	190683739	99	0.319803
1	51147454	4	190683743	99	0.319803
1	51147855	4	190683739	99	0.319803
1	51147855	4	190683743	99	0.319803
1	51150222	4	190683739	99	0.319803
1	51150222	4	190683743	99	0.319803
1	51152366	4	190683739	99	0.319803
1	51152366	4	190683743	99	0.319803
1	51154058	4	190683739	99	0.319803
1	51154058	4	190683743	99	0.319803
1	51157618	4	190683739	99	0.319803
1	51157618	4	190683743	99	0.319803
1	51167319	4	190683739	99	0.319803
1	51167319	4	190683743	99	0.319803
1	51169080	4	190683739	99	0.319803
1	51169080	4	190683743	99	0.319803
1	51170863	4	190683739	99	0.319803
1	51170863	4	190683743	99	0.319803
1	51176509	4	190683739	99	0.319803
1	51176509	4	190683743	99	0.319803
1	51185380	4	190683739	99	0.319803
1	51185380	4	190683743	99	0.319803
1	51186802	4	190683739	99	0.319803
1	51186802	4	190683743	99	0.319803
1	51187185	4	190683739	99	0.319803
1	51187185	4	190683743	99	0.319803
1	51188181	4	190683739	99	0.319803
1	51188181	4	190683743	99	0.319803
1	51189701	4	190683739	99	0.319803
1	51189701	4	190683743	99	0.319803
1	51190041	4	190683739	99	0.319803
1	51190041	4	190683743	99	0.319803
1	51193335	4	190683739	99	0.319803
1	51193335	4	190683743	99	0.319803
1	51200052	4	190683739	99	0.319803
1	51200052	4	190683743	99	0.319803
1	51202541	4	190683739	99	0.319803
1	51202541	4	190683743	99	0.319803
1	51203900	4	190683739	99	0.319803
1	51203900	4	190683743	99	0.319803
1	51207772	4	190683739	99	0.319803
1	51207772	4	190683743	99	0.319803
1	51211176	4	190683739	99	0.319803
1	51211176	4	190683743	99	0.319803
1	51218357	4	190683739	99	0.319803
1	51218357	4	190683743	99	0.319803
1	51220850	4	190683739	99	0.319803
1	51220850	4	190683743	99	0.319803
1	51222492	4	190683739	99	0.319803
1	51222492	4	190683743	99	0.319803
1	51224729	4	190683739	99	0.319803
1	51224729	4	190683743	99	0.319803
1	51228210	4	190683739	99	0.319803
1	51228210	4	190683743	99	0.319803
1	51228362	4	190683739	99	0.319803
1	51228362	4	190683743	99	0.319803
1	51230189	4	190683739	99	0.319803
1	51230189	4	190683743	99	0.319803
1	51232629	4	190683739	99	0.319803
1	51232629	4	190683743	99	0.319803
1	51237491	4	190683739	99	0.319803
1	51237491	4	190683743	99	0.319803
1	51237637	4	190683739	99	0.319803
1	51237637	4	190683743	99	0.319803
1	51240864	4	190683739	99	0.319803
1	51240864	4	190683743	99	0.319803
1	51241119	4	190683739	99	0.319803
1	51241119	4	190683743	99	0.319803
1	51246172	4	190683739	99	0.319803
1	51246172	4	190683743	99	0.319803
1	51254606	4	190683739	99	0.319803
1	51254606	4	190683743	99	0.319803
1	51255725	4	190683739	99	0.319803
1	51255725	4	190683743	99	0.319803
1	51258737	4	190683739	99	0.319803
1	51258737	4	190683743	99	0.319803
1	51260678	4	190683739	99	0.319803
1	51260678	4	190683743	99	0.319803
1	51261473	4	190683739	99	0.319803
1	51261473	4	190683743	99	0.319803
1	51261732	4	190683739	99	0.319803
1	51261732	4	190683743	99	0.319803
1	51263766	4	190683739	99	0.319803
1	51263766	4	190683743	99	0.319803
1	51267284	4	190683739	99	0.319803
1	51267284	4	190683743	99	0.319803
1	51269847	4	190683739	99	0.319803
1	51269847	4	190683743	99	0.319803
1	51280093	4	190683739	99	0.319803
1	51280093	4	190683743	99	0.319803
1	51282338	4	190683739	99	0.319803
1	51282338	4	190683743	99	0.319803
1	51293304	4	190683739	99	0.319803
1	51293304	4	190683743	99	0.319803
1	51296807	4	190683739	99	0.319803
1	51296807	4	190683743	99	0.319803
1	51298637	4	190683739	99	0.319803
1	51298637	4	190683743	99	0.319803
1	51301053	4	190683739	99	0.319803
1	51301053	4	190683743	99	0.319803
1	51303345	4	190683739	99	0.319803
1	51303345	4	190683743	99	0.319803
1	51304184	4	190683739	99	0.319803
1	51304184	4	190683743	99	0.319803
1	51304232	4	190683739	99	0.319803
1	51304232	4	190683743	99	0.319803
1	51308763	4	190683739	99	0.319803
1	51308763	4	190683743	99	0.319803
1	51310062	4	190683739	99	0.306664
1	51310062	4	190683743	99	0.306664
1	51316873	4	190683739	99	0.319803
1	51316873	4	190683743	99	0.319803
1	51318103	4	190683739	99	0.319803
1	51318103	4	190683743	99	0.319803
1	51319883	4	190683739	99	0.319803
1	51319883	4	190683743	99	0.319803
1	51323370	4	190683739	99	0.319803
1	51323370	4	190683743	99	0.319803
1	51333094	4	190683739	99	0.319803
1	51333094	4	190683743	99	0.319803
1	51333443	4	190683739	99	0.319803
1	51333443	4	190683743	99	0.319803
1	51341894	4	190683739	99	0.319803
1	51341894	4	190683743	99	0.319803
1	51342201	4	190683739	99	0.319803
1	51342201	4	190683743	99	0.319803
1	51347408	4	190683739	99	0.319803
1	51347408	4	190683743	99	0.319803
1	51349077	4	190683739	99	0.319803
1	51349077	4	190683743	99	0.319803
1	51349269	4	190683739	99	0.319803
1	51349269	4	190683743	99	0.319803
1	51352165	4	190683739	99	0.319803
1	51352165	4	190683743	99	0.319803
1	51356346	4	190683739	99	0.319803
1	51356346	4	190683743	99	0.319803
1	51356992	4	190683739	99	0.319803
1	51356992	4	190683743	99	0.319803
1	51359976	4	190683739	99	0.319803
1	51359976	4	190683743	99	0.319803
1	51368810	4	190683739	99	0.319803
1	51368810	4	190683743	99	0.319803
1	51372267	4	190683739	99	0.306664
1	51372267	4	190683743	99	0.306664
1	51373661	4	190683739	99	0.319803
1	51373661	4	190683743	99	0.319803
1	51376289	4	190683739	99	0.319803
1	51376289	4	190683743	99	0.319803
1	51376876	4	190683739	99	0.319803
1	51376876	4	190683743	99	0.319803
1	51376989	4	190683739	99	0.319803
1	51376989	4	190683743	99	0.319803
1	51381030	4	190683739	99	0.319803
1	51381030	4	190683743	99	0.319803
1	51388045	4	190683739	99	0.319803
1	51388045	4	190683743	99	0.319803
1	51388448	4	190683739	99	0.319803
1	51388448	4	190683743	99	0.319803
1	51393852	4	190683739	99	0.319803
1	51393852	4	190683743	99	0.319803
1	51396479	4	190683739	99	0.319803
1	51396479	4	190683743	99	0.319803
1	51398753	4	190683739	99	0.319803
1	51398753	4	190683743	99	0.319803
1	51401143	4	190683739	99	0.319803
1	51401143	4	190683743	99	0.319803
1	51403022	4	190683739	99	0.319803
1	51403022	4	190683743	99	0.319803
1	51403638	4	190683739	99	0.319803
1	51403638	4	190683743	99	0.319803
1	51403818	4	190683739	99	0.319803
1	51403818	4	190683743	99	0.319803
1	51409656	4	190683739	99	0.319803
1	51409656	4	190683743	99	0.319803
1	51409766	4	190683739	99	0.319803
1	51409766	4	190683743	99	0.319803
1	51410517	4	190683739	99	0.319803
1	51410517	4	190683743	99	0.319803
1	51412033	4	190683739	99	0.319803
1	51412033	4	190683743	99	0.319803
1	51414804	4	190683739	99	0.319803
1	51414804	4	190683743	99	0.319803
1	51418272	4	190683739	99	0.319803
1	51418272	4	190683743	99	0.319803
1	51426152	4	190683739	99	0.319803
1	51426152	4	190683743	99	0.319803
1	51427754	4	190683739	99	0.319803
1	51427754	4	190683743	99	0.319803
1	51433662	4	190683739	99	0.306664
1	51433662	4	190683743	99	0.306664
1	51434597	4	190683739	99	0.319803
1	51434597	4	190683743	99	0.319803
1	51437910	4	190683739	99	0.319803
1	51437910	4	190683743	99	0.319803
1	51441456	4	190683739	99	0.319803
1	51441456	4	190683743	99	0.319803
1	51701791	4	170960561	99	0.314
1	51703844	4	170960561	99	0.314
1	51745326	4	170960561	99	0.317255
1	51745525	4	170960561	99	0.312878
1	52083668	4	180336807	99	0.311165
1	53603389	4	167508351	99	0.356276
1	53603389	4	167511844	99	0.356276
1	53603389	4	167512314	99	0.377026
1	53603389	4	167531571	99	0.336894
1	53603389	4	167532341	99	0.336894
1	53612581	4	167512314	99	0.308642
1	53612637	4	167512314	99	0.308642
1	53613710	4	167512314	99	0.308642
1	53614264	4	167508351	99	0.356276
1	53614264	4	167511844	99	0.356276
1	53614264	4	167512314	99	0.377026
1	53614264	4	167531571	99	0.336894
1	53614264	4	167532341	99	0.336894
1	53614625	4	167508351	99	0.356276
1	53614625	4	167511844	99	0.356276
1	53614625	4	167512314	99	0.377026
1	53614625	4	167531571	99	0.336894
1	53614625	4	167532341	99	0.336894
1	53616724	4	167512314	99	0.308642
1	53617734	4	167508351	99	0.356276
1	53617734	4	167511844	99	0.356276
1	53617734	4	167512314	99	0.377026
1	53617734	4	167531571	99	0.336894
1	53617734	4	167532341	99	0.336894
1	53620296	4	167508351	99	0.356276
1	53620296	4	167511844	99	0.356276
1	53620296	4	167512314	99	0.377026
1	53620296	4	167531571	99	0.336894
1	53620296	4	167532341	99	0.336894
1	53621204	4	167508351	99	0.356276
1	53621204	4	167511844	99	0.356276
1	53621204	4	167512314	99	0.377026
1	53621204	4	167531571	99	0.336894
1	53621204	4	167532341	99	0.336894
1	53622016	4	167512314	99	0.308642
1	53623328	4	167508351	99	0.356276
1	53623328	4	167511844	99	0.356276
1	53623328	4	167512314	99	0.377026
1	53623328	4	167531571	99	0.336894
1	53623328	4	167532341	99	0.336894
1	53623664	4	167512314	99	0.308642
1	53624338	4	167512314	99	0.308642
1	53624435	4	167512314	99	0.308642
1	53625839	4	167512314	99	0.308642
1	53627718	4	167512314	99	0.308642
1	53628026	4	167512314	99	0.308642
1	53628562	4	167512314	99	0.308642
1	53630671	4	167512314	99	0.308642
1	54882917	4	175092997	99	0.307117
1	54883003	4	175092997	99	0.307117
1	54883163	4	175092997	99	0.307117
1	54883478	4	175092997	99	0.307117
1	54884039	4	175092997	99	0.307117
1	54884530	4	175092997	99	0.307117
1	54890518	4	175092997	99	0.307117
1	54921170	4	175092997	99	0.343092
1	55929037	4	162038703	99	0.315507
1	55929037	4	162059629	99	0.315507
1	55929037	4	162063178	99	0.315507
1	55941889	4	166958885	99	0.304837
1	56912610	4	190121479	99	0.313041
1	56912610	4	190122308	99	0.313041
1	56961584	4	190123040	99	0.308714
1	57979582	4	188862157	99	0.320412
1	58077427	4	175588906	99	0.304967
1	58077867	4	175588906	99	0.304967
1	58079143	4	175588906	99	0.304967
1	58437666	4	190613268	99	0.373514
1	58437725	4	190613268	99	0.373514
1	58443213	4	190613268	99	0.373514
1	58443709	4	190613268	99	0.373514
1	59562885	4	167673975	99	0.321728
1	59792394	4	181236303	99	0.305443
1	59792394	4	181240785	99	0.305443
1	59792394	4	181249344	99	0.301529
1	59795787	4	181236303	99	0.305443
1	59795787	4	181240785	99	0.305443
1	59795787	4	181249344	99	0.301529
1	59800381	4	181236303	99	0.305443
1	59800381	4	181240785	99	0.305443
1	59800381	4	181249344	99	0.301529
1	59802398	4	181236303	99	0.305443
1	59802398	4	181240785	99	0.305443
1	59802398	4	181249344	99	0.301529
1	59802531	4	181236303	99	0.305443
1	59802531	4	181240785	99	0.305443
1	59802531	4	181249344	99	0.301529
1	60065610	4	182010929	99	0.313129
1	60117565	4	182010929	99	0.340623
1	60119961	4	182010929	99	0.333529
1	61089907	4	187621489	99	0.318784
1	61089907	4	187623084	99	0.318648
1	61091408	4	187621489	99	0.318784
1	61091408	4	187623084	99	0.318648
1	61091994	4	187621489	99	0.318784
1	61091994	4	187623084	99	0.318648
1	61093888	4	187621489	99	0.318784
1	61093888	4	187623084	99	0.318648
1	61094503	4	187621489	99	0.318784
1	61094503	4	187623084	99	0.318648
1	61103381	4	187623084	99	0.33861
1	61104710	4	187623084	99	0.312905
1	61104733	4	187621489	99	0.318784
1	61104733	4	187623084	99	0.318648
1	61145149	4	175096582	99	0.318416
1	61897967	4	188918154	99	0.309663
1	62263769	4	162987740	99	0.306926
1	62453078	4	178349554	99	0.301266
1	62865935	4	190752043	99	0.301736
1	62867013	4	190752043	99	0.301736
1	62867738	4	190752043	99	0.301736
1	63472670	4	173279497	99	0.316749
1	63472670	4	173283536	99	0.308337
1	63472670	4	173284510	99	0.316749
1	63472670	4	173295265	99	0.307045
1	63472670	4	173295566	99	0.307045
1	63472670	4	173298801	99	0.307045
1	63472670	4	173302198	99	0.307045
1	63472670	4	173305483	99	0.307045
1	63472670	4	173307301	99	0.307045
1	63472670	4	173310340	99	0.315715
1	63472670	4	173314766	99	0.307045
1	63472670	4	173322263	99	0.307045
1	63472847	4	173279497	99	0.316749
1	63472847	4	173283536	99	0.308337
1	63472847	4	173284510	99	0.316749
1	63472847	4	173295265	99	0.307045
1	63472847	4	173295566	99	0.307045
1	63472847	4	173298801	99	0.307045
1	63472847	4	173302198	99	0.307045
1	63472847	4	173305483	99	0.307045
1	63472847	4	173307301	99	0.307045
1	63472847	4	173310340	99	0.315715
1	63472847	4	173314766	99	0.307045
1	63472847	4	173322263	99	0.307045
1	63472868	4	173279497	99	0.316749
1	63472868	4	173283536	99	0.308337
1	63472868	4	173284510	99	0.316749
1	63472868	4	173295265	99	0.307045
1	63472868	4	173295566	99	0.307045
1	63472868	4	173298801	99	0.307045
1	63472868	4	173302198	99	0.307045
1	63472868	4	173305483	99	0.307045
1	63472868	4	173307301	99	0.307045
1	63472868	4	173310340	99	0.315715
1	63472868	4	173314766	99	0.307045
1	63472868	4	173322263	99	0.307045
1	63472957	4	173279497	99	0.316749
1	63472957	4	173283536	99	0.308337
1	63472957	4	173284510	99	0.316749
1	63472957	4	173295265	99	0.307045
1	63472957	4	173295566	99	0.307045
1	63472957	4	173298801	99	0.307045
1	63472957	4	173302198	99	0.307045
1	63472957	4	173305483	99	0.307045
1	63472957	4	173307301	99	0.307045
1	63472957	4	173310340	99	0.315715
1	63472957	4	173314766	99	0.307045
1	63472957	4	173322263	99	0.307045
1	63473072	4	173279497	99	0.316749
1	63473072	4	173283536	99	0.308337
1	63473072	4	173284510	99	0.316749
1	63473072	4	173295265	99	0.307045
1	63473072	4	173295566	99	0.307045
1	63473072	4	173298801	99	0.307045
1	63473072	4	173302198	99	0.307045
1	63473072	4	173305483	99	0.307045
1	63473072	4	173307301	99	0.307045
1	63473072	4	173310340	99	0.315715
1	63473072	4	173314766	99	0.307045
1	63473072	4	173322263	99	0.307045
1	63477714	4	173279497	99	0.318679
1	63477714	4	173283536	99	0.309979
1	63477714	4	173284510	99	0.318679
1	63477714	4	173290603	99	0.300505
1	63477714	4	173290753	99	0.300505
1	63477714	4	173292952	99	0.300505
1	63477714	4	173293427	99	0.300505
1	63477714	4	173295265	99	0.309315
1	63477714	4	173295566	99	0.309315
1	63477714	4	173298801	99	0.309315
1	63477714	4	173300448	99	0.300505
1	63477714	4	173301812	99	0.300505
1	63477714	4	173302198	99	0.309315
1	63477714	4	173304911	99	0.300505
1	63477714	4	173305483	99	0.309315
1	63477714	4	173307301	99	0.309315
1	63477714	4	173310340	99	0.318278
1	63477714	4	173314766	99	0.309315
1	63477714	4	173320511	99	0.300505
1	63477714	4	173322263	99	0.309315
1	63645691	4	157607343	99	0.304071
1	63647393	4	157607343	99	0.304071
1	64117019	4	171117906	99	0.306926
1	64117019	4	171121469	99	0.306926
1	64117019	4	171137276	99	0.306926
1	64117019	4	171144642	99	0.306926
1	64203964	4	178142390	99	0.306742
1	64213111	4	178142390	99	0.306742
1	64220730	4	178142390	99	0.306742
1	64228302	4	164565448	99	0.309204
1	64228302	4	178115494	99	0.317393
1	64228302	4	178142390	99	0.307793
1	64234745	4	164553185	99	0.316708
1	64234745	4	164553354	99	0.316708
1	64235027	4	164553185	99	0.316708
1	64235027	4	164553354	99	0.316708
1	64242833	4	164553185	99	0.31599
1	64242833	4	164553354	99	0.31599
1	64242833	4	164565448	99	0.303425
1	64252942	4	164553185	99	0.31599
1	64252942	4	164553354	99	0.31599
1	64252942	4	164565448	99	0.303425
1	64253870	4	164553185	99	0.31599
1	64253870	4	164553354	99	0.31599
1	64253870	4	164565448	99	0.303425
1	65106231	4	170580777	99	0.311327
1	65110332	4	170580777	99	0.310237
1	65547734	4	160700301	99	0.342723
1	65547734	4	160703278	99	0.342723
1	65547734	4	160704719	99	0.302078
1	65547734	4	160704912	99	0.302078
1	65547734	4	160705076	99	0.302078
1	65547734	4	160705097	99	0.302078
1	65547734	4	160705107	99	0.302078
1	65547734	4	160708788	99	0.342723
1	65547734	4	160709043	99	0.342723
1	65896308	4	184959402	99	0.315383
1	65896308	4	184959954	99	0.315383
1	65896612	4	184959402	99	0.321145
1	65896612	4	184959954	99	0.321145
1	65897869	4	184959402	99	0.321145
1	65897869	4	184959954	99	0.321145
1	65899320	4	184959402	99	0.321145
1	65899320	4	184959954	99	0.321145
1	65906067	4	184959402	99	0.33941
1	65906067	4	184959954	99	0.33941
1	65906067	4	184960823	99	0.30586
1	65906173	4	184959402	99	0.321145
1	65906173	4	184959954	99	0.321145
1	65906265	4	184959402	99	0.321145
1	65906265	4	184959954	99	0.321145
1	67053698	4	164875980	99	0.308767
1	67053698	4	164880328	99	0.308767
1	67053698	4	164880799	99	0.308767
1	67053698	4	164881123	99	0.308767
1	67053698	4	164881563	99	0.308767
1	67053698	4	164881879	99	0.308767
1	67096512	4	161229113	99	0.31365
1	67096512	4	161244052	99	0.31365
1	67199648	4	190494027	99	0.311255
1	67202553	4	190494027	99	0.311255
1	67202556	4	190494027	99	0.311255
1	67203055	4	190494027	99	0.311255
1	67206170	4	190494027	99	0.311255
1	67208277	4	190494027	99	0.311255
1	67212237	4	190494027	99	0.311255
1	67218988	4	190494027	99	0.311255
1	67219024	4	190494027	99	0.311255
1	67992578	4	161495642	99	0.301271
1	68025546	4	185041970	99	0.330823
1	68123089	4	188665634	99	0.320966
1	68846740	4	187089747	99	0.311944
1	69420375	4	180810966	99	0.332686
1	69432044	4	180810966	99	0.329209
1	69433435	4	180810966	99	0.318367
1	69518658	4	166262191	99	0.301553
1	69518658	4	166264119	99	0.301553
1	69518658	4	166265064	99	0.301553
1	69527120	4	166262191	99	0.310629
1	69527120	4	166264119	99	0.310629
1	69527120	4	166265064	99	0.310629
1	69527330	4	166262191	99	0.310629
1	69527330	4	166264119	99	0.310629
1	69527330	4	166265064	99	0.310629
1	69538106	4	166262191	99	0.300204
1	69538106	4	166264119	99	0.300204
1	69538106	4	166265064	99	0.300204
1	69609266	4	160343206	99	0.306238
1	69609266	4	160388624	99	0.321368
1	70901853	4	165131893	99	0.306867
1	70917889	4	165131893	99	0.306867
1	71900797	4	170306296	99	0.317314
1	71900797	4	170323199	99	0.317314
1	71900797	4	170662511	99	0.305456
1	74496378	4	183157856	99	0.300386
1	74496645	4	183157856	99	0.300386
1	74499286	4	183157856	99	0.300386
1	74501474	4	183157856	99	0.300386
1	74955069	4	162706059	99	0.309447
1	76692421	4	187168782	99	0.302711
1	76692421	4	187171355	99	0.302711
1	76692421	4	187176834	99	0.302711
1	76698121	4	187168782	99	0.310541
1	76698121	4	187171355	99	0.310541
1	76698121	4	187176834	99	0.310541
1	76716685	4	187168782	99	0.310878
1	76716685	4	187171355	99	0.310878
1	76716685	4	187176834	99	0.310878
1	76719571	4	187168782	99	0.310878
1	76719571	4	187171355	99	0.310878
1	76719571	4	187176834	99	0.310878
1	77388966	4	172147897	99	0.30419
1	77388966	4	172154228	99	0.30419
1	77388966	4	172160887	99	0.30419
1	77388966	4	172163025	99	0.30419
1	77388966	4	172174318	99	0.30419
1	77388966	4	172174642	99	0.30419
1	77388966	4	172175191	99	0.30419
1	77388966	4	172176528	99	0.30419
1	77388966	4	172176645	99	0.30419
1	77388966	4	172181652	99	0.310202
1	79063181	4	162265796	99	0.32711
1	79063181	4	162267202	99	0.32711
1	79195690	4	184688900	99	0.313882
1	79212915	4	181322979	99	0.312799
1	79212915	4	181323121	99	0.312799
1	79240545	4	171718098	99	0.30213
1	79240545	4	171736848	99	0.318705
1	79240545	4	171737336	99	0.318705
1	79240545	4	171740591	99	0.318705
1	79240545	4	171740981	99	0.318705
1	79240545	4	171742958	99	0.318705
1	79240545	4	171743216	99	0.318705
1	80161864	4	190598249	99	0.300496
1	80316662	4	190598249	99	0.300496
1	80532484	4	190598249	99	0.300496
1	80548765	4	190598249	99	0.300496
1	81244897	4	169587424	99	0.313629
1	81855907	4	190661822	99	0.494898
1	81856268	4	190662549	99	0.494898
1	82996420	4	186580657	99	0.311544
1	82997759	4	186580657	99	0.311544
1	83010286	4	186580657	99	0.311544
1	83015985	4	186580657	99	0.317005
1	83425356	4	157294310	99	0.316624
1	83426972	4	157294310	99	0.316624
1	83491910	4	189225884	99	0.315836
1	83493185	4	189225884	99	0.315836
1	83520031	4	157778063	99	0.300732
1	83520031	4	157779518	99	0.300732
1	83522477	4	157778063	99	0.300732
1	83522477	4	157779518	99	0.300732
1	83522869	4	157778063	99	0.300732
1	83522869	4	157779518	99	0.300732
1	83612847	4	189225884	99	0.327703
1	84504026	4	190682922	99	0.305979
1	84754946	4	182486098	99	0.328981
1	85982555	4	190660370	99	0.494898
1	85982555	4	190661500	99	1
1	85982555	4	190661725	99	1
1	85982555	4	190661726	99	1
1	85982555	4	190661730	99	1
1	85982555	4	190662430	99	0.326531
1	85982555	4	190802654	99	0.326531
1	85985789	4	190614613	99	0.494898
1	85985789	4	190614615	99	0.494898
1	85985793	4	190614613	99	0.494898
1	85985793	4	190614615	99	0.494898
1	85985794	4	190614613	99	0.494898
1	85985794	4	190614615	99	0.494898
1	85990482	4	190614028	99	0.326531
1	85990482	4	190614033	99	0.326531
1	85990482	4	190659674	99	0.494898
1	85990914	4	190657494	99	0.505102
1	85990914	4	190802654	99	0.326531
1	85991806	4	190614923	99	0.326531
1	85991806	4	190660322	99	0.326531
1	86000818	4	190614613	99	0.344732
1	86000818	4	190614615	99	0.344732
1	86000821	4	190614613	99	0.344732
1	86000821	4	190614615	99	0.344732
1	86003293	4	190614028	99	0.326531
1	86003293	4	190614033	99	0.326531
1	86003293	4	190658695	99	0.326531
1	86003293	4	190658696	99	0.326531
1	86004165	4	190660786	99	0.326531
1	86004165	4	190660790	99	0.326531
1	86004817	4	190683012	99	0.494898
1	86004817	4	190683016	99	0.494898
1	87986853	4	187283915	99	0.309269
1	88838518	4	169015120	99	0.319969
1	89182712	4	184317912	99	0.305826
1	90975179	4	174061126	99	0.307203
1	90981560	4	174061126	99	0.307203
1	91023132	4	174061126	99	0.307203
1	91037400	4	174061126	99	0.307203
1	91045153	4	174061126	99	0.307203
1	91045980	4	174061126	99	0.307203
1	91075742	4	174061126	99	0.307203
1	91078439	4	174061126	99	0.307203
1	91080163	4	174061126	99	0.32633
1	91357957	4	190598249	99	0.330606
1	91372135	4	190598249	99	0.330606
1	91456149	4	190598249	99	0.330606
1	91462135	4	190598249	99	0.330606
1	91463287	4	190598249	99	0.330606
1	91464769	4	190598249	99	0.330606
1	91467228	4	190598249	99	0.330606
1	91528545	4	168767757	99	0.31408
1	91528545	4	168769039	99	0.31408
1	91528545	4	168769377	99	0.31408
1	91528545	4	168773831	99	0.31408
1	91528545	4	168777879	99	0.31408
1	91528545	4	168789293	99	0.314108
1	91881997	4	174477153	99	0.32562
1	92145509	4	161795422	99	0.301749
1	92145509	4	161795691	99	0.301749
1	92145509	4	161795987	99	0.301749
1	92145509	4	161796006	99	0.301749
1	92145509	4	161796434	99	0.301749
1	92145509	4	161796469	99	0.301749
1	92145509	4	161796650	99	0.339617
1	92145509	4	161796654	99	0.320157
1	92145509	4	161796814	99	0.320157
1	92145907	4	161795422	99	0.301749
1	92145907	4	161795691	99	0.301749
1	92145907	4	161795987	99	0.301749
1	92145907	4	161796006	99	0.301749
1	92145907	4	161796434	99	0.301749
1	92145907	4	161796469	99	0.301749
1	92145907	4	161796650	99	0.339617
1	92145907	4	161796654	99	0.320157
1	92145907	4	161796814	99	0.320157
1	96554942	4	21376818	99	0.305616
1	96581229	4	21376818	99	0.305616
1	97128418	4	14675728	99	0.316993
1	97128418	4	14675940	99	0.316993
1	97128418	4	14678381	99	0.301392
1	98241543	4	4145886	99	0.313629
1	98241543	4	4146018	99	0.313629
1	98241737	4	4145886	99	0.313629
1	98241737	4	4146018	99	0.313629
1	98242096	4	4145886	99	0.313629
1	98242096	4	4146018	99	0.313629
1	98245718	4	4145886	99	0.313629
1	98245718	4	4146018	99	0.313629
1	98249428	4	4145886	99	0.313629
1	98249428	4	4146018	99	0.313629
1	98251973	4	4145886	99	0.313629
1	98251973	4	4146018	99	0.313629
1	98253617	4	4145886	99	0.313629
1	98253617	4	4146018	99	0.313629
1	98255795	4	4145886	99	0.313629
1	98255795	4	4146018	99	0.313629
1	98259931	4	4145886	99	0.313629
1	98259931	4	4146018	99	0.313629
1	98260317	4	4145886	99	0.313629
1	98260317	4	4146018	99	0.313629
1	98261015	4	4145886	99	0.313629
1	98261015	4	4146018	99	0.313629
1	98261672	4	4145886	99	0.313629
1	98261672	4	4146018	99	0.313629
1	98263722	4	4145886	99	0.313629
1	98263722	4	4146018	99	0.313629
1	98266880	4	4145886	99	0.313629
1	98266880	4	4146018	99	0.313629
1	98267392	4	4145886	99	0.313629
1	98267392	4	4146018	99	0.313629
1	98267502	4	4145886	99	0.313629
1	98267502	4	4146018	99	0.313629
1	98268109	4	4145886	99	0.313629
1	98268109	4	4146018	99	0.313629
1	98276483	4	4145886	99	0.313629
1	98276483	4	4146018	99	0.313629
1	98287080	4	4145886	99	0.313629
1	98287080	4	4146018	99	0.313629
1	98296136	4	4145886	99	0.335291
1	98296136	4	4146018	99	0.335291
1	98296136	4	4146811	99	0.307943
1	98296136	4	4147408	99	0.307943
1	98296136	4	4147607	99	0.307943
1	98296136	4	4147608	99	0.307943
1	98296136	4	4147821	99	0.307943
1	98296136	4	4149118	99	0.321284
1	98296572	4	4145886	99	0.335291
1	98296572	4	4146018	99	0.335291
1	98296572	4	4146811	99	0.307943
1	98296572	4	4147408	99	0.307943
1	98296572	4	4147607	99	0.307943
1	98296572	4	4147608	99	0.307943
1	98296572	4	4147821	99	0.307943
1	98296572	4	4149118	99	0.321284
1	98297266	4	4145886	99	0.335291
1	98297266	4	4146018	99	0.335291
1	98297266	4	4146811	99	0.307943
1	98297266	4	4147408	99	0.307943
1	98297266	4	4147607	99	0.307943
1	98297266	4	4147608	99	0.307943
1	98297266	4	4147821	99	0.307943
1	98297266	4	4149118	99	0.321284
1	98330301	4	4145886	99	0.336124
1	98330301	4	4146018	99	0.336124
1	98330301	4	4146811	99	0.309922
1	98330301	4	4147408	99	0.309922
1	98330301	4	4147607	99	0.309922
1	98330301	4	4147608	99	0.309922
1	98330301	4	4147821	99	0.309922
1	98330301	4	4149118	99	0.322706
1	98330354	4	4145886	99	0.316054
1	98330354	4	4146018	99	0.316054
1	98330354	4	4149118	99	0.303436
1	98673865	4	7624416	99	0.369197
1	98690214	4	7624416	99	0.369197
1	98691627	4	7624416	99	0.369197
1	98691667	4	7624416	99	0.369197
1	98697763	4	7624416	99	0.335936
1	98710763	4	7624416	99	0.343692
1	98720101	4	7624416	99	0.343692
1	98802463	4	6169034	99	0.314747
1	98802463	4	6169098	99	0.314747
1	100134897	4	24738878	99	0.32157
1	100134897	4	24744444	99	0.32157
1	100219435	4	31200828	99	0.305829
1	102182374	4	22612777	99	0.3043
1	102182374	4	22617539	99	0.302168
1	102293318	4	9273618	99	0.323676
1	102293356	4	9273618	99	0.323676
1	103258985	4	3698134	99	0.319948
1	103265559	4	3698134	99	0.319948
1	104599488	4	5220812	99	0.331638
1	104599637	4	5220812	99	0.316293
1	105054217	4	5537591	99	0.301385
1	105067105	4	5537591	99	0.301385
1	105791002	4	30867072	99	0.326236
1	105791002	4	30882574	99	0.326236
1	105791002	4	30882983	99	0.326236
1	105791002	4	30886292	99	0.326236
1	105792126	4	30867072	99	0.326236
1	105792126	4	30882574	99	0.326236
1	105792126	4	30882983	99	0.326236
1	105792126	4	30886292	99	0.326236
1	105804311	4	30867072	99	0.326236
1	105804311	4	30882574	99	0.326236
1	105804311	4	30882983	99	0.326236
1	105804311	4	30886292	99	0.326236
1	105815467	4	30867072	99	0.311394
1	105815467	4	30882574	99	0.311394
1	105815467	4	30882983	99	0.311394
1	105815467	4	30886292	99	0.311394
1	105824100	4	30867072	99	0.350428
1	105824100	4	30882574	99	0.350428
1	105824100	4	30882983	99	0.350428
1	105824100	4	30886292	99	0.350428
1	105942589	4	30867072	99	0.311394
1	105942589	4	30882574	99	0.311394
1	105942589	4	30882983	99	0.311394
1	105942589	4	30886292	99	0.311394
1	106544960	4	14300545	99	0.308237
1	107078389	4	7876390	99	0.300297
1	107078389	4	7876410	99	0.310968
1	107078389	4	7878859	99	0.310968
1	107078389	4	7879027	99	0.310968
1	107673955	4	14195231	99	0.302596
1	107674832	4	14195231	99	0.302596
1	107675685	4	14195231	99	0.302596
1	108338345	4	13281185	99	0.30076
1	108509765	4	25675246	99	0.317965
1	108509778	4	25675246	99	0.317965
1	108509779	4	25675246	99	0.317965
1	108509780	4	25675246	99	0.317965
1	108614697	4	19184337	99	0.301841
1	108614805	4	19184337	99	0.301841
1	108647239	4	31899902	99	0.306842
1	108649733	4	31899902	99	0.306842
1	108652386	4	31899902	99	0.306842
1	108657909	4	31899902	99	0.30918
1	109200757	4	11283166	99	0.305267
1	109894693	4	1643711	99	0.345044
1	109915363	4	1643711	99	0.345044
1	109970153	4	1643711	99	0.325101
1	110231592	4	3410276	99	0.367739
1	110279053	4	30742504	99	0.318197
1	110279053	4	30745481	99	0.335707
1	110279053	4	30745566	99	0.335707
1	110279053	4	30746949	99	0.335707
1	110279053	4	30753211	99	0.335707
1	110279053	4	30753422	99	0.335707
1	110279053	4	30755643	99	0.335707
1	110279053	4	30774083	99	0.369984
1	110279053	4	30776741	99	0.369984
1	110279053	4	30782102	99	0.369984
1	110279053	4	30791995	99	0.369984
1	110279053	4	30794019	99	0.369984
1	110279053	4	30796294	99	0.327467
1	110279053	4	30806177	99	0.305353
1	110279053	4	30821987	99	0.305353
1	110434791	4	30653190	99	0.339448
1	110707819	4	29568996	99	0.322698
1	110707819	4	29590507	99	0.322698
1	110707819	4	29631535	99	0.303781
1	110707819	4	29636070	99	0.303781
1	110707819	4	29646072	99	0.303781
1	110707819	4	29648602	99	0.303781
1	112260747	4	4729281	99	0.312673
1	113735746	4	5551146	99	0.338223
1	113735746	4	5560235	99	0.316684
1	113736247	4	5551146	99	0.338223
1	113736247	4	5560235	99	0.316684
1	113736407	4	5551146	99	0.338223
1	113736407	4	5560235	99	0.316684
1	113736498	4	5551146	99	0.338223
1	113736498	4	5560235	99	0.316684
1	113736582	4	5551146	99	0.338223
1	113736582	4	5560235	99	0.316684
1	113736747	4	5551146	99	0.346628
1	113736747	4	5560235	99	0.324405
1	113736818	4	5551146	99	0.346628
1	113736818	4	5560235	99	0.324405
1	113736856	4	5551146	99	0.349478
1	113736856	4	5560235	99	0.324963
1	113737161	4	5551146	99	0.346628
1	113737161	4	5560235	99	0.324405
1	113737750	4	5551146	99	0.332978
1	113737750	4	5560235	99	0.311309
1	113738093	4	5551146	99	0.332978
1	113738093	4	5560235	99	0.311309
1	113738346	4	5551146	99	0.332978
1	113738346	4	5560235	99	0.311309
1	113738357	4	5551146	99	0.332978
1	113738357	4	5560235	99	0.311309
1	113738412	4	5551146	99	0.332978
1	113738412	4	5560235	99	0.311309
1	113738437	4	5551146	99	0.332978
1	113738437	4	5560235	99	0.311309
1	113738689	4	5551146	99	0.32489
1	113738689	4	5560235	99	0.303891
1	113738879	4	5551146	99	0.332978
1	113738879	4	5560235	99	0.311309
1	113738969	4	5551146	99	0.332978
1	113738969	4	5560235	99	0.311309
1	113739061	4	5551146	99	0.332978
1	113739061	4	5560235	99	0.311309
1	113739070	4	5551146	99	0.332978
1	113739070	4	5560235	99	0.311309
1	113739157	4	5551146	99	0.332978
1	113739157	4	5560235	99	0.311309
1	113739231	4	5551146	99	0.332978
1	113739231	4	5560235	99	0.311309
1	113739283	4	5551146	99	0.332978
1	113739283	4	5560235	99	0.311309
1	113739540	4	5551146	99	0.332978
1	113739540	4	5560235	99	0.311309
1	113739553	4	5551146	99	0.332978
1	113739553	4	5560235	99	0.311309
1	113739701	4	5551146	99	0.332978
1	113739701	4	5560235	99	0.311309
1	113739935	4	5551146	99	0.332978
1	113739935	4	5560235	99	0.311309
1	113739985	4	5551146	99	0.332978
1	113739985	4	5560235	99	0.311309
1	113741048	4	5551146	99	0.332978
1	113741048	4	5560235	99	0.311309
1	114832660	4	6332895	99	0.316778
1	114833460	4	6332895	99	0.321866
1	114834247	4	6332895	99	0.320207
1	114836560	4	6332895	99	0.320207
1	114837795	4	6332895	99	0.320207
1	114885687	4	2436371	99	0.384744
1	114885687	4	2439745	99	0.370552
1	114885687	4	2440091	99	0.319538
1	114885687	4	2440629	99	0.35695
1	115790503	4	15650968	99	0.319722
1	115790503	4	15713592	99	0.319308
1	115790503	4	15713803	99	0.319308
1	115791932	4	15650968	99	0.301713
1	115794257	4	15650968	99	0.301713
1	115794263	4	15650968	99	0.301713
1	115796490	4	15650968	99	0.301713
1	115796855	4	15650968	99	0.301713
1	115798619	4	15650968	99	0.301713
1	115860801	4	20463678	99	0.311281
1	115862670	4	20463678	99	0.311281
1	115864623	4	20463678	99	0.311281
1	116422158	4	29404477	99	0.307209
1	116804951	4	10935073	99	0.302816
1	116804951	4	10935374	99	0.302816
1	117236140	4	3568460	99	0.310746
1	117714284	4	6785813	99	0.320899
1	117730074	4	7044357	99	0.301418
1	117730223	4	7044357	99	0.301418
1	117731063	4	7044357	99	0.301418
1	117732516	4	7044357	99	0.306867
1	117735866	4	7044357	99	0.306867
1	117811336	4	14465306	99	0.301744
1	117811336	4	14496622	99	0.301744
1	117811336	4	14496623	99	0.301744
1	118341292	4	16064027	99	0.336788
1	118341292	4	16064320	99	0.350435
1	118341292	4	16065580	99	0.329855
1	118422619	4	16064027	99	0.336788
1	118422619	4	16064320	99	0.350435
1	118422619	4	16065580	99	0.329855
1	118898610	4	23587044	99	0.367727
1	118932815	4	23587044	99	0.367727
1	119849999	4	32448505	99	0.326531
1	119849999	4	32454478	99	0.313957
1	119849999	4	32456882	99	0.312916
1	119913783	4	9786561	99	0.305757
1	119913783	4	9786564	99	0.305757
1	120347632	4	24747434	99	0.3339
1	120586681	4	9624546	99	0.303296
1	120635147	4	17686821	99	0.309503
1	120679710	4	24185518	99	0.312193
1	120679710	4	24198078	99	0.345964
1	120679710	4	24218345	99	0.304947
1	120679710	4	24218346	99	0.304947
1	120680092	4	24185518	99	0.301607
1	120680092	4	24198078	99	0.318575
1	120680117	4	24185518	99	0.32278
1	120680117	4	24198078	99	0.339805
1	120787239	4	18884707	99	0.300056
1	121467130	4	1322797	99	0.323764
1	121467130	4	1324516	99	0.323764
1	142539317	4	4231142	99	0.326531
1	142539317	4	4231143	99	0.326531
1	142540780	4	29347	99	1
1	142540780	4	3573953	99	0.331081
1	142540780	4	3573957	99	0.331081
1	142540780	4	3592519	99	0.331081
1	142540780	4	9786561	99	0.326531
1	142540780	4	9786564	99	0.326531
1	142689251	4	25273422	99	0.302085
1	142689251	4	25278137	99	0.302085
1	143131385	4	5618371	99	0.311701
1	143210539	4	5618371	99	0.308714
1	143214078	4	5618371	99	0.311701
1	143219509	4	5618371	99	0.308714
1	143222574	4	5618371	99	0.311701
1	143228409	4	5618371	99	0.311701
1	143238809	4	5618252	99	0.314887
1	143238809	4	5618371	99	0.356042
1	143283783	4	7836732	99	0.331928
1	143283783	4	7836733	99	0.331928
1	144011657	4	6005851	99	0.494898
1	144015141	4	3573953	99	0.331081
1	144015141	4	3573957	99	0.331081
1	144607574	4	29347	99	0.326531
1	144850362	4	29347	99	0.344732
1	144850365	4	29347	99	0.344732
1	144870576	4	29347	99	0.331081
1	144870580	4	29347	99	0.331081
1	144884191	4	3573108	99	0.331081
1	144884191	4	3573111	99	0.331081
1	144887770	4	3573108	99	0.494898
1	144887770	4	3573111	99	0.494898
1	144887770	4	3573608	99	0.494898
1	144887770	4	3593881	99	0.387629
1	144887774	4	3573108	99	0.494898
1	144887774	4	3573111	99	0.494898
1	144887774	4	3573608	99	0.494898
1	144887774	4	3593881	99	0.387629
1	144888968	4	3573608	99	1
1	144913369	4	9982872	99	0.494898
1	144913369	4	24902583	99	0.305589
1	144913369	4	24905744	99	0.305589
1	144913369	4	24906009	99	0.305589
1	144913369	4	24906722	99	0.305589
1	144913369	4	24907805	99	0.305589
1	144913369	4	24908208	99	0.305589
1	144913369	4	24913715	99	0.305589
1	144929819	4	3573608	99	0.494898
1	144936233	4	3593982	99	1
1	144936233	4	3593986	99	1
1	144938360	4	3592519	99	0.331081
1	144940368	4	3573608	99	0.494898
1	144940378	4	3573608	99	0.494898
1	144940378	4	30779420	99	0.300496
1	144940378	4	30783295	99	0.300496
1	144940378	4	30791890	99	0.300496
1	144940378	4	30817884	99	0.300496
1	144942351	4	3573108	99	0.505102
1	144942351	4	3573111	99	0.505102
1	145027288	4	3573608	99	1
1	145032069	4	29347	99	0.326531
1	145032069	4	23944943	99	0.32255
1	145032069	4	23948185	99	0.30692
1	145032069	4	23950317	99	0.30692
1	145063046	4	1297347	99	0.305625
1	145063046	4	1311109	99	0.305625
1	145063046	4	1316961	99	0.318111
1	145063046	4	1345817	99	0.318111
1	145063046	4	1361800	99	0.318111
1	145066719	4	3573608	99	0.326531
1	145066720	4	3573608	99	0.326531
1	145069711	4	3574490	99	0.326531
1	145073635	4	31522486	99	0.30194
1	145085808	4	3573256	99	0.505102
1	145085808	4	3592519	99	0.344732
1	145107316	4	3573256	99	0.505102
1	145115658	4	3573108	99	1
1	145115658	4	3573111	99	1
1	145116147	4	29347	99	1
1	145116147	4	3573953	99	0.331081
1	145116147	4	3573957	99	0.331081
1	145116147	4	3592519	99	0.331081
1	145116147	4	9786561	99	0.326531
1	145116147	4	9786564	99	0.326531
1	145162526	4	13587735	99	0.36267
1	145162527	4	13587735	99	0.36267
1	145296002	4	3573108	99	0.331081
1	145296002	4	3573111	99	0.331081
1	145301907	4	3573108	99	0.326531
1	145301907	4	3573111	99	0.326531
1	145304180	4	10597041	99	0.344153
1	145564713	4	6542711	99	0.301736
1	145564713	4	6542796	99	0.301736
1	145564713	4	6543041	99	0.301736
1	146752692	4	3299645	99	0.336564
1	147207229	4	26536933	99	0.306941
1	147781062	4	4340034	99	0.30341
1	147924053	4	3573608	99	0.326531
1	147924053	4	3816588	99	0.314133
1	148754741	4	7108578	99	0.305589
1	148754741	4	7110026	99	0.317581
1	148754741	4	7111254	99	0.305589
1	148754741	4	7112917	99	0.305589
1	148754741	4	7114046	99	0.305589
1	148754741	4	7114333	99	0.305589
1	148754741	4	7114669	99	0.305589
1	148754741	4	7115057	99	0.305589
1	148754741	4	7115265	99	0.305589
1	148754741	4	7116056	99	0.305589
1	148754741	4	7116549	99	0.305589
1	148888289	4	32841623	99	0.330508
1	149027448	4	3575877	99	0.494898
1	149027448	4	3575879	99	0.494898
1	149033836	4	3575877	99	0.494898
1	149033836	4	3575879	99	0.494898
1	149033839	4	3575877	99	0.494898
1	149033839	4	3575879	99	0.494898
1	149204175	4	3575562	99	0.359029
1	149204414	4	6005851	99	0.326531
1	149204484	4	3816708	99	0.326531
1	149204488	4	3816708	99	0.326531
1	149204495	4	3816708	99	0.326531
1	149205895	4	3575877	99	0.494898
1	149205895	4	3575879	99	0.494898
1	149205898	4	3575877	99	0.494898
1	149205898	4	3575879	99	0.494898
1	149233391	4	3575562	99	0.359029
1	149254789	4	3575877	99	0.494898
1	149254789	4	3575879	99	0.494898
1	149263435	4	3575877	99	0.494898
1	149263435	4	3575879	99	0.494898
1	149334339	4	3575877	99	0.494898
1	149334339	4	3575879	99	0.494898
1	149640749	4	7415118	99	0.304515
1	149655678	4	3573608	99	1
1	149695871	4	31898275	99	0.336516
1	149695871	4	31899902	99	0.336516
1	149732149	4	3593881	99	0.447074
1	149736104	4	3573108	99	0.494898
1	149736104	4	3573111	99	0.494898
1	149736104	4	3574991	99	0.390989
1	149736104	4	3593881	99	0.387629
1	149736104	4	3594013	99	0.489691
1	149736104	4	3594014	99	0.489691
1	149736108	4	3573108	99	0.494898
1	149736108	4	3573111	99	0.494898
1	149736108	4	3574991	99	0.390989
1	149736108	4	3593881	99	0.387629
1	149736108	4	3594013	99	0.489691
1	149736108	4	3594014	99	0.489691
1	149748810	4	29347	99	0.494898
1	149748814	4	29347	99	0.494898
1	149879937	4	3897655	99	0.331418
1	149879937	4	3897657	99	0.331418
1	151521673	4	4788787	99	0.301418
1	151523579	4	4788787	99	0.301418
1	151525550	4	4788787	99	0.301418
1	151782334	4	16000951	99	0.3027
1	152183258	4	33482729	99	0.305998
1	152183258	4	33498340	99	0.305998
1	152183258	4	33511085	99	0.305998
1	152183258	4	33512554	99	0.327125
1	152183258	4	33513743	99	0.327125
1	152183258	4	33517690	99	0.305998
1	152183258	4	33518465	99	0.327125
1	152183258	4	33519509	99	0.305998
1	152183258	4	33521910	99	0.327125
1	152183258	4	33522178	99	0.327125
1	152183258	4	33522544	99	0.321078
1	152183258	4	33528670	99	0.327125
1	152183258	4	33530099	99	0.327125
1	152183258	4	33531344	99	0.327125
1	152183258	4	33531349	99	0.327125
1	152183258	4	33539383	99	0.327125
1	152183258	4	33541386	99	0.341513
1	152183258	4	33543799	99	0.327125
1	152183258	4	33543820	99	0.363556
1	152183258	4	33547471	99	0.363556
1	152183258	4	33547775	99	0.327125
1	152183258	4	33551779	99	0.363556
1	152183258	4	33554741	99	0.327125
1	152183258	4	33559125	99	0.327125
1	152183258	4	33567899	99	0.327125
1	152183258	4	33571921	99	0.327125
1	152183258	4	33572260	99	0.327125
1	152192326	4	33543820	99	0.305998
1	152192326	4	33547471	99	0.305998
1	152192326	4	33551779	99	0.305998
1	152265876	4	4296690	99	0.322502
1	152265876	4	4296805	99	0.322502
1	152265876	4	4297525	99	0.322502
1	152265876	4	4298203	99	0.322502
1	152265876	4	4299969	99	0.322502
1	152265876	4	4300192	99	0.322502
1	152265876	4	4300855	99	0.322502
1	152265876	4	4301077	99	0.322502
1	152265876	4	4302062	99	0.322502
1	152265876	4	4304522	99	0.322502
1	152265876	4	4326463	99	0.304313
1	152265876	4	4327023	99	0.30544
1	152265876	4	4328557	99	0.304313
1	152268708	4	33541386	99	0.307948
1	152268708	4	33543820	99	0.32807
1	152268708	4	33547471	99	0.32807
1	152268708	4	33551779	99	0.32807
1	155252157	4	2664506	99	0.333333
1	156128337	4	3848451	99	0.322089
1	156128337	4	3854080	99	0.335044
1	156128337	4	3855315	99	0.335044
1	156939175	4	10170105	99	0.305485
1	156939175	4	10265376	99	0.325199
1	156939175	4	10266256	99	0.323171
1	156939175	4	10267730	99	0.323171
1	156939175	4	10268539	99	0.323171
1	156939175	4	10269356	99	0.323171
1	156939175	4	10281364	99	0.323171
1	156939175	4	10281493	99	0.309336
1	156939175	4	10281767	99	0.323171
1	156939175	4	10285017	99	0.311905
1	157295419	4	20300476	99	0.324318
1	157295419	4	20312891	99	0.324318
1	157929144	4	28358285	99	0.30712
1	159644292	4	16067870	99	0.329322
1	159644292	4	16067872	99	0.329322
1	159644292	4	16067875	99	0.329322
1	159876883	4	21617165	99	0.316447
1	159878693	4	21617165	99	0.316447
1	160559445	4	30422627	99	0.305988
1	160561247	4	30422627	99	0.305988
1	160590157	4	13006572	99	0.310082
1	160590157	4	13010092	99	0.300644
1	162046448	4	2388783	99	0.309375
1	162196499	4	4696955	99	0.316384
1	162793865	4	31135023	99	0.304014
1	162793865	4	31155183	99	0.304014
1	162793865	4	31156701	99	0.304014
1	162793865	4	31161317	99	0.304014
1	162794438	4	31135023	99	0.304014
1	162794438	4	31155183	99	0.304014
1	162794438	4	31156701	99	0.304014
1	162794438	4	31161317	99	0.304014
1	162802615	4	31135023	99	0.304014
1	162802615	4	31155183	99	0.304014
1	162802615	4	31156701	99	0.304014
1	162802615	4	31161317	99	0.304014
1	162803442	4	31135023	99	0.304014
1	162803442	4	31155183	99	0.304014
1	162803442	4	31156701	99	0.304014
1	162803442	4	31161317	99	0.304014
1	162803754	4	31135023	99	0.304014
1	162803754	4	31155183	99	0.304014
1	162803754	4	31156701	99	0.304014
1	162803754	4	31161317	99	0.304014
1	162809906	4	31135023	99	0.304014
1	162809906	4	31155183	99	0.304014
1	162809906	4	31156701	99	0.304014
1	162809906	4	31161317	99	0.304014
1	162810718	4	31135023	99	0.304014
1	162810718	4	31155183	99	0.304014
1	162810718	4	31156701	99	0.304014
1	162810718	4	31161317	99	0.304014
1	162810754	4	31135023	99	0.304014
1	162810754	4	31155183	99	0.304014
1	162810754	4	31156701	99	0.304014
1	162810754	4	31161317	99	0.304014
1	162890633	4	28834082	99	0.305757
1	163031580	4	871675	99	0.329847
1	163472234	4	20741327	99	0.323337
1	163472234	4	20758269	99	0.301271
1	163479696	4	20741327	99	0.301271
1	164382328	4	27536157	99	0.323337
1	94532262	4	60533323	99	0.304488
1	94532262	4	60533572	99	0.304488
1	94532262	4	60535654	99	0.304488
1	94532262	4	60538868	99	0.304488
1	96754398	4	47382087	99	0.335936
1	96766451	4	47382087	99	0.320207
1	96767140	4	47382087	99	0.302199
1	96767380	4	47382087	99	0.302199
1	96767487	4	47382087	99	0.302199
1	96767953	4	47382087	99	0.302199
1	96769003	4	47382087	99	0.302199
1	96769070	4	47382087	99	0.302199
1	96769103	4	47382087	99	0.302199
1	96769514	4	47382087	99	0.302199
1	96770618	4	47382087	99	0.302199
1	96770732	4	47382087	99	0.302199
1	96771105	4	47382087	99	0.302199
1	96771297	4	47382087	99	0.302199
1	96771320	4	47382087	99	0.302199
1	96771749	4	47382087	99	0.302199
1	96772049	4	47382087	99	0.302199
1	96772750	4	47382087	99	0.302199
1	96772814	4	47382087	99	0.302199
1	96772974	4	47382087	99	0.302199
1	96773233	4	47382087	99	0.302199
1	96773525	4	47382087	99	0.302199
1	96774685	4	47382087	99	0.302199
1	96774792	4	47382087	99	0.320207
1	96775066	4	47382087	99	0.335936
1	96775213	4	47382087	99	0.387055
1	96775958	4	47382087	99	0.302199
1	96776041	4	47382087	99	0.302199
1	96777022	4	47382087	99	0.302199
1	96777055	4	47382087	99	0.302199
1	96777099	4	47382087	99	0.302199
1	96777969	4	47382087	99	0.302199
1	96778177	4	47382087	99	0.302199
1	96778977	4	47382087	99	0.302199
1	96779663	4	47382087	99	0.302199
1	96780138	4	47382087	99	0.302199
1	96780748	4	47382087	99	0.302199
1	96781337	4	47382087	99	0.302199
1	96781585	4	47382087	99	0.335936
1	96783325	4	47382087	99	0.302199
1	96783342	4	47382087	99	0.302199
1	96784152	4	47382087	99	0.302199
1	96784240	4	47382087	99	0.302199
1	96784295	4	47382087	99	0.302199
1	96784557	4	47382087	99	0.302199
1	96785894	4	47382087	99	0.302199
1	96786945	4	47382087	99	0.302199
1	96787013	4	47382087	99	0.302199
1	96787208	4	47382087	99	0.302199
1	96788148	4	47382087	99	0.335936
1	96788960	4	47382087	99	0.302199
1	96789883	4	47382087	99	0.302199
1	96790453	4	47382087	99	0.302199
1	96790918	4	47382087	99	0.320207
1	96791464	4	47382087	99	0.302199
1	96791584	4	47382087	99	0.302199
1	96792182	4	47382087	99	0.302199
1	96792315	4	47382087	99	0.387055
1	96792430	4	47382087	99	0.302199
1	96792538	4	47382087	99	0.302199
1	96798623	4	47382087	99	0.320207
1	96802182	4	47382087	99	0.335936
1	96802302	4	47382087	99	0.335936
1	96804272	4	47382087	99	0.320207
1	96804721	4	47382087	99	0.335936
1	96805402	4	47382087	99	0.302199
1	96806072	4	47382087	99	0.302199
1	96806169	4	47382087	99	0.387055
1	96809480	4	47382087	99	0.302199
1	96809532	4	47382087	99	0.302199
1	96809570	4	47382087	99	0.302199
1	96810900	4	47382087	99	0.302199
1	96812819	4	47382087	99	0.302199
1	96812848	4	47382087	99	0.320207
1	96812872	4	47382087	99	0.320207
1	96813434	4	47382087	99	0.302199
1	96815506	4	47382087	99	0.302199
1	96815508	4	47382087	99	0.302199
1	96817063	4	47382087	99	0.335936
1	96817512	4	47382087	99	0.302199
1	96817933	4	47382087	99	0.302199
1	96819473	4	47382087	99	0.320207
1	96820757	4	47382087	99	0.387055
1	96821508	4	47382087	99	0.335936
1	96821942	4	47382087	99	0.302199
1	96823396	4	47382087	99	0.302199
1	96824251	4	47382087	99	0.302199
1	96824291	4	47382087	99	0.302199
1	96824402	4	47382087	99	0.302199
1	96825001	4	47382087	99	0.302199
1	96826004	4	47382087	99	0.302199
1	96826660	4	47382087	99	0.302199
1	96827115	4	47382087	99	0.302199
1	96827409	4	47382087	99	0.320207
1	96828554	4	47382087	99	0.302199
1	96830211	4	47382087	99	0.302199
1	96830374	4	47382087	99	0.387055
1	96833652	4	47382087	99	0.302199
1	96835399	4	47382087	99	0.335936
1	96836928	4	47382087	99	0.307029
1	97344224	4	63832648	99	0.323337
1	97344224	4	63837524	99	0.323337
1	97344224	4	63840819	99	0.323337
1	97733717	4	60820349	99	0.316898
1	97734664	4	60820349	99	0.316898
1	97735091	4	60820349	99	0.316898
1	98075762	4	72876922	99	0.310136
1	98857123	4	58713975	99	0.321291
1	98857123	4	58720241	99	0.321291
1	98857123	4	58728555	99	0.321963
1	98857123	4	58729494	99	0.34855
1	98857123	4	58729509	99	0.34855
1	98857123	4	58734851	99	0.321963
1	98857123	4	58735539	99	0.313086
1	98857123	4	58735898	99	0.321963
1	99267513	4	64476876	99	0.341865
1	99690951	4	38368891	99	0.338196
1	99700091	4	38368891	99	0.307049
1	100088517	4	38743523	99	0.312636
1	100088517	4	38743868	99	0.312636
1	100088517	4	38743992	99	0.312636
1	100088517	4	38744046	99	0.312636
1	100088517	4	38744221	99	0.312636
1	100088517	4	38744802	99	0.312636
1	102202253	4	69917992	99	0.362403
1	102202253	4	69922466	99	0.362403
1	102202253	4	69923133	99	0.362403
1	102202253	4	69923543	99	0.362403
1	102202253	4	69928812	99	0.362403
1	102202253	4	69943548	99	0.347452
1	102202253	4	69944916	99	0.347452
1	103116161	4	71124333	99	0.320656
1	103116161	4	71141300	99	0.320656
1	103116161	4	71145043	99	0.320656
1	103116161	4	71160439	99	0.320656
1	103202463	4	40674150	99	0.314458
1	103202463	4	40679790	99	0.314458
1	103202463	4	40681140	99	0.306705
1	103666921	4	37736243	99	0.309474
1	105042185	4	41309544	99	0.300357
1	105042185	4	41313389	99	0.300357
1	105042185	4	41321265	99	0.300357
1	105042185	4	41321463	99	0.300357
1	110041477	4	40554975	99	0.313521
1	110299691	4	56551916	99	0.303568
1	110328654	4	57045257	99	0.300979
1	110435560	4	58851965	99	0.301499
1	110435560	4	58855491	99	0.301499
1	110435560	4	58859203	99	0.301499
1	110435560	4	58860130	99	0.301499
1	110435560	4	58888601	99	0.301499
1	112041412	4	37655263	99	0.31885
1	112041412	4	37657946	99	0.31885
1	112726960	4	35051010	99	0.355369
1	112726960	4	35065989	99	0.355369
1	112727071	4	35051010	99	0.355369
1	112727071	4	35065989	99	0.355369
1	112727471	4	35051010	99	0.355369
1	112727471	4	35065989	99	0.355369
1	112730350	4	35051010	99	0.355369
1	112730350	4	35065989	99	0.355369
1	112732671	4	35051010	99	0.355369
1	112732671	4	35065989	99	0.355369
1	112735125	4	35051010	99	0.355369
1	112735125	4	35065989	99	0.355369
1	113012523	4	46135138	99	0.301484
1	113012523	4	46143342	99	0.301484
1	113012523	4	46143652	99	0.301484
1	113012523	4	46161755	99	0.301484
1	113012523	4	46164987	99	0.301484
1	113364670	4	40945790	99	0.300494
1	113365285	4	40945790	99	0.300494
1	113365530	4	40945790	99	0.300494
1	113366361	4	40945790	99	0.300494
1	113366813	4	40945790	99	0.300494
1	113367339	4	40945790	99	0.300494
1	113370688	4	40945790	99	0.300494
1	114071297	4	42963271	99	0.307019
1	114071297	4	42978332	99	0.307019
1	114071297	4	42989086	99	0.307019
1	114655974	4	68699980	99	0.304845
1	114661025	4	68699980	99	0.304845
1	114785467	4	65361458	99	0.309717
1	115080302	4	58906849	99	0.317191
1	115080302	4	58910661	99	0.327417
1	115080302	4	58910697	99	0.327417
1	115080302	4	58912736	99	0.317191
1	115080319	4	58906849	99	0.325028
1	115080319	4	58910661	99	0.336683
1	115080319	4	58910697	99	0.336683
1	115080319	4	58912736	99	0.325028
1	118283961	4	41565316	99	0.341509
1	118611732	4	69595378	99	0.331556
1	118624336	4	69595378	99	0.301299
1	118626664	4	69595378	99	0.301299
1	119394594	4	55348973	99	0.308347
1	119394624	4	55348973	99	0.308347
1	119526225	4	40403632	99	0.306515
1	119528355	4	40403632	99	0.306515
1	119529078	4	40403632	99	0.309048
1	119531871	4	40403632	99	0.350146
1	119531871	4	40407959	99	0.312709
1	119531871	4	40409733	99	0.312709
1	119531871	4	40413141	99	0.320486
1	119531871	4	40413143	99	0.320486
1	119532311	4	40403632	99	0.309048
1	119532616	4	40403632	99	0.350146
1	119532616	4	40407959	99	0.312709
1	119532616	4	40409733	99	0.312709
1	119532616	4	40413141	99	0.320486
1	119532616	4	40413143	99	0.320486
1	119532899	4	40403632	99	0.309048
1	119534810	4	40403632	99	0.309048
1	119536034	4	40403632	99	0.352173
1	119536034	4	40407959	99	0.315179
1	119536034	4	40409733	99	0.315179
1	119536034	4	40412794	99	0.30141
1	119536034	4	40413141	99	0.324336
1	119536034	4	40413143	99	0.324336
1	119539134	4	40403632	99	0.352173
1	119539134	4	40407959	99	0.315179
1	119539134	4	40409733	99	0.315179
1	119539134	4	40412794	99	0.30141
1	119539134	4	40413141	99	0.324336
1	119539134	4	40413143	99	0.324336
1	119567788	4	40413141	99	0.318137
1	119567788	4	40413143	99	0.318137
1	119568559	4	40403632	99	0.305481
1	119568559	4	40404243	99	0.314275
1	119568559	4	40407959	99	0.312709
1	119568559	4	40409733	99	0.312709
1	119568559	4	40412794	99	0.340747
1	119568559	4	40413141	99	0.362959
1	119568559	4	40413143	99	0.362959
1	119569751	4	40403632	99	0.305481
1	119569751	4	40404243	99	0.314275
1	119569751	4	40407959	99	0.312709
1	119569751	4	40409733	99	0.312709
1	119569751	4	40412794	99	0.340747
1	119569751	4	40413141	99	0.362959
1	119569751	4	40413143	99	0.362959
1	119577316	4	40403632	99	0.309048
1	119581151	4	40403632	99	0.309048
1	119582337	4	40403632	99	0.309048
1	119593960	4	40403632	99	0.309048
1	119600468	4	40403632	99	0.309048
1	119620806	4	40403632	99	0.309048
1	120125792	4	55430155	99	0.311394
1	120389296	4	65891674	99	0.307532
1	120389296	4	65895931	99	0.307532
1	142535974	4	48945835	99	0.321612
1	142535974	4	48946138	99	0.321612
1	142535974	4	48946629	99	0.31296
1	142535974	4	48946686	99	0.321612
1	142535974	4	48946687	99	0.321612
1	142535974	4	48979085	99	0.330497
1	142535974	4	48979702	99	0.357032
1	142535974	4	48982359	99	0.340561
1	142535974	4	48982745	99	0.340561
1	142535974	4	48983047	99	0.340561
1	142535974	4	48986403	99	0.340561
1	142535974	4	48988705	99	0.340561
1	142535974	4	48989261	99	0.340561
1	142535974	4	48989358	99	0.340561
1	142535974	4	48991011	99	0.340561
1	142535974	4	48991540	99	0.361083
1	142535974	4	48991837	99	0.340561
1	142535974	4	48992748	99	0.340561
1	142535974	4	48994138	99	0.331176
1	142535974	4	48995616	99	0.340561
1	142535974	4	48995700	99	0.340561
1	142535974	4	48996116	99	0.340561
1	142535974	4	48997350	99	0.354013
1	142535974	4	48998774	99	0.340561
1	142535974	4	48999963	99	0.340561
1	142535974	4	49001807	99	0.328939
1	142535974	4	49002221	99	0.340561
1	142535974	4	49011830	99	0.529814
1	142535974	4	49016482	99	0.395369
1	142535974	4	49016761	99	0.468799
1	142535974	4	49018306	99	0.468799
1	142535974	4	49019699	99	0.49914
1	142535974	4	49020171	99	0.468799
1	142535974	4	49021099	99	0.31296
1	142535974	4	49022323	99	0.468799
1	142535974	4	49028006	99	0.560395
1	142535974	4	49031855	99	0.567108
1	142535974	4	49033528	99	0.480507
1	142535974	4	49036290	99	0.49914
1	142535974	4	49037588	99	0.31296
1	142535974	4	49037941	99	0.31296
1	142535974	4	49040664	99	0.31296
1	142535974	4	49041094	99	0.49914
1	142535974	4	49041760	99	0.492749
1	142535974	4	49043072	99	0.31296
1	142535974	4	49043925	99	0.31296
1	142535974	4	49044328	99	0.560395
1	142535974	4	49044498	99	0.31296
1	142535974	4	49045168	99	0.49914
1	142535974	4	49047371	99	0.31296
1	142535974	4	49049101	99	0.49914
1	142535974	4	49049302	99	0.560395
1	142535974	4	49051125	99	0.49914
1	142535974	4	49051765	99	0.49914
1	142535974	4	49053522	99	0.49914
1	142535974	4	49057424	99	0.31296
1	142535974	4	49057912	99	0.31296
1	142535974	4	49057930	99	0.331141
1	142535974	4	49058295	99	0.560395
1	142535974	4	49058699	99	0.480507
1	142535974	4	49063872	99	0.560395
1	142535974	4	49064792	99	0.31296
1	142535974	4	49067323	99	0.337276
1	142535974	4	49067383	99	0.49914
1	142535974	4	49067896	99	0.31296
1	142535974	4	49068488	99	0.49914
1	142535974	4	49068759	99	0.31296
1	142535974	4	49071553	99	0.49914
1	142535974	4	49072928	99	0.49914
1	142535974	4	49073562	99	0.31296
1	142535974	4	49073565	99	0.31296
1	142535974	4	49073870	99	0.304531
1	142535974	4	49074709	99	0.321612
1	142535974	4	49075207	99	0.31296
1	142535974	4	49075479	99	0.349001
1	142535974	4	49075734	99	0.330497
1	142535974	4	49075744	99	0.330497
1	142535974	4	49075752	99	0.330497
1	142535974	4	49076554	99	0.434747
1	142535974	4	49076612	99	0.49914
1	142535974	4	49077294	99	0.31296
1	142535974	4	49078491	99	0.492749
1	142535974	4	49079752	99	0.31296
1	142535974	4	49079984	99	0.31296
1	142535974	4	49080317	99	0.49914
1	142535974	4	49080460	99	0.49914
1	142535974	4	49080629	99	0.560395
1	142535974	4	49080631	99	0.49914
1	142535974	4	49081423	99	0.31296
1	142535974	4	49081474	99	0.49914
1	142535974	4	49081650	99	0.31296
1	142535974	4	49082735	99	0.31296
1	142535974	4	49082906	99	0.427148
1	142535974	4	49084801	99	0.560395
1	142535974	4	49084830	99	0.3812
1	142535974	4	49086663	99	0.379084
1	142535974	4	49087916	99	0.357124
1	142535974	4	49087922	99	0.335843
1	142535974	4	49087928	99	0.335843
1	142535974	4	49087946	99	0.370452
1	142535974	4	49089181	99	0.49914
1	142535974	4	49089388	99	0.3812
1	142535974	4	49091782	99	0.49914
1	142535974	4	49092676	99	0.49914
1	142535974	4	49093197	99	0.3812
1	142535974	4	49100322	99	0.528189
1	142535974	4	49102871	99	0.390828
1	142535974	4	49103848	99	0.446501
1	142535974	4	49105868	99	0.370452
1	142535974	4	49106708	99	0.417679
1	142535974	4	49106751	99	0.417752
1	142535974	4	49108122	99	0.349041
1	142535974	4	49108850	99	0.484679
1	142535974	4	49109114	99	0.391239
1	142535974	4	49110208	99	0.359166
1	142535974	4	49110658	99	0.549396
1	142535974	4	49110663	99	0.549396
1	142535974	4	49112152	99	0.366519
1	142535974	4	49112624	99	0.340059
1	142535974	4	49112904	99	0.323864
1	142535974	4	49113392	99	0.525342
1	142535974	4	49113952	99	0.487092
1	142535974	4	49114257	99	0.525342
1	142535974	4	49116293	99	0.525342
1	142535974	4	49116353	99	0.414192
1	142535974	4	49117773	99	0.583243
1	142535974	4	49118090	99	0.414192
1	142535974	4	49118165	99	0.389537
1	142535974	4	49119914	99	0.36643
1	142535974	4	49120273	99	0.3812
1	142535974	4	49122028	99	0.528189
1	142535974	4	49122316	99	0.528189
1	142535974	4	49145230	99	0.314035
1	142535974	4	49145385	99	0.462609
1	142535974	4	49145389	99	0.462609
1	142535974	4	49146115	99	0.3034
1	142535974	4	49148040	99	0.448363
1	142535974	4	49148564	99	0.528189
1	142535974	4	49148696	99	0.312183
1	142535974	4	49149034	99	0.36643
1	142535974	4	49149504	99	0.352176
1	142535974	4	49149693	99	0.48923
1	142535974	4	49149996	99	0.314906
1	142535974	4	49150387	99	0.309742
1	142535974	4	49150537	99	0.465115
1	142535974	4	49151256	99	0.503842
1	142535974	4	49152466	99	0.359166
1	142535974	4	49154916	99	0.487092
1	142535974	4	49155193	99	0.3812
1	142535974	4	49155408	99	0.474064
1	142535974	4	49155447	99	0.525342
1	142535974	4	49156942	99	0.328968
1	142535974	4	49157609	99	0.370452
1	142535974	4	49161501	99	0.457812
1	142535974	4	49162703	99	0.370452
1	142535974	4	49163166	99	0.47648
1	142535974	4	49166594	99	0.546928
1	142535974	4	49169003	99	0.424138
1	142535974	4	49169796	99	0.3812
1	142535974	4	49170670	99	0.370452
1	142535974	4	49171275	99	0.313397
1	142535974	4	49172565	99	0.472023
1	142535974	4	49173839	99	0.49914
1	142535974	4	49174059	99	0.328229
1	142535974	4	49174553	99	0.48923
1	142535974	4	49175306	99	0.3812
1	142535974	4	49175804	99	0.472023
1	142535974	4	49177844	99	0.47648
1	142535974	4	49181196	99	0.403142
1	142535974	4	49182359	99	0.415493
1	142535974	4	49184371	99	0.49914
1	142535974	4	49184958	99	0.49914
1	142535974	4	49185757	99	0.558053
1	142535974	4	49185824	99	0.488987
1	142535974	4	49185826	99	0.407667
1	142535974	4	49186093	99	0.49914
1	142535974	4	49187348	99	0.49914
1	142535974	4	49192253	99	0.546928
1	142535974	4	49195760	99	0.3812
1	142535974	4	49197927	99	0.49914
1	142535974	4	49197973	99	0.583243
1	142535974	4	49202206	99	0.392279
1	142535974	4	49205905	99	0.320061
1	142535974	4	49205918	99	0.320061
1	142535974	4	49210652	99	0.464449
1	142535974	4	49213451	99	0.571354
1	142535974	4	49217943	99	0.506044
1	142535974	4	49219857	99	0.549257
1	142535974	4	49228297	99	0.36643
1	142535974	4	49237812	99	0.415493
1	142535974	4	49240024	99	0.549117
1	142535974	4	49243223	99	0.363124
1	142535974	4	49246472	99	0.313803
1	142535974	4	49250266	99	0.573243
1	142535974	4	49260439	99	0.480507
1	142535974	4	49262114	99	0.347174
1	142535974	4	49262183	99	0.305741
1	142535974	4	49264007	99	0.487063
1	142535974	4	49269583	99	0.34191
1	142535974	4	49270086	99	0.349041
1	142535974	4	49271982	99	0.513896
1	142535974	4	49288815	99	0.419477
1	142535974	4	49289887	99	0.396075
1	142535974	4	49290440	99	0.507444
1	142535974	4	49290918	99	0.435336
1	142535974	4	49291495	99	0.49159
1	142535974	4	49291772	99	0.471534
1	142535974	4	49291886	99	0.357799
1	142535974	4	49292455	99	0.305417
1	142535974	4	49293053	99	0.461966
1	142535974	4	49298634	99	0.355881
1	142535974	4	49303090	99	0.445508
1	142535974	4	49303121	99	0.577196
1	142535974	4	49303239	99	0.577196
1	142535974	4	49303590	99	0.623929
1	142535974	4	49303679	99	0.623929
1	142535974	4	49303827	99	0.492749
1	142535974	4	49303915	99	0.551171
1	142535974	4	49303964	99	0.615732
1	142535974	4	49304189	99	0.471534
1	142535974	4	49304428	99	0.354144
1	142535974	4	49304465	99	0.367525
1	142535974	4	49304469	99	0.306278
1	142535974	4	49306287	99	0.541126
1	142535974	4	49306592	99	0.311899
1	142535974	4	49306627	99	0.567108
1	142535974	4	49306825	99	0.567108
1	142535974	4	49306830	99	0.567108
1	142535974	4	49306913	99	0.567108
1	142535974	4	49308642	99	0.553844
1	142535974	4	49308844	99	0.619252
1	142535974	4	49308951	99	0.617851
1	142535974	4	49309192	99	0.471582
1	142535974	4	49310263	99	0.664842
1	142535974	4	49310408	99	0.619252
1	142535974	4	49310801	99	0.622633
1	142535974	4	49313044	99	0.480507
1	142535974	4	49313492	99	0.480507
1	142535974	4	49313984	99	0.494238
1	142535974	4	49314033	99	0.300231
1	142535974	4	49314124	99	0.486899
1	142535974	4	49314163	99	0.626129
1	142535974	4	49314797	99	0.418152
1	142535974	4	49314901	99	0.549117
1	142535974	4	49315421	99	0.453207
1	142535974	4	49315595	99	0.509743
1	142535974	4	49315662	99	0.444046
1	142535974	4	49315919	99	0.312183
1	142535974	4	49316434	99	0.616073
1	142535974	4	49316435	99	0.616073
1	142535974	4	49317619	99	0.364995
1	142535974	4	49318055	99	0.549117
1	142535974	4	49318240	99	0.311673
1	142535974	4	49318380	99	0.60253
1	142535974	4	49318388	99	0.42766
1	142535974	4	49318597	99	0.401796
1	142535974	4	49318691	99	0.325675
1	142535974	4	49320643	99	0.492703
1	142535974	4	49321018	99	0.431214
1	142535974	4	49321104	99	0.387031
1	142535974	4	49322370	99	0.5199
1	142535974	4	49322783	99	0.421162
1	142535974	4	49324633	99	0.385718
1	142535974	4	49324850	99	0.64463
1	142535974	4	49325313	99	0.619252
1	142535974	4	49325337	99	0.3812
1	142535974	4	49519188	99	0.325733
1	142535974	4	49519216	99	0.462609
1	142535974	4	52661844	99	0.303059
1	142535974	4	52662296	99	0.300882
1	142535974	4	52662303	99	0.300882
1	142535974	4	52662318	99	0.312756
1	142535974	4	52662333	99	0.312756
1	142535974	4	52680509	99	0.305598
1	142535974	4	52680510	99	0.305598
1	142535974	4	52680511	99	0.305598
1	142535974	4	52680519	99	0.305598
1	142535974	4	52680530	99	0.305598
1	142535974	4	52680532	99	0.305598
1	142535974	4	52680557	99	0.304861
1	142535974	4	52680564	99	0.455692
1	142535974	4	52680566	99	0.310914
1	142535974	4	52680568	99	0.322403
1	142535974	4	52680569	99	0.322403
1	142535974	4	52680587	99	0.3244
1	142535974	4	52680588	99	0.3244
1	142535974	4	52680592	99	0.3244
1	142535974	4	52680593	99	0.3244
1	142535974	4	52680608	99	0.308124
1	142535974	4	52680652	99	0.351923
1	142535974	4	52680658	99	0.351923
1	142535974	4	52680665	99	0.351923
1	142535974	4	52680667	99	0.351923
1	142535974	4	52680680	99	0.389925
1	142535974	4	52680681	99	0.389925
1	142535974	4	52680743	99	0.389236
1	142535974	4	52680773	99	0.368551
1	142535974	4	52680798	99	0.368551
1	142535974	4	52680825	99	0.35864
1	142535974	4	52680826	99	0.35864
1	142535974	4	52680828	99	0.35864
1	142535974	4	52680838	99	0.343386
1	142535974	4	52680889	99	0.42766
1	142535974	4	52680923	99	0.403705
1	142535974	4	52681128	99	0.60253
1	142535974	4	52682360	99	0.403705
1	142535974	4	52682392	99	0.403705
1	142535974	4	52682466	99	0.453207
1	142535974	4	52682571	99	0.403705
1	142535974	4	52684431	99	0.583243
1	142535974	4	52684891	99	0.415493
1	142535974	4	52685216	99	0.600681
1	142535974	4	52685386	99	0.403705
1	142535974	4	52686352	99	0.453207
1	142535974	4	52686513	99	0.60253
1	142535974	4	52686800	99	0.42766
1	142535974	4	52687323	99	0.42766
1	142535974	4	52687939	99	0.600681
1	142535974	4	52688326	99	0.403705
1	142535974	4	52688572	99	0.580104
1	142535974	4	52689975	99	0.403705
1	142535974	4	52690681	99	0.329114
1	142535974	4	52693333	99	0.403705
1	142535974	4	52693431	99	0.42766
1	142535974	4	52694701	99	0.440225
1	142535974	4	52695704	99	0.403705
1	142535974	4	52696792	99	0.60253
1	142535974	4	52698757	99	0.403705
1	142535974	4	52710913	99	0.425602
1	142535974	4	52711185	99	0.390828
1	142535974	4	52728053	99	0.390828
1	142535974	4	52747129	99	0.377961
1	142535974	4	52747574	99	0.313803
1	142535974	4	52752812	99	0.427802
1	142535974	4	52753118	99	0.323027
1	142535974	4	52758294	99	0.306496
1	142535974	4	52763210	99	0.373459
1	142535974	4	52766303	99	0.374598
1	142535974	4	52770125	99	0.373459
1	142535974	4	52771093	99	0.329964
1	142535974	4	52780048	99	0.374598
1	142535974	4	52798624	99	0.316302
1	142535974	4	52800298	99	0.373459
1	142535974	4	52800883	99	0.316302
1	142535974	4	52802664	99	0.370575
1	142535974	4	52802718	99	0.33411
1	142535974	4	52803414	99	0.383027
1	142535974	4	52809880	99	0.316302
1	142535974	4	52814859	99	0.316302
1	142535974	4	52815921	99	0.373459
1	142535974	4	52818664	99	0.316302
1	142535974	4	52827058	99	0.359073
1	142535974	4	52830444	99	0.427802
1	142535974	4	52830650	99	0.359073
1	142535974	4	52830752	99	0.359073
1	142535974	4	52833886	99	0.312059
1	142535974	4	52835358	99	0.312059
1	142535974	4	52837023	99	0.316302
1	142535974	4	52841943	99	0.341355
1	142535974	4	52846029	99	0.331865
1	142535974	4	52850766	99	0.316302
1	142535974	4	52851946	99	0.359073
1	142535974	4	52853434	99	0.316302
1	142535974	4	52853959	99	0.302982
1	142535974	4	52854657	99	0.359073
1	142535974	4	52855624	99	0.316302
1	142535974	4	52855845	99	0.314521
1	142535974	4	52856148	99	0.314521
1	142536572	4	49084830	99	0.32031
1	142536572	4	49087916	99	0.309463
1	142536572	4	49089388	99	0.32031
1	142536572	4	49093197	99	0.32031
1	142536572	4	49103848	99	0.316365
1	142536572	4	49119914	99	0.313033
1	142536572	4	49120273	99	0.32031
1	142536572	4	49145023	99	0.323519
1	142536572	4	49150387	99	0.308177
1	142536572	4	49155193	99	0.32031
1	142536572	4	49157609	99	0.30678
1	142536572	4	49162703	99	0.30678
1	142536572	4	49169796	99	0.32031
1	142536572	4	49170670	99	0.30678
1	142536572	4	49171275	99	0.309463
1	142536572	4	49175306	99	0.32031
1	142536572	4	49195760	99	0.32031
1	142536572	4	49228297	99	0.313033
1	142536572	4	49237812	99	0.363531
1	142536572	4	49260439	99	0.319507
1	142536572	4	49288815	99	0.3304
1	142536572	4	49290918	99	0.363594
1	142536572	4	49293053	99	0.361818
1	142536572	4	49309192	99	0.311465
1	142536572	4	49313044	99	0.319507
1	142536572	4	49313492	99	0.319507
1	142536572	4	49315595	99	0.31147
1	142536572	4	49322783	99	0.324511
1	142536572	4	49324633	99	0.314689
1	142536572	4	52680564	99	0.303006
1	142536572	4	52680652	99	0.317753
1	142536572	4	52680658	99	0.317753
1	142536572	4	52680680	99	0.305112
1	142536572	4	52680681	99	0.305112
1	142536572	4	52680773	99	0.34556
1	142536572	4	52680798	99	0.34556
1	142536572	4	52680825	99	0.332484
1	142536572	4	52680826	99	0.332484
1	142536572	4	52680828	99	0.332484
1	142536572	4	52680838	99	0.324559
1	142536572	4	52680889	99	0.338042
1	142536572	4	52680923	99	0.348667
1	142536572	4	52682360	99	0.348667
1	142536572	4	52682392	99	0.348667
1	142536572	4	52682571	99	0.348667
1	142536572	4	52684891	99	0.363531
1	142536572	4	52685386	99	0.348667
1	142536572	4	52686800	99	0.338042
1	142536572	4	52687323	99	0.338042
1	142536572	4	52688326	99	0.348667
1	142536572	4	52689975	99	0.348667
1	142536572	4	52693333	99	0.348667
1	142536572	4	52693431	99	0.338042
1	142536572	4	52694701	99	0.313692
1	142536572	4	52695704	99	0.348667
1	142536572	4	52698757	99	0.348667
1	142536573	4	49084830	99	0.306615
1	142536573	4	49089388	99	0.306615
1	142536573	4	49093197	99	0.306615
1	142536573	4	49120273	99	0.306615
1	142536573	4	49145023	99	0.305248
1	142536573	4	49155193	99	0.306615
1	142536573	4	49169796	99	0.306615
1	142536573	4	49175306	99	0.306615
1	142536573	4	49195760	99	0.306615
1	142536573	4	49237812	99	0.345115
1	142536573	4	49290918	99	0.322232
1	142536573	4	49293053	99	0.310472
1	142536573	4	49306592	99	0.318147
1	142536573	4	49309192	99	0.322289
1	142536573	4	49322783	99	0.332017
1	142536573	4	49324633	99	0.30468
1	142536573	4	52680652	99	0.302834
1	142536573	4	52680658	99	0.302834
1	142536573	4	52680889	99	0.318138
1	142536573	4	52680923	99	0.33188
1	142536573	4	52682360	99	0.33188
1	142536573	4	52682392	99	0.33188
1	142536573	4	52682571	99	0.33188
1	142536573	4	52684891	99	0.345115
1	142536573	4	52685386	99	0.33188
1	142536573	4	52686800	99	0.318138
1	142536573	4	52687323	99	0.318138
1	142536573	4	52688326	99	0.33188
1	142536573	4	52689975	99	0.33188
1	142536573	4	52693333	99	0.33188
1	142536573	4	52693431	99	0.318138
1	142536573	4	52695704	99	0.33188
1	142536573	4	52698757	99	0.33188
1	142536739	4	48997350	99	0.319338
1	142536739	4	49021099	99	0.326084
1	142536739	4	49037588	99	0.326084
1	142536739	4	49037941	99	0.326084
1	142536739	4	49039586	99	0.316254
1	142536739	4	49040664	99	0.326084
1	142536739	4	49041399	99	0.311504
1	142536739	4	49043072	99	0.326084
1	142536739	4	49043925	99	0.326084
1	142536739	4	49044498	99	0.326084
1	142536739	4	49047371	99	0.326084
1	142536739	4	49057424	99	0.326084
1	142536739	4	49057912	99	0.326084
1	142536739	4	49064792	99	0.326084
1	142536739	4	49067323	99	0.326714
1	142536739	4	49067896	99	0.326084
1	142536739	4	49068759	99	0.326084
1	142536739	4	49073310	99	0.310281
1	142536739	4	49073562	99	0.326084
1	142536739	4	49073565	99	0.326084
1	142536739	4	49073870	99	0.312591
1	142536739	4	49074709	99	0.304198
1	142536739	4	49075207	99	0.326084
1	142536739	4	49077294	99	0.326084
1	142536739	4	49079752	99	0.326084
1	142536739	4	49079984	99	0.326084
1	142536739	4	49081423	99	0.326084
1	142536739	4	49081650	99	0.326084
1	142536739	4	49082735	99	0.326084
1	142536739	4	49082906	99	0.3137
1	142536739	4	49084830	99	0.353671
1	142536739	4	49086663	99	0.344525
1	142536739	4	49087916	99	0.346318
1	142536739	4	49087922	99	0.353671
1	142536739	4	49087928	99	0.353671
1	142536739	4	49087946	99	0.378141
1	142536739	4	49089388	99	0.353671
1	142536739	4	49093197	99	0.353671
1	142536739	4	49106751	99	0.320494
1	142536739	4	49113392	99	0.320225
1	142536739	4	49114257	99	0.320225
1	142536739	4	49116111	99	0.310301
1	142536739	4	49116293	99	0.320225
1	142536739	4	49118165	99	0.303191
1	142536739	4	49119914	99	0.391516
1	142536739	4	49120273	99	0.353671
1	142536739	4	49145023	99	0.323632
1	142536739	4	49148564	99	0.318237
1	142536739	4	49150537	99	0.318237
1	142536739	4	49150933	99	0.383842
1	142536739	4	49155193	99	0.353671
1	142536739	4	49155447	99	0.320225
1	142536739	4	49157609	99	0.33782
1	142536739	4	49162703	99	0.33782
1	142536739	4	49169796	99	0.353671
1	142536739	4	49170670	99	0.33782
1	142536739	4	49171275	99	0.307966
1	142536739	4	49172565	99	0.317716
1	142536739	4	49175306	99	0.353671
1	142536739	4	49175804	99	0.317716
1	142536739	4	49181196	99	0.316075
1	142536739	4	49195760	99	0.353671
1	142536739	4	49202206	99	0.330296
1	142536739	4	49228297	99	0.349475
1	142536739	4	49237812	99	0.323632
1	142536739	4	49322783	99	0.389954
1	142536739	4	49324633	99	0.305492
1	142536739	4	52680773	99	0.303533
1	142536739	4	52680798	99	0.303533
1	142536739	4	52680889	99	0.301929
1	142536739	4	52680923	99	0.307966
1	142536739	4	52682360	99	0.307966
1	142536739	4	52682392	99	0.307966
1	142536739	4	52682571	99	0.307966
1	142536739	4	52685386	99	0.307966
1	142536739	4	52686800	99	0.301929
1	142536739	4	52687323	99	0.301929
1	142536739	4	52688326	99	0.307966
1	142536739	4	52689975	99	0.307966
1	142536739	4	52693333	99	0.307966
1	142536739	4	52693431	99	0.301929
1	142536739	4	52695704	99	0.307966
1	142536739	4	52698757	99	0.307966
1	142536861	4	48945835	99	0.352933
1	142536861	4	48946138	99	0.352933
1	142536861	4	48946629	99	0.339491
1	142536861	4	48946686	99	0.352933
1	142536861	4	48946687	99	0.352933
1	142536861	4	48948166	99	0.326197
1	142536861	4	48950467	99	0.321195
1	142536861	4	48950589	99	0.321195
1	142536861	4	48954066	99	0.321195
1	142536861	4	48954146	99	0.321195
1	142536861	4	48954162	99	0.329689
1	142536861	4	48956267	99	0.321195
1	142536861	4	48960863	99	0.326197
1	142536861	4	48964547	99	0.317702
1	142536861	4	48966142	99	0.321573
1	142536861	4	48967493	99	0.329689
1	142536861	4	48967889	99	0.315288
1	142536861	4	48972651	99	0.345448
1	142536861	4	48972768	99	0.300407
1	142536861	4	48976381	99	0.320818
1	142536861	4	48976503	99	0.312474
1	142536861	4	48980188	99	0.358407
1	142536861	4	48982015	99	0.350528
1	142536861	4	48990885	99	0.358407
1	142536861	4	48995499	99	0.350528
1	142536861	4	48997350	99	0.409204
1	142536861	4	48999242	99	0.3956
1	142536861	4	48999842	99	0.350528
1	142536861	4	49001807	99	0.31894
1	142536861	4	49006968	99	0.337523
1	142536861	4	49010952	99	0.346909
1	142536861	4	49011662	99	0.334081
1	142536861	4	49011830	99	0.385669
1	142536861	4	49016761	99	0.32816
1	142536861	4	49018306	99	0.32816
1	142536861	4	49018914	99	0.334081
1	142536861	4	49019702	99	0.334081
1	142536861	4	49020171	99	0.32816
1	142536861	4	49021099	99	0.339491
1	142536861	4	49022323	99	0.32816
1	142536861	4	49026596	99	0.334081
1	142536861	4	49026599	99	0.334081
1	142536861	4	49026731	99	0.334081
1	142536861	4	49028006	99	0.311493
1	142536861	4	49028137	99	0.334081
1	142536861	4	49029901	99	0.334081
1	142536861	4	49031855	99	0.314067
1	142536861	4	49033528	99	0.33228
1	142536861	4	49037588	99	0.339491
1	142536861	4	49037941	99	0.339491
1	142536861	4	49039586	99	0.329322
1	142536861	4	49040664	99	0.339491
1	142536861	4	49043072	99	0.339491
1	142536861	4	49043925	99	0.339491
1	142536861	4	49044328	99	0.311493
1	142536861	4	49044498	99	0.339491
1	142536861	4	49047371	99	0.339491
1	142536861	4	49049010	99	0.321562
1	142536861	4	49049302	99	0.311493
1	142536861	4	49057424	99	0.339491
1	142536861	4	49057912	99	0.339491
1	142536861	4	49058295	99	0.311493
1	142536861	4	49058699	99	0.33228
1	142536861	4	49063872	99	0.311493
1	142536861	4	49064487	99	0.321562
1	142536861	4	49064792	99	0.339491
1	142536861	4	49067323	99	0.341968
1	142536861	4	49067896	99	0.339491
1	142536861	4	49068759	99	0.339491
1	142536861	4	49072424	99	0.321562
1	142536861	4	49073562	99	0.339491
1	142536861	4	49073565	99	0.339491
1	142536861	4	49073870	99	0.3264
1	142536861	4	49074709	99	0.316267
1	142536861	4	49075207	99	0.339491
1	142536861	4	49077294	99	0.339491
1	142536861	4	49079752	99	0.339491
1	142536861	4	49079984	99	0.339491
1	142536861	4	49080629	99	0.311493
1	142536861	4	49081423	99	0.339491
1	142536861	4	49081650	99	0.339491
1	142536861	4	49082735	99	0.339491
1	142536861	4	49082906	99	0.318052
1	142536861	4	49084801	99	0.311493
1	142536861	4	49084830	99	0.405441
1	142536861	4	49086663	99	0.303796
1	142536861	4	49087916	99	0.395651
1	142536861	4	49087922	99	0.363474
1	142536861	4	49087928	99	0.363474
1	142536861	4	49087946	99	0.389298
1	142536861	4	49089388	99	0.405441
1	142536861	4	49093197	99	0.405441
1	142536861	4	49100322	99	0.3145
1	142536861	4	49102782	99	0.347183
1	142536861	4	49105214	99	0.317594
1	142536861	4	49105868	99	0.34812
1	142536861	4	49106751	99	0.311426
1	142536861	4	49109114	99	0.308983
1	142536861	4	49110658	99	0.309369
1	142536861	4	49110663	99	0.309369
1	142536861	4	49111943	99	0.311426
1	142536861	4	49112624	99	0.343665
1	142536861	4	49113392	99	0.315195
1	142536861	4	49114257	99	0.315195
1	142536861	4	49116293	99	0.315195
1	142536861	4	49117773	99	0.315064
1	142536861	4	49119914	99	0.401335
1	142536861	4	49120273	99	0.405441
1	142536861	4	49122028	99	0.3145
1	142536861	4	49122316	99	0.3145
1	142536861	4	49145023	99	0.33045
1	142536861	4	49145230	99	0.371435
1	142536861	4	49146115	99	0.411267
1	142536861	4	49148564	99	0.3145
1	142536861	4	49148696	99	0.340977
1	142536861	4	49150933	99	0.346802
1	142536861	4	49151982	99	0.341535
1	142536861	4	49153689	99	0.323764
1	142536861	4	49155193	99	0.405441
1	142536861	4	49155447	99	0.315195
1	142536861	4	49156942	99	0.305035
1	142536861	4	49157609	99	0.389298
1	142536861	4	49162703	99	0.389298
1	142536861	4	49166594	99	0.319429
1	142536861	4	49169796	99	0.405441
1	142536861	4	49170670	99	0.389298
1	142536861	4	49171275	99	0.35433
1	142536861	4	49174059	99	0.375891
1	142536861	4	49175306	99	0.405441
1	142536861	4	49179562	99	0.328292
1	142536861	4	49182359	99	0.33045
1	142536861	4	49192253	99	0.319429
1	142536861	4	49195760	99	0.405441
1	142536861	4	49197973	99	0.356735
1	142536861	4	49202206	99	0.37931
1	142536861	4	49205905	99	0.362658
1	142536861	4	49205918	99	0.362658
1	142536861	4	49228297	99	0.401335
1	142536861	4	49237812	99	0.456963
1	142536861	4	49240024	99	0.335862
1	142536861	4	49243223	99	0.39161
1	142536861	4	49250266	99	0.380624
1	142536861	4	49260439	99	0.414444
1	142536861	4	49264007	99	0.331612
1	142536861	4	49290440	99	0.317204
1	142536861	4	49291495	99	0.300677
1	142536861	4	49291772	99	0.334427
1	142536861	4	49292053	99	0.328455
1	142536861	4	49303090	99	0.392642
1	142536861	4	49303121	99	0.346257
1	142536861	4	49303239	99	0.346257
1	142536861	4	49303590	99	0.381837
1	142536861	4	49303679	99	0.381837
1	142536861	4	49303827	99	0.335862
1	142536861	4	49303915	99	0.364223
1	142536861	4	49303964	99	0.379311
1	142536861	4	49306287	99	0.321559
1	142536861	4	49306627	99	0.3545
1	142536861	4	49306825	99	0.3545
1	142536861	4	49306830	99	0.3545
1	142536861	4	49306913	99	0.3545
1	142536861	4	49308642	99	0.331612
1	142536861	4	49308844	99	0.398768
1	142536861	4	49308951	99	0.401634
1	142536861	4	49309192	99	0.327426
1	142536861	4	49310263	99	0.396904
1	142536861	4	49310408	99	0.398768
1	142536861	4	49310801	99	0.397451
1	142536861	4	49311084	99	0.376007
1	142536861	4	49313044	99	0.414444
1	142536861	4	49313492	99	0.414444
1	142536861	4	49313984	99	0.309715
1	142536861	4	49314124	99	0.321559
1	142536861	4	49314163	99	0.305464
1	142536861	4	49314797	99	0.359577
1	142536861	4	49314901	99	0.335862
1	142536861	4	49315421	99	0.421689
1	142536861	4	49315595	99	0.366214
1	142536861	4	49315662	99	0.341796
1	142536861	4	49315919	99	0.301839
1	142536861	4	49316434	99	0.449447
1	142536861	4	49316435	99	0.449447
1	142536861	4	49318055	99	0.335862
1	142536861	4	49318380	99	0.376642
1	142536861	4	49318388	99	0.307622
1	142536861	4	49318597	99	0.327386
1	142536861	4	49318691	99	0.34812
1	142536861	4	49320643	99	0.336879
1	142536861	4	49321018	99	0.305852
1	142536861	4	49322370	99	0.330531
1	142536861	4	49322783	99	0.439711
1	142536861	4	49324633	99	0.43711
1	142536861	4	49324850	99	0.380624
1	142536861	4	49325313	99	0.398768
1	142536861	4	49325337	99	0.323799
1	142536861	4	49519216	99	0.31127
1	142536861	4	52680564	99	0.353005
1	142536861	4	52680587	99	0.324789
1	142536861	4	52680588	99	0.324789
1	142536861	4	52680592	99	0.324789
1	142536861	4	52680593	99	0.324789
1	142536861	4	52680608	99	0.314905
1	142536861	4	52680652	99	0.426898
1	142536861	4	52680658	99	0.426898
1	142536861	4	52680665	99	0.426898
1	142536861	4	52680667	99	0.426898
1	142536861	4	52680680	99	0.450601
1	142536861	4	52680681	99	0.450601
1	142536861	4	52680743	99	0.458077
1	142536861	4	52680773	99	0.467821
1	142536861	4	52680798	99	0.467821
1	142536861	4	52680825	99	0.494947
1	142536861	4	52680826	99	0.494947
1	142536861	4	52680828	99	0.494947
1	142536861	4	52680838	99	0.491024
1	142536861	4	52680889	99	0.386896
1	142536861	4	52680923	99	0.43925
1	142536861	4	52681128	99	0.376642
1	142536861	4	52682360	99	0.43925
1	142536861	4	52682392	99	0.43925
1	142536861	4	52682466	99	0.379107
1	142536861	4	52682571	99	0.43925
1	142536861	4	52684431	99	0.356735
1	142536861	4	52684891	99	0.412519
1	142536861	4	52685216	99	0.350493
1	142536861	4	52685386	99	0.43925
1	142536861	4	52686352	99	0.379107
1	142536861	4	52686513	99	0.376642
1	142536861	4	52686800	99	0.386896
1	142536861	4	52687323	99	0.386896
1	142536861	4	52687939	99	0.350493
1	142536861	4	52688326	99	0.43925
1	142536861	4	52688572	99	0.330531
1	142536861	4	52689975	99	0.43925
1	142536861	4	52690681	99	0.357796
1	142536861	4	52693333	99	0.43925
1	142536861	4	52693431	99	0.386896
1	142536861	4	52694701	99	0.362335
1	142536861	4	52695704	99	0.43925
1	142536861	4	52696792	99	0.376642
1	142536861	4	52698757	99	0.43925
1	142536861	4	52699324	99	0.375659
1	142536861	4	52699760	99	0.375659
1	142536861	4	52700638	99	0.375659
1	142536861	4	52703265	99	0.375659
1	142536861	4	52704030	99	0.375659
1	142536861	4	52705089	99	0.375659
1	142536861	4	52706270	99	0.375659
1	142536861	4	52710114	99	0.375659
1	142536861	4	52710244	99	0.375659
1	142536861	4	52710913	99	0.326795
1	142536861	4	52711185	99	0.371438
1	142536861	4	52714050	99	0.375659
1	142536861	4	52714122	99	0.375659
1	142536861	4	52714244	99	0.375659
1	142536861	4	52714354	99	0.375659
1	142536861	4	52714511	99	0.375659
1	142536861	4	52715206	99	0.375659
1	142536861	4	52715664	99	0.375659
1	142536861	4	52716008	99	0.375659
1	142536861	4	52727094	99	0.375659
1	142536861	4	52728053	99	0.371438
1	142536861	4	52728094	99	0.3069
1	142536861	4	52729142	99	0.375659
1	142536861	4	52732190	99	0.321195
1	142536861	4	52735258	99	0.341535
1	142536861	4	52735484	99	0.341535
1	142536861	4	52738919	99	0.321195
1	142536861	4	52747129	99	0.333684
1	142536861	4	52747574	99	0.379107
1	142536861	4	52750652	99	0.375659
1	142536861	4	52752246	99	0.321195
1	142536861	4	52752812	99	0.305308
1	142536861	4	52753118	99	0.32816
1	142536861	4	52755214	99	0.375659
1	142536861	4	52758294	99	0.329347
1	142536861	4	52766303	99	0.308714
1	142536861	4	52780048	99	0.308714
1	142536861	4	52830444	99	0.305308
1	142536898	4	48997350	99	0.348853
1	142536898	4	49084830	99	0.376636
1	142536898	4	49087916	99	0.313175
1	142536898	4	49087946	99	0.32808
1	142536898	4	49089388	99	0.376636
1	142536898	4	49093197	99	0.376636
1	142536898	4	49112624	99	0.345258
1	142536898	4	49119914	99	0.364005
1	142536898	4	49120273	99	0.376636
1	142536898	4	49145023	99	0.32137
1	142536898	4	49146115	99	0.317674
1	142536898	4	49151982	99	0.317544
1	142536898	4	49155193	99	0.376636
1	142536898	4	49157609	99	0.368405
1	142536898	4	49162703	99	0.368405
1	142536898	4	49169796	99	0.376636
1	142536898	4	49170670	99	0.368405
1	142536898	4	49171275	99	0.393932
1	142536898	4	49173669	99	0.317601
1	142536898	4	49175306	99	0.376636
1	142536898	4	49182359	99	0.32137
1	142536898	4	49185826	99	0.387062
1	142536898	4	49195760	99	0.376636
1	142536898	4	49202206	99	0.344029
1	142536898	4	49203426	99	0.355502
1	142536898	4	49228297	99	0.364005
1	142536898	4	49237812	99	0.44731
1	142536898	4	49243223	99	0.361844
1	142536898	4	49260439	99	0.326724
1	142536898	4	49269583	99	0.316472
1	142536898	4	49289887	99	0.318185
1	142536898	4	49290440	99	0.301767
1	142536898	4	49303915	99	0.300215
1	142536898	4	49311084	99	0.318341
1	142536898	4	49313044	99	0.366659
1	142536898	4	49313492	99	0.366659
1	142536898	4	49314124	99	0.326502
1	142536898	4	49315421	99	0.38877
1	142536898	4	49315595	99	0.345945
1	142536898	4	49317619	99	0.389079
1	142536898	4	49318388	99	0.329835
1	142536898	4	49320643	99	0.338554
1	142536898	4	49321104	99	0.326502
1	142536898	4	49322783	99	0.357864
1	142536898	4	49324633	99	0.381559
1	142536898	4	49325337	99	0.335927
1	142536898	4	52668211	99	0.308818
1	142536898	4	52680564	99	0.309851
1	142536898	4	52680652	99	0.350792
1	142536898	4	52680658	99	0.350792
1	142536898	4	52680665	99	0.350792
1	142536898	4	52680667	99	0.350792
1	142536898	4	52680680	99	0.349634
1	142536898	4	52680681	99	0.349634
1	142536898	4	52680743	99	0.376043
1	142536898	4	52680773	99	0.440038
1	142536898	4	52680798	99	0.440038
1	142536898	4	52680825	99	0.431794
1	142536898	4	52680826	99	0.431794
1	142536898	4	52680828	99	0.431794
1	142536898	4	52680838	99	0.461864
1	142536898	4	52680889	99	0.412423
1	142536898	4	52680923	99	0.437781
1	142536898	4	52682360	99	0.437781
1	142536898	4	52682392	99	0.437781
1	142536898	4	52682466	99	0.347626
1	142536898	4	52682571	99	0.437781
1	142536898	4	52684891	99	0.44731
1	142536898	4	52685386	99	0.437781
1	142536898	4	52686352	99	0.347626
1	142536898	4	52686800	99	0.412423
1	142536898	4	52687323	99	0.412423
1	142536898	4	52688326	99	0.437781
1	142536898	4	52689975	99	0.437781
1	142536898	4	52690681	99	0.339166
1	142536898	4	52693333	99	0.437781
1	142536898	4	52693431	99	0.412423
1	142536898	4	52694701	99	0.422149
1	142536898	4	52695704	99	0.437781
1	142536898	4	52698757	99	0.437781
1	142536898	4	52699324	99	0.377527
1	142536898	4	52699760	99	0.377527
1	142536898	4	52700638	99	0.377527
1	142536898	4	52703265	99	0.377527
1	142536898	4	52704030	99	0.377527
1	142536898	4	52705089	99	0.377527
1	142536898	4	52706270	99	0.377527
1	142536898	4	52710114	99	0.377527
1	142536898	4	52710244	99	0.377527
1	142536898	4	52714050	99	0.377527
1	142536898	4	52714122	99	0.377527
1	142536898	4	52714244	99	0.377527
1	142536898	4	52714354	99	0.377527
1	142536898	4	52714511	99	0.377527
1	142536898	4	52715206	99	0.377527
1	142536898	4	52715664	99	0.377527
1	142536898	4	52716008	99	0.377527
1	142536898	4	52727094	99	0.377527
1	142536898	4	52728094	99	0.35698
1	142536898	4	52729142	99	0.377527
1	142536898	4	52732118	99	0.373492
1	142536898	4	52732190	99	0.365105
1	142536898	4	52735258	99	0.358082
1	142536898	4	52735343	99	0.335882
1	142536898	4	52735484	99	0.358082
1	142536898	4	52738919	99	0.365105
1	142536898	4	52747574	99	0.38877
1	142536898	4	52750652	99	0.377527
1	142536898	4	52752246	99	0.365105
1	142536898	4	52753118	99	0.355549
1	142536898	4	52754902	99	0.341478
1	142536898	4	52755214	99	0.377527
1	142536898	4	52756250	99	0.362491
1	142536898	4	52758294	99	0.354503
1	142536898	4	52758503	99	0.340891
1	142536898	4	52765720	99	0.35698
1	142536898	4	52768705	99	0.334082
1	142536898	4	52772429	99	0.340891
1	142536898	4	52773174	99	0.340891
1	142536898	4	52775440	99	0.362491
1	142536898	4	52776901	99	0.342348
1	142536898	4	52784678	99	0.362491
1	142536898	4	52788557	99	0.340891
1	142536898	4	52788987	99	0.340891
1	142536898	4	52795404	99	0.349107
1	142536898	4	52800097	99	0.334082
1	142536898	4	52801203	99	0.340891
1	142536898	4	52802718	99	0.328903
1	142536898	4	52804052	99	0.340891
1	142536898	4	52804766	99	0.334119
1	142536898	4	52804941	99	0.340891
1	142536898	4	52805425	99	0.341478
1	142536898	4	52806043	99	0.340891
1	142536898	4	52807245	99	0.349107
1	142536898	4	52809203	99	0.349107
1	142536898	4	52809705	99	0.349107
1	142536898	4	52810211	99	0.349107
1	142536898	4	52810307	99	0.349107
1	142536898	4	52811970	99	0.349107
1	142536898	4	52812994	99	0.340891
1	142536898	4	52813873	99	0.340891
1	142536898	4	52814042	99	0.349107
1	142536898	4	52814185	99	0.340891
1	142536898	4	52815272	99	0.340891
1	142536898	4	52815306	99	0.340891
1	142536898	4	52818262	99	0.340891
1	142536898	4	52820143	99	0.340891
1	142536898	4	52820909	99	0.349107
1	142536898	4	52824993	99	0.352397
1	142536898	4	52825591	99	0.340891
1	142536898	4	52827223	99	0.352397
1	142536898	4	52828245	99	0.340891
1	142536898	4	52835379	99	0.352397
1	142536898	4	52835951	99	0.341478
1	142536898	4	52838161	99	0.341478
1	142536898	4	52838818	99	0.352397
1	142536898	4	52842148	99	0.341478
1	142536898	4	52843038	99	0.341478
1	142536898	4	52845908	99	0.341478
1	142536898	4	52845912	99	0.341478
1	142536898	4	52846600	99	0.341478
1	142536898	4	52851086	99	0.341478
1	142536898	4	52851319	99	0.341478
1	142536898	4	52854746	99	0.352397
1	142536898	4	52867437	99	0.387775
1	142536898	4	52871894	99	0.344029
1	142536898	4	52886170	99	0.367635
1	142536898	4	52888026	99	0.344029
1	142536898	4	52891526	99	0.313175
1	142536898	4	52892175	99	0.344029
1	142536898	4	52892675	99	0.361042
1	142536898	4	52894726	99	0.387775
1	142536898	4	52895415	99	0.344029
1	142536898	4	52896651	99	0.344029
1	142536898	4	52896790	99	0.344029
1	142536898	4	52900235	99	0.367635
1	142536898	4	52900453	99	0.305507
1	142536898	4	52900476	99	0.365927
1	142538250	4	49110595	99	0.326531
1	142538250	4	49121030	99	0.494898
1	142538292	4	48997350	99	0.392275
1	142538292	4	49016761	99	0.309207
1	142538292	4	49018306	99	0.309207
1	142538292	4	49020171	99	0.309207
1	142538292	4	49021099	99	0.331973
1	142538292	4	49022323	99	0.309207
1	142538292	4	49033528	99	0.306974
1	142538292	4	49037588	99	0.331973
1	142538292	4	49037941	99	0.331973
1	142538292	4	49039586	99	0.328239
1	142538292	4	49040664	99	0.331973
1	142538292	4	49043072	99	0.331973
1	142538292	4	49043925	99	0.331973
1	142538292	4	49044498	99	0.331973
1	142538292	4	49047371	99	0.331973
1	142538292	4	49057424	99	0.331973
1	142538292	4	49057912	99	0.331973
1	142538292	4	49058699	99	0.306974
1	142538292	4	49064792	99	0.331973
1	142538292	4	49067323	99	0.351174
1	142538292	4	49067896	99	0.331973
1	142538292	4	49068759	99	0.331973
1	142538292	4	49073562	99	0.331973
1	142538292	4	49073565	99	0.331973
1	142538292	4	49073870	99	0.312407
1	142538292	4	49074709	99	0.315421
1	142538292	4	49075207	99	0.331973
1	142538292	4	49077294	99	0.331973
1	142538292	4	49079752	99	0.331973
1	142538292	4	49079984	99	0.331973
1	142538292	4	49081423	99	0.331973
1	142538292	4	49081650	99	0.331973
1	142538292	4	49082735	99	0.331973
1	142538292	4	49082906	99	0.357239
1	142538292	4	49084830	99	0.44485
1	142538292	4	49086663	99	0.332729
1	142538292	4	49087916	99	0.406486
1	142538292	4	49087922	99	0.400673
1	142538292	4	49087928	99	0.400673
1	142538292	4	49087946	99	0.419879
1	142538292	4	49089388	99	0.44485
1	142538292	4	49093197	99	0.44485
1	142538292	4	49102782	99	0.323359
1	142538292	4	49105867	99	0.364142
1	142538292	4	49105868	99	0.336262
1	142538292	4	49109114	99	0.352204
1	142538292	4	49112624	99	0.435862
1	142538292	4	49113392	99	0.304835
1	142538292	4	49114257	99	0.304835
1	142538292	4	49116293	99	0.304835
1	142538292	4	49118165	99	0.326403
1	142538292	4	49119914	99	0.449999
1	142538292	4	49120273	99	0.44485
1	142538292	4	49145023	99	0.388359
1	142538292	4	49146115	99	0.304682
1	142538292	4	49148696	99	0.409253
1	142538292	4	49150933	99	0.38913
1	142538292	4	49151256	99	0.321387
1	142538292	4	49151982	99	0.374435
1	142538292	4	49153689	99	0.316594
1	142538292	4	49155193	99	0.44485
1	142538292	4	49155447	99	0.304835
1	142538292	4	49156942	99	0.300569
1	142538292	4	49157609	99	0.419879
1	142538292	4	49162703	99	0.419879
1	142538292	4	49169796	99	0.44485
1	142538292	4	49170670	99	0.419879
1	142538292	4	49171275	99	0.450835
1	142538292	4	49173669	99	0.322114
1	142538292	4	49174059	99	0.346972
1	142538292	4	49175306	99	0.44485
1	142538292	4	49181845	99	0.407459
1	142538292	4	49182359	99	0.388359
1	142538292	4	49195760	99	0.44485
1	142538292	4	49202206	99	0.425304
1	142538292	4	49203426	99	0.33785
1	142538292	4	49206611	99	0.318607
1	142538292	4	49228297	99	0.449999
1	142538292	4	49237812	99	0.477302
1	142538292	4	49240024	99	0.312983
1	142538292	4	49243223	99	0.352182
1	142538292	4	49250266	99	0.308996
1	142538292	4	49260439	99	0.386442
1	142538292	4	49262114	99	0.352204
1	142538292	4	49303121	99	0.305435
1	142538292	4	49303239	99	0.305435
1	142538292	4	49303590	99	0.307156
1	142538292	4	49303679	99	0.307156
1	142538292	4	49303915	99	0.321283
1	142538292	4	49303964	99	0.309624
1	142538292	4	49308844	99	0.308268
1	142538292	4	49308951	99	0.315258
1	142538292	4	49309192	99	0.307162
1	142538292	4	49310408	99	0.308268
1	142538292	4	49310801	99	0.302875
1	142538292	4	49313044	99	0.386442
1	142538292	4	49313492	99	0.386442
1	142538292	4	49313984	99	0.308268
1	142538292	4	49314124	99	0.324012
1	142538292	4	49314901	99	0.312983
1	142538292	4	49315421	99	0.337796
1	142538292	4	49315595	99	0.354207
1	142538292	4	49315919	99	0.325354
1	142538292	4	49318055	99	0.312983
1	142538292	4	49318380	99	0.31742
1	142538292	4	49318388	99	0.330846
1	142538292	4	49320643	99	0.382562
1	142538292	4	49322783	99	0.433835
1	142538292	4	49324633	99	0.335367
1	142538292	4	49324850	99	0.308996
1	142538292	4	49325313	99	0.308268
1	142538292	4	49519216	99	0.304878
1	142538292	4	52680509	99	0.309305
1	142538292	4	52680510	99	0.309305
1	142538292	4	52680511	99	0.309305
1	142538292	4	52680519	99	0.309305
1	142538292	4	52680530	99	0.309305
1	142538292	4	52680532	99	0.309305
1	142538292	4	52680564	99	0.327719
1	142538292	4	52680587	99	0.302983
1	142538292	4	52680588	99	0.302983
1	142538292	4	52680592	99	0.302983
1	142538292	4	52680593	99	0.302983
1	142538292	4	52680743	99	0.349161
1	142538292	4	52680773	99	0.381786
1	142538292	4	52680798	99	0.381786
1	142538292	4	52680825	99	0.360155
1	142538292	4	52680826	99	0.360155
1	142538292	4	52680828	99	0.360155
1	142538292	4	52680838	99	0.400722
1	142538292	4	52680889	99	0.41322
1	142538292	4	52680923	99	0.450835
1	142538292	4	52682360	99	0.450835
1	142538292	4	52682392	99	0.450835
1	142538292	4	52682466	99	0.378212
1	142538292	4	52682571	99	0.450835
1	142538292	4	52684891	99	0.431685
1	142538292	4	52685386	99	0.450835
1	142538292	4	52686352	99	0.378212
1	142538292	4	52686800	99	0.41322
1	142538292	4	52687323	99	0.41322
1	142538292	4	52688326	99	0.450835
1	142538292	4	52689975	99	0.450835
1	142538292	4	52690681	99	0.34674
1	142538292	4	52693333	99	0.450835
1	142538292	4	52693431	99	0.41322
1	142538292	4	52694701	99	0.395406
1	142538292	4	52695704	99	0.450835
1	142538292	4	52698757	99	0.450835
1	142538292	4	52699324	99	0.382421
1	142538292	4	52699760	99	0.382421
1	142538292	4	52700638	99	0.382421
1	142538292	4	52703265	99	0.382421
1	142538292	4	52704030	99	0.382421
1	142538292	4	52705089	99	0.382421
1	142538292	4	52706270	99	0.382421
1	142538292	4	52710114	99	0.382421
1	142538292	4	52710244	99	0.382421
1	142538292	4	52714050	99	0.382421
1	142538292	4	52714122	99	0.382421
1	142538292	4	52714244	99	0.382421
1	142538292	4	52714354	99	0.382421
1	142538292	4	52714511	99	0.382421
1	142538292	4	52715206	99	0.382421
1	142538292	4	52715664	99	0.382421
1	142538292	4	52716008	99	0.382421
1	142538292	4	52727094	99	0.382421
1	142538292	4	52729142	99	0.382421
1	142538292	4	52735258	99	0.333109
1	142538292	4	52735343	99	0.301303
1	142538292	4	52735484	99	0.333109
1	142538292	4	52747574	99	0.378212
1	142538292	4	52750652	99	0.382421
1	142538292	4	52753118	99	0.349092
1	142538292	4	52755214	99	0.382421
1	142538292	4	52758294	99	0.348435
1	142539317	4	49658153	99	0.331081
1	142539917	4	49110595	99	0.357515
1	142540918	4	48945835	99	0.413066
1	142540918	4	48946138	99	0.413066
1	142540918	4	48946629	99	0.396489
1	142540918	4	48946686	99	0.413066
1	142540918	4	48946687	99	0.413066
1	142540918	4	48948166	99	0.376772
1	142540918	4	48950431	99	0.34418
1	142540918	4	48950467	99	0.327185
1	142540918	4	48950589	99	0.327185
1	142540918	4	48951168	99	0.353416
1	142540918	4	48954066	99	0.327185
1	142540918	4	48954146	99	0.327185
1	142540918	4	48954162	99	0.392588
1	142540918	4	48956267	99	0.327185
1	142540918	4	48960863	99	0.376772
1	142540918	4	48964547	99	0.377661
1	142540918	4	48966142	99	0.394407
1	142540918	4	48967493	99	0.392588
1	142540918	4	48967889	99	0.330633
1	142540918	4	48972651	99	0.431513
1	142540918	4	48972768	99	0.400052
1	142540918	4	48976381	99	0.447202
1	142540918	4	48976503	99	0.415754
1	142540918	4	48979085	99	0.396968
1	142540918	4	48979702	99	0.332131
1	142540918	4	48980188	99	0.532109
1	142540918	4	48981658	99	0.34618
1	142540918	4	48982015	99	0.465261
1	142540918	4	48982359	99	0.343892
1	142540918	4	48982678	99	0.34618
1	142540918	4	48982745	99	0.343892
1	142540918	4	48983047	99	0.343892
1	142540918	4	48984857	99	0.34618
1	142540918	4	48986066	99	0.34618
1	142540918	4	48986403	99	0.343892
1	142540918	4	48988705	99	0.343892
1	142540918	4	48989261	99	0.343892
1	142540918	4	48989358	99	0.343892
1	142540918	4	48990885	99	0.532109
1	142540918	4	48991011	99	0.343892
1	142540918	4	48991182	99	0.34618
1	142540918	4	48991540	99	0.325383
1	142540918	4	48991837	99	0.343892
1	142540918	4	48992256	99	0.34618
1	142540918	4	48992748	99	0.343892
1	142540918	4	48992761	99	0.34618
1	142540918	4	48994138	99	0.319813
1	142540918	4	48995499	99	0.465261
1	142540918	4	48995616	99	0.343892
1	142540918	4	48995700	99	0.343892
1	142540918	4	48996116	99	0.343892
1	142540918	4	48997350	99	0.583471
1	142540918	4	48998347	99	0.304127
1	142540918	4	48998774	99	0.343892
1	142540918	4	48999242	99	0.45271
1	142540918	4	48999842	99	0.465261
1	142540918	4	48999963	99	0.343892
1	142540918	4	49000850	99	0.30995
1	142540918	4	49001807	99	0.451733
1	142540918	4	49002221	99	0.343892
1	142540918	4	49006968	99	0.448344
1	142540918	4	49010952	99	0.531556
1	142540918	4	49011662	99	0.551004
1	142540918	4	49011830	99	0.492862
1	142540918	4	49016482	99	0.503676
1	142540918	4	49016761	99	0.536123
1	142540918	4	49018306	99	0.536123
1	142540918	4	49018914	99	0.551004
1	142540918	4	49019699	99	0.503676
1	142540918	4	49019702	99	0.551004
1	142540918	4	49020171	99	0.536123
1	142540918	4	49021099	99	0.576416
1	142540918	4	49022323	99	0.536123
1	142540918	4	49026596	99	0.551004
1	142540918	4	49026599	99	0.551004
1	142540918	4	49026731	99	0.551004
1	142540918	4	49028006	99	0.458004
1	142540918	4	49028137	99	0.551004
1	142540918	4	49029901	99	0.551004
1	142540918	4	49031855	99	0.44461
1	142540918	4	49033528	99	0.523036
1	142540918	4	49036290	99	0.503676
1	142540918	4	49037588	99	0.576416
1	142540918	4	49037941	99	0.576416
1	142540918	4	49039586	99	0.483049
1	142540918	4	49040664	99	0.576416
1	142540918	4	49041094	99	0.503676
1	142540918	4	49041399	99	0.506885
1	142540918	4	49041760	99	0.498029
1	142540918	4	49043072	99	0.576416
1	142540918	4	49043925	99	0.576416
1	142540918	4	49044328	99	0.458004
1	142540918	4	49044498	99	0.576416
1	142540918	4	49045168	99	0.503676
1	142540918	4	49047371	99	0.576416
1	142540918	4	49049010	99	0.506468
1	142540918	4	49049101	99	0.503676
1	142540918	4	49049302	99	0.458004
1	142540918	4	49051125	99	0.503676
1	142540918	4	49051765	99	0.503676
1	142540918	4	49053522	99	0.503676
1	142540918	4	49057424	99	0.576416
1	142540918	4	49057608	99	0.329379
1	142540918	4	49057912	99	0.576416
1	142540918	4	49057930	99	0.407574
1	142540918	4	49058295	99	0.458004
1	142540918	4	49058699	99	0.523036
1	142540918	4	49061141	99	0.436293
1	142540918	4	49061604	99	0.463439
1	142540918	4	49063872	99	0.458004
1	142540918	4	49064487	99	0.506468
1	142540918	4	49064792	99	0.576416
1	142540918	4	49067323	99	0.545444
1	142540918	4	49067383	99	0.503676
1	142540918	4	49067896	99	0.576416
1	142540918	4	49068488	99	0.503676
1	142540918	4	49068759	99	0.576416
1	142540918	4	49071553	99	0.503676
1	142540918	4	49072424	99	0.506468
1	142540918	4	49072928	99	0.503676
1	142540918	4	49073310	99	0.501257
1	142540918	4	49073562	99	0.576416
1	142540918	4	49073565	99	0.576416
1	142540918	4	49073870	99	0.557543
1	142540918	4	49074102	99	0.350355
1	142540918	4	49074709	99	0.556569
1	142540918	4	49075207	99	0.576416
1	142540918	4	49075479	99	0.501257
1	142540918	4	49075734	99	0.537453
1	142540918	4	49075744	99	0.537453
1	142540918	4	49075752	99	0.537453
1	142540918	4	49076554	99	0.437668
1	142540918	4	49076612	99	0.503676
1	142540918	4	49077294	99	0.576416
1	142540918	4	49078491	99	0.498029
1	142540918	4	49079752	99	0.576416
1	142540918	4	49079984	99	0.576416
1	142540918	4	49080317	99	0.503676
1	142540918	4	49080460	99	0.503676
1	142540918	4	49080629	99	0.458004
1	142540918	4	49080631	99	0.503676
1	142540918	4	49081423	99	0.576416
1	142540918	4	49081474	99	0.503676
1	142540918	4	49081650	99	0.576416
1	142540918	4	49082735	99	0.576416
1	142540918	4	49082906	99	0.588994
1	142540918	4	49084801	99	0.458004
1	142540918	4	49084830	99	0.673783
1	142540918	4	49086663	99	0.542356
1	142540918	4	49087916	99	0.676523
1	142540918	4	49087922	99	0.629259
1	142540918	4	49087928	99	0.629259
1	142540918	4	49087946	99	0.606677
1	142540918	4	49089181	99	0.503676
1	142540918	4	49089388	99	0.673783
1	142540918	4	49091782	99	0.503676
1	142540918	4	49092676	99	0.503676
1	142540918	4	49093197	99	0.673783
1	142540918	4	49098779	99	0.365226
1	142540918	4	49100322	99	0.399513
1	142540918	4	49102782	99	0.579343
1	142540918	4	49102871	99	0.379807
1	142540918	4	49103848	99	0.373116
1	142540918	4	49103919	99	0.488273
1	142540918	4	49104782	99	0.33258
1	142540918	4	49105102	99	0.30819
1	142540918	4	49105214	99	0.409484
1	142540918	4	49105867	99	0.497487
1	142540918	4	49105868	99	0.650495
1	142540918	4	49106708	99	0.320101
1	142540918	4	49106751	99	0.359935
1	142540918	4	49107061	99	0.3882
1	142540918	4	49108122	99	0.330862
1	142540918	4	49108850	99	0.426567
1	142540918	4	49109114	99	0.564572
1	142540918	4	49109992	99	0.324683
1	142540918	4	49110208	99	0.359963
1	142540918	4	49110658	99	0.38383
1	142540918	4	49110663	99	0.38383
1	142540918	4	49112152	99	0.32695
1	142540918	4	49112624	99	0.584581
1	142540918	4	49112904	99	0.309612
1	142540918	4	49113392	99	0.374381
1	142540918	4	49113952	99	0.363065
1	142540918	4	49114257	99	0.374381
1	142540918	4	49115018	99	0.347657
1	142540918	4	49115173	99	0.427954
1	142540918	4	49115881	99	0.375316
1	142540918	4	49116111	99	0.379284
1	142540918	4	49116293	99	0.374381
1	142540918	4	49116353	99	0.407805
1	142540918	4	49117773	99	0.447158
1	142540918	4	49118022	99	0.436563
1	142540918	4	49118090	99	0.444632
1	142540918	4	49118165	99	0.478519
1	142540918	4	49119121	99	0.326844
1	142540918	4	49119914	99	0.644148
1	142540918	4	49120273	99	0.673783
1	142540918	4	49120820	99	0.369761
1	142540918	4	49122028	99	0.399513
1	142540918	4	49122316	99	0.399513
1	142540918	4	49144983	99	0.30935
1	142540918	4	49145023	99	0.612273
1	142540918	4	49145162	99	0.376451
1	142540918	4	49145186	99	0.326948
1	142540918	4	49145230	99	0.561917
1	142540918	4	49145385	99	0.333982
1	142540918	4	49145389	99	0.333982
1	142540918	4	49145788	99	0.425324
1	142540918	4	49146115	99	0.632568
1	142540918	4	49148040	99	0.355578
1	142540918	4	49148265	99	0.503445
1	142540918	4	49148346	99	0.476112
1	142540918	4	49148564	99	0.399513
1	142540918	4	49148696	99	0.608675
1	142540918	4	49149034	99	0.400219
1	142540918	4	49149504	99	0.368992
1	142540918	4	49149693	99	0.477137
1	142540918	4	49149996	99	0.349052
1	142540918	4	49150387	99	0.468423
1	142540918	4	49150537	99	0.399513
1	142540918	4	49150933	99	0.409862
1	142540918	4	49151256	99	0.34812
1	142540918	4	49151340	99	0.415209
1	142540918	4	49151579	99	0.365323
1	142540918	4	49151891	99	0.376463
1	142540918	4	49151982	99	0.564662
1	142540918	4	49153689	99	0.549712
1	142540918	4	49154916	99	0.321608
1	142540918	4	49155193	99	0.673783
1	142540918	4	49155326	99	0.328454
1	142540918	4	49155408	99	0.405846
1	142540918	4	49155447	99	0.374381
1	142540918	4	49156942	99	0.514819
1	142540918	4	49157389	99	0.325628
1	142540918	4	49157609	99	0.650495
1	142540918	4	49157991	99	0.337408
1	142540918	4	49161501	99	0.461697
1	142540918	4	49162703	99	0.695841
1	142540918	4	49162809	99	0.35641
1	142540918	4	49163166	99	0.473231
1	142540918	4	49164421	99	0.359157
1	142540918	4	49166594	99	0.477137
1	142540918	4	49169003	99	0.384915
1	142540918	4	49169796	99	0.673783
1	142540918	4	49170670	99	0.650495
1	142540918	4	49171275	99	0.632041
1	142540918	4	49171577	99	0.342725
1	142540918	4	49172230	99	0.389533
1	142540918	4	49172565	99	0.425036
1	142540918	4	49173669	99	0.539708
1	142540918	4	49173839	99	0.503676
1	142540918	4	49174059	99	0.599551
1	142540918	4	49174553	99	0.477137
1	142540918	4	49175306	99	0.673783
1	142540918	4	49175804	99	0.425036
1	142540918	4	49177844	99	0.473231
1	142540918	4	49178072	99	0.456591
1	142540918	4	49179562	99	0.561465
1	142540918	4	49181196	99	0.382911
1	142540918	4	49181845	99	0.380049
1	142540918	4	49182359	99	0.570038
1	142540918	4	49184371	99	0.503676
1	142540918	4	49184958	99	0.503676
1	142540918	4	49185206	99	0.327468
1	142540918	4	49185757	99	0.476789
1	142540918	4	49185824	99	0.455528
1	142540918	4	49185826	99	0.530524
1	142540918	4	49186093	99	0.503676
1	142540918	4	49187348	99	0.503676
1	142540918	4	49188299	99	0.36081
1	142540918	4	49192253	99	0.477137
1	142540918	4	49195760	99	0.673783
1	142540918	4	49197927	99	0.503676
1	142540918	4	49197973	99	0.447158
1	142540918	4	49201211	99	0.450952
1	142540918	4	49202206	99	0.652531
1	142540918	4	49203061	99	0.399449
1	142540918	4	49203328	99	0.427157
1	142540918	4	49203426	99	0.454491
1	142540918	4	49205905	99	0.541709
1	142540918	4	49205918	99	0.541709
1	142540918	4	49206551	99	0.360021
1	142540918	4	49206611	99	0.526307
1	142540918	4	49210652	99	0.31859
1	142540918	4	49212280	99	0.484325
1	142540918	4	49212473	99	0.445692
1	142540918	4	49213451	99	0.411855
1	142540918	4	49217943	99	0.370475
1	142540918	4	49219857	99	0.384915
1	142540918	4	49228199	99	0.319129
1	142540918	4	49228297	99	0.644148
1	142540918	4	49231789	99	0.352829
1	142540918	4	49237812	99	0.70127
1	142540918	4	49239098	99	0.319464
1	142540918	4	49240024	99	0.538971
1	142540918	4	49242549	99	0.323227
1	142540918	4	49243223	99	0.595781
1	142540918	4	49246472	99	0.440908
1	142540918	4	49250266	99	0.412134
1	142540918	4	49257701	99	0.456591
1	142540918	4	49260439	99	0.648844
1	142540918	4	49262114	99	0.4518
1	142540918	4	49262183	99	0.416999
1	142540918	4	49263234	99	0.322906
1	142540918	4	49264007	99	0.428723
1	142540918	4	49264846	99	0.463805
1	142540918	4	49266101	99	0.32288
1	142540918	4	49267696	99	0.372228
1	142540918	4	49269583	99	0.345857
1	142540918	4	49270086	99	0.385836
1	142540918	4	49271982	99	0.336172
1	142540918	4	49288815	99	0.369893
1	142540918	4	49289887	99	0.360028
1	142540918	4	49290440	99	0.468765
1	142540918	4	49291495	99	0.445854
1	142540918	4	49291772	99	0.455411
1	142540918	4	49291886	99	0.429806
1	142540918	4	49292053	99	0.417138
1	142540918	4	49292455	99	0.431743
1	142540918	4	49293053	99	0.484304
1	142540918	4	49298634	99	0.429179
1	142540918	4	49303090	99	0.4898
1	142540918	4	49303121	99	0.537897
1	142540918	4	49303239	99	0.537897
1	142540918	4	49303590	99	0.511227
1	142540918	4	49303679	99	0.511227
1	142540918	4	49303827	99	0.538971
1	142540918	4	49303915	99	0.565807
1	142540918	4	49303964	99	0.524002
1	142540918	4	49304189	99	0.455411
1	142540918	4	49304352	99	0.354866
1	142540918	4	49304356	99	0.354866
1	142540918	4	49304428	99	0.382426
1	142540918	4	49304465	99	0.390102
1	142540918	4	49304469	99	0.372272
1	142540918	4	49306287	99	0.499594
1	142540918	4	49306627	99	0.523881
1	142540918	4	49306825	99	0.523881
1	142540918	4	49306830	99	0.523881
1	142540918	4	49306913	99	0.523881
1	142540918	4	49308642	99	0.344982
1	142540918	4	49308844	99	0.474027
1	142540918	4	49308951	99	0.449752
1	142540918	4	49309192	99	0.394898
1	142540918	4	49310263	99	0.446011
1	142540918	4	49310408	99	0.474027
1	142540918	4	49310801	99	0.498751
1	142540918	4	49311084	99	0.626671
1	142540918	4	49313044	99	0.605403
1	142540918	4	49313492	99	0.605403
1	142540918	4	49313984	99	0.474027
1	142540918	4	49314124	99	0.580486
1	142540918	4	49314163	99	0.435302
1	142540918	4	49314797	99	0.461382
1	142540918	4	49314901	99	0.538971
1	142540918	4	49315421	99	0.598623
1	142540918	4	49315595	99	0.571296
1	142540918	4	49315662	99	0.473873
1	142540918	4	49315919	99	0.484087
1	142540918	4	49318055	99	0.538971
1	142540918	4	49318380	99	0.513629
1	142540918	4	49318388	99	0.511644
1	142540918	4	49318597	99	0.423081
1	142540918	4	49318691	99	0.484388
1	142540918	4	49320643	99	0.550779
1	142540918	4	49321018	99	0.519637
1	142540918	4	49321104	99	0.539282
1	142540918	4	49322370	99	0.484325
1	142540918	4	49322671	99	0.409587
1	142540918	4	49322783	99	0.516244
1	142540918	4	49324633	99	0.680942
1	142540918	4	49324850	99	0.456012
1	142540918	4	49325075	99	0.397724
1	142540918	4	49325313	99	0.474027
1	142540918	4	49325337	99	0.504818
1	142540918	4	49519188	99	0.324439
1	142540918	4	49519216	99	0.420273
1	142540918	4	52662040	99	0.337024
1	142540918	4	52662043	99	0.301112
1	142540918	4	52662296	99	0.313328
1	142540918	4	52662303	99	0.313328
1	142540918	4	52662318	99	0.308851
1	142540918	4	52662333	99	0.308851
1	142540918	4	52668211	99	0.466453
1	142540918	4	52680509	99	0.353326
1	142540918	4	52680510	99	0.353326
1	142540918	4	52680511	99	0.353326
1	142540918	4	52680519	99	0.353326
1	142540918	4	52680530	99	0.353326
1	142540918	4	52680532	99	0.353326
1	142540918	4	52680557	99	0.344955
1	142540918	4	52680564	99	0.574138
1	142540918	4	52680566	99	0.334518
1	142540918	4	52680568	99	0.373701
1	142540918	4	52680569	99	0.373701
1	142540918	4	52680587	99	0.40108
1	142540918	4	52680588	99	0.40108
1	142540918	4	52680592	99	0.40108
1	142540918	4	52680593	99	0.40108
1	142540918	4	52680608	99	0.423018
1	142540918	4	52680652	99	0.462659
1	142540918	4	52680658	99	0.462659
1	142540918	4	52680665	99	0.462659
1	142540918	4	52680667	99	0.462659
1	142540918	4	52680680	99	0.502084
1	142540918	4	52680681	99	0.502084
1	142540918	4	52680743	99	0.620624
1	142540918	4	52680773	99	0.617782
1	142540918	4	52680798	99	0.617782
1	142540918	4	52680825	99	0.63707
1	142540918	4	52680826	99	0.63707
1	142540918	4	52680828	99	0.63707
1	142540918	4	52680838	99	0.648423
1	142540918	4	52680889	99	0.636221
1	142540918	4	52680923	99	0.676523
1	142540918	4	52681128	99	0.472381
1	142540918	4	52682360	99	0.676523
1	142540918	4	52682392	99	0.676523
1	142540918	4	52682466	99	0.641813
1	142540918	4	52682571	99	0.676523
1	142540918	4	52683607	99	0.364228
1	142540918	4	52684431	99	0.447158
1	142540918	4	52684891	99	0.656017
1	142540918	4	52685216	99	0.470333
1	142540918	4	52685386	99	0.676523
1	142540918	4	52686352	99	0.641813
1	142540918	4	52686513	99	0.472381
1	142540918	4	52686800	99	0.636221
1	142540918	4	52687323	99	0.636221
1	142540918	4	52687939	99	0.470333
1	142540918	4	52688326	99	0.676523
1	142540918	4	52688572	99	0.484325
1	142540918	4	52689975	99	0.676523
1	142540918	4	52690681	99	0.519083
1	142540918	4	52693333	99	0.676523
1	142540918	4	52693431	99	0.636221
1	142540918	4	52694701	99	0.617102
1	142540918	4	52695704	99	0.676523
1	142540918	4	52696792	99	0.472381
1	142540918	4	52698757	99	0.676523
1	142540918	4	52699324	99	0.570772
1	142540918	4	52699760	99	0.570772
1	142540918	4	52700250	99	0.370275
1	142540918	4	52700638	99	0.570772
1	142540918	4	52700771	99	0.377019
1	142540918	4	52703265	99	0.570772
1	142540918	4	52704030	99	0.570772
1	142540918	4	52705089	99	0.570772
1	142540918	4	52705717	99	0.389922
1	142540918	4	52706270	99	0.570772
1	142540918	4	52710114	99	0.570772
1	142540918	4	52710244	99	0.570772
1	142540918	4	52710913	99	0.355525
1	142540918	4	52711185	99	0.379807
1	142540918	4	52714050	99	0.570772
1	142540918	4	52714122	99	0.570772
1	142540918	4	52714244	99	0.570772
1	142540918	4	52714354	99	0.570772
1	142540918	4	52714511	99	0.570772
1	142540918	4	52715206	99	0.570772
1	142540918	4	52715664	99	0.570772
1	142540918	4	52716008	99	0.570772
1	142540918	4	52727094	99	0.570772
1	142540918	4	52728053	99	0.379807
1	142540918	4	52728094	99	0.478473
1	142540918	4	52728640	99	0.379249
1	142540918	4	52729142	99	0.570772
1	142540918	4	52732118	99	0.481328
1	142540918	4	52732190	99	0.498526
1	142540918	4	52735258	99	0.52306
1	142540918	4	52735343	99	0.488726
1	142540918	4	52735484	99	0.52306
1	142540918	4	52738919	99	0.498526
1	142540918	4	52744145	99	0.325383
1	142540918	4	52747129	99	0.432859
1	142540918	4	52747574	99	0.556938
1	142540918	4	52750652	99	0.570772
1	142540918	4	52752246	99	0.498526
1	142540918	4	52752812	99	0.35713
1	142540918	4	52753118	99	0.536123
1	142540918	4	52754247	99	0.376552
1	142540918	4	52754902	99	0.440128
1	142540918	4	52755214	99	0.570772
1	142540918	4	52756250	99	0.45281
1	142540918	4	52758294	99	0.47909
1	142540918	4	52758503	99	0.399836
1	142540918	4	52763210	99	0.320604
1	142540918	4	52764013	99	0.409045
1	142540918	4	52765720	99	0.442042
1	142540918	4	52766303	99	0.321673
1	142540918	4	52768705	99	0.387415
1	142540918	4	52770125	99	0.320604
1	142540918	4	52772429	99	0.399836
1	142540918	4	52773174	99	0.399836
1	142540918	4	52775440	99	0.45281
1	142540918	4	52776901	99	0.428965
1	142540918	4	52780048	99	0.321673
1	142540918	4	52781759	99	0.335466
1	142540918	4	52784678	99	0.45281
1	142540918	4	52788557	99	0.399836
1	142540918	4	52788822	99	0.335466
1	142540918	4	52788987	99	0.399836
1	142540918	4	52795404	99	0.356162
1	142540918	4	52798624	99	0.304127
1	142540918	4	52800097	99	0.387415
1	142540918	4	52800298	99	0.320604
1	142540918	4	52800883	99	0.304127
1	142540918	4	52801203	99	0.399836
1	142540918	4	52803414	99	0.311946
1	142540918	4	52804052	99	0.399836
1	142540918	4	52804766	99	0.416733
1	142540918	4	52804941	99	0.399836
1	142540918	4	52805425	99	0.440128
1	142540918	4	52806043	99	0.399836
1	142540918	4	52807245	99	0.356162
1	142540918	4	52809203	99	0.356162
1	142540918	4	52809705	99	0.356162
1	142540918	4	52809880	99	0.304127
1	142540918	4	52810211	99	0.356162
1	142540918	4	52810307	99	0.356162
1	142540918	4	52811970	99	0.356162
1	142540918	4	52812994	99	0.399836
1	142540918	4	52813873	99	0.399836
1	142540918	4	52814042	99	0.356162
1	142540918	4	52814185	99	0.399836
1	142540918	4	52814859	99	0.304127
1	142540918	4	52815272	99	0.399836
1	142540918	4	52815306	99	0.399836
1	142540918	4	52815921	99	0.320604
1	142540918	4	52818203	99	0.316652
1	142540918	4	52818262	99	0.399836
1	142540918	4	52818664	99	0.304127
1	142540918	4	52820143	99	0.399836
1	142540918	4	52820909	99	0.356162
1	142540918	4	52824993	99	0.39691
1	142540918	4	52825591	99	0.399836
1	142540918	4	52827058	99	0.333745
1	142540918	4	52827223	99	0.39691
1	142540918	4	52828117	99	0.316652
1	142540918	4	52828245	99	0.399836
1	142540918	4	52829450	99	0.316652
1	142540918	4	52830444	99	0.35713
1	142540918	4	52830650	99	0.333745
1	142540918	4	52830752	99	0.333745
1	142540918	4	52835379	99	0.39691
1	142540918	4	52835951	99	0.440128
1	142540918	4	52838161	99	0.440128
1	142540918	4	52838818	99	0.39691
1	142540918	4	52841943	99	0.30995
1	142540918	4	52842148	99	0.440128
1	142540918	4	52843038	99	0.440128
1	142540918	4	52845908	99	0.440128
1	142540918	4	52845912	99	0.440128
1	142540918	4	52846029	99	0.357894
1	142540918	4	52846600	99	0.440128
1	142540918	4	52851086	99	0.440128
1	142540918	4	52851319	99	0.440128
1	142540918	4	52851946	99	0.333745
1	142540918	4	52853959	99	0.352281
1	142540918	4	52854657	99	0.333745
1	142540918	4	52854746	99	0.39691
1	142540918	4	52855535	99	0.372261
1	142540918	4	52855845	99	0.340593
1	142540918	4	52856148	99	0.340593
1	142540918	4	52856660	99	0.335934
1	142540918	4	52867437	99	0.363236
1	142540918	4	52871894	99	0.412888
1	142540918	4	52886170	99	0.392434
1	142540918	4	52888026	99	0.412888
1	142540918	4	52891526	99	0.432317
1	142540918	4	52892175	99	0.412888
1	142540918	4	52892675	99	0.381502
1	142540918	4	52894726	99	0.363236
1	142540918	4	52895415	99	0.412888
1	142540918	4	52896651	99	0.412888
1	142540918	4	52896790	99	0.412888
1	142540918	4	52897654	99	0.330469
1	142540918	4	52900235	99	0.392434
1	142540918	4	52900404	99	0.455528
1	142540918	4	52900412	99	0.342714
1	142540918	4	52900447	99	0.363354
1	142540918	4	52900453	99	0.342714
1	142540918	4	52900476	99	0.369482
1	142541687	4	48945835	99	0.307215
1	142541687	4	48946138	99	0.307215
1	142541687	4	48946686	99	0.307215
1	142541687	4	48946687	99	0.307215
1	142541687	4	48950467	99	0.31334
1	142541687	4	48950589	99	0.31334
1	142541687	4	48954066	99	0.31334
1	142541687	4	48954146	99	0.31334
1	142541687	4	48954162	99	0.316305
1	142541687	4	48956267	99	0.31334
1	142541687	4	48964547	99	0.307363
1	142541687	4	48966142	99	0.340842
1	142541687	4	48967493	99	0.316305
1	142541687	4	48967889	99	0.342566
1	142541687	4	48968307	99	0.313323
1	142541687	4	48972188	99	0.337272
1	142541687	4	48972529	99	0.320906
1	142541687	4	48972651	99	0.36463
1	142541687	4	48972768	99	0.329029
1	142541687	4	48972943	99	0.320906
1	142541687	4	48974188	99	0.320906
1	142541687	4	48974297	99	0.320906
1	142541687	4	48975168	99	0.320906
1	142541687	4	48976381	99	0.342859
1	142541687	4	48976503	99	0.338365
1	142541687	4	48977019	99	0.320906
1	142541687	4	48977072	99	0.320906
1	142541687	4	48977735	99	0.338169
1	142541687	4	48978241	99	0.322322
1	142541687	4	48979085	99	0.410767
1	142541687	4	48979702	99	0.415532
1	142541687	4	48980188	99	0.368526
1	142541687	4	48981658	99	0.457121
1	142541687	4	48982015	99	0.400286
1	142541687	4	48982359	99	0.377805
1	142541687	4	48982678	99	0.457121
1	142541687	4	48982745	99	0.377805
1	142541687	4	48983047	99	0.377805
1	142541687	4	48984857	99	0.457121
1	142541687	4	48986066	99	0.457121
1	142541687	4	48986403	99	0.377805
1	142541687	4	48988705	99	0.377805
1	142541687	4	48989261	99	0.377805
1	142541687	4	48989358	99	0.377805
1	142541687	4	48990885	99	0.368526
1	142541687	4	48991011	99	0.377805
1	142541687	4	48991182	99	0.457121
1	142541687	4	48991540	99	0.367919
1	142541687	4	48991837	99	0.377805
1	142541687	4	48992256	99	0.457121
1	142541687	4	48992748	99	0.377805
1	142541687	4	48992761	99	0.457121
1	142541687	4	48994138	99	0.347238
1	142541687	4	48995499	99	0.400286
1	142541687	4	48995616	99	0.377805
1	142541687	4	48995700	99	0.377805
1	142541687	4	48996116	99	0.377805
1	142541687	4	48997350	99	0.54337
1	142541687	4	48998774	99	0.377805
1	142541687	4	48999842	99	0.400286
1	142541687	4	48999963	99	0.377805
1	142541687	4	49000850	99	0.324866
1	142541687	4	49001807	99	0.375168
1	142541687	4	49002221	99	0.377805
1	142541687	4	49006631	99	0.31358
1	142541687	4	49006968	99	0.389907
1	142541687	4	49010952	99	0.424355
1	142541687	4	49011662	99	0.447335
1	142541687	4	49011830	99	0.571495
1	142541687	4	49016482	99	0.580924
1	142541687	4	49016761	99	0.631126
1	142541687	4	49018306	99	0.631126
1	142541687	4	49018914	99	0.447335
1	142541687	4	49019699	99	0.580924
1	142541687	4	49019702	99	0.447335
1	142541687	4	49020171	99	0.631126
1	142541687	4	49021099	99	0.492214
1	142541687	4	49022323	99	0.631126
1	142541687	4	49026596	99	0.447335
1	142541687	4	49026599	99	0.447335
1	142541687	4	49026731	99	0.447335
1	142541687	4	49028006	99	0.498028
1	142541687	4	49028137	99	0.447335
1	142541687	4	49029901	99	0.447335
1	142541687	4	49031855	99	0.450423
1	142541687	4	49033528	99	0.578991
1	142541687	4	49036290	99	0.580924
1	142541687	4	49037588	99	0.492214
1	142541687	4	49037941	99	0.492214
1	142541687	4	49039586	99	0.429715
1	142541687	4	49040664	99	0.492214
1	142541687	4	49041094	99	0.580924
1	142541687	4	49041399	99	0.443432
1	142541687	4	49041760	99	0.553114
1	142541687	4	49043072	99	0.492214
1	142541687	4	49043925	99	0.492214
1	142541687	4	49044328	99	0.498028
1	142541687	4	49044498	99	0.492214
1	142541687	4	49045168	99	0.580924
1	142541687	4	49047371	99	0.492214
1	142541687	4	49049010	99	0.393203
1	142541687	4	49049101	99	0.580924
1	142541687	4	49049302	99	0.498028
1	142541687	4	49051125	99	0.580924
1	142541687	4	49051765	99	0.580924
1	142541687	4	49053522	99	0.580924
1	142541687	4	49057424	99	0.492214
1	142541687	4	49057608	99	0.369364
1	142541687	4	49057912	99	0.492214
1	142541687	4	49057930	99	0.364405
1	142541687	4	49058295	99	0.498028
1	142541687	4	49058699	99	0.578991
1	142541687	4	49061141	99	0.365981
1	142541687	4	49061604	99	0.434168
1	142541687	4	49063872	99	0.498028
1	142541687	4	49064487	99	0.393203
1	142541687	4	49064792	99	0.492214
1	142541687	4	49067323	99	0.484341
1	142541687	4	49067383	99	0.580924
1	142541687	4	49067896	99	0.492214
1	142541687	4	49068488	99	0.580924
1	142541687	4	49068759	99	0.492214
1	142541687	4	49071553	99	0.580924
1	142541687	4	49072424	99	0.393203
1	142541687	4	49072928	99	0.580924
1	142541687	4	49073310	99	0.468635
1	142541687	4	49073562	99	0.492214
1	142541687	4	49073565	99	0.492214
1	142541687	4	49073870	99	0.480631
1	142541687	4	49074709	99	0.504115
1	142541687	4	49075207	99	0.492214
1	142541687	4	49075479	99	0.50458
1	142541687	4	49075734	99	0.44462
1	142541687	4	49075744	99	0.44462
1	142541687	4	49075752	99	0.44462
1	142541687	4	49076554	99	0.504591
1	142541687	4	49076612	99	0.580924
1	142541687	4	49077294	99	0.492214
1	142541687	4	49078491	99	0.553114
1	142541687	4	49079752	99	0.492214
1	142541687	4	49079984	99	0.492214
1	142541687	4	49080317	99	0.580924
1	142541687	4	49080460	99	0.580924
1	142541687	4	49080629	99	0.498028
1	142541687	4	49080631	99	0.580924
1	142541687	4	49081423	99	0.492214
1	142541687	4	49081474	99	0.580924
1	142541687	4	49081650	99	0.492214
1	142541687	4	49082735	99	0.492214
1	142541687	4	49082906	99	0.534441
1	142541687	4	49084801	99	0.498028
1	142541687	4	49084830	99	0.662805
1	142541687	4	49086663	99	0.457722
1	142541687	4	49087916	99	0.650194
1	142541687	4	49087922	99	0.618444
1	142541687	4	49087928	99	0.618444
1	142541687	4	49087946	99	0.647216
1	142541687	4	49089181	99	0.580924
1	142541687	4	49089388	99	0.662805
1	142541687	4	49091782	99	0.580924
1	142541687	4	49092676	99	0.580924
1	142541687	4	49093197	99	0.662805
1	142541687	4	49098779	99	0.346816
1	142541687	4	49100322	99	0.447778
1	142541687	4	49102782	99	0.498436
1	142541687	4	49102871	99	0.435239
1	142541687	4	49103848	99	0.405111
1	142541687	4	49103919	99	0.476113
1	142541687	4	49104782	99	0.347651
1	142541687	4	49105214	99	0.375534
1	142541687	4	49105867	99	0.474739
1	142541687	4	49105868	99	0.603305
1	142541687	4	49106708	99	0.350968
1	142541687	4	49106751	99	0.414811
1	142541687	4	49107061	99	0.368078
1	142541687	4	49108122	99	0.318152
1	142541687	4	49108850	99	0.42501
1	142541687	4	49109114	99	0.62338
1	142541687	4	49109350	99	0.305804
1	142541687	4	49110208	99	0.392858
1	142541687	4	49110658	99	0.402302
1	142541687	4	49110663	99	0.402302
1	142541687	4	49112152	99	0.336474
1	142541687	4	49112624	99	0.603283
1	142541687	4	49112904	99	0.332761
1	142541687	4	49113392	99	0.415396
1	142541687	4	49113952	99	0.395857
1	142541687	4	49114257	99	0.415396
1	142541687	4	49115018	99	0.368078
1	142541687	4	49115173	99	0.453368
1	142541687	4	49115881	99	0.362149
1	142541687	4	49116111	99	0.333564
1	142541687	4	49116293	99	0.415396
1	142541687	4	49116353	99	0.518133
1	142541687	4	49117773	99	0.500679
1	142541687	4	49118022	99	0.371074
1	142541687	4	49118090	99	0.478129
1	142541687	4	49118165	99	0.487098
1	142541687	4	49119914	99	0.625068
1	142541687	4	49120273	99	0.662805
1	142541687	4	49120820	99	0.342036
1	142541687	4	49122028	99	0.447778
1	142541687	4	49122316	99	0.447778
1	142541687	4	49144983	99	0.328446
1	142541687	4	49145023	99	0.622532
1	142541687	4	49145186	99	0.342036
1	142541687	4	49145230	99	0.491726
1	142541687	4	49145385	99	0.330579
1	142541687	4	49145389	99	0.330579
1	142541687	4	49145788	99	0.392266
1	142541687	4	49146115	99	0.550686
1	142541687	4	49148040	99	0.499312
1	142541687	4	49148265	99	0.426581
1	142541687	4	49148346	99	0.421108
1	142541687	4	49148564	99	0.447778
1	142541687	4	49148696	99	0.56324
1	142541687	4	49149034	99	0.45801
1	142541687	4	49149504	99	0.466932
1	142541687	4	49149693	99	0.547114
1	142541687	4	49149996	99	0.45433
1	142541687	4	49150387	99	0.509762
1	142541687	4	49150537	99	0.447778
1	142541687	4	49150933	99	0.397868
1	142541687	4	49151256	99	0.394757
1	142541687	4	49151340	99	0.342036
1	142541687	4	49151891	99	0.402423
1	142541687	4	49151982	99	0.602962
1	142541687	4	49152466	99	0.350968
1	142541687	4	49153689	99	0.541669
1	142541687	4	49154916	99	0.395857
1	142541687	4	49155193	99	0.662805
1	142541687	4	49155326	99	0.351654
1	142541687	4	49155408	99	0.465079
1	142541687	4	49155447	99	0.415396
1	142541687	4	49156942	99	0.549132
1	142541687	4	49157609	99	0.647216
1	142541687	4	49157991	99	0.331545
1	142541687	4	49158129	99	0.335051
1	142541687	4	49161501	99	0.467805
1	142541687	4	49162703	99	0.647216
1	142541687	4	49162809	99	0.393318
1	142541687	4	49163166	99	0.576347
1	142541687	4	49164421	99	0.393263
1	142541687	4	49166594	99	0.547114
1	142541687	4	49168143	99	0.350132
1	142541687	4	49169003	99	0.42501
1	142541687	4	49169796	99	0.662805
1	142541687	4	49170670	99	0.647216
1	142541687	4	49171275	99	0.606396
1	142541687	4	49171577	99	0.328418
1	142541687	4	49172230	99	0.305772
1	142541687	4	49172565	99	0.480533
1	142541687	4	49173669	99	0.603927
1	142541687	4	49173839	99	0.580924
1	142541687	4	49174059	99	0.571466
1	142541687	4	49174553	99	0.547114
1	142541687	4	49175306	99	0.662805
1	142541687	4	49175804	99	0.480533
1	142541687	4	49177617	99	0.334342
1	142541687	4	49177844	99	0.576347
1	142541687	4	49178072	99	0.671142
1	142541687	4	49179562	99	0.482866
1	142541687	4	49181196	99	0.42703
1	142541687	4	49181845	99	0.493326
1	142541687	4	49182359	99	0.538469
1	142541687	4	49184371	99	0.580924
1	142541687	4	49184958	99	0.580924
1	142541687	4	49185206	99	0.43627
1	142541687	4	49185757	99	0.533857
1	142541687	4	49185824	99	0.571282
1	142541687	4	49185826	99	0.615075
1	142541687	4	49186093	99	0.580924
1	142541687	4	49187348	99	0.580924
1	142541687	4	49188299	99	0.5248
1	142541687	4	49192253	99	0.547114
1	142541687	4	49195760	99	0.662805
1	142541687	4	49197927	99	0.580924
1	142541687	4	49197973	99	0.543217
1	142541687	4	49201211	99	0.409072
1	142541687	4	49202206	99	0.634066
1	142541687	4	49203061	99	0.408135
1	142541687	4	49203328	99	0.403441
1	142541687	4	49203426	99	0.44414
1	142541687	4	49205905	99	0.559999
1	142541687	4	49205918	99	0.559999
1	142541687	4	49206551	99	0.581098
1	142541687	4	49206611	99	0.529796
1	142541687	4	49210652	99	0.446838
1	142541687	4	49212280	99	0.462893
1	142541687	4	49212473	99	0.418238
1	142541687	4	49213451	99	0.445985
1	142541687	4	49216144	99	0.318764
1	142541687	4	49217943	99	0.468677
1	142541687	4	49219857	99	0.42501
1	142541687	4	49228199	99	0.389881
1	142541687	4	49228297	99	0.625068
1	142541687	4	49231789	99	0.342975
1	142541687	4	49237812	99	0.712689
1	142541687	4	49239098	99	0.34327
1	142541687	4	49240024	99	0.641375
1	142541687	4	49241672	99	0.373254
1	142541687	4	49242549	99	0.3142
1	142541687	4	49243223	99	0.620757
1	142541687	4	49246472	99	0.466935
1	142541687	4	49250266	99	0.515623
1	142541687	4	49257701	99	0.501125
1	142541687	4	49260439	99	0.665923
1	142541687	4	49262114	99	0.542401
1	142541687	4	49262183	99	0.504024
1	142541687	4	49263234	99	0.374803
1	142541687	4	49264007	99	0.471001
1	142541687	4	49264846	99	0.479926
1	142541687	4	49266101	99	0.393729
1	142541687	4	49267696	99	0.60338
1	142541687	4	49268506	99	0.35656
1	142541687	4	49269583	99	0.376702
1	142541687	4	49270086	99	0.481867
1	142541687	4	49271982	99	0.32361
1	142541687	4	49288815	99	0.402865
1	142541687	4	49289887	99	0.376539
1	142541687	4	49290440	99	0.552365
1	142541687	4	49290918	99	0.357281
1	142541687	4	49291495	99	0.533945
1	142541687	4	49291772	99	0.492323
1	142541687	4	49291886	99	0.453028
1	142541687	4	49292053	99	0.360243
1	142541687	4	49292455	99	0.438459
1	142541687	4	49293053	99	0.496614
1	142541687	4	49298634	99	0.398068
1	142541687	4	49301916	99	0.394396
1	142541687	4	49303090	99	0.534905
1	142541687	4	49303121	99	0.653617
1	142541687	4	49303239	99	0.653617
1	142541687	4	49303590	99	0.61979
1	142541687	4	49303679	99	0.61979
1	142541687	4	49303827	99	0.553114
1	142541687	4	49303915	99	0.687531
1	142541687	4	49303964	99	0.629501
1	142541687	4	49304189	99	0.571488
1	142541687	4	49304352	99	0.511958
1	142541687	4	49304356	99	0.511958
1	142541687	4	49304428	99	0.563719
1	142541687	4	49304465	99	0.567034
1	142541687	4	49304469	99	0.532858
1	142541687	4	49306287	99	0.609821
1	142541687	4	49306592	99	0.3446
1	142541687	4	49306627	99	0.617311
1	142541687	4	49306825	99	0.617311
1	142541687	4	49306830	99	0.617311
1	142541687	4	49306913	99	0.617311
1	142541687	4	49308642	99	0.471001
1	142541687	4	49308844	99	0.553323
1	142541687	4	49308951	99	0.522009
1	142541687	4	49309192	99	0.440497
1	142541687	4	49310263	99	0.553271
1	142541687	4	49310408	99	0.553323
1	142541687	4	49310801	99	0.585102
1	142541687	4	49311084	99	0.462676
1	142541687	4	49313044	99	0.758933
1	142541687	4	49313492	99	0.758933
1	142541687	4	49313984	99	0.553323
1	142541687	4	49314033	99	0.323139
1	142541687	4	49314124	99	0.699315
1	142541687	4	49314163	99	0.511999
1	142541687	4	49314503	99	0.33698
1	142541687	4	49314797	99	0.520436
1	142541687	4	49314901	99	0.641375
1	142541687	4	49315421	99	0.629721
1	142541687	4	49315595	99	0.704709
1	142541687	4	49315662	99	0.571357
1	142541687	4	49315919	99	0.521603
1	142541687	4	49316434	99	0.400164
1	142541687	4	49316435	99	0.400164
1	142541687	4	49317413	99	0.413973
1	142541687	4	49317620	99	0.341732
1	142541687	4	49318055	99	0.641375
1	142541687	4	49318240	99	0.35275
1	142541687	4	49318380	99	0.608926
1	142541687	4	49318388	99	0.639196
1	142541687	4	49318597	99	0.491457
1	142541687	4	49318691	99	0.560936
1	142541687	4	49320643	99	0.656871
1	142541687	4	49321018	99	0.520471
1	142541687	4	49321104	99	0.609821
1	142541687	4	49322370	99	0.607397
1	142541687	4	49322671	99	0.381755
1	142541687	4	49322783	99	0.508952
1	142541687	4	49324633	99	0.641523
1	142541687	4	49324850	99	0.515623
1	142541687	4	49325075	99	0.47038
1	142541687	4	49325313	99	0.553323
1	142541687	4	49325337	99	0.494579
1	142541687	4	49519188	99	0.336253
1	142541687	4	49519216	99	0.513199
1	142541687	4	52661579	99	0.443184
1	142541687	4	52661844	99	0.322616
1	142541687	4	52662040	99	0.382275
1	142541687	4	52662043	99	0.347896
1	142541687	4	52662296	99	0.319332
1	142541687	4	52662303	99	0.319332
1	142541687	4	52662318	99	0.311169
1	142541687	4	52662333	99	0.311169
1	142541687	4	52668211	99	0.391139
1	142541687	4	52680509	99	0.337368
1	142541687	4	52680510	99	0.337368
1	142541687	4	52680511	99	0.337368
1	142541687	4	52680519	99	0.337368
1	142541687	4	52680530	99	0.337368
1	142541687	4	52680532	99	0.337368
1	142541687	4	52680557	99	0.346896
1	142541687	4	52680564	99	0.631533
1	142541687	4	52680566	99	0.343393
1	142541687	4	52680568	99	0.367833
1	142541687	4	52680569	99	0.367833
1	142541687	4	52680587	99	0.382538
1	142541687	4	52680588	99	0.382538
1	142541687	4	52680592	99	0.382538
1	142541687	4	52680593	99	0.382538
1	142541687	4	52680608	99	0.37522
1	142541687	4	52680652	99	0.376956
1	142541687	4	52680658	99	0.376956
1	142541687	4	52680665	99	0.376956
1	142541687	4	52680667	99	0.376956
1	142541687	4	52680680	99	0.394232
1	142541687	4	52680681	99	0.394232
1	142541687	4	52680743	99	0.597433
1	142541687	4	52680773	99	0.608232
1	142541687	4	52680798	99	0.608232
1	142541687	4	52680825	99	0.594143
1	142541687	4	52680826	99	0.594143
1	142541687	4	52680828	99	0.594143
1	142541687	4	52680838	99	0.597055
1	142541687	4	52680889	99	0.639196
1	142541687	4	52680923	99	0.695519
1	142541687	4	52681128	99	0.563727
1	142541687	4	52682360	99	0.695519
1	142541687	4	52682392	99	0.695519
1	142541687	4	52682466	99	0.629721
1	142541687	4	52682571	99	0.695519
1	142541687	4	52683607	99	0.385623
1	142541687	4	52684431	99	0.543217
1	142541687	4	52684891	99	0.666849
1	142541687	4	52685216	99	0.539555
1	142541687	4	52685386	99	0.695519
1	142541687	4	52686352	99	0.629721
1	142541687	4	52686513	99	0.563727
1	142541687	4	52686800	99	0.639196
1	142541687	4	52687323	99	0.639196
1	142541687	4	52687939	99	0.539555
1	142541687	4	52688326	99	0.695519
1	142541687	4	52688572	99	0.518343
1	142541687	4	52689975	99	0.695519
1	142541687	4	52690681	99	0.511963
1	142541687	4	52693333	99	0.695519
1	142541687	4	52693431	99	0.639196
1	142541687	4	52694701	99	0.612511
1	142541687	4	52695704	99	0.695519
1	142541687	4	52696792	99	0.563727
1	142541687	4	52698757	99	0.695519
1	142541687	4	52699324	99	0.638688
1	142541687	4	52699760	99	0.638688
1	142541687	4	52700250	99	0.444001
1	142541687	4	52700638	99	0.638688
1	142541687	4	52700771	99	0.393182
1	142541687	4	52703265	99	0.638688
1	142541687	4	52704030	99	0.638688
1	142541687	4	52705089	99	0.638688
1	142541687	4	52705717	99	0.395301
1	142541687	4	52706270	99	0.638688
1	142541687	4	52710114	99	0.638688
1	142541687	4	52710244	99	0.638688
1	142541687	4	52710913	99	0.476054
1	142541687	4	52711185	99	0.517773
1	142541687	4	52714050	99	0.638688
1	142541687	4	52714122	99	0.638688
1	142541687	4	52714244	99	0.638688
1	142541687	4	52714354	99	0.638688
1	142541687	4	52714511	99	0.638688
1	142541687	4	52715206	99	0.638688
1	142541687	4	52715664	99	0.638688
1	142541687	4	52716008	99	0.638688
1	142541687	4	52727094	99	0.638688
1	142541687	4	52728053	99	0.517773
1	142541687	4	52728094	99	0.506446
1	142541687	4	52728640	99	0.455485
1	142541687	4	52729142	99	0.638688
1	142541687	4	52732118	99	0.496224
1	142541687	4	52732190	99	0.520436
1	142541687	4	52735258	99	0.602962
1	142541687	4	52735343	99	0.551313
1	142541687	4	52735484	99	0.602962
1	142541687	4	52738919	99	0.520436
1	142541687	4	52744145	99	0.32361
1	142541687	4	52747129	99	0.438585
1	142541687	4	52747574	99	0.586747
1	142541687	4	52750652	99	0.638688
1	142541687	4	52752246	99	0.520436
1	142541687	4	52752812	99	0.458314
1	142541687	4	52753118	99	0.586866
1	142541687	4	52754247	99	0.387333
1	142541687	4	52754902	99	0.479679
1	142541687	4	52755214	99	0.638688
1	142541687	4	52756250	99	0.455708
1	142541687	4	52758294	99	0.478322
1	142541687	4	52758503	99	0.419878
1	142541687	4	52761725	99	0.424849
1	142541687	4	52763210	99	0.396394
1	142541687	4	52764013	99	0.387333
1	142541687	4	52765720	99	0.432547
1	142541687	4	52766303	99	0.416198
1	142541687	4	52768705	99	0.3956
1	142541687	4	52770125	99	0.396394
1	142541687	4	52771093	99	0.363872
1	142541687	4	52772429	99	0.419878
1	142541687	4	52772984	99	0.420555
1	142541687	4	52773174	99	0.419878
1	142541687	4	52775440	99	0.455708
1	142541687	4	52776901	99	0.401858
1	142541687	4	52780048	99	0.416198
1	142541687	4	52781759	99	0.330971
1	142541687	4	52784678	99	0.455708
1	142541687	4	52788557	99	0.419878
1	142541687	4	52788822	99	0.330971
1	142541687	4	52788987	99	0.419878
1	142541687	4	52792779	99	0.336735
1	142541687	4	52795404	99	0.385572
1	142541687	4	52797965	99	0.336735
1	142541687	4	52798624	99	0.383471
1	142541687	4	52800065	99	0.356407
1	142541687	4	52800097	99	0.3956
1	142541687	4	52800298	99	0.396394
1	142541687	4	52800883	99	0.383471
1	142541687	4	52801203	99	0.419878
1	142541687	4	52802718	99	0.340508
1	142541687	4	52803414	99	0.354744
1	142541687	4	52804052	99	0.419878
1	142541687	4	52804697	99	0.302213
1	142541687	4	52804766	99	0.408575
1	142541687	4	52804941	99	0.419878
1	142541687	4	52805425	99	0.479679
1	142541687	4	52806043	99	0.419878
1	142541687	4	52806762	99	0.336735
1	142541687	4	52806787	99	0.336735
1	142541687	4	52807114	99	0.336735
1	142541687	4	52807245	99	0.385572
1	142541687	4	52809203	99	0.385572
1	142541687	4	52809705	99	0.385572
1	142541687	4	52809880	99	0.383471
1	142541687	4	52810211	99	0.385572
1	142541687	4	52810307	99	0.385572
1	142541687	4	52811970	99	0.385572
1	142541687	4	52812994	99	0.419878
1	142541687	4	52813873	99	0.419878
1	142541687	4	52814042	99	0.385572
1	142541687	4	52814185	99	0.419878
1	142541687	4	52814859	99	0.383471
1	142541687	4	52815233	99	0.336735
1	142541687	4	52815243	99	0.336735
1	142541687	4	52815272	99	0.419878
1	142541687	4	52815306	99	0.419878
1	142541687	4	52815921	99	0.396394
1	142541687	4	52818203	99	0.322847
1	142541687	4	52818262	99	0.419878
1	142541687	4	52818483	99	0.336735
1	142541687	4	52818664	99	0.383471
1	142541687	4	52819562	99	0.336735
1	142541687	4	52820143	99	0.419878
1	142541687	4	52820909	99	0.385572
1	142541687	4	52821319	99	0.336735
1	142541687	4	52822688	99	0.336735
1	142541687	4	52824993	99	0.446474
1	142541687	4	52825591	99	0.419878
1	142541687	4	52827058	99	0.436344
1	142541687	4	52827223	99	0.446474
1	142541687	4	52828117	99	0.322847
1	142541687	4	52828245	99	0.419878
1	142541687	4	52829450	99	0.322847
1	142541687	4	52830444	99	0.458314
1	142541687	4	52830650	99	0.436344
1	142541687	4	52830752	99	0.436344
1	142541687	4	52833886	99	0.361402
1	142541687	4	52835358	99	0.361402
1	142541687	4	52835379	99	0.446474
1	142541687	4	52835951	99	0.479679
1	142541687	4	52837023	99	0.383471
1	142541687	4	52838161	99	0.479679
1	142541687	4	52838818	99	0.446474
1	142541687	4	52841943	99	0.396658
1	142541687	4	52842148	99	0.479679
1	142541687	4	52843038	99	0.479679
1	142541687	4	52845908	99	0.479679
1	142541687	4	52845912	99	0.479679
1	142541687	4	52846029	99	0.381558
1	142541687	4	52846600	99	0.479679
1	142541687	4	52850766	99	0.383471
1	142541687	4	52851086	99	0.479679
1	142541687	4	52851319	99	0.479679
1	142541687	4	52851502	99	0.302712
1	142541687	4	52851946	99	0.436344
1	142541687	4	52853434	99	0.383471
1	142541687	4	52853959	99	0.489918
1	142541687	4	52854401	99	0.324866
1	142541687	4	52854657	99	0.436344
1	142541687	4	52854746	99	0.446474
1	142541687	4	52855535	99	0.393551
1	142541687	4	52855624	99	0.383471
1	142541687	4	52855845	99	0.40754
1	142541687	4	52856148	99	0.40754
1	142541687	4	52856660	99	0.441776
1	142541687	4	52858083	99	0.359743
1	142541687	4	52866468	99	0.307448
1	142541687	4	52867437	99	0.375087
1	142541687	4	52871785	99	0.326925
1	142541687	4	52871894	99	0.432875
1	142541687	4	52886170	99	0.381558
1	142541687	4	52888026	99	0.432875
1	142541687	4	52891526	99	0.410311
1	142541687	4	52892175	99	0.432875
1	142541687	4	52892675	99	0.423801
1	142541687	4	52894726	99	0.375087
1	142541687	4	52895415	99	0.432875
1	142541687	4	52896651	99	0.432875
1	142541687	4	52896790	99	0.432875
1	142541687	4	52897654	99	0.383026
1	142541687	4	52900235	99	0.381558
1	142541687	4	52900404	99	0.410399
1	142541687	4	52900412	99	0.400044
1	142541687	4	52900476	99	0.303726
1	142541687	4	53115606	99	0.32201
1	142541687	4	53117016	99	0.32201
1	142541814	4	48945835	99	0.327767
1	142541814	4	48946138	99	0.327767
1	142541814	4	48946629	99	0.316377
1	142541814	4	48946686	99	0.327767
1	142541814	4	48946687	99	0.327767
1	142541814	4	48948166	99	0.32212
1	142541814	4	48950467	99	0.313886
1	142541814	4	48950589	99	0.313886
1	142541814	4	48954066	99	0.313886
1	142541814	4	48954146	99	0.313886
1	142541814	4	48954162	99	0.32898
1	142541814	4	48956267	99	0.313886
1	142541814	4	48958458	99	0.307376
1	142541814	4	48960863	99	0.32212
1	142541814	4	48962112	99	0.309474
1	142541814	4	48964547	99	0.347481
1	142541814	4	48964603	99	0.304017
1	142541814	4	48966142	99	0.355666
1	142541814	4	48966234	99	0.307376
1	142541814	4	48966865	99	0.307376
1	142541814	4	48967493	99	0.32898
1	142541814	4	48967889	99	0.344645
1	142541814	4	48972188	99	0.30567
1	142541814	4	48972651	99	0.439602
1	142541814	4	48972768	99	0.404165
1	142541814	4	48976381	99	0.41718
1	142541814	4	48976503	99	0.415713
1	142541814	4	48977735	99	0.303514
1	142541814	4	48979085	99	0.401834
1	142541814	4	48979702	99	0.341352
1	142541814	4	48980188	99	0.429036
1	142541814	4	48981658	99	0.372479
1	142541814	4	48982015	99	0.452131
1	142541814	4	48982359	99	0.31036
1	142541814	4	48982678	99	0.372479
1	142541814	4	48982745	99	0.31036
1	142541814	4	48983047	99	0.31036
1	142541814	4	48984857	99	0.372479
1	142541814	4	48986066	99	0.372479
1	142541814	4	48986403	99	0.31036
1	142541814	4	48988705	99	0.31036
1	142541814	4	48989261	99	0.31036
1	142541814	4	48989358	99	0.31036
1	142541814	4	48990885	99	0.429036
1	142541814	4	48991011	99	0.31036
1	142541814	4	48991182	99	0.372479
1	142541814	4	48991540	99	0.302239
1	142541814	4	48991837	99	0.31036
1	142541814	4	48992256	99	0.372479
1	142541814	4	48992748	99	0.31036
1	142541814	4	48992761	99	0.372479
1	142541814	4	48995499	99	0.452131
1	142541814	4	48995616	99	0.31036
1	142541814	4	48995700	99	0.31036
1	142541814	4	48996116	99	0.31036
1	142541814	4	48997350	99	0.590676
1	142541814	4	48998774	99	0.31036
1	142541814	4	48999242	99	0.342528
1	142541814	4	48999842	99	0.452131
1	142541814	4	48999963	99	0.31036
1	142541814	4	49001807	99	0.430263
1	142541814	4	49002221	99	0.31036
1	142541814	4	49006968	99	0.439685
1	142541814	4	49010952	99	0.477491
1	142541814	4	49011662	99	0.500012
1	142541814	4	49011830	99	0.506545
1	142541814	4	49016482	99	0.516896
1	142541814	4	49016761	99	0.559695
1	142541814	4	49018306	99	0.559695
1	142541814	4	49018914	99	0.500012
1	142541814	4	49019699	99	0.516896
1	142541814	4	49019702	99	0.500012
1	142541814	4	49020171	99	0.559695
1	142541814	4	49021099	99	0.551951
1	142541814	4	49022323	99	0.559695
1	142541814	4	49026596	99	0.500012
1	142541814	4	49026599	99	0.500012
1	142541814	4	49026731	99	0.500012
1	142541814	4	49028006	99	0.447484
1	142541814	4	49028137	99	0.500012
1	142541814	4	49029901	99	0.500012
1	142541814	4	49031855	99	0.402267
1	142541814	4	49033528	99	0.510714
1	142541814	4	49036290	99	0.516896
1	142541814	4	49037588	99	0.551951
1	142541814	4	49037941	99	0.551951
1	142541814	4	49039586	99	0.493508
1	142541814	4	49040664	99	0.551951
1	142541814	4	49041094	99	0.516896
1	142541814	4	49041399	99	0.507484
1	142541814	4	49041760	99	0.496692
1	142541814	4	49043072	99	0.551951
1	142541814	4	49043925	99	0.551951
1	142541814	4	49044328	99	0.447484
1	142541814	4	49044498	99	0.551951
1	142541814	4	49045168	99	0.516896
1	142541814	4	49047371	99	0.551951
1	142541814	4	49049010	99	0.459159
1	142541814	4	49049101	99	0.516896
1	142541814	4	49049302	99	0.447484
1	142541814	4	49051125	99	0.516896
1	142541814	4	49051765	99	0.516896
1	142541814	4	49053522	99	0.516896
1	142541814	4	49057424	99	0.551951
1	142541814	4	49057608	99	0.396696
1	142541814	4	49057912	99	0.551951
1	142541814	4	49057930	99	0.354987
1	142541814	4	49058295	99	0.447484
1	142541814	4	49058699	99	0.550472
1	142541814	4	49061141	99	0.418734
1	142541814	4	49061604	99	0.475645
1	142541814	4	49063872	99	0.447484
1	142541814	4	49064487	99	0.459159
1	142541814	4	49064792	99	0.551951
1	142541814	4	49067323	99	0.535599
1	142541814	4	49067383	99	0.516896
1	142541814	4	49067896	99	0.551951
1	142541814	4	49068488	99	0.516896
1	142541814	4	49068759	99	0.551951
1	142541814	4	49071553	99	0.516896
1	142541814	4	49072424	99	0.459159
1	142541814	4	49072928	99	0.516896
1	142541814	4	49073310	99	0.497359
1	142541814	4	49073562	99	0.551951
1	142541814	4	49073565	99	0.551951
1	142541814	4	49073870	99	0.538109
1	142541814	4	49074102	99	0.330747
1	142541814	4	49074709	99	0.528145
1	142541814	4	49075207	99	0.551951
1	142541814	4	49075479	99	0.462017
1	142541814	4	49075734	99	0.505252
1	142541814	4	49075744	99	0.505252
1	142541814	4	49075752	99	0.505252
1	142541814	4	49076554	99	0.446151
1	142541814	4	49076612	99	0.516896
1	142541814	4	49077294	99	0.551951
1	142541814	4	49078491	99	0.496692
1	142541814	4	49079752	99	0.551951
1	142541814	4	49079984	99	0.551951
1	142541814	4	49080317	99	0.516896
1	142541814	4	49080460	99	0.516896
1	142541814	4	49080629	99	0.447484
1	142541814	4	49080631	99	0.516896
1	142541814	4	49081423	99	0.551951
1	142541814	4	49081474	99	0.516896
1	142541814	4	49081650	99	0.551951
1	142541814	4	49082735	99	0.551951
1	142541814	4	49082906	99	0.585734
1	142541814	4	49084801	99	0.447484
1	142541814	4	49084830	99	0.702871
1	142541814	4	49086663	99	0.518536
1	142541814	4	49087916	99	0.694444
1	142541814	4	49087922	99	0.657603
1	142541814	4	49087928	99	0.657603
1	142541814	4	49087946	99	0.684773
1	142541814	4	49089181	99	0.516896
1	142541814	4	49089388	99	0.702871
1	142541814	4	49091782	99	0.516896
1	142541814	4	49092676	99	0.516896
1	142541814	4	49093197	99	0.702871
1	142541814	4	49098779	99	0.378139
1	142541814	4	49100322	99	0.394303
1	142541814	4	49102782	99	0.562994
1	142541814	4	49102871	99	0.357542
1	142541814	4	49103848	99	0.369403
1	142541814	4	49103919	99	0.477998
1	142541814	4	49105214	99	0.374464
1	142541814	4	49105867	99	0.492537
1	142541814	4	49105868	99	0.596771
1	142541814	4	49106708	99	0.345388
1	142541814	4	49106751	99	0.371515
1	142541814	4	49107061	99	0.391873
1	142541814	4	49108850	99	0.375022
1	142541814	4	49109114	99	0.56972
1	142541814	4	49109992	99	0.304455
1	142541814	4	49110208	99	0.345388
1	142541814	4	49110658	99	0.359359
1	142541814	4	49110663	99	0.359359
1	142541814	4	49112152	99	0.308901
1	142541814	4	49112624	99	0.633668
1	142541814	4	49112904	99	0.301779
1	142541814	4	49113392	99	0.364432
1	142541814	4	49113952	99	0.318408
1	142541814	4	49114257	99	0.364432
1	142541814	4	49115018	99	0.391873
1	142541814	4	49115173	99	0.457054
1	142541814	4	49115881	99	0.384156
1	142541814	4	49116111	99	0.405075
1	142541814	4	49116293	99	0.364432
1	142541814	4	49116353	99	0.485329
1	142541814	4	49117773	99	0.446243
1	142541814	4	49118022	99	0.426045
1	142541814	4	49118090	99	0.447006
1	142541814	4	49118165	99	0.572215
1	142541814	4	49119121	99	0.335918
1	142541814	4	49119914	99	0.668103
1	142541814	4	49120273	99	0.702871
1	142541814	4	49120820	99	0.315038
1	142541814	4	49122028	99	0.394303
1	142541814	4	49122316	99	0.394303
1	142541814	4	49144983	99	0.351332
1	142541814	4	49145023	99	0.624371
1	142541814	4	49145186	99	0.315038
1	142541814	4	49145230	99	0.536532
1	142541814	4	49145788	99	0.418641
1	142541814	4	49146115	99	0.572215
1	142541814	4	49148040	99	0.410176
1	142541814	4	49148265	99	0.465216
1	142541814	4	49148346	99	0.451103
1	142541814	4	49148564	99	0.394303
1	142541814	4	49148696	99	0.630597
1	142541814	4	49149034	99	0.384497
1	142541814	4	49149504	99	0.386587
1	142541814	4	49149693	99	0.48579
1	142541814	4	49149996	99	0.376782
1	142541814	4	49150387	99	0.409286
1	142541814	4	49150537	99	0.394303
1	142541814	4	49150933	99	0.438792
1	142541814	4	49151256	99	0.343456
1	142541814	4	49151340	99	0.356873
1	142541814	4	49151891	99	0.395034
1	142541814	4	49151982	99	0.609752
1	142541814	4	49152466	99	0.306554
1	142541814	4	49153689	99	0.641679
1	142541814	4	49154916	99	0.402985
1	142541814	4	49155193	99	0.702871
1	142541814	4	49155326	99	0.356619
1	142541814	4	49155408	99	0.420854
1	142541814	4	49155447	99	0.364432
1	142541814	4	49156942	99	0.488608
1	142541814	4	49157389	99	0.328386
1	142541814	4	49157609	99	0.684773
1	142541814	4	49157991	99	0.340819
1	142541814	4	49158129	99	0.308102
1	142541814	4	49161501	99	0.41601
1	142541814	4	49162703	99	0.684773
1	142541814	4	49162809	99	0.397117
1	142541814	4	49163166	99	0.516546
1	142541814	4	49164421	99	0.384941
1	142541814	4	49166594	99	0.48579
1	142541814	4	49168143	99	0.374322
1	142541814	4	49169003	99	0.375022
1	142541814	4	49169796	99	0.702871
1	142541814	4	49170670	99	0.684773
1	142541814	4	49171275	99	0.649588
1	142541814	4	49171577	99	0.369065
1	142541814	4	49172230	99	0.384453
1	142541814	4	49172565	99	0.42449
1	142541814	4	49173669	99	0.658035
1	142541814	4	49173839	99	0.516896
1	142541814	4	49174059	99	0.58873
1	142541814	4	49174553	99	0.48579
1	142541814	4	49175306	99	0.702871
1	142541814	4	49175804	99	0.42449
1	142541814	4	49177617	99	0.319397
1	142541814	4	49177844	99	0.516546
1	142541814	4	49178072	99	0.611145
1	142541814	4	49179562	99	0.533814
1	142541814	4	49181196	99	0.377976
1	142541814	4	49181845	99	0.546467
1	142541814	4	49182359	99	0.581923
1	142541814	4	49184371	99	0.516896
1	142541814	4	49184958	99	0.516896
1	142541814	4	49185206	99	0.411646
1	142541814	4	49185757	99	0.475814
1	142541814	4	49185824	99	0.440608
1	142541814	4	49185826	99	0.548304
1	142541814	4	49186093	99	0.516896
1	142541814	4	49187348	99	0.516896
1	142541814	4	49188299	99	0.493554
1	142541814	4	49192253	99	0.48579
1	142541814	4	49195760	99	0.702871
1	142541814	4	49197927	99	0.516896
1	142541814	4	49197973	99	0.486051
1	142541814	4	49201211	99	0.385983
1	142541814	4	49202206	99	0.675737
1	142541814	4	49203061	99	0.353876
1	142541814	4	49203328	99	0.452469
1	142541814	4	49203426	99	0.480309
1	142541814	4	49205905	99	0.536318
1	142541814	4	49205918	99	0.536318
1	142541814	4	49206551	99	0.490431
1	142541814	4	49206611	99	0.56069
1	142541814	4	49210652	99	0.363654
1	142541814	4	49212280	99	0.468462
1	142541814	4	49212473	99	0.414521
1	142541814	4	49213451	99	0.396457
1	142541814	4	49217943	99	0.467816
1	142541814	4	49219857	99	0.375022
1	142541814	4	49227587	99	0.326218
1	142541814	4	49228199	99	0.450925
1	142541814	4	49228297	99	0.668103
1	142541814	4	49231789	99	0.3699
1	142541814	4	49237708	99	0.314207
1	142541814	4	49237812	99	0.760682
1	142541814	4	49239098	99	0.330579
1	142541814	4	49240024	99	0.579655
1	142541814	4	49241672	99	0.394303
1	142541814	4	49242549	99	0.338866
1	142541814	4	49243223	99	0.646174
1	142541814	4	49246472	99	0.513984
1	142541814	4	49250266	99	0.467816
1	142541814	4	49257701	99	0.568811
1	142541814	4	49260439	99	0.678686
1	142541814	4	49262114	99	0.56972
1	142541814	4	49262183	99	0.56972
1	142541814	4	49263234	99	0.387308
1	142541814	4	49264007	99	0.386919
1	142541814	4	49264846	99	0.469489
1	142541814	4	49266101	99	0.338667
1	142541814	4	49267696	99	0.590848
1	142541814	4	49268506	99	0.376782
1	142541814	4	49269583	99	0.312816
1	142541814	4	49270086	99	0.4657
1	142541814	4	49271982	99	0.344677
1	142541814	4	49288815	99	0.351558
1	142541814	4	49290440	99	0.500222
1	142541814	4	49290918	99	0.328707
1	142541814	4	49291495	99	0.481077
1	142541814	4	49291772	99	0.445424
1	142541814	4	49291886	99	0.377768
1	142541814	4	49292053	99	0.390048
1	142541814	4	49292455	99	0.34916
1	142541814	4	49293053	99	0.414428
1	142541814	4	49298634	99	0.364587
1	142541814	4	49301916	99	0.366382
1	142541814	4	49303090	99	0.536486
1	142541814	4	49303121	99	0.589123
1	142541814	4	49303239	99	0.589123
1	142541814	4	49303590	99	0.558019
1	142541814	4	49303679	99	0.558019
1	142541814	4	49303827	99	0.537373
1	142541814	4	49303915	99	0.61969
1	142541814	4	49303964	99	0.56782
1	142541814	4	49304189	99	0.482043
1	142541814	4	49304352	99	0.497237
1	142541814	4	49304356	99	0.497237
1	142541814	4	49304428	99	0.541212
1	142541814	4	49304465	99	0.548507
1	142541814	4	49304469	99	0.519739
1	142541814	4	49306287	99	0.547347
1	142541814	4	49306627	99	0.559037
1	142541814	4	49306825	99	0.559037
1	142541814	4	49306830	99	0.559037
1	142541814	4	49306913	99	0.559037
1	142541814	4	49308642	99	0.386919
1	142541814	4	49308844	99	0.500076
1	142541814	4	49308951	99	0.471197
1	142541814	4	49309192	99	0.417429
1	142541814	4	49310263	99	0.50408
1	142541814	4	49310408	99	0.500076
1	142541814	4	49310801	99	0.529365
1	142541814	4	49311084	99	0.511092
1	142541814	4	49313044	99	0.678686
1	142541814	4	49313492	99	0.678686
1	142541814	4	49313984	99	0.500076
1	142541814	4	49314124	99	0.675737
1	142541814	4	49314163	99	0.516969
1	142541814	4	49314503	99	0.322897
1	142541814	4	49314797	99	0.518872
1	142541814	4	49314901	99	0.579655
1	142541814	4	49315421	99	0.638066
1	142541814	4	49315595	99	0.63225
1	142541814	4	49315662	99	0.530425
1	142541814	4	49315919	99	0.504256
1	142541814	4	49317413	99	0.344773
1	142541814	4	49317620	99	0.355612
1	142541814	4	49318055	99	0.579655
1	142541814	4	49318240	99	0.304035
1	142541814	4	49318380	99	0.54975
1	142541814	4	49318388	99	0.558475
1	142541814	4	49318597	99	0.498858
1	142541814	4	49318691	99	0.640016
1	142541814	4	49320643	99	0.62407
1	142541814	4	49321018	99	0.497501
1	142541814	4	49321104	99	0.631439
1	142541814	4	49322370	99	0.552439
1	142541814	4	49322671	99	0.447077
1	142541814	4	49322783	99	0.577526
1	142541814	4	49324633	99	0.675502
1	142541814	4	49324850	99	0.467816
1	142541814	4	49325075	99	0.432317
1	142541814	4	49325264	99	0.310367
1	142541814	4	49325313	99	0.500076
1	142541814	4	49325337	99	0.530839
1	142541814	4	49519188	99	0.314881
1	142541814	4	49519216	99	0.468275
1	142541814	4	52661579	99	0.354945
1	142541814	4	52662040	99	0.320767
1	142541814	4	52668211	99	0.475753
1	142541814	4	52680509	99	0.321555
1	142541814	4	52680510	99	0.321555
1	142541814	4	52680511	99	0.321555
1	142541814	4	52680519	99	0.321555
1	142541814	4	52680530	99	0.321555
1	142541814	4	52680532	99	0.321555
1	142541814	4	52680557	99	0.331552
1	142541814	4	52680564	99	0.601692
1	142541814	4	52680566	99	0.332519
1	142541814	4	52680568	99	0.354071
1	142541814	4	52680569	99	0.354071
1	142541814	4	52680587	99	0.371815
1	142541814	4	52680588	99	0.371815
1	142541814	4	52680592	99	0.371815
1	142541814	4	52680593	99	0.371815
1	142541814	4	52680608	99	0.365824
1	142541814	4	52680652	99	0.376365
1	142541814	4	52680658	99	0.376365
1	142541814	4	52680665	99	0.376365
1	142541814	4	52680667	99	0.376365
1	142541814	4	52680680	99	0.398788
1	142541814	4	52680681	99	0.398788
1	142541814	4	52680743	99	0.636327
1	142541814	4	52680773	99	0.643371
1	142541814	4	52680798	99	0.643371
1	142541814	4	52680825	99	0.627059
1	142541814	4	52680826	99	0.627059
1	142541814	4	52680828	99	0.627059
1	142541814	4	52680838	99	0.633147
1	142541814	4	52680889	99	0.687644
1	142541814	4	52680923	99	0.740798
1	142541814	4	52681128	99	0.507256
1	142541814	4	52682360	99	0.740798
1	142541814	4	52682392	99	0.740798
1	142541814	4	52682466	99	0.682405
1	142541814	4	52682571	99	0.740798
1	142541814	4	52683607	99	0.443929
1	142541814	4	52684431	99	0.52756
1	142541814	4	52684891	99	0.713751
1	142541814	4	52685216	99	0.490385
1	142541814	4	52685386	99	0.740798
1	142541814	4	52686352	99	0.682405
1	142541814	4	52686513	99	0.507256
1	142541814	4	52686800	99	0.687644
1	142541814	4	52687323	99	0.687644
1	142541814	4	52687939	99	0.490385
1	142541814	4	52688326	99	0.740798
1	142541814	4	52688572	99	0.468462
1	142541814	4	52689975	99	0.740798
1	142541814	4	52690681	99	0.600014
1	142541814	4	52693333	99	0.740798
1	142541814	4	52693431	99	0.687644
1	142541814	4	52694701	99	0.66243
1	142541814	4	52695704	99	0.740798
1	142541814	4	52696792	99	0.507256
1	142541814	4	52698757	99	0.740798
1	142541814	4	52699324	99	0.649879
1	142541814	4	52699760	99	0.649879
1	142541814	4	52700250	99	0.427071
1	142541814	4	52700638	99	0.649879
1	142541814	4	52700771	99	0.453204
1	142541814	4	52703265	99	0.649879
1	142541814	4	52704030	99	0.649879
1	142541814	4	52705089	99	0.649879
1	142541814	4	52705717	99	0.495121
1	142541814	4	52706270	99	0.649879
1	142541814	4	52710114	99	0.649879
1	142541814	4	52710244	99	0.649879
1	142541814	4	52710913	99	0.397432
1	142541814	4	52711185	99	0.431917
1	142541814	4	52714050	99	0.649879
1	142541814	4	52714122	99	0.649879
1	142541814	4	52714244	99	0.649879
1	142541814	4	52714354	99	0.649879
1	142541814	4	52714511	99	0.649879
1	142541814	4	52715206	99	0.649879
1	142541814	4	52715664	99	0.649879
1	142541814	4	52716008	99	0.649879
1	142541814	4	52727094	99	0.649879
1	142541814	4	52728053	99	0.431917
1	142541814	4	52728094	99	0.541757
1	142541814	4	52728640	99	0.488183
1	142541814	4	52729142	99	0.649879
1	142541814	4	52732118	99	0.535084
1	142541814	4	52732190	99	0.558019
1	142541814	4	52735258	99	0.609752
1	142541814	4	52735343	99	0.562539
1	142541814	4	52735484	99	0.609752
1	142541814	4	52738919	99	0.558019
1	142541814	4	52744145	99	0.333806
1	142541814	4	52747129	99	0.46647
1	142541814	4	52747574	99	0.595216
1	142541814	4	52750410	99	0.394459
1	142541814	4	52750652	99	0.649879
1	142541814	4	52752246	99	0.558019
1	142541814	4	52752812	99	0.386034
1	142541814	4	52753118	99	0.602509
1	142541814	4	52754247	99	0.485216
1	142541814	4	52754902	99	0.549685
1	142541814	4	52755214	99	0.649879
1	142541814	4	52756250	99	0.522215
1	142541814	4	52758294	99	0.598538
1	142541814	4	52758503	99	0.516383
1	142541814	4	52761725	99	0.37946
1	142541814	4	52763210	99	0.360638
1	142541814	4	52764013	99	0.485216
1	142541814	4	52765720	99	0.503135
1	142541814	4	52766303	99	0.374219
1	142541814	4	52768705	99	0.495717
1	142541814	4	52770125	99	0.360638
1	142541814	4	52771093	99	0.354367
1	142541814	4	52772429	99	0.516383
1	142541814	4	52772984	99	0.402618
1	142541814	4	52773174	99	0.516383
1	142541814	4	52775440	99	0.522215
1	142541814	4	52776901	99	0.475541
1	142541814	4	52780048	99	0.374219
1	142541814	4	52781759	99	0.447808
1	142541814	4	52784678	99	0.522215
1	142541814	4	52788557	99	0.516383
1	142541814	4	52788822	99	0.447808
1	142541814	4	52788987	99	0.516383
1	142541814	4	52792779	99	0.321194
1	142541814	4	52795404	99	0.487852
1	142541814	4	52797965	99	0.321194
1	142541814	4	52798624	99	0.337023
1	142541814	4	52800065	99	0.338531
1	142541814	4	52800097	99	0.495717
1	142541814	4	52800298	99	0.360638
1	142541814	4	52800883	99	0.337023
1	142541814	4	52801203	99	0.516383
1	142541814	4	52802718	99	0.334478
1	142541814	4	52803414	99	0.354093
1	142541814	4	52804052	99	0.516383
1	142541814	4	52804766	99	0.502404
1	142541814	4	52804941	99	0.516383
1	142541814	4	52805425	99	0.549685
1	142541814	4	52806043	99	0.516383
1	142541814	4	52806762	99	0.321194
1	142541814	4	52806787	99	0.321194
1	142541814	4	52807114	99	0.321194
1	142541814	4	52807245	99	0.487852
1	142541814	4	52809203	99	0.487852
1	142541814	4	52809705	99	0.487852
1	142541814	4	52809880	99	0.337023
1	142541814	4	52810211	99	0.487852
1	142541814	4	52810307	99	0.487852
1	142541814	4	52811970	99	0.487852
1	142541814	4	52812994	99	0.516383
1	142541814	4	52813873	99	0.516383
1	142541814	4	52814042	99	0.487852
1	142541814	4	52814185	99	0.516383
1	142541814	4	52814859	99	0.337023
1	142541814	4	52815233	99	0.321194
1	142541814	4	52815243	99	0.321194
1	142541814	4	52815272	99	0.516383
1	142541814	4	52815306	99	0.516383
1	142541814	4	52815921	99	0.360638
1	142541814	4	52818203	99	0.427071
1	142541814	4	52818262	99	0.516383
1	142541814	4	52818483	99	0.321194
1	142541814	4	52818664	99	0.337023
1	142541814	4	52819562	99	0.321194
1	142541814	4	52820143	99	0.516383
1	142541814	4	52820909	99	0.487852
1	142541814	4	52821319	99	0.321194
1	142541814	4	52822688	99	0.321194
1	142541814	4	52824993	99	0.524003
1	142541814	4	52825591	99	0.516383
1	142541814	4	52827058	99	0.355471
1	142541814	4	52827223	99	0.524003
1	142541814	4	52828117	99	0.427071
1	142541814	4	52828245	99	0.516383
1	142541814	4	52829450	99	0.427071
1	142541814	4	52830444	99	0.386034
1	142541814	4	52830650	99	0.355471
1	142541814	4	52830752	99	0.355471
1	142541814	4	52833886	99	0.321267
1	142541814	4	52835358	99	0.321267
1	142541814	4	52835379	99	0.524003
1	142541814	4	52835951	99	0.549685
1	142541814	4	52837023	99	0.337023
1	142541814	4	52838161	99	0.549685
1	142541814	4	52838818	99	0.524003
1	142541814	4	52841943	99	0.322987
1	142541814	4	52842148	99	0.549685
1	142541814	4	52843038	99	0.549685
1	142541814	4	52845908	99	0.549685
1	142541814	4	52845912	99	0.549685
1	142541814	4	52846029	99	0.46396
1	142541814	4	52846600	99	0.549685
1	142541814	4	52850766	99	0.337023
1	142541814	4	52851086	99	0.549685
1	142541814	4	52851319	99	0.549685
1	142541814	4	52851502	99	0.323533
1	142541814	4	52851946	99	0.355471
1	142541814	4	52853434	99	0.337023
1	142541814	4	52853959	99	0.4589
1	142541814	4	52854657	99	0.355471
1	142541814	4	52854746	99	0.524003
1	142541814	4	52855535	99	0.502404
1	142541814	4	52855624	99	0.337023
1	142541814	4	52855845	99	0.31115
1	142541814	4	52856148	99	0.31115
1	142541814	4	52856660	99	0.385645
1	142541814	4	52867437	99	0.460759
1	142541814	4	52868518	99	0.375155
1	142541814	4	52871785	99	0.3181
1	142541814	4	52871894	99	0.547347
1	142541814	4	52872238	99	0.331891
1	142541814	4	52884239	99	0.375155
1	142541814	4	52886170	99	0.46396
1	142541814	4	52888026	99	0.547347
1	142541814	4	52888499	99	0.375155
1	142541814	4	52888557	99	0.375155
1	142541814	4	52891526	99	0.524003
1	142541814	4	52892175	99	0.547347
1	142541814	4	52892675	99	0.540969
1	142541814	4	52894726	99	0.460759
1	142541814	4	52895415	99	0.547347
1	142541814	4	52896050	99	0.375155
1	142541814	4	52896651	99	0.547347
1	142541814	4	52896790	99	0.547347
1	142541814	4	52897654	99	0.510906
1	142541814	4	52900235	99	0.46396
1	142541814	4	52900404	99	0.440608
1	142541814	4	52900412	99	0.384497
1	142541814	4	52900447	99	0.366959
1	142541814	4	52900453	99	0.350337
1	142541814	4	52900476	99	0.385645
1	142541814	4	52908838	99	0.375155
1	142541814	4	52910411	99	0.345928
1	142541814	4	52910992	99	0.345928
1	142541814	4	52921454	99	0.35953
1	142541814	4	52924436	99	0.358209
1	142541814	4	52932979	99	0.358209
1	142541814	4	52935681	99	0.358209
1	142541910	4	48972651	99	0.365176
1	142541910	4	48972768	99	0.331193
1	142541910	4	48976381	99	0.344759
1	142541910	4	48976503	99	0.341687
1	142541910	4	48979085	99	0.358798
1	142541910	4	48980188	99	0.45479
1	142541910	4	48981658	99	0.318438
1	142541910	4	48982015	99	0.441095
1	142541910	4	48982678	99	0.318438
1	142541910	4	48984857	99	0.318438
1	142541910	4	48986066	99	0.318438
1	142541910	4	48990885	99	0.45479
1	142541910	4	48991182	99	0.318438
1	142541910	4	48992256	99	0.318438
1	142541910	4	48992761	99	0.318438
1	142541910	4	48995499	99	0.441095
1	142541910	4	48997350	99	0.61527
1	142541910	4	48999242	99	0.32983
1	142541910	4	48999842	99	0.441095
1	142541910	4	49001807	99	0.418559
1	142541910	4	49006968	99	0.429087
1	142541910	4	49010952	99	0.537793
1	142541910	4	49011662	99	0.562302
1	142541910	4	49011830	99	0.485625
1	142541910	4	49016482	99	0.49643
1	142541910	4	49016761	99	0.53933
1	142541910	4	49018306	99	0.53933
1	142541910	4	49018914	99	0.562302
1	142541910	4	49019699	99	0.49643
1	142541910	4	49019702	99	0.562302
1	142541910	4	49020171	99	0.53933
1	142541910	4	49021099	99	0.617712
1	142541910	4	49022323	99	0.53933
1	142541910	4	49026596	99	0.562302
1	142541910	4	49026599	99	0.562302
1	142541910	4	49026731	99	0.562302
1	142541910	4	49028006	99	0.425591
1	142541910	4	49028137	99	0.562302
1	142541910	4	49029901	99	0.562302
1	142541910	4	49031855	99	0.382524
1	142541910	4	49033528	99	0.492174
1	142541910	4	49036290	99	0.49643
1	142541910	4	49037588	99	0.617712
1	142541910	4	49037941	99	0.617712
1	142541910	4	49039586	99	0.560193
1	142541910	4	49040664	99	0.617712
1	142541910	4	49041094	99	0.49643
1	142541910	4	49041399	99	0.570403
1	142541910	4	49041760	99	0.47531
1	142541910	4	49043072	99	0.617712
1	142541910	4	49043925	99	0.617712
1	142541910	4	49044328	99	0.425591
1	142541910	4	49044498	99	0.617712
1	142541910	4	49045168	99	0.49643
1	142541910	4	49047371	99	0.617712
1	142541910	4	49049010	99	0.484424
1	142541910	4	49049101	99	0.49643
1	142541910	4	49049302	99	0.425591
1	142541910	4	49051125	99	0.49643
1	142541910	4	49051765	99	0.49643
1	142541910	4	49053522	99	0.49643
1	142541910	4	49057424	99	0.617712
1	142541910	4	49057608	99	0.390755
1	142541910	4	49057912	99	0.617712
1	142541910	4	49057930	99	0.374273
1	142541910	4	49058295	99	0.425591
1	142541910	4	49058699	99	0.531273
1	142541910	4	49061141	99	0.444995
1	142541910	4	49061604	99	0.538753
1	142541910	4	49063872	99	0.425591
1	142541910	4	49064487	99	0.484424
1	142541910	4	49064792	99	0.617712
1	142541910	4	49067323	99	0.561295
1	142541910	4	49067383	99	0.49643
1	142541910	4	49067896	99	0.617712
1	142541910	4	49068488	99	0.49643
1	142541910	4	49068759	99	0.617712
1	142541910	4	49071553	99	0.49643
1	142541910	4	49072424	99	0.484424
1	142541910	4	49072928	99	0.49643
1	142541910	4	49073310	99	0.557618
1	142541910	4	49073562	99	0.617712
1	142541910	4	49073565	99	0.617712
1	142541910	4	49073870	99	0.603659
1	142541910	4	49074102	99	0.328031
1	142541910	4	49074709	99	0.591888
1	142541910	4	49075207	99	0.617712
1	142541910	4	49075479	99	0.520107
1	142541910	4	49075734	99	0.567047
1	142541910	4	49075744	99	0.567047
1	142541910	4	49075752	99	0.567047
1	142541910	4	49076554	99	0.464845
1	142541910	4	49076612	99	0.49643
1	142541910	4	49077294	99	0.617712
1	142541910	4	49078491	99	0.47531
1	142541910	4	49079752	99	0.617712
1	142541910	4	49079984	99	0.617712
1	142541910	4	49080317	99	0.49643
1	142541910	4	49080460	99	0.49643
1	142541910	4	49080629	99	0.425591
1	142541910	4	49080631	99	0.49643
1	142541910	4	49081423	99	0.617712
1	142541910	4	49081474	99	0.49643
1	142541910	4	49081650	99	0.617712
1	142541910	4	49082735	99	0.617712
1	142541910	4	49082906	99	0.609313
1	142541910	4	49084801	99	0.425591
1	142541910	4	49084830	99	0.731165
1	142541910	4	49086663	99	0.49712
1	142541910	4	49087916	99	0.721537
1	142541910	4	49087922	99	0.684917
1	142541910	4	49087928	99	0.684917
1	142541910	4	49087946	99	0.7132
1	142541910	4	49089181	99	0.49643
1	142541910	4	49089388	99	0.731165
1	142541910	4	49091782	99	0.49643
1	142541910	4	49092676	99	0.49643
1	142541910	4	49093197	99	0.731165
1	142541910	4	49094564	99	0.324248
1	142541910	4	49098779	99	0.335765
1	142541910	4	49100322	99	0.371832
1	142541910	4	49102782	99	0.549252
1	142541910	4	49102871	99	0.336626
1	142541910	4	49103848	99	0.384273
1	142541910	4	49103919	99	0.469981
1	142541910	4	49105214	99	0.405722
1	142541910	4	49105867	99	0.521723
1	142541910	4	49105868	99	0.623208
1	142541910	4	49106708	99	0.322467
1	142541910	4	49106751	99	0.346145
1	142541910	4	49107061	99	0.386657
1	142541910	4	49108850	99	0.352619
1	142541910	4	49109114	99	0.555738
1	142541910	4	49109992	99	0.331193
1	142541910	4	49110208	99	0.404503
1	142541910	4	49110658	99	0.335958
1	142541910	4	49110663	99	0.335958
1	142541910	4	49111943	99	0.30662
1	142541910	4	49112624	99	0.662519
1	142541910	4	49112904	99	0.315407
1	142541910	4	49113125	99	0.308131
1	142541910	4	49113392	99	0.341405
1	142541910	4	49113952	99	0.332733
1	142541910	4	49114257	99	0.341405
1	142541910	4	49115018	99	0.386657
1	142541910	4	49115173	99	0.488421
1	142541910	4	49115881	99	0.37931
1	142541910	4	49116111	99	0.432874
1	142541910	4	49116293	99	0.341405
1	142541910	4	49116353	99	0.467844
1	142541910	4	49117773	99	0.42527
1	142541910	4	49118022	99	0.388066
1	142541910	4	49118090	99	0.430181
1	142541910	4	49118165	99	0.513037
1	142541910	4	49119121	99	0.33789
1	142541910	4	49119914	99	0.695869
1	142541910	4	49120273	99	0.731165
1	142541910	4	49120820	99	0.353506
1	142541910	4	49122028	99	0.371832
1	142541910	4	49122316	99	0.371832
1	142541910	4	49144983	99	0.386657
1	142541910	4	49145023	99	0.694372
1	142541910	4	49145186	99	0.353506
1	142541910	4	49145230	99	0.526892
1	142541910	4	49145788	99	0.412874
1	142541910	4	49146115	99	0.601702
1	142541910	4	49148040	99	0.386182
1	142541910	4	49148265	99	0.456902
1	142541910	4	49148346	99	0.444568
1	142541910	4	49148564	99	0.371832
1	142541910	4	49148696	99	0.616235
1	142541910	4	49149034	99	0.370142
1	142541910	4	49149504	99	0.365983
1	142541910	4	49149693	99	0.464845
1	142541910	4	49149996	99	0.3494
1	142541910	4	49150387	99	0.427867
1	142541910	4	49150537	99	0.371832
1	142541910	4	49150933	99	0.464571
1	142541910	4	49151256	99	0.321559
1	142541910	4	49151340	99	0.353506
1	142541910	4	49151891	99	0.428221
1	142541910	4	49151982	99	0.590314
1	142541910	4	49153689	99	0.589095
1	142541910	4	49154916	99	0.374723
1	142541910	4	49155193	99	0.731165
1	142541910	4	49155326	99	0.386182
1	142541910	4	49155408	99	0.397434
1	142541910	4	49155447	99	0.341405
1	142541910	4	49156942	99	0.507554
1	142541910	4	49157389	99	0.335366
1	142541910	4	49157609	99	0.7132
1	142541910	4	49157991	99	0.338588
1	142541910	4	49158129	99	0.313008
1	142541910	4	49161501	99	0.394597
1	142541910	4	49162703	99	0.7132
1	142541910	4	49162809	99	0.371914
1	142541910	4	49163166	99	0.495212
1	142541910	4	49164421	99	0.400437
1	142541910	4	49166594	99	0.464845
1	142541910	4	49168143	99	0.324354
1	142541910	4	49169003	99	0.352619
1	142541910	4	49169796	99	0.731165
1	142541910	4	49170670	99	0.7132
1	142541910	4	49171275	99	0.675737
1	142541910	4	49171577	99	0.334439
1	142541910	4	49172230	99	0.375529
1	142541910	4	49172565	99	0.402547
1	142541910	4	49173669	99	0.727895
1	142541910	4	49173839	99	0.49643
1	142541910	4	49174059	99	0.576675
1	142541910	4	49174553	99	0.464845
1	142541910	4	49175306	99	0.731165
1	142541910	4	49175804	99	0.402547
1	142541910	4	49177844	99	0.495212
1	142541910	4	49178072	99	0.675472
1	142541910	4	49179562	99	0.522912
1	142541910	4	49181196	99	0.357528
1	142541910	4	49181845	99	0.535103
1	142541910	4	49182359	99	0.564267
1	142541910	4	49184371	99	0.49643
1	142541910	4	49184958	99	0.49643
1	142541910	4	49185206	99	0.348835
1	142541910	4	49185757	99	0.453451
1	142541910	4	49185824	99	0.456913
1	142541910	4	49185826	99	0.568846
1	142541910	4	49186093	99	0.49643
1	142541910	4	49187348	99	0.49643
1	142541910	4	49188299	99	0.467011
1	142541910	4	49192253	99	0.464845
1	142541910	4	49195760	99	0.731165
1	142541910	4	49197927	99	0.49643
1	142541910	4	49197973	99	0.464207
1	142541910	4	49201211	99	0.474581
1	142541910	4	49202206	99	0.702939
1	142541910	4	49203061	99	0.402547
1	142541910	4	49203328	99	0.442019
1	142541910	4	49203426	99	0.545044
1	142541910	4	49205905	99	0.525076
1	142541910	4	49205918	99	0.525076
1	142541910	4	49206551	99	0.468486
1	142541910	4	49206611	99	0.585485
1	142541910	4	49210652	99	0.339066
1	142541910	4	49212280	99	0.499579
1	142541910	4	49212473	99	0.44703
1	142541910	4	49213451	99	0.372946
1	142541910	4	49216144	99	0.303782
1	142541910	4	49217943	99	0.397666
1	142541910	4	49219857	99	0.352619
1	142541910	4	49227587	99	0.329227
1	142541910	4	49228199	99	0.467678
1	142541910	4	49228297	99	0.695869
1	142541910	4	49231789	99	0.33065
1	142541910	4	49237708	99	0.32001
1	142541910	4	49237812	99	0.7886
1	142541910	4	49239098	99	0.332704
1	142541910	4	49240024	99	0.556654
1	142541910	4	49241672	99	0.389641
1	142541910	4	49242549	99	0.302909
1	142541910	4	49243223	99	0.632156
1	142541910	4	49246472	99	0.496172
1	142541910	4	49250266	99	0.440627
1	142541910	4	49257701	99	0.50619
1	142541910	4	49260439	99	0.702608
1	142541910	4	49262114	99	0.555738
1	142541910	4	49262183	99	0.517202
1	142541910	4	49263234	99	0.345859
1	142541910	4	49264007	99	0.361006
1	142541910	4	49264846	99	0.494151
1	142541910	4	49266101	99	0.348871
1	142541910	4	49267696	99	0.526453
1	142541910	4	49268506	99	0.372306
1	142541910	4	49269583	99	0.324657
1	142541910	4	49270086	99	0.444737
1	142541910	4	49271982	99	0.314405
1	142541910	4	49288815	99	0.366187
1	142541910	4	49290440	99	0.479562
1	142541910	4	49290918	99	0.37126
1	142541910	4	49291495	99	0.461208
1	142541910	4	49291772	99	0.425465
1	142541910	4	49291886	99	0.391719
1	142541910	4	49292053	99	0.41803
1	142541910	4	49292455	99	0.333334
1	142541910	4	49293053	99	0.39149
1	142541910	4	49298634	99	0.313131
1	142541910	4	49301916	99	0.314576
1	142541910	4	49303090	99	0.484842
1	142541910	4	49303121	99	0.53057
1	142541910	4	49303239	99	0.53057
1	142541910	4	49303590	99	0.499119
1	142541910	4	49303679	99	0.499119
1	142541910	4	49303827	99	0.515179
1	142541910	4	49303915	99	0.558099
1	142541910	4	49303964	99	0.506304
1	142541910	4	49304189	99	0.425465
1	142541910	4	49304352	99	0.424514
1	142541910	4	49304356	99	0.424514
1	142541910	4	49304428	99	0.510279
1	142541910	4	49304465	99	0.514746
1	142541910	4	49304469	99	0.531073
1	142541910	4	49306287	99	0.487442
1	142541910	4	49306592	99	0.313931
1	142541910	4	49306627	99	0.535948
1	142541910	4	49306825	99	0.535948
1	142541910	4	49306830	99	0.535948
1	142541910	4	49306913	99	0.535948
1	142541910	4	49308642	99	0.321773
1	142541910	4	49308844	99	0.475685
1	142541910	4	49308951	99	0.446084
1	142541910	4	49309192	99	0.398509
1	142541910	4	49310263	99	0.478535
1	142541910	4	49310408	99	0.475685
1	142541910	4	49310801	99	0.505645
1	142541910	4	49311084	99	0.538827
1	142541910	4	49313044	99	0.657533
1	142541910	4	49313492	99	0.657533
1	142541910	4	49313984	99	0.475685
1	142541910	4	49314124	99	0.652746
1	142541910	4	49314163	99	0.488785
1	142541910	4	49314797	99	0.466129
1	142541910	4	49314901	99	0.556654
1	142541910	4	49315421	99	0.61838
1	142541910	4	49315595	99	0.610882
1	142541910	4	49315662	99	0.478432
1	142541910	4	49315919	99	0.531345
1	142541910	4	49317413	99	0.336626
1	142541910	4	49317619	99	0.309141
1	142541910	4	49317620	99	0.352439
1	142541910	4	49318055	99	0.556654
1	142541910	4	49318380	99	0.526101
1	142541910	4	49318388	99	0.540759
1	142541910	4	49318597	99	0.470541
1	142541910	4	49318691	99	0.580486
1	142541910	4	49320643	99	0.564037
1	142541910	4	49321018	99	0.517528
1	142541910	4	49321104	99	0.652746
1	142541910	4	49322370	99	0.527719
1	142541910	4	49322671	99	0.405958
1	142541910	4	49322783	99	0.600775
1	142541910	4	49324633	99	0.703529
1	142541910	4	49324850	99	0.440627
1	142541910	4	49325075	99	0.461423
1	142541910	4	49325313	99	0.475685
1	142541910	4	49325337	99	0.555238
1	142541910	4	49519188	99	0.332819
1	142541910	4	49519216	99	0.48622
1	142541910	4	52661579	99	0.318504
1	142541910	4	52662040	99	0.364583
1	142541910	4	52662043	99	0.335765
1	142541910	4	52662296	99	0.318262
1	142541910	4	52662303	99	0.318262
1	142541910	4	52662318	99	0.311058
1	142541910	4	52662333	99	0.311058
1	142541910	4	52668211	99	0.465407
1	142541910	4	52680509	99	0.320139
1	142541910	4	52680510	99	0.320139
1	142541910	4	52680511	99	0.320139
1	142541910	4	52680519	99	0.320139
1	142541910	4	52680530	99	0.320139
1	142541910	4	52680532	99	0.320139
1	142541910	4	52680557	99	0.351935
1	142541910	4	52680564	99	0.582246
1	142541910	4	52680566	99	0.32989
1	142541910	4	52680568	99	0.374758
1	142541910	4	52680569	99	0.374758
1	142541910	4	52680587	99	0.392566
1	142541910	4	52680588	99	0.392566
1	142541910	4	52680592	99	0.392566
1	142541910	4	52680593	99	0.392566
1	142541910	4	52680608	99	0.386341
1	142541910	4	52680652	99	0.423666
1	142541910	4	52680658	99	0.423666
1	142541910	4	52680665	99	0.423666
1	142541910	4	52680667	99	0.423666
1	142541910	4	52680680	99	0.446408
1	142541910	4	52680681	99	0.446408
1	142541910	4	52680743	99	0.660413
1	142541910	4	52680773	99	0.668499
1	142541910	4	52680798	99	0.668499
1	142541910	4	52680825	99	0.652301
1	142541910	4	52680826	99	0.652301
1	142541910	4	52680828	99	0.652301
1	142541910	4	52680838	99	0.658634
1	142541910	4	52680889	99	0.713613
1	142541910	4	52680923	99	0.768839
1	142541910	4	52681128	99	0.484493
1	142541910	4	52682360	99	0.768839
1	142541910	4	52682392	99	0.768839
1	142541910	4	52682466	99	0.70732
1	142541910	4	52682571	99	0.768839
1	142541910	4	52683607	99	0.373189
1	142541910	4	52684431	99	0.464207
1	142541910	4	52684891	99	0.740737
1	142541910	4	52685216	99	0.466536
1	142541910	4	52685386	99	0.768839
1	142541910	4	52686352	99	0.70732
1	142541910	4	52686513	99	0.484493
1	142541910	4	52686800	99	0.713613
1	142541910	4	52687323	99	0.713613
1	142541910	4	52687939	99	0.466536
1	142541910	4	52688326	99	0.768839
1	142541910	4	52688572	99	0.485799
1	142541910	4	52689975	99	0.768839
1	142541910	4	52690681	99	0.55031
1	142541910	4	52693333	99	0.768839
1	142541910	4	52693431	99	0.713613
1	142541910	4	52694701	99	0.687417
1	142541910	4	52695704	99	0.768839
1	142541910	4	52696792	99	0.484493
1	142541910	4	52698757	99	0.768839
1	142541910	4	52699324	99	0.628967
1	142541910	4	52699760	99	0.628967
1	142541910	4	52700250	99	0.451727
1	142541910	4	52700638	99	0.628967
1	142541910	4	52700771	99	0.381873
1	142541910	4	52703265	99	0.628967
1	142541910	4	52704030	99	0.628967
1	142541910	4	52705089	99	0.628967
1	142541910	4	52705717	99	0.419037
1	142541910	4	52706270	99	0.628967
1	142541910	4	52710114	99	0.628967
1	142541910	4	52710244	99	0.628967
1	142541910	4	52710913	99	0.338739
1	142541910	4	52711185	99	0.371934
1	142541910	4	52714050	99	0.628967
1	142541910	4	52714122	99	0.628967
1	142541910	4	52714244	99	0.628967
1	142541910	4	52714354	99	0.628967
1	142541910	4	52714511	99	0.628967
1	142541910	4	52715206	99	0.628967
1	142541910	4	52715664	99	0.628967
1	142541910	4	52716008	99	0.628967
1	142541910	4	52727094	99	0.628967
1	142541910	4	52728053	99	0.371934
1	142541910	4	52728094	99	0.526261
1	142541910	4	52728640	99	0.43495
1	142541910	4	52729142	99	0.628967
1	142541910	4	52732118	99	0.518947
1	142541910	4	52732190	99	0.541943
1	142541910	4	52735258	99	0.590314
1	142541910	4	52735343	99	0.542981
1	142541910	4	52735484	99	0.590314
1	142541910	4	52738919	99	0.541943
1	142541910	4	52744145	99	0.357724
1	142541910	4	52747129	99	0.444598
1	142541910	4	52747574	99	0.576151
1	142541910	4	52750410	99	0.329943
1	142541910	4	52750652	99	0.628967
1	142541910	4	52752246	99	0.541943
1	142541910	4	52752812	99	0.326239
1	142541910	4	52753118	99	0.581431
1	142541910	4	52754247	99	0.409764
1	142541910	4	52754902	99	0.496242
1	142541910	4	52755214	99	0.628967
1	142541910	4	52756250	99	0.508085
1	142541910	4	52758294	99	0.550227
1	142541910	4	52758503	99	0.466599
1	142541910	4	52761725	99	0.32261
1	142541910	4	52763210	99	0.304794
1	142541910	4	52764013	99	0.443507
1	142541910	4	52765720	99	0.488154
1	142541910	4	52766303	99	0.319018
1	142541910	4	52768705	99	0.445206
1	142541910	4	52770125	99	0.304794
1	142541910	4	52772429	99	0.466599
1	142541910	4	52772984	99	0.317715
1	142541910	4	52773174	99	0.466599
1	142541910	4	52775440	99	0.508085
1	142541910	4	52776901	99	0.424469
1	142541910	4	52780048	99	0.319018
1	142541910	4	52781759	99	0.378185
1	142541910	4	52784678	99	0.508085
1	142541910	4	52788557	99	0.466599
1	142541910	4	52788822	99	0.378185
1	142541910	4	52788987	99	0.466599
1	142541910	4	52795404	99	0.402519
1	142541910	4	52800097	99	0.445206
1	142541910	4	52800298	99	0.304794
1	142541910	4	52801203	99	0.466599
1	142541910	4	52803414	99	0.300995
1	142541910	4	52804052	99	0.466599
1	142541910	4	52804766	99	0.453505
1	142541910	4	52804941	99	0.466599
1	142541910	4	52805425	99	0.496242
1	142541910	4	52806043	99	0.466599
1	142541910	4	52807245	99	0.402519
1	142541910	4	52809203	99	0.402519
1	142541910	4	52809705	99	0.402519
1	142541910	4	52810211	99	0.402519
1	142541910	4	52810307	99	0.402519
1	142541910	4	52811970	99	0.402519
1	142541910	4	52812994	99	0.466599
1	142541910	4	52813873	99	0.466599
1	142541910	4	52814042	99	0.402519
1	142541910	4	52814185	99	0.466599
1	142541910	4	52815272	99	0.466599
1	142541910	4	52815306	99	0.466599
1	142541910	4	52815921	99	0.304794
1	142541910	4	52818203	99	0.344513
1	142541910	4	52818262	99	0.466599
1	142541910	4	52820143	99	0.466599
1	142541910	4	52820909	99	0.402519
1	142541910	4	52824993	99	0.432472
1	142541910	4	52825591	99	0.466599
1	142541910	4	52827058	99	0.302215
1	142541910	4	52827223	99	0.432472
1	142541910	4	52828117	99	0.344513
1	142541910	4	52828245	99	0.466599
1	142541910	4	52829450	99	0.344513
1	142541910	4	52830444	99	0.326239
1	142541910	4	52830650	99	0.302215
1	142541910	4	52830752	99	0.302215
1	142541910	4	52835379	99	0.432472
1	142541910	4	52835951	99	0.496242
1	142541910	4	52838161	99	0.496242
1	142541910	4	52838818	99	0.432472
1	142541910	4	52842148	99	0.496242
1	142541910	4	52843038	99	0.496242
1	142541910	4	52845908	99	0.496242
1	142541910	4	52845912	99	0.496242
1	142541910	4	52846029	99	0.374518
1	142541910	4	52846600	99	0.496242
1	142541910	4	52851086	99	0.496242
1	142541910	4	52851319	99	0.496242
1	142541910	4	52851946	99	0.302215
1	142541910	4	52853959	99	0.372638
1	142541910	4	52854657	99	0.302215
1	142541910	4	52854746	99	0.432472
1	142541910	4	52855535	99	0.457474
1	142541910	4	52856660	99	0.334828
1	142541910	4	52867437	99	0.405951
1	142541910	4	52868518	99	0.387044
1	142541910	4	52871785	99	0.327798
1	142541910	4	52871894	99	0.491709
1	142541910	4	52884239	99	0.387044
1	142541910	4	52886170	99	0.446466
1	142541910	4	52888026	99	0.491709
1	142541910	4	52888499	99	0.387044
1	142541910	4	52888557	99	0.387044
1	142541910	4	52891526	99	0.469262
1	142541910	4	52892175	99	0.491709
1	142541910	4	52892675	99	0.447648
1	142541910	4	52894726	99	0.405951
1	142541910	4	52895415	99	0.491709
1	142541910	4	52896050	99	0.387044
1	142541910	4	52896651	99	0.491709
1	142541910	4	52896790	99	0.491709
1	142541910	4	52897654	99	0.451854
1	142541910	4	52900235	99	0.446466
1	142541910	4	52900404	99	0.456913
1	142541910	4	52900412	99	0.366336
1	142541910	4	52900447	99	0.348828
1	142541910	4	52900453	99	0.332966
1	142541910	4	52900476	99	0.368198
1	142541910	4	52908838	99	0.387044
1	142541910	4	52910411	99	0.337811
1	142541910	4	52910992	99	0.337811
1	142541910	4	52921454	99	0.351845
1	142541910	4	52924436	99	0.349293
1	142541910	4	52932979	99	0.349293
1	142541910	4	52935681	99	0.349293
1	142542542	4	48977735	99	0.31482
1	142542542	4	48979085	99	0.303554
1	142542542	4	48979702	99	0.395801
1	142542542	4	48980188	99	0.301775
1	142542542	4	48981658	99	0.359018
1	142542542	4	48982359	99	0.353016
1	142542542	4	48982678	99	0.359018
1	142542542	4	48982745	99	0.353016
1	142542542	4	48983047	99	0.353016
1	142542542	4	48984857	99	0.359018
1	142542542	4	48986066	99	0.359018
1	142542542	4	48986359	99	0.33545
1	142542542	4	48986403	99	0.353016
1	142542542	4	48988450	99	0.33545
1	142542542	4	48988705	99	0.353016
1	142542542	4	48989261	99	0.353016
1	142542542	4	48989358	99	0.353016
1	142542542	4	48991011	99	0.353016
1	142542542	4	48991182	99	0.359018
1	142542542	4	48991540	99	0.350448
1	142542542	4	48991837	99	0.353016
1	142542542	4	48992256	99	0.359018
1	142542542	4	48992748	99	0.353016
1	142542542	4	48992761	99	0.359018
1	142542542	4	48994138	99	0.356365
1	142542542	4	48995616	99	0.353016
1	142542542	4	48995700	99	0.353016
1	142542542	4	48996116	99	0.353016
1	142542542	4	48997350	99	0.373453
1	142542542	4	48998774	99	0.353016
1	142542542	4	48999963	99	0.353016
1	142542542	4	49001807	99	0.32929
1	142542542	4	49002221	99	0.353016
1	142542542	4	49010952	99	0.319815
1	142542542	4	49011662	99	0.308764
1	142542542	4	49011830	99	0.478356
1	142542542	4	49016482	99	0.408407
1	142542542	4	49016761	99	0.457138
1	142542542	4	49018306	99	0.457138
1	142542542	4	49018914	99	0.308764
1	142542542	4	49019699	99	0.494997
1	142542542	4	49019702	99	0.308764
1	142542542	4	49020171	99	0.457138
1	142542542	4	49021099	99	0.347233
1	142542542	4	49022323	99	0.457138
1	142542542	4	49026596	99	0.308764
1	142542542	4	49026599	99	0.308764
1	142542542	4	49026731	99	0.308764
1	142542542	4	49028006	99	0.489929
1	142542542	4	49028137	99	0.308764
1	142542542	4	49029901	99	0.308764
1	142542542	4	49031855	99	0.485109
1	142542542	4	49033528	99	0.456582
1	142542542	4	49036290	99	0.494997
1	142542542	4	49037588	99	0.347233
1	142542542	4	49037941	99	0.347233
1	142542542	4	49039586	99	0.341679
1	142542542	4	49040664	99	0.347233
1	142542542	4	49041094	99	0.494997
1	142542542	4	49041760	99	0.464785
1	142542542	4	49043072	99	0.347233
1	142542542	4	49043925	99	0.347233
1	142542542	4	49044328	99	0.489929
1	142542542	4	49044498	99	0.347233
1	142542542	4	49045168	99	0.494997
1	142542542	4	49047371	99	0.347233
1	142542542	4	49049101	99	0.494997
1	142542542	4	49049302	99	0.489929
1	142542542	4	49051125	99	0.494997
1	142542542	4	49051765	99	0.494997
1	142542542	4	49053522	99	0.494997
1	142542542	4	49057424	99	0.347233
1	142542542	4	49057912	99	0.347233
1	142542542	4	49057930	99	0.327676
1	142542542	4	49058295	99	0.489929
1	142542542	4	49058699	99	0.456582
1	142542542	4	49061141	99	0.302025
1	142542542	4	49061604	99	0.328552
1	142542542	4	49063872	99	0.489929
1	142542542	4	49064792	99	0.347233
1	142542542	4	49067323	99	0.348523
1	142542542	4	49067383	99	0.494997
1	142542542	4	49067896	99	0.347233
1	142542542	4	49068488	99	0.494997
1	142542542	4	49068759	99	0.347233
1	142542542	4	49071553	99	0.494997
1	142542542	4	49072928	99	0.494997
1	142542542	4	49073562	99	0.347233
1	142542542	4	49073565	99	0.347233
1	142542542	4	49073870	99	0.33545
1	142542542	4	49074709	99	0.359325
1	142542542	4	49075207	99	0.347233
1	142542542	4	49075479	99	0.327255
1	142542542	4	49075734	99	0.336783
1	142542542	4	49075744	99	0.336783
1	142542542	4	49075752	99	0.336783
1	142542542	4	49076554	99	0.409094
1	142542542	4	49076612	99	0.494997
1	142542542	4	49077294	99	0.347233
1	142542542	4	49078491	99	0.464785
1	142542542	4	49079752	99	0.347233
1	142542542	4	49079984	99	0.347233
1	142542542	4	49080317	99	0.494997
1	142542542	4	49080460	99	0.494997
1	142542542	4	49080629	99	0.489929
1	142542542	4	49080631	99	0.494997
1	142542542	4	49081423	99	0.347233
1	142542542	4	49081474	99	0.494997
1	142542542	4	49081650	99	0.347233
1	142542542	4	49082735	99	0.347233
1	142542542	4	49082906	99	0.447172
1	142542542	4	49084801	99	0.489929
1	142542542	4	49084830	99	0.4105
1	142542542	4	49086663	99	0.397709
1	142542542	4	49087916	99	0.400353
1	142542542	4	49087922	99	0.371192
1	142542542	4	49087928	99	0.371192
1	142542542	4	49087946	99	0.395921
1	142542542	4	49089181	99	0.494997
1	142542542	4	49089388	99	0.4105
1	142542542	4	49091782	99	0.494997
1	142542542	4	49092676	99	0.494997
1	142542542	4	49093197	99	0.4105
1	142542542	4	49100322	99	0.469138
1	142542542	4	49102871	99	0.375469
1	142542542	4	49103848	99	0.467147
1	142542542	4	49103919	99	0.331934
1	142542542	4	49105868	99	0.436566
1	142542542	4	49106708	99	0.400938
1	142542542	4	49106751	99	0.424541
1	142542542	4	49108122	99	0.317856
1	142542542	4	49108850	99	0.493376
1	142542542	4	49109114	99	0.390495
1	142542542	4	49110208	99	0.353088
1	142542542	4	49110658	99	0.414875
1	142542542	4	49110663	99	0.414875
1	142542542	4	49112152	99	0.380326
1	142542542	4	49112624	99	0.354663
1	142542542	4	49112904	99	0.328396
1	142542542	4	49113392	99	0.479502
1	142542542	4	49113952	99	0.400762
1	142542542	4	49114257	99	0.479502
1	142542542	4	49116293	99	0.479502
1	142542542	4	49116353	99	0.430217
1	142542542	4	49117773	99	0.49367
1	142542542	4	49118090	99	0.389061
1	142542542	4	49118165	99	0.397956
1	142542542	4	49119914	99	0.450231
1	142542542	4	49120273	99	0.4105
1	142542542	4	49122028	99	0.41962
1	142542542	4	49122316	99	0.41962
1	142542542	4	49145023	99	0.338788
1	142542542	4	49145162	99	0.369756
1	142542542	4	49145230	99	0.31069
1	142542542	4	49145385	99	0.425579
1	142542542	4	49145389	99	0.425579
1	142542542	4	49146115	99	0.341423
1	142542542	4	49148040	99	0.384338
1	142542542	4	49148564	99	0.521417
1	142542542	4	49148696	99	0.35391
1	142542542	4	49149034	99	0.407936
1	142542542	4	49149504	99	0.373782
1	142542542	4	49149693	99	0.498652
1	142542542	4	49150387	99	0.414978
1	142542542	4	49150537	99	0.469138
1	142542542	4	49150933	99	0.322534
1	142542542	4	49151256	99	0.454559
1	142542542	4	49151982	99	0.349973
1	142542542	4	49152466	99	0.353088
1	142542542	4	49154916	99	0.351234
1	142542542	4	49155193	99	0.4105
1	142542542	4	49155408	99	0.401211
1	142542542	4	49155447	99	0.479502
1	142542542	4	49156942	99	0.312068
1	142542542	4	49157609	99	0.395921
1	142542542	4	49161501	99	0.499648
1	142542542	4	49162703	99	0.395921
1	142542542	4	49163166	99	0.489475
1	142542542	4	49166594	99	0.498652
1	142542542	4	49169003	99	0.442386
1	142542542	4	49169796	99	0.4105
1	142542542	4	49170670	99	0.395921
1	142542542	4	49171275	99	0.361661
1	142542542	4	49172565	99	0.511402
1	142542542	4	49173839	99	0.494997
1	142542542	4	49174059	99	0.34704
1	142542542	4	49174553	99	0.452766
1	142542542	4	49175306	99	0.4105
1	142542542	4	49175804	99	0.511402
1	142542542	4	49177844	99	0.489475
1	142542542	4	49179562	99	0.346892
1	142542542	4	49181196	99	0.499648
1	142542542	4	49182359	99	0.415625
1	142542542	4	49183850	99	0.393493
1	142542542	4	49184371	99	0.494997
1	142542542	4	49184958	99	0.494997
1	142542542	4	49185757	99	0.477513
1	142542542	4	49185824	99	0.437595
1	142542542	4	49185826	99	0.40872
1	142542542	4	49186093	99	0.494997
1	142542542	4	49187348	99	0.494997
1	142542542	4	49192253	99	0.498652
1	142542542	4	49195760	99	0.4105
1	142542542	4	49197927	99	0.494997
1	142542542	4	49197973	99	0.541734
1	142542542	4	49202206	99	0.385549
1	142542542	4	49203426	99	0.315903
1	142542542	4	49205905	99	0.301841
1	142542542	4	49205918	99	0.301841
1	142542542	4	49210652	99	0.322042
1	142542542	4	49212280	99	0.324646
1	142542542	4	49213451	99	0.416578
1	142542542	4	49217943	99	0.344438
1	142542542	4	49219857	99	0.394177
1	142542542	4	49228297	99	0.367727
1	142542542	4	49237812	99	0.456985
1	142542542	4	49240024	99	0.557391
1	142542542	4	49243223	99	0.3955
1	142542542	4	49246472	99	0.345423
1	142542542	4	49250266	99	0.545808
1	142542542	4	49257701	99	0.338895
1	142542542	4	49260439	99	0.499824
1	142542542	4	49262114	99	0.318871
1	142542542	4	49264007	99	0.606354
1	142542542	4	49264846	99	0.317856
1	142542542	4	49269583	99	0.429866
1	142542542	4	49270086	99	0.385561
1	142542542	4	49271982	99	0.363223
1	142542542	4	49288815	99	0.329609
1	142542542	4	49289887	99	0.484746
1	142542542	4	49290440	99	0.356846
1	142542542	4	49291495	99	0.340715
1	142542542	4	49291772	99	0.336908
1	142542542	4	49293053	99	0.439857
1	142542542	4	49303090	99	0.392661
1	142542542	4	49303121	99	0.5457
1	142542542	4	49303239	99	0.5457
1	142542542	4	49303590	99	0.548214
1	142542542	4	49303679	99	0.548214
1	142542542	4	49303827	99	0.510037
1	142542542	4	49303915	99	0.528689
1	142542542	4	49303964	99	0.552029
1	142542542	4	49304189	99	0.452756
1	142542542	4	49306287	99	0.531535
1	142542542	4	49306627	99	0.579862
1	142542542	4	49306825	99	0.579862
1	142542542	4	49306830	99	0.579862
1	142542542	4	49306913	99	0.579862
1	142542542	4	49308642	99	0.547981
1	142542542	4	49308844	99	0.599647
1	142542542	4	49308951	99	0.67202
1	142542542	4	49309192	99	0.468708
1	142542542	4	49310263	99	0.59873
1	142542542	4	49310408	99	0.599647
1	142542542	4	49310801	99	0.588485
1	142542542	4	49311084	99	0.348526
1	142542542	4	49313044	99	0.499824
1	142542542	4	49313492	99	0.499824
1	142542542	4	49313984	99	0.448798
1	142542542	4	49314124	99	0.443922
1	142542542	4	49314163	99	0.447025
1	142542542	4	49314797	99	0.443149
1	142542542	4	49314901	99	0.557391
1	142542542	4	49315421	99	0.508067
1	142542542	4	49315595	99	0.537675
1	142542542	4	49315662	99	0.421235
1	142542542	4	49315919	99	0.35391
1	142542542	4	49316434	99	0.457887
1	142542542	4	49316435	99	0.457887
1	142542542	4	49317619	99	0.356478
1	142542542	4	49318055	99	0.557391
1	142542542	4	49318380	99	0.564623
1	142542542	4	49318388	99	0.517511
1	142542542	4	49318597	99	0.47238
1	142542542	4	49320643	99	0.499073
1	142542542	4	49321018	99	0.391009
1	142542542	4	49321104	99	0.364193
1	142542542	4	49322370	99	0.613384
1	142542542	4	49322671	99	0.303115
1	142542542	4	49322783	99	0.49425
1	142542542	4	49324633	99	0.399601
1	142542542	4	49324850	99	0.545808
1	142542542	4	49325313	99	0.599647
1	142542542	4	49325337	99	0.371192
1	142542542	4	49519188	99	0.387602
1	142542542	4	49519216	99	0.479527
1	142542542	4	52662043	99	0.307939
1	142542542	4	52662296	99	0.33304
1	142542542	4	52662303	99	0.33304
1	142542542	4	52662318	99	0.347985
1	142542542	4	52662333	99	0.347985
1	142542542	4	52680564	99	0.516876
1	142542542	4	52680652	99	0.332851
1	142542542	4	52680658	99	0.332851
1	142542542	4	52680665	99	0.305803
1	142542542	4	52680667	99	0.305803
1	142542542	4	52680680	99	0.323271
1	142542542	4	52680681	99	0.323271
1	142542542	4	52680743	99	0.415429
1	142542542	4	52680773	99	0.424868
1	142542542	4	52680798	99	0.424868
1	142542542	4	52680825	99	0.411035
1	142542542	4	52680826	99	0.411035
1	142542542	4	52680828	99	0.411035
1	142542542	4	52680838	99	0.406969
1	142542542	4	52680889	99	0.473469
1	142542542	4	52680923	99	0.441011
1	142542542	4	52681128	99	0.564623
1	142542542	4	52682360	99	0.441011
1	142542542	4	52682392	99	0.441011
1	142542542	4	52682466	99	0.464474
1	142542542	4	52682571	99	0.441011
1	142542542	4	52684431	99	0.541734
1	142542542	4	52684891	99	0.456985
1	142542542	4	52685216	99	0.535803
1	142542542	4	52685386	99	0.441011
1	142542542	4	52686352	99	0.464474
1	142542542	4	52686513	99	0.564623
1	142542542	4	52686800	99	0.473469
1	142542542	4	52687323	99	0.473469
1	142542542	4	52687939	99	0.535803
1	142542542	4	52688326	99	0.441011
1	142542542	4	52688572	99	0.512363
1	142542542	4	52689975	99	0.441011
1	142542542	4	52690681	99	0.366486
1	142542542	4	52693333	99	0.441011
1	142542542	4	52693431	99	0.473469
1	142542542	4	52694701	99	0.490488
1	142542542	4	52695704	99	0.441011
1	142542542	4	52696792	99	0.564623
1	142542542	4	52698757	99	0.441011
1	142542542	4	52699324	99	0.381177
1	142542542	4	52699760	99	0.381177
1	142542542	4	52700638	99	0.381177
1	142542542	4	52703265	99	0.381177
1	142542542	4	52704030	99	0.381177
1	142542542	4	52705089	99	0.381177
1	142542542	4	52706270	99	0.381177
1	142542542	4	52710114	99	0.381177
1	142542542	4	52710244	99	0.381177
1	142542542	4	52710913	99	0.46255
1	142542542	4	52711185	99	0.418223
1	142542542	4	52714050	99	0.381177
1	142542542	4	52714122	99	0.381177
1	142542542	4	52714244	99	0.381177
1	142542542	4	52714354	99	0.381177
1	142542542	4	52714511	99	0.381177
1	142542542	4	52715206	99	0.381177
1	142542542	4	52715664	99	0.381177
1	142542542	4	52716008	99	0.381177
1	142542542	4	52727094	99	0.381177
1	142542542	4	52728053	99	0.418223
1	142542542	4	52728094	99	0.316438
1	142542542	4	52729142	99	0.381177
1	142542542	4	52732118	99	0.342896
1	142542542	4	52732190	99	0.329466
1	142542542	4	52735258	99	0.349973
1	142542542	4	52735343	99	0.381177
1	142542542	4	52735484	99	0.349973
1	142542542	4	52738919	99	0.329466
1	142542542	4	52747129	99	0.423713
1	142542542	4	52747574	99	0.383151
1	142542542	4	52750652	99	0.381177
1	142542542	4	52752246	99	0.329466
1	142542542	4	52752812	99	0.440523
1	142542542	4	52753118	99	0.414657
1	142542542	4	52754902	99	0.325658
1	142542542	4	52755214	99	0.381177
1	142542542	4	52756250	99	0.309384
1	142542542	4	52758294	99	0.37346
1	142542542	4	52758503	99	0.307004
1	142542542	4	52761725	99	0.360353
1	142542542	4	52763210	99	0.417138
1	142542542	4	52765720	99	0.35182
1	142542542	4	52766303	99	0.441367
1	142542542	4	52768705	99	0.348568
1	142542542	4	52770125	99	0.417138
1	142542542	4	52771093	99	0.423713
1	142542542	4	52772429	99	0.307004
1	142542542	4	52772984	99	0.408407
1	142542542	4	52773174	99	0.307004
1	142542542	4	52775440	99	0.309384
1	142542542	4	52776901	99	0.356746
1	142542542	4	52780048	99	0.441367
1	142542542	4	52780989	99	0.357988
1	142542542	4	52784678	99	0.309384
1	142542542	4	52788557	99	0.307004
1	142542542	4	52788987	99	0.307004
1	142542542	4	52792779	99	0.39086
1	142542542	4	52795404	99	0.375182
1	142542542	4	52797965	99	0.39086
1	142542542	4	52798624	99	0.404238
1	142542542	4	52800065	99	0.373329
1	142542542	4	52800097	99	0.348568
1	142542542	4	52800298	99	0.417138
1	142542542	4	52800883	99	0.404238
1	142542542	4	52801203	99	0.307004
1	142542542	4	52802664	99	0.403451
1	142542542	4	52802718	99	0.438361
1	142542542	4	52803414	99	0.413126
1	142542542	4	52804052	99	0.307004
1	142542542	4	52804697	99	0.312955
1	142542542	4	52804941	99	0.307004
1	142542542	4	52805425	99	0.325658
1	142542542	4	52806043	99	0.307004
1	142542542	4	52806762	99	0.39086
1	142542542	4	52806787	99	0.39086
1	142542542	4	52807114	99	0.39086
1	142542542	4	52807245	99	0.375182
1	142542542	4	52809203	99	0.375182
1	142542542	4	52809705	99	0.375182
1	142542542	4	52809880	99	0.404238
1	142542542	4	52810211	99	0.375182
1	142542542	4	52810307	99	0.375182
1	142542542	4	52811970	99	0.375182
1	142542542	4	52812994	99	0.307004
1	142542542	4	52813873	99	0.307004
1	142542542	4	52814042	99	0.375182
1	142542542	4	52814185	99	0.307004
1	142542542	4	52814859	99	0.404238
1	142542542	4	52815233	99	0.39086
1	142542542	4	52815243	99	0.39086
1	142542542	4	52815272	99	0.307004
1	142542542	4	52815306	99	0.307004
1	142542542	4	52815921	99	0.417138
1	142542542	4	52818203	99	0.376226
1	142542542	4	52818262	99	0.307004
1	142542542	4	52818483	99	0.39086
1	142542542	4	52818664	99	0.404238
1	142542542	4	52819562	99	0.39086
1	142542542	4	52820143	99	0.307004
1	142542542	4	52820909	99	0.375182
1	142542542	4	52821319	99	0.39086
1	142542542	4	52822688	99	0.39086
1	142542542	4	52824993	99	0.400353
1	142542542	4	52825591	99	0.307004
1	142542542	4	52827058	99	0.420425
1	142542542	4	52827223	99	0.400353
1	142542542	4	52828117	99	0.376226
1	142542542	4	52828245	99	0.307004
1	142542542	4	52829450	99	0.376226
1	142542542	4	52830444	99	0.440523
1	142542542	4	52830650	99	0.420425
1	142542542	4	52830752	99	0.420425
1	142542542	4	52833886	99	0.377863
1	142542542	4	52835358	99	0.377863
1	142542542	4	52835379	99	0.400353
1	142542542	4	52835951	99	0.325658
1	142542542	4	52837023	99	0.404238
1	142542542	4	52838161	99	0.325658
1	142542542	4	52838818	99	0.400353
1	142542542	4	52841943	99	0.375469
1	142542542	4	52842148	99	0.325658
1	142542542	4	52843038	99	0.325658
1	142542542	4	52845908	99	0.325658
1	142542542	4	52845912	99	0.325658
1	142542542	4	52846029	99	0.405205
1	142542542	4	52846600	99	0.325658
1	142542542	4	52850766	99	0.404238
1	142542542	4	52851086	99	0.325658
1	142542542	4	52851319	99	0.325658
1	142542542	4	52851946	99	0.420425
1	142542542	4	52853434	99	0.404238
1	142542542	4	52853959	99	0.406789
1	142542542	4	52854401	99	0.335019
1	142542542	4	52854657	99	0.420425
1	142542542	4	52854746	99	0.400353
1	142542542	4	52855624	99	0.404238
1	142542542	4	52855845	99	0.379669
1	142542542	4	52856148	99	0.379669
1	142542542	4	52856660	99	0.351766
1	142542542	4	52858083	99	0.332608
1	142542542	4	52866468	99	0.31466
1	142542542	4	52867437	99	0.320634
1	142542542	4	52871894	99	0.347547
1	142542542	4	52888026	99	0.347547
1	142542542	4	52891526	99	0.324936
1	142542542	4	52892175	99	0.347547
1	142542542	4	52892675	99	0.376226
1	142542542	4	52894726	99	0.320634
1	142542542	4	52895415	99	0.347547
1	142542542	4	52896651	99	0.347547
1	142542542	4	52896790	99	0.347547
1	142542976	4	48945835	99	0.417784
1	142542976	4	48945907	99	0.308888
1	142542976	4	48946138	99	0.417784
1	142542976	4	48946629	99	0.401855
1	142542976	4	48946686	99	0.417784
1	142542976	4	48946687	99	0.417784
1	142542976	4	48948166	99	0.385394
1	142542976	4	48948712	99	0.329776
1	142542976	4	48950032	99	0.329776
1	142542976	4	48950431	99	0.344541
1	142542976	4	48950467	99	0.359545
1	142542976	4	48950589	99	0.359545
1	142542976	4	48951168	99	0.352554
1	142542976	4	48951565	99	0.329776
1	142542976	4	48951958	99	0.329776
1	142542976	4	48952209	99	0.329776
1	142542976	4	48954066	99	0.359545
1	142542976	4	48954146	99	0.359545
1	142542976	4	48954162	99	0.400222
1	142542976	4	48954252	99	0.329776
1	142542976	4	48956267	99	0.359545
1	142542976	4	48958458	99	0.337724
1	142542976	4	48960863	99	0.385394
1	142542976	4	48961063	99	0.329776
1	142542976	4	48962112	99	0.337473
1	142542976	4	48964547	99	0.385872
1	142542976	4	48964603	99	0.329776
1	142542976	4	48966142	99	0.401607
1	142542976	4	48966234	99	0.337724
1	142542976	4	48966865	99	0.337724
1	142542976	4	48967493	99	0.400222
1	142542976	4	48967889	99	0.363396
1	142542976	4	48968037	99	0.303883
1	142542976	4	48968307	99	0.311191
1	142542976	4	48972188	99	0.321619
1	142542976	4	48972529	99	0.333513
1	142542976	4	48972651	99	0.441863
1	142542976	4	48972768	99	0.409715
1	142542976	4	48972943	99	0.333513
1	142542976	4	48974188	99	0.333513
1	142542976	4	48974297	99	0.333513
1	142542976	4	48975168	99	0.333513
1	142542976	4	48976381	99	0.422727
1	142542976	4	48976503	99	0.424794
1	142542976	4	48977019	99	0.333513
1	142542976	4	48977072	99	0.333513
1	142542976	4	48977735	99	0.345741
1	142542976	4	48978241	99	0.324832
1	142542976	4	48979085	99	0.468634
1	142542976	4	48979702	99	0.429663
1	142542976	4	48980188	99	0.511235
1	142542976	4	48981658	99	0.487259
1	142542976	4	48982015	99	0.546458
1	142542976	4	48982359	99	0.403288
1	142542976	4	48982678	99	0.487259
1	142542976	4	48982745	99	0.403288
1	142542976	4	48983047	99	0.403288
1	142542976	4	48984857	99	0.487259
1	142542976	4	48986066	99	0.487259
1	142542976	4	48986403	99	0.403288
1	142542976	4	48988705	99	0.403288
1	142542976	4	48989261	99	0.403288
1	142542976	4	48989358	99	0.403288
1	142542976	4	48990885	99	0.511235
1	142542976	4	48991011	99	0.403288
1	142542976	4	48991182	99	0.487259
1	142542976	4	48991540	99	0.380431
1	142542976	4	48991837	99	0.403288
1	142542976	4	48992256	99	0.487259
1	142542976	4	48992748	99	0.403288
1	142542976	4	48992761	99	0.487259
1	142542976	4	48994138	99	0.379029
1	142542976	4	48995499	99	0.546458
1	142542976	4	48995616	99	0.403288
1	142542976	4	48995700	99	0.403288
1	142542976	4	48996116	99	0.403288
1	142542976	4	48997350	99	0.765658
1	142542976	4	48998347	99	0.329776
1	142542976	4	48998774	99	0.403288
1	142542976	4	48999242	99	0.418461
1	142542976	4	48999842	99	0.546458
1	142542976	4	48999963	99	0.403288
1	142542976	4	49000850	99	0.332812
1	142542976	4	49001807	99	0.531881
1	142542976	4	49002221	99	0.403288
1	142542976	4	49006631	99	0.316277
1	142542976	4	49006968	99	0.529268
1	142542976	4	49010952	99	0.61453
1	142542976	4	49011662	99	0.636472
1	142542976	4	49011830	99	0.614619
1	142542976	4	49016482	99	0.622721
1	142542976	4	49016761	99	0.660184
1	142542976	4	49018306	99	0.660184
1	142542976	4	49018914	99	0.636472
1	142542976	4	49019699	99	0.622721
1	142542976	4	49019702	99	0.636472
1	142542976	4	49020171	99	0.660184
1	142542976	4	49021099	99	0.70635
1	142542976	4	49022323	99	0.660184
1	142542976	4	49026596	99	0.636472
1	142542976	4	49026599	99	0.636472
1	142542976	4	49026731	99	0.636472
1	142542976	4	49028006	99	0.529106
1	142542976	4	49028137	99	0.636472
1	142542976	4	49029901	99	0.636472
1	142542976	4	49031855	99	0.513096
1	142542976	4	49033528	99	0.64284
1	142542976	4	49036290	99	0.622721
1	142542976	4	49037588	99	0.70635
1	142542976	4	49037941	99	0.70635
1	142542976	4	49039586	99	0.702499
1	142542976	4	49040664	99	0.70635
1	142542976	4	49041094	99	0.622721
1	142542976	4	49041399	99	0.6291
1	142542976	4	49041760	99	0.570835
1	142542976	4	49043072	99	0.70635
1	142542976	4	49043925	99	0.70635
1	142542976	4	49044328	99	0.529106
1	142542976	4	49044498	99	0.70635
1	142542976	4	49045168	99	0.622721
1	142542976	4	49047371	99	0.70635
1	142542976	4	49049010	99	0.553546
1	142542976	4	49049101	99	0.622721
1	142542976	4	49049302	99	0.529106
1	142542976	4	49051125	99	0.622721
1	142542976	4	49051765	99	0.622721
1	142542976	4	49053522	99	0.622721
1	142542976	4	49057424	99	0.70635
1	142542976	4	49057608	99	0.437641
1	142542976	4	49057912	99	0.70635
1	142542976	4	49057930	99	0.411935
1	142542976	4	49058295	99	0.529106
1	142542976	4	49058699	99	0.64284
1	142542976	4	49061141	99	0.484854
1	142542976	4	49061604	99	0.585304
1	142542976	4	49063872	99	0.529106
1	142542976	4	49064487	99	0.553546
1	142542976	4	49064792	99	0.70635
1	142542976	4	49067323	99	0.669631
1	142542976	4	49067383	99	0.622721
1	142542976	4	49067896	99	0.70635
1	142542976	4	49068488	99	0.622721
1	142542976	4	49068759	99	0.70635
1	142542976	4	49071553	99	0.622721
1	142542976	4	49072424	99	0.553546
1	142542976	4	49072928	99	0.622721
1	142542976	4	49073310	99	0.618565
1	142542976	4	49073562	99	0.70635
1	142542976	4	49073565	99	0.70635
1	142542976	4	49073870	99	0.686829
1	142542976	4	49074102	99	0.340409
1	142542976	4	49074709	99	0.683173
1	142542976	4	49075207	99	0.70635
1	142542976	4	49075479	99	0.618565
1	142542976	4	49075734	99	0.660846
1	142542976	4	49075744	99	0.660846
1	142542976	4	49075752	99	0.660846
1	142542976	4	49076554	99	0.55233
1	142542976	4	49076612	99	0.622721
1	142542976	4	49077294	99	0.70635
1	142542976	4	49078491	99	0.570835
1	142542976	4	49079752	99	0.70635
1	142542976	4	49079984	99	0.70635
1	142542976	4	49080317	99	0.622721
1	142542976	4	49080460	99	0.622721
1	142542976	4	49080629	99	0.529106
1	142542976	4	49080631	99	0.622721
1	142542976	4	49081423	99	0.70635
1	142542976	4	49081474	99	0.622721
1	142542976	4	49081650	99	0.70635
1	142542976	4	49082735	99	0.70635
1	142542976	4	49082906	99	0.721271
1	142542976	4	49084801	99	0.529106
1	142542976	4	49084830	99	0.867559
1	142542976	4	49086663	99	0.626532
1	142542976	4	49087916	99	0.817642
1	142542976	4	49087922	99	0.76818
1	142542976	4	49087928	99	0.76818
1	142542976	4	49087946	99	0.792828
1	142542976	4	49089181	99	0.622721
1	142542976	4	49089388	99	0.867559
1	142542976	4	49091782	99	0.622721
1	142542976	4	49092676	99	0.622721
1	142542976	4	49093197	99	0.867559
1	142542976	4	49094564	99	0.397776
1	142542976	4	49098779	99	0.421703
1	142542976	4	49100322	99	0.520754
1	142542976	4	49102782	99	0.633447
1	142542976	4	49102871	99	0.443431
1	142542976	4	49103848	99	0.536712
1	142542976	4	49103919	99	0.539218
1	142542976	4	49104782	99	0.34187
1	142542976	4	49105102	99	0.348871
1	142542976	4	49105214	99	0.470541
1	142542976	4	49105867	99	0.594607
1	142542976	4	49105868	99	0.69778
1	142542976	4	49106708	99	0.433912
1	142542976	4	49106751	99	0.432382
1	142542976	4	49107061	99	0.414769
1	142542976	4	49108122	99	0.368163
1	142542976	4	49108850	99	0.503652
1	142542976	4	49109114	99	0.694192
1	142542976	4	49109992	99	0.444243
1	142542976	4	49110208	99	0.433912
1	142542976	4	49110658	99	0.455624
1	142542976	4	49110663	99	0.455624
1	142542976	4	49111943	99	0.388066
1	142542976	4	49112152	99	0.350093
1	142542976	4	49112624	99	0.772111
1	142542976	4	49112904	99	0.420709
1	142542976	4	49113125	99	0.351178
1	142542976	4	49113392	99	0.496924
1	142542976	4	49113952	99	0.4824
1	142542976	4	49114257	99	0.496924
1	142542976	4	49115018	99	0.414769
1	142542976	4	49115173	99	0.569894
1	142542976	4	49115881	99	0.402792
1	142542976	4	49116111	99	0.46616
1	142542976	4	49116293	99	0.496924
1	142542976	4	49116353	99	0.561869
1	142542976	4	49117773	99	0.56169
1	142542976	4	49118022	99	0.421079
1	142542976	4	49118090	99	0.520519
1	142542976	4	49118165	99	0.601702
1	142542976	4	49119121	99	0.326533
1	142542976	4	49119914	99	0.838552
1	142542976	4	49120273	99	0.867559
1	142542976	4	49120820	99	0.358299
1	142542976	4	49122028	99	0.520754
1	142542976	4	49122316	99	0.520754
1	142542976	4	49125019	99	0.307961
1	142542976	4	49144983	99	0.372971
1	142542976	4	49145023	99	0.794011
1	142542976	4	49145162	99	0.373357
1	142542976	4	49145186	99	0.358299
1	142542976	4	49145230	99	0.614205
1	142542976	4	49145385	99	0.403183
1	142542976	4	49145389	99	0.403183
1	142542976	4	49145788	99	0.408423
1	142542976	4	49146115	99	0.687021
1	142542976	4	49148040	99	0.464388
1	142542976	4	49148265	99	0.523107
1	142542976	4	49148346	99	0.533916
1	142542976	4	49148564	99	0.520754
1	142542976	4	49148696	99	0.707412
1	142542976	4	49149034	99	0.437854
1	142542976	4	49149504	99	0.46863
1	142542976	4	49149693	99	0.596402
1	142542976	4	49149996	99	0.460786
1	142542976	4	49150387	99	0.588126
1	142542976	4	49150537	99	0.520754
1	142542976	4	49150802	99	0.342165
1	142542976	4	49150933	99	0.645714
1	142542976	4	49151256	99	0.467143
1	142542976	4	49151340	99	0.316322
1	142542976	4	49151891	99	0.437381
1	142542976	4	49151982	99	0.743072
1	142542976	4	49152466	99	0.390185
1	142542976	4	49153689	99	0.632879
1	142542976	4	49154916	99	0.43459
1	142542976	4	49155193	99	0.867559
1	142542976	4	49155326	99	0.422087
1	142542976	4	49155408	99	0.473832
1	142542976	4	49155447	99	0.496924
1	142542976	4	49156942	99	0.675737
1	142542976	4	49157389	99	0.335366
1	142542976	4	49157609	99	0.842628
1	142542976	4	49157991	99	0.374339
1	142542976	4	49158129	99	0.335765
1	142542976	4	49158364	99	0.347769
1	142542976	4	49161501	99	0.536269
1	142542976	4	49162703	99	0.842628
1	142542976	4	49162809	99	0.421601
1	142542976	4	49163166	99	0.631737
1	142542976	4	49164421	99	0.497833
1	142542976	4	49166594	99	0.596402
1	142542976	4	49168143	99	0.324354
1	142542976	4	49169003	99	0.503652
1	142542976	4	49169796	99	0.867559
1	142542976	4	49170670	99	0.842628
1	142542976	4	49171275	99	0.817642
1	142542976	4	49171577	99	0.367049
1	142542976	4	49172230	99	0.406717
1	142542976	4	49172565	99	0.545348
1	142542976	4	49173669	99	0.70732
1	142542976	4	49173839	99	0.622721
1	142542976	4	49174059	99	0.691978
1	142542976	4	49174553	99	0.596402
1	142542976	4	49175306	99	0.867559
1	142542976	4	49175804	99	0.545348
1	142542976	4	49177844	99	0.587591
1	142542976	4	49178072	99	0.606743
1	142542976	4	49179562	99	0.620458
1	142542976	4	49181196	99	0.492904
1	142542976	4	49181845	99	0.549277
1	142542976	4	49182359	99	0.69945
1	142542976	4	49184371	99	0.622721
1	142542976	4	49184958	99	0.622721
1	142542976	4	49185206	99	0.381268
1	142542976	4	49185757	99	0.553152
1	142542976	4	49185824	99	0.565681
1	142542976	4	49185826	99	0.694372
1	142542976	4	49186093	99	0.622721
1	142542976	4	49187348	99	0.622721
1	142542976	4	49188299	99	0.453948
1	142542976	4	49192253	99	0.596402
1	142542976	4	49195760	99	0.867559
1	142542976	4	49197927	99	0.622721
1	142542976	4	49197973	99	0.606311
1	142542976	4	49201211	99	0.470114
1	142542976	4	49202206	99	0.842142
1	142542976	4	49203061	99	0.415854
1	142542976	4	49203328	99	0.504257
1	142542976	4	49203426	99	0.621789
1	142542976	4	49205905	99	0.631174
1	142542976	4	49205918	99	0.631174
1	142542976	4	49206551	99	0.494151
1	142542976	4	49206611	99	0.649477
1	142542976	4	49210652	99	0.426099
1	142542976	4	49212280	99	0.542078
1	142542976	4	49212473	99	0.508297
1	142542976	4	49213451	99	0.487113
1	142542976	4	49216144	99	0.325282
1	142542976	4	49217943	99	0.485791
1	142542976	4	49219857	99	0.503652
1	142542976	4	49227587	99	0.348036
1	142542976	4	49228199	99	0.343087
1	142542976	4	49228297	99	0.838552
1	142542976	4	49231789	99	0.312781
1	142542976	4	49237708	99	0.326855
1	142542976	4	49237812	99	0.947089
1	142542976	4	49239098	99	0.359853
1	142542976	4	49240024	99	0.706498
1	142542976	4	49241672	99	0.41249
1	142542976	4	49242549	99	0.363787
1	142542976	4	49243223	99	0.770924
1	142542976	4	49246472	99	0.553335
1	142542976	4	49250266	99	0.582729
1	142542976	4	49257701	99	0.606743
1	142542976	4	49260439	99	0.830113
1	142542976	4	49262114	99	0.651041
1	142542976	4	49262183	99	0.529893
1	142542976	4	49263234	99	0.388783
1	142542976	4	49264007	99	0.551529
1	142542976	4	49264846	99	0.547536
1	142542976	4	49266101	99	0.385708
1	142542976	4	49267696	99	0.470051
1	142542976	4	49268506	99	0.3494
1	142542976	4	49269583	99	0.457817
1	142542976	4	49270086	99	0.578768
1	142542976	4	49271982	99	0.452744
1	142542976	4	49288815	99	0.509609
1	142542976	4	49289887	99	0.468347
1	142542976	4	49290440	99	0.616284
1	142542976	4	49290918	99	0.481934
1	142542976	4	49291495	99	0.590563
1	142542976	4	49291772	99	0.55954
1	142542976	4	49291886	99	0.491541
1	142542976	4	49292053	99	0.433803
1	142542976	4	49292455	99	0.426825
1	142542976	4	49293053	99	0.600108
1	142542976	4	49298634	99	0.381139
1	142542976	4	49303090	99	0.600996
1	142542976	4	49303121	99	0.692989
1	142542976	4	49303239	99	0.692989
1	142542976	4	49303590	99	0.66637
1	142542976	4	49303679	99	0.66637
1	142542976	4	49303827	99	0.614451
1	142542976	4	49303915	99	0.728946
1	142542976	4	49303964	99	0.684917
1	142542976	4	49304189	99	0.600552
1	142542976	4	49304352	99	0.406919
1	142542976	4	49304356	99	0.406919
1	142542976	4	49304428	99	0.437157
1	142542976	4	49304465	99	0.44684
1	142542976	4	49304469	99	0.427362
1	142542976	4	49306287	99	0.657681
1	142542976	4	49306592	99	0.444913
1	142542976	4	49306627	99	0.688745
1	142542976	4	49306825	99	0.688745
1	142542976	4	49306830	99	0.688745
1	142542976	4	49306913	99	0.688745
1	142542976	4	49308642	99	0.50277
1	142542976	4	49308844	99	0.64203
1	142542976	4	49308951	99	0.620019
1	142542976	4	49309192	99	0.553895
1	142542976	4	49310263	99	0.608965
1	142542976	4	49310408	99	0.64203
1	142542976	4	49310801	99	0.664986
1	142542976	4	49311084	99	0.637833
1	142542976	4	49313044	99	0.830113
1	142542976	4	49313492	99	0.830113
1	142542976	4	49313984	99	0.64203
1	142542976	4	49314033	99	0.423907
1	142542976	4	49314124	99	0.749703
1	142542976	4	49314163	99	0.548889
1	142542976	4	49314503	99	0.308885
1	142542976	4	49314797	99	0.577471
1	142542976	4	49314901	99	0.706498
1	142542976	4	49315421	99	0.775269
1	142542976	4	49315595	99	0.7886
1	142542976	4	49315662	99	0.588188
1	142542976	4	49315919	99	0.661038
1	142542976	4	49316434	99	0.454383
1	142542976	4	49316435	99	0.454383
1	142542976	4	49317273	99	0.311229
1	142542976	4	49317413	99	0.404797
1	142542976	4	49317619	99	0.446232
1	142542976	4	49317620	99	0.324012
1	142542976	4	49318055	99	0.706498
1	142542976	4	49318240	99	0.315125
1	142542976	4	49318380	99	0.682538
1	142542976	4	49318388	99	0.678128
1	142542976	4	49318597	99	0.53503
1	142542976	4	49318691	99	0.608799
1	142542976	4	49320643	99	0.760824
1	142542976	4	49321018	99	0.596859
1	142542976	4	49321104	99	0.657681
1	142542976	4	49322370	99	0.647989
1	142542976	4	49322671	99	0.459774
1	142542976	4	49322783	99	0.753612
1	142542976	4	49324633	99	0.82341
1	142542976	4	49324850	99	0.582729
1	142542976	4	49325075	99	0.566583
1	142542976	4	49325313	99	0.64203
1	142542976	4	49325337	99	0.720757
1	142542976	4	49519188	99	0.434702
1	142542976	4	49519216	99	0.547815
1	142542976	4	52660684	99	0.322179
1	142542976	4	52660739	99	0.315841
1	142542976	4	52661579	99	0.392867
1	142542976	4	52661844	99	0.40071
1	142542976	4	52662040	99	0.477481
1	142542976	4	52662043	99	0.461527
1	142542976	4	52662296	99	0.446025
1	142542976	4	52662303	99	0.446025
1	142542976	4	52662318	99	0.441238
1	142542976	4	52662333	99	0.441238
1	142542976	4	52668211	99	0.517808
1	142542976	4	52680509	99	0.437537
1	142542976	4	52680510	99	0.437537
1	142542976	4	52680511	99	0.437537
1	142542976	4	52680519	99	0.437537
1	142542976	4	52680530	99	0.437537
1	142542976	4	52680532	99	0.437537
1	142542976	4	52680557	99	0.45601
1	142542976	4	52680564	99	0.740718
1	142542976	4	52680566	99	0.442884
1	142542976	4	52680568	99	0.488214
1	142542976	4	52680569	99	0.488214
1	142542976	4	52680587	99	0.519323
1	142542976	4	52680588	99	0.519323
1	142542976	4	52680592	99	0.519323
1	142542976	4	52680593	99	0.519323
1	142542976	4	52680608	99	0.516505
1	142542976	4	52680652	99	0.563783
1	142542976	4	52680658	99	0.563783
1	142542976	4	52680665	99	0.563783
1	142542976	4	52680667	99	0.563783
1	142542976	4	52680680	99	0.604591
1	142542976	4	52680681	99	0.604591
1	142542976	4	52680743	99	0.790045
1	142542976	4	52680773	99	0.835045
1	142542976	4	52680798	99	0.835045
1	142542976	4	52680825	99	0.812106
1	142542976	4	52680826	99	0.812106
1	142542976	4	52680828	99	0.812106
1	142542976	4	52680838	99	0.8283
1	142542976	4	52680889	99	0.870261
1	142542976	4	52680923	99	0.919753
1	142542976	4	52681128	99	0.635026
1	142542976	4	52682360	99	0.919753
1	142542976	4	52682392	99	0.919753
1	142542976	4	52682466	99	0.824135
1	142542976	4	52682571	99	0.919753
1	142542976	4	52683607	99	0.412353
1	142542976	4	52684431	99	0.606311
1	142542976	4	52684891	99	0.894565
1	142542976	4	52685216	99	0.585424
1	142542976	4	52685386	99	0.919753
1	142542976	4	52686352	99	0.824135
1	142542976	4	52686513	99	0.635026
1	142542976	4	52686800	99	0.870261
1	142542976	4	52687323	99	0.870261
1	142542976	4	52687939	99	0.585424
1	142542976	4	52688326	99	0.919753
1	142542976	4	52688572	99	0.601442
1	142542976	4	52689975	99	0.919753
1	142542976	4	52690681	99	0.64777
1	142542976	4	52693333	99	0.919753
1	142542976	4	52693431	99	0.870261
1	142542976	4	52694701	99	0.846799
1	142542976	4	52695704	99	0.919753
1	142542976	4	52696792	99	0.635026
1	142542976	4	52698757	99	0.919753
1	142542976	4	52699324	99	0.79743
1	142542976	4	52699760	99	0.79743
1	142542976	4	52700250	99	0.523896
1	142542976	4	52700638	99	0.79743
1	142542976	4	52700771	99	0.424868
1	142542976	4	52703265	99	0.79743
1	142542976	4	52704030	99	0.79743
1	142542976	4	52705089	99	0.79743
1	142542976	4	52705717	99	0.472318
1	142542976	4	52706270	99	0.79743
1	142542976	4	52710114	99	0.79743
1	142542976	4	52710244	99	0.79743
1	142542976	4	52710913	99	0.49712
1	142542976	4	52711185	99	0.525979
1	142542976	4	52714050	99	0.79743
1	142542976	4	52714122	99	0.79743
1	142542976	4	52714244	99	0.79743
1	142542976	4	52714354	99	0.79743
1	142542976	4	52714511	99	0.79743
1	142542976	4	52715206	99	0.79743
1	142542976	4	52715664	99	0.79743
1	142542976	4	52716008	99	0.79743
1	142542976	4	52727094	99	0.79743
1	142542976	4	52728053	99	0.525979
1	142542976	4	52728094	99	0.639626
1	142542976	4	52728324	99	0.313572
1	142542976	4	52728640	99	0.535948
1	142542976	4	52729142	99	0.79743
1	142542976	4	52732118	99	0.640675
1	142542976	4	52732190	99	0.661532
1	142542976	4	52735258	99	0.743072
1	142542976	4	52735343	99	0.700213
1	142542976	4	52735484	99	0.743072
1	142542976	4	52737298	99	0.326239
1	142542976	4	52738919	99	0.661532
1	142542976	4	52744145	99	0.403836
1	142542976	4	52747129	99	0.589228
1	142542976	4	52747574	99	0.775269
1	142542976	4	52750410	99	0.349637
1	142542976	4	52750652	99	0.79743
1	142542976	4	52752246	99	0.661532
1	142542976	4	52752812	99	0.456902
1	142542976	4	52753118	99	0.754759
1	142542976	4	52754247	99	0.458932
1	142542976	4	52754902	99	0.59768
1	142542976	4	52755214	99	0.79743
1	142542976	4	52756250	99	0.607959
1	142542976	4	52758294	99	0.641245
1	142542976	4	52758503	99	0.550139
1	142542976	4	52761725	99	0.38279
1	142542976	4	52763210	99	0.416287
1	142542976	4	52764013	99	0.494603
1	142542976	4	52765720	99	0.597542
1	142542976	4	52766303	99	0.457607
1	142542976	4	52768705	99	0.537382
1	142542976	4	52770125	99	0.416287
1	142542976	4	52771093	99	0.385946
1	142542976	4	52772429	99	0.550139
1	142542976	4	52772984	99	0.45751
1	142542976	4	52773174	99	0.550139
1	142542976	4	52775440	99	0.607959
1	142542976	4	52776901	99	0.539392
1	142542976	4	52780048	99	0.457607
1	142542976	4	52781759	99	0.413347
1	142542976	4	52784678	99	0.607959
1	142542976	4	52788557	99	0.550139
1	142542976	4	52788822	99	0.413347
1	142542976	4	52788987	99	0.550139
1	142542976	4	52792779	99	0.337239
1	142542976	4	52795404	99	0.498338
1	142542976	4	52797965	99	0.337239
1	142542976	4	52798624	99	0.40026
1	142542976	4	52800065	99	0.351522
1	142542976	4	52800097	99	0.537382
1	142542976	4	52800298	99	0.416287
1	142542976	4	52800883	99	0.40026
1	142542976	4	52801203	99	0.550139
1	142542976	4	52802664	99	0.315407
1	142542976	4	52802718	99	0.394395
1	142542976	4	52803414	99	0.403551
1	142542976	4	52804052	99	0.550139
1	142542976	4	52804766	99	0.531881
1	142542976	4	52804941	99	0.550139
1	142542976	4	52805425	99	0.59768
1	142542976	4	52806043	99	0.550139
1	142542976	4	52806762	99	0.337239
1	142542976	4	52806787	99	0.337239
1	142542976	4	52807114	99	0.337239
1	142542976	4	52807245	99	0.498338
1	142542976	4	52809203	99	0.498338
1	142542976	4	52809705	99	0.498338
1	142542976	4	52809880	99	0.40026
1	142542976	4	52810211	99	0.498338
1	142542976	4	52810307	99	0.498338
1	142542976	4	52811970	99	0.498338
1	142542976	4	52812994	99	0.550139
1	142542976	4	52813873	99	0.550139
1	142542976	4	52814042	99	0.498338
1	142542976	4	52814185	99	0.550139
1	142542976	4	52814859	99	0.40026
1	142542976	4	52815233	99	0.337239
1	142542976	4	52815243	99	0.337239
1	142542976	4	52815272	99	0.550139
1	142542976	4	52815306	99	0.550139
1	142542976	4	52815921	99	0.416287
1	142542976	4	52818203	99	0.415683
1	142542976	4	52818262	99	0.550139
1	142542976	4	52818483	99	0.337239
1	142542976	4	52818664	99	0.40026
1	142542976	4	52819562	99	0.337239
1	142542976	4	52820143	99	0.550139
1	142542976	4	52820909	99	0.498338
1	142542976	4	52821319	99	0.337239
1	142542976	4	52822688	99	0.337239
1	142542976	4	52824993	99	0.547347
1	142542976	4	52825591	99	0.550139
1	142542976	4	52827058	99	0.432603
1	142542976	4	52827223	99	0.547347
1	142542976	4	52828117	99	0.415683
1	142542976	4	52828245	99	0.550139
1	142542976	4	52829450	99	0.415683
1	142542976	4	52830444	99	0.456902
1	142542976	4	52830650	99	0.432603
1	142542976	4	52830752	99	0.432603
1	142542976	4	52833886	99	0.324187
1	142542976	4	52835358	99	0.324187
1	142542976	4	52835379	99	0.547347
1	142542976	4	52835951	99	0.59768
1	142542976	4	52837023	99	0.364166
1	142542976	4	52838161	99	0.59768
1	142542976	4	52838818	99	0.547347
1	142542976	4	52841943	99	0.367924
1	142542976	4	52842148	99	0.59768
1	142542976	4	52843038	99	0.59768
1	142542976	4	52845908	99	0.59768
1	142542976	4	52845912	99	0.59768
1	142542976	4	52846029	99	0.463312
1	142542976	4	52846600	99	0.59768
1	142542976	4	52850766	99	0.364166
1	142542976	4	52851086	99	0.59768
1	142542976	4	52851319	99	0.59768
1	142542976	4	52851502	99	0.321529
1	142542976	4	52851946	99	0.432603
1	142542976	4	52853434	99	0.364166
1	142542976	4	52853959	99	0.492174
1	142542976	4	52854657	99	0.432603
1	142542976	4	52854746	99	0.547347
1	142542976	4	52855535	99	0.489852
1	142542976	4	52855624	99	0.364166
1	142542976	4	52855845	99	0.397144
1	142542976	4	52856148	99	0.397144
1	142542976	4	52856660	99	0.435555
1	142542976	4	52858083	99	0.35376
1	142542976	4	52867437	99	0.467844
1	142542976	4	52868518	99	0.35412
1	142542976	4	52871785	99	0.313997
1	142542976	4	52871894	99	0.567082
1	142542976	4	52884239	99	0.35412
1	142542976	4	52886170	99	0.502357
1	142542976	4	52888026	99	0.567082
1	142542976	4	52888499	99	0.35412
1	142542976	4	52888557	99	0.35412
1	142542976	4	52891526	99	0.547347
1	142542976	4	52892175	99	0.567082
1	142542976	4	52892675	99	0.528308
1	142542976	4	52894726	99	0.467844
1	142542976	4	52895415	99	0.567082
1	142542976	4	52896050	99	0.35412
1	142542976	4	52896651	99	0.567082
1	142542976	4	52896790	99	0.567082
1	142542976	4	52897654	99	0.473733
1	142542976	4	52900235	99	0.502357
1	142542976	4	52900404	99	0.523533
1	142542976	4	52900412	99	0.405281
1	142542976	4	52900447	99	0.390842
1	142542976	4	52900453	99	0.405281
1	142542976	4	52900476	99	0.435555
1	142542976	4	52908838	99	0.35412
1	142542976	4	52910411	99	0.382593
1	142542976	4	52910992	99	0.382593
1	142542976	4	52921454	99	0.388769
1	142542976	4	52924436	99	0.400222
1	142542976	4	52924438	99	0.336763
1	142542976	4	52926216	99	0.336763
1	142542976	4	52927229	99	0.336763
1	142542976	4	52932825	99	0.336763
1	142542976	4	52932979	99	0.400222
1	142542976	4	52935681	99	0.400222
1	142546366	4	48997350	99	0.300452
1	142546366	4	49010952	99	0.311782
1	142546366	4	49011662	99	0.317011
1	142546366	4	49018914	99	0.317011
1	142546366	4	49019702	99	0.317011
1	142546366	4	49021099	99	0.321684
1	142546366	4	49026596	99	0.317011
1	142546366	4	49026599	99	0.317011
1	142546366	4	49026731	99	0.317011
1	142546366	4	49028137	99	0.317011
1	142546366	4	49029901	99	0.317011
1	142546366	4	49037588	99	0.321684
1	142546366	4	49037941	99	0.321684
1	142546366	4	49040664	99	0.321684
1	142546366	4	49043072	99	0.321684
1	142546366	4	49043925	99	0.321684
1	142546366	4	49044498	99	0.321684
1	142546366	4	49047371	99	0.321684
1	142546366	4	49057424	99	0.321684
1	142546366	4	49057912	99	0.321684
1	142546366	4	49064792	99	0.321684
1	142546366	4	49067323	99	0.307929
1	142546366	4	49067896	99	0.321684
1	142546366	4	49068759	99	0.321684
1	142546366	4	49073310	99	0.30259
1	142546366	4	49073562	99	0.321684
1	142546366	4	49073565	99	0.321684
1	142546366	4	49073870	99	0.327025
1	142546366	4	49074709	99	0.31658
1	142546366	4	49075207	99	0.321684
1	142546366	4	49075479	99	0.30259
1	142546366	4	49075734	99	0.311704
1	142546366	4	49075744	99	0.311704
1	142546366	4	49075752	99	0.311704
1	142546366	4	49077294	99	0.321684
1	142546366	4	49079752	99	0.321684
1	142546366	4	49079984	99	0.321684
1	142546366	4	49081423	99	0.321684
1	142546366	4	49081650	99	0.321684
1	142546366	4	49082735	99	0.321684
1	142546366	4	49084830	99	0.342872
1	142546366	4	49087916	99	0.333729
1	142546366	4	49087922	99	0.300125
1	142546366	4	49087928	99	0.300125
1	142546366	4	49087946	99	0.30466
1	142546366	4	49089388	99	0.342872
1	142546366	4	49093197	99	0.342872
1	142546366	4	49105868	99	0.30466
1	142546366	4	49112624	99	0.319676
1	142546366	4	49115173	99	0.320218
1	142546366	4	49118165	99	0.304413
1	142546366	4	49119914	99	0.312984
1	142546366	4	49120273	99	0.342872
1	142546366	4	49145023	99	0.329499
1	142546366	4	49145186	99	0.428396
1	142546366	4	49148265	99	0.300887
1	142546366	4	49148346	99	0.331102
1	142546366	4	49151891	99	0.437359
1	142546366	4	49155193	99	0.342872
1	142546366	4	49156942	99	0.345683
1	142546366	4	49157609	99	0.347805
1	142546366	4	49157991	99	0.365066
1	142546366	4	49162703	99	0.347805
1	142546366	4	49169796	99	0.342872
1	142546366	4	49170670	99	0.347805
1	142546366	4	49171275	99	0.333729
1	142546366	4	49173669	99	0.314668
1	142546366	4	49175306	99	0.342872
1	142546366	4	49178072	99	0.336373
1	142546366	4	49182359	99	0.329499
1	142546366	4	49185824	99	0.307636
1	142546366	4	49185826	99	0.348494
1	142546366	4	49188299	99	0.32667
1	142546366	4	49195760	99	0.342872
1	142546366	4	49201211	99	0.327637
1	142546366	4	49202206	99	0.338184
1	142546366	4	49203061	99	0.306972
1	142546366	4	49228297	99	0.312984
1	142546366	4	49237812	99	0.37403
1	142546366	4	49240024	99	0.313187
1	142546366	4	49257701	99	0.336373
1	142546366	4	49260439	99	0.35472
1	142546366	4	49262114	99	0.327432
1	142546366	4	49262183	99	0.327432
1	142546366	4	49263234	99	0.385585
1	142546366	4	49264846	99	0.319676
1	142546366	4	49267696	99	0.334521
1	142546366	4	49268506	99	0.316749
1	142546366	4	49290440	99	0.318679
1	142546366	4	49291495	99	0.320688
1	142546366	4	49291886	99	0.313669
1	142546366	4	49303121	99	0.31158
1	142546366	4	49303239	99	0.31158
1	142546366	4	49303827	99	0.313187
1	142546366	4	49303915	99	0.327746
1	142546366	4	49304189	99	0.31684
1	142546366	4	49304428	99	0.330975
1	142546366	4	49304465	99	0.308907
1	142546366	4	49304469	99	0.313798
1	142546366	4	49306287	99	0.300376
1	142546366	4	49306627	99	0.311152
1	142546366	4	49306825	99	0.311152
1	142546366	4	49306830	99	0.311152
1	142546366	4	49306913	99	0.311152
1	142546366	4	49313044	99	0.35472
1	142546366	4	49313492	99	0.35472
1	142546366	4	49314124	99	0.343067
1	142546366	4	49314901	99	0.313187
1	142546366	4	49315421	99	0.361779
1	142546366	4	49315595	99	0.348494
1	142546366	4	49315662	99	0.304737
1	142546366	4	49318055	99	0.313187
1	142546366	4	49318691	99	0.30466
1	142546366	4	49320643	99	0.339657
1	142546366	4	49321018	99	0.323209
1	142546366	4	49321104	99	0.343067
1	142546366	4	49324633	99	0.378421
1	142546366	4	49325337	99	0.300125
1	142546366	4	52680564	99	0.336401
1	142546366	4	52680743	99	0.325197
1	142546366	4	52680773	99	0.333393
1	142546366	4	52680798	99	0.333393
1	142546366	4	52680825	99	0.337791
1	142546366	4	52680826	99	0.337791
1	142546366	4	52680828	99	0.337791
1	142546366	4	52680838	99	0.34993
1	142546366	4	52680889	99	0.369715
1	142546366	4	52680923	99	0.378587
1	142546366	4	52682360	99	0.378587
1	142546366	4	52682392	99	0.378587
1	142546366	4	52682466	99	0.361779
1	142546366	4	52682571	99	0.378587
1	142546366	4	52684891	99	0.37403
1	142546366	4	52685386	99	0.378587
1	142546366	4	52686352	99	0.361779
1	142546366	4	52686800	99	0.369715
1	142546366	4	52687323	99	0.369715
1	142546366	4	52688326	99	0.378587
1	142546366	4	52689975	99	0.378587
1	142546366	4	52690681	99	0.300431
1	142546366	4	52693333	99	0.378587
1	142546366	4	52693431	99	0.369715
1	142546366	4	52694701	99	0.365634
1	142546366	4	52695704	99	0.378587
1	142546366	4	52698757	99	0.378587
1	142546366	4	52699324	99	0.332779
1	142546366	4	52699760	99	0.332779
1	142546366	4	52700638	99	0.332779
1	142546366	4	52703265	99	0.332779
1	142546366	4	52704030	99	0.332779
1	142546366	4	52705089	99	0.332779
1	142546366	4	52706270	99	0.332779
1	142546366	4	52710114	99	0.332779
1	142546366	4	52710244	99	0.332779
1	142546366	4	52714050	99	0.332779
1	142546366	4	52714122	99	0.332779
1	142546366	4	52714244	99	0.332779
1	142546366	4	52714354	99	0.332779
1	142546366	4	52714511	99	0.332779
1	142546366	4	52715206	99	0.332779
1	142546366	4	52715664	99	0.332779
1	142546366	4	52716008	99	0.332779
1	142546366	4	52727094	99	0.332779
1	142546366	4	52729142	99	0.332779
1	142546366	4	52747574	99	0.318076
1	142546366	4	52750652	99	0.332779
1	142546366	4	52753118	99	0.326197
1	142546366	4	52755214	99	0.332779
1	142547582	4	49041760	99	0.313191
1	142547582	4	49078491	99	0.313191
1	142547582	4	49148696	99	0.31126
1	142547582	4	49156942	99	0.349658
1	142547582	4	49157609	99	0.307472
1	142547582	4	49168143	99	0.340419
1	142547582	4	49170670	99	0.307472
1	142547582	4	49171275	99	0.307989
1	142547582	4	49178072	99	0.318268
1	142547582	4	49205905	99	0.323839
1	142547582	4	49205918	99	0.323839
1	142547582	4	49206611	99	0.313798
1	142547582	4	49228297	99	0.304955
1	142547582	4	49267696	99	0.341775
1	142547582	4	49303121	99	0.315162
1	142547582	4	49303239	99	0.315162
1	142547582	4	49303827	99	0.344802
1	142547582	4	49303915	99	0.302298
1	142547582	4	49313044	99	0.313643
1	142547582	4	49313492	99	0.313643
1	142547582	4	49314124	99	0.310944
1	142547582	4	49314797	99	0.301072
1	142547582	4	49315421	99	0.331153
1	142547582	4	49315595	99	0.326999
1	142547582	4	49315662	99	0.313938
1	142547582	4	52690681	99	0.302173
1	142548674	4	48945835	99	0.457513
1	142548674	4	48945907	99	0.338891
1	142548674	4	48946138	99	0.457513
1	142548674	4	48946629	99	0.441692
1	142548674	4	48946686	99	0.457513
1	142548674	4	48946687	99	0.457513
1	142548674	4	48948166	99	0.426391
1	142548674	4	48948712	99	0.357064
1	142548674	4	48950032	99	0.357064
1	142548674	4	48950431	99	0.377673
1	142548674	4	48950467	99	0.394058
1	142548674	4	48950589	99	0.394058
1	142548674	4	48951168	99	0.386585
1	142548674	4	48951210	99	0.302514
1	142548674	4	48951565	99	0.357064
1	142548674	4	48951958	99	0.357064
1	142548674	4	48952209	99	0.357064
1	142548674	4	48954066	99	0.394058
1	142548674	4	48954146	99	0.394058
1	142548674	4	48954162	99	0.441258
1	142548674	4	48954252	99	0.357064
1	142548674	4	48956267	99	0.394058
1	142548674	4	48958458	99	0.365632
1	142548674	4	48960131	99	0.309744
1	142548674	4	48960863	99	0.426391
1	142548674	4	48961063	99	0.357064
1	142548674	4	48962112	99	0.370113
1	142548674	4	48964547	99	0.427052
1	142548674	4	48964603	99	0.357064
1	142548674	4	48966142	99	0.442892
1	142548674	4	48966234	99	0.365632
1	142548674	4	48966865	99	0.365632
1	142548674	4	48967493	99	0.441258
1	142548674	4	48967889	99	0.398342
1	142548674	4	48968037	99	0.328959
1	142548674	4	48968307	99	0.336832
1	142548674	4	48970221	99	0.323103
1	142548674	4	48972188	99	0.343583
1	142548674	4	48972529	99	0.356431
1	142548674	4	48972651	99	0.488723
1	142548674	4	48972768	99	0.455235
1	142548674	4	48972943	99	0.356431
1	142548674	4	48974188	99	0.356431
1	142548674	4	48974297	99	0.356431
1	142548674	4	48975168	99	0.356431
1	142548674	4	48976381	99	0.467695
1	142548674	4	48976503	99	0.470127
1	142548674	4	48977019	99	0.356431
1	142548674	4	48977072	99	0.356431
1	142548674	4	48977735	99	0.369641
1	142548674	4	48978241	99	0.348653
1	142548674	4	48979085	99	0.509662
1	142548674	4	48979702	99	0.456264
1	142548674	4	48980188	99	0.562606
1	142548674	4	48981658	99	0.518355
1	142548674	4	48982015	99	0.5943
1	142548674	4	48982359	99	0.427823
1	142548674	4	48982678	99	0.518355
1	142548674	4	48982745	99	0.427823
1	142548674	4	48983047	99	0.427823
1	142548674	4	48984857	99	0.518355
1	142548674	4	48986066	99	0.518355
1	142548674	4	48986403	99	0.427823
1	142548674	4	48988705	99	0.427823
1	142548674	4	48989261	99	0.427823
1	142548674	4	48989358	99	0.427823
1	142548674	4	48990885	99	0.562606
1	142548674	4	48991011	99	0.427823
1	142548674	4	48991182	99	0.518355
1	142548674	4	48991540	99	0.403983
1	142548674	4	48991837	99	0.427823
1	142548674	4	48992256	99	0.518355
1	142548674	4	48992748	99	0.427823
1	142548674	4	48992761	99	0.518355
1	142548674	4	48994138	99	0.40315
1	142548674	4	48995499	99	0.5943
1	142548674	4	48995616	99	0.427823
1	142548674	4	48995700	99	0.427823
1	142548674	4	48996116	99	0.427823
1	142548674	4	48997350	99	0.814175
1	142548674	4	48998347	99	0.357064
1	142548674	4	48998774	99	0.427823
1	142548674	4	48999242	99	0.460324
1	142548674	4	48999842	99	0.5943
1	142548674	4	48999963	99	0.427823
1	142548674	4	49000850	99	0.35711
1	142548674	4	49001807	99	0.578447
1	142548674	4	49002221	99	0.427823
1	142548674	4	49006631	99	0.345349
1	142548674	4	49006968	99	0.577401
1	142548674	4	49010952	99	0.662719
1	142548674	4	49011662	99	0.686464
1	142548674	4	49011830	99	0.653444
1	142548674	4	49016482	99	0.660519
1	142548674	4	49016761	99	0.700798
1	142548674	4	49018306	99	0.700798
1	142548674	4	49018914	99	0.686464
1	142548674	4	49019699	99	0.660519
1	142548674	4	49019702	99	0.686464
1	142548674	4	49020171	99	0.700798
1	142548674	4	49021099	99	0.757966
1	142548674	4	49022323	99	0.700798
1	142548674	4	49022431	99	0.310488
1	142548674	4	49026596	99	0.686464
1	142548674	4	49026599	99	0.686464
1	142548674	4	49026731	99	0.686464
1	142548674	4	49028006	99	0.561379
1	142548674	4	49028137	99	0.686464
1	142548674	4	49029901	99	0.686464
1	142548674	4	49031855	99	0.544632
1	142548674	4	49033528	99	0.682639
1	142548674	4	49036290	99	0.660519
1	142548674	4	49037588	99	0.757966
1	142548674	4	49037941	99	0.757966
1	142548674	4	49039586	99	0.709839
1	142548674	4	49040664	99	0.757966
1	142548674	4	49041094	99	0.660519
1	142548674	4	49041399	99	0.676326
1	142548674	4	49041760	99	0.604722
1	142548674	4	49043072	99	0.757966
1	142548674	4	49043925	99	0.757966
1	142548674	4	49044328	99	0.561379
1	142548674	4	49044498	99	0.757966
1	142548674	4	49045168	99	0.660519
1	142548674	4	49047371	99	0.757966
1	142548674	4	49049010	99	0.603698
1	142548674	4	49049101	99	0.660519
1	142548674	4	49049302	99	0.561379
1	142548674	4	49051125	99	0.660519
1	142548674	4	49051765	99	0.660519
1	142548674	4	49053522	99	0.660519
1	142548674	4	49057424	99	0.757966
1	142548674	4	49057608	99	0.488667
1	142548674	4	49057912	99	0.757966
1	142548674	4	49057930	99	0.449492
1	142548674	4	49058295	99	0.561379
1	142548674	4	49058699	99	0.682639
1	142548674	4	49061141	99	0.536795
1	142548674	4	49061604	99	0.638387
1	142548674	4	49063872	99	0.561379
1	142548674	4	49064487	99	0.603698
1	142548674	4	49064792	99	0.757966
1	142548674	4	49067323	99	0.720575
1	142548674	4	49067383	99	0.660519
1	142548674	4	49067896	99	0.757966
1	142548674	4	49068488	99	0.660519
1	142548674	4	49068759	99	0.757966
1	142548674	4	49071553	99	0.660519
1	142548674	4	49072424	99	0.603698
1	142548674	4	49072928	99	0.660519
1	142548674	4	49073310	99	0.66325
1	142548674	4	49073562	99	0.757966
1	142548674	4	49073565	99	0.757966
1	142548674	4	49073870	99	0.738864
1	142548674	4	49074102	99	0.389051
1	142548674	4	49074709	99	0.732959
1	142548674	4	49075207	99	0.757966
1	142548674	4	49075479	99	0.66325
1	142548674	4	49075734	99	0.708869
1	142548674	4	49075744	99	0.708869
1	142548674	4	49075752	99	0.708869
1	142548674	4	49076554	99	0.588486
1	142548674	4	49076612	99	0.660519
1	142548674	4	49077294	99	0.757966
1	142548674	4	49078491	99	0.604722
1	142548674	4	49079752	99	0.757966
1	142548674	4	49079984	99	0.757966
1	142548674	4	49080317	99	0.660519
1	142548674	4	49080460	99	0.660519
1	142548674	4	49080629	99	0.561379
1	142548674	4	49080631	99	0.660519
1	142548674	4	49081423	99	0.757966
1	142548674	4	49081474	99	0.660519
1	142548674	4	49081650	99	0.757966
1	142548674	4	49082735	99	0.757966
1	142548674	4	49082906	99	0.766466
1	142548674	4	49084801	99	0.561379
1	142548674	4	49084830	99	0.92185
1	142548674	4	49086663	99	0.668008
1	142548674	4	49087916	99	0.868263
1	142548674	4	49087922	99	0.819563
1	142548674	4	49087928	99	0.819563
1	142548674	4	49087946	99	0.846084
1	142548674	4	49089181	99	0.660519
1	142548674	4	49089388	99	0.92185
1	142548674	4	49091782	99	0.660519
1	142548674	4	49092676	99	0.660519
1	142548674	4	49093197	99	0.92185
1	142548674	4	49094564	99	0.381943
1	142548674	4	49098779	99	0.442206
1	142548674	4	49100322	99	0.557516
1	142548674	4	49102782	99	0.691089
1	142548674	4	49102871	99	0.471108
1	142548674	4	49103848	99	0.567418
1	142548674	4	49103919	99	0.593619
1	142548674	4	49104782	99	0.352004
1	142548674	4	49105102	99	0.345285
1	142548674	4	49105214	99	0.491508
1	142548674	4	49105867	99	0.653087
1	142548674	4	49105868	99	0.748032
1	142548674	4	49106708	99	0.467665
1	142548674	4	49106751	99	0.463803
1	142548674	4	49107061	99	0.443003
1	142548674	4	49108122	99	0.408075
1	142548674	4	49108850	99	0.539033
1	142548674	4	49109114	99	0.744638
1	142548674	4	49109992	99	0.468262
1	142548674	4	49110208	99	0.467665
1	142548674	4	49110658	99	0.487119
1	142548674	4	49110663	99	0.487119
1	142548674	4	49111943	99	0.417973
1	142548674	4	49112152	99	0.374686
1	142548674	4	49112624	99	0.82822
1	142548674	4	49112904	99	0.44885
1	142548674	4	49113125	99	0.366939
1	142548674	4	49113392	99	0.533666
1	142548674	4	49113952	99	0.5131
1	142548674	4	49114257	99	0.533666
1	142548674	4	49115018	99	0.443003
1	142548674	4	49115173	99	0.588423
1	142548674	4	49115881	99	0.431991
1	142548674	4	49116111	99	0.521503
1	142548674	4	49116293	99	0.533666
1	142548674	4	49116353	99	0.603117
1	142548674	4	49117773	99	0.596465
1	142548674	4	49118022	99	0.475633
1	142548674	4	49118090	99	0.560352
1	142548674	4	49118165	99	0.646147
1	142548674	4	49119121	99	0.326952
1	142548674	4	49119914	99	0.892518
1	142548674	4	49120273	99	0.92185
1	142548674	4	49120820	99	0.391718
1	142548674	4	49122028	99	0.557516
1	142548674	4	49122316	99	0.557516
1	142548674	4	49131959	99	0.332241
1	142548674	4	49144983	99	0.399873
1	142548674	4	49145023	99	0.842892
1	142548674	4	49145162	99	0.409622
1	142548674	4	49145186	99	0.391718
1	142548674	4	49145230	99	0.669908
1	142548674	4	49145385	99	0.432188
1	142548674	4	49145389	99	0.432188
1	142548674	4	49145788	99	0.474922
1	142548674	4	49146115	99	0.744964
1	142548674	4	49148040	99	0.494857
1	142548674	4	49148265	99	0.544212
1	142548674	4	49148346	99	0.554454
1	142548674	4	49148564	99	0.557516
1	142548674	4	49148696	99	0.764892
1	142548674	4	49149034	99	0.477956
1	142548674	4	49149504	99	0.496755
1	142548674	4	49149693	99	0.633835
1	142548674	4	49149996	99	0.487995
1	142548674	4	49150387	99	0.627059
1	142548674	4	49150537	99	0.557516
1	142548674	4	49150802	99	0.339522
1	142548674	4	49150933	99	0.649307
1	142548674	4	49151256	99	0.503681
1	142548674	4	49151340	99	0.391718
1	142548674	4	49151891	99	0.503499
1	142548674	4	49151982	99	0.7899
1	142548674	4	49152466	99	0.422335
1	142548674	4	49153689	99	0.680722
1	142548674	4	49154916	99	0.463872
1	142548674	4	49155193	99	0.92185
1	142548674	4	49155326	99	0.482769
1	142548674	4	49155408	99	0.503406
1	142548674	4	49155447	99	0.533666
1	142548674	4	49156942	99	0.713751
1	142548674	4	49157389	99	0.345946
1	142548674	4	49157609	99	0.897374
1	142548674	4	49157991	99	0.36588
1	142548674	4	49158129	99	0.342529
1	142548674	4	49158159	99	0.300658
1	142548674	4	49158364	99	0.370467
1	142548674	4	49158638	99	0.310923
1	142548674	4	49161501	99	0.570725
1	142548674	4	49162703	99	0.897374
1	142548674	4	49162809	99	0.448653
1	142548674	4	49163166	99	0.668051
1	142548674	4	49164421	99	0.528199
1	142548674	4	49166594	99	0.633835
1	142548674	4	49166625	99	0.304951
1	142548674	4	49168143	99	0.332598
1	142548674	4	49169003	99	0.539033
1	142548674	4	49169796	99	0.92185
1	142548674	4	49170670	99	0.897374
1	142548674	4	49171275	99	0.868263
1	142548674	4	49171577	99	0.392897
1	142548674	4	49172230	99	0.425091
1	142548674	4	49172565	99	0.582247
1	142548674	4	49173669	99	0.749809
1	142548674	4	49173839	99	0.660519
1	142548674	4	49174059	99	0.746416
1	142548674	4	49174553	99	0.633835
1	142548674	4	49175306	99	0.92185
1	142548674	4	49175804	99	0.582247
1	142548674	4	49177844	99	0.622742
1	142548674	4	49178072	99	0.639689
1	142548674	4	49179562	99	0.636384
1	142548674	4	49181196	99	0.526068
1	142548674	4	49181845	99	0.607528
1	142548674	4	49182359	99	0.745608
1	142548674	4	49184371	99	0.660519
1	142548674	4	49184958	99	0.660519
1	142548674	4	49185206	99	0.400658
1	142548674	4	49185757	99	0.588923
1	142548674	4	49185824	99	0.597058
1	142548674	4	49185826	99	0.733749
1	142548674	4	49186093	99	0.660519
1	142548674	4	49187348	99	0.660519
1	142548674	4	49188299	99	0.475464
1	142548674	4	49192253	99	0.633835
1	142548674	4	49195760	99	0.92185
1	142548674	4	49197927	99	0.660519
1	142548674	4	49197973	99	0.642304
1	142548674	4	49201211	99	0.490625
1	142548674	4	49202206	99	0.894565
1	142548674	4	49203061	99	0.433432
1	142548674	4	49203328	99	0.550116
1	142548674	4	49203426	99	0.669916
1	142548674	4	49205905	99	0.684466
1	142548674	4	49205918	99	0.684466
1	142548674	4	49206551	99	0.522758
1	142548674	4	49206611	99	0.696396
1	142548674	4	49210652	99	0.455198
1	142548674	4	49212280	99	0.603978
1	142548674	4	49212473	99	0.530263
1	142548674	4	49213451	99	0.521157
1	142548674	4	49216144	99	0.328631
1	142548674	4	49217943	99	0.51744
1	142548674	4	49219857	99	0.539033
1	142548674	4	49221030	99	0.309763
1	142548674	4	49227587	99	0.350634
1	142548674	4	49228199	99	0.368552
1	142548674	4	49228297	99	0.892518
1	142548674	4	49231789	99	0.355328
1	142548674	4	49237708	99	0.335268
1	142548674	4	49237812	99	1
1	142548674	4	49239098	99	0.360575
1	142548674	4	49240024	99	0.743778
1	142548674	4	49241672	99	0.440748
1	142548674	4	49242549	99	0.365279
1	142548674	4	49243223	99	0.823524
1	142548674	4	49246472	99	0.550997
1	142548674	4	49250266	99	0.617085
1	142548674	4	49257701	99	0.639689
1	142548674	4	49260439	99	0.874749
1	142548674	4	49262114	99	0.656801
1	142548674	4	49262183	99	0.574476
1	142548674	4	49263234	99	0.378902
1	142548674	4	49264007	99	0.583417
1	142548674	4	49264846	99	0.595473
1	142548674	4	49266101	99	0.403561
1	142548674	4	49267696	99	0.498723
1	142548674	4	49268506	99	0.378074
1	142548674	4	49269583	99	0.482075
1	142548674	4	49270086	99	0.570117
1	142548674	4	49271982	99	0.478213
1	142548674	4	49288815	99	0.539955
1	142548674	4	49289887	99	0.494538
1	142548674	4	49290440	99	0.64848
1	142548674	4	49290918	99	0.483628
1	142548674	4	49291495	99	0.622932
1	142548674	4	49291772	99	0.589627
1	142548674	4	49291886	99	0.518537
1	142548674	4	49292053	99	0.488871
1	142548674	4	49292455	99	0.459138
1	142548674	4	49293053	99	0.631002
1	142548674	4	49298634	99	0.403397
1	142548674	4	49303090	99	0.640657
1	142548674	4	49303121	99	0.729285
1	142548674	4	49303239	99	0.729285
1	142548674	4	49303590	99	0.702201
1	142548674	4	49303679	99	0.702201
1	142548674	4	49303827	99	0.649477
1	142548674	4	49303915	99	0.767125
1	142548674	4	49303964	99	0.721407
1	142548674	4	49304189	99	0.631602
1	142548674	4	49304352	99	0.422406
1	142548674	4	49304356	99	0.422406
1	142548674	4	49304428	99	0.455085
1	142548674	4	49304465	99	0.464304
1	142548674	4	49304469	99	0.44317
1	142548674	4	49306287	99	0.694372
1	142548674	4	49306592	99	0.439491
1	142548674	4	49306627	99	0.724726
1	142548674	4	49306825	99	0.724726
1	142548674	4	49306830	99	0.724726
1	142548674	4	49306913	99	0.724726
1	142548674	4	49308642	99	0.533358
1	142548674	4	49308844	99	0.677643
1	142548674	4	49308951	99	0.655586
1	142548674	4	49309192	99	0.593999
1	142548674	4	49310263	99	0.642067
1	142548674	4	49310408	99	0.677643
1	142548674	4	49310801	99	0.700743
1	142548674	4	49311084	99	0.693675
1	142548674	4	49313044	99	0.874749
1	142548674	4	49313492	99	0.874749
1	142548674	4	49313984	99	0.677643
1	142548674	4	49314033	99	0.386073
1	142548674	4	49314124	99	0.7886
1	142548674	4	49314163	99	0.577368
1	142548674	4	49314503	99	0.328783
1	142548674	4	49314797	99	0.620372
1	142548674	4	49314901	99	0.743778
1	142548674	4	49315421	99	0.820543
1	142548674	4	49315595	99	0.83028
1	142548674	4	49315662	99	0.630273
1	142548674	4	49315919	99	0.670186
1	142548674	4	49316434	99	0.482788
1	142548674	4	49316435	99	0.482788
1	142548674	4	49317273	99	0.328493
1	142548674	4	49317413	99	0.420819
1	142548674	4	49317619	99	0.46951
1	142548674	4	49317620	99	0.388804
1	142548674	4	49318055	99	0.743778
1	142548674	4	49318240	99	0.356032
1	142548674	4	49318380	99	0.719599
1	142548674	4	49318388	99	0.722664
1	142548674	4	49318597	99	0.562427
1	142548674	4	49318691	99	0.656017
1	142548674	4	49320643	99	0.803464
1	142548674	4	49321018	99	0.634797
1	142548674	4	49321104	99	0.694372
1	142548674	4	49322370	99	0.682478
1	142548674	4	49322671	99	0.513612
1	142548674	4	49322783	99	0.799354
1	142548674	4	49324633	99	0.877152
1	142548674	4	49324850	99	0.617085
1	142548674	4	49325075	99	0.585221
1	142548674	4	49325264	99	0.322803
1	142548674	4	49325313	99	0.677643
1	142548674	4	49325337	99	0.677408
1	142548674	4	49519188	99	0.47276
1	142548674	4	49519216	99	0.581143
1	142548674	4	52660684	99	0.324814
1	142548674	4	52660739	99	0.31797
1	142548674	4	52661579	99	0.423275
1	142548674	4	52661844	99	0.440476
1	142548674	4	52662040	99	0.523137
1	142548674	4	52662043	99	0.504505
1	142548674	4	52662296	99	0.492173
1	142548674	4	52662303	99	0.492173
1	142548674	4	52662318	99	0.48698
1	142548674	4	52662333	99	0.48698
1	142548674	4	52662394	99	0.304799
1	142548674	4	52668211	99	0.572722
1	142548674	4	52680509	99	0.479287
1	142548674	4	52680510	99	0.479287
1	142548674	4	52680511	99	0.479287
1	142548674	4	52680519	99	0.479287
1	142548674	4	52680530	99	0.479287
1	142548674	4	52680532	99	0.479287
1	142548674	4	52680557	99	0.499567
1	142548674	4	52680564	99	0.781912
1	142548674	4	52680566	99	0.484062
1	142548674	4	52680568	99	0.532213
1	142548674	4	52680569	99	0.532213
1	142548674	4	52680587	99	0.563479
1	142548674	4	52680588	99	0.563479
1	142548674	4	52680592	99	0.563479
1	142548674	4	52680593	99	0.563479
1	142548674	4	52680608	99	0.560406
1	142548674	4	52680652	99	0.608693
1	142548674	4	52680658	99	0.608693
1	142548674	4	52680665	99	0.608693
1	142548674	4	52680667	99	0.608693
1	142548674	4	52680680	99	0.648311
1	142548674	4	52680681	99	0.648311
1	142548674	4	52680743	99	0.835891
1	142548674	4	52680773	99	0.88411
1	142548674	4	52680798	99	0.88411
1	142548674	4	52680825	99	0.861603
1	142548674	4	52680826	99	0.861603
1	142548674	4	52680828	99	0.861603
1	142548674	4	52680838	99	0.878505
1	142548674	4	52680889	99	0.920099
1	142548674	4	52680923	99	0.973127
1	142548674	4	52681128	99	0.670911
1	142548674	4	52682360	99	0.973127
1	142548674	4	52682392	99	0.973127
1	142548674	4	52682466	99	0.870668
1	142548674	4	52682571	99	0.973127
1	142548674	4	52683607	99	0.464118
1	142548674	4	52684431	99	0.642304
1	142548674	4	52684891	99	0.94614
1	142548674	4	52685216	99	0.617576
1	142548674	4	52685386	99	0.973127
1	142548674	4	52686352	99	0.870668
1	142548674	4	52686513	99	0.670911
1	142548674	4	52686800	99	0.920099
1	142548674	4	52687323	99	0.920099
1	142548674	4	52687939	99	0.617576
1	142548674	4	52688326	99	0.973127
1	142548674	4	52688572	99	0.634803
1	142548674	4	52689975	99	0.973127
1	142548674	4	52690681	99	0.702521
1	142548674	4	52693333	99	0.973127
1	142548674	4	52693431	99	0.920099
1	142548674	4	52694701	99	0.894956
1	142548674	4	52695704	99	0.973127
1	142548674	4	52696792	99	0.670911
1	142548674	4	52698757	99	0.973127
1	142548674	4	52699324	99	0.843676
1	142548674	4	52699760	99	0.843676
1	142548674	4	52700250	99	0.573516
1	142548674	4	52700638	99	0.843676
1	142548674	4	52700771	99	0.476262
1	142548674	4	52703265	99	0.843676
1	142548674	4	52704030	99	0.843676
1	142548674	4	52705089	99	0.843676
1	142548674	4	52705717	99	0.525412
1	142548674	4	52706270	99	0.843676
1	142548674	4	52710114	99	0.843676
1	142548674	4	52710244	99	0.843676
1	142548674	4	52710913	99	0.524794
1	142548674	4	52711185	99	0.555865
1	142548674	4	52714050	99	0.843676
1	142548674	4	52714122	99	0.843676
1	142548674	4	52714244	99	0.843676
1	142548674	4	52714354	99	0.843676
1	142548674	4	52714511	99	0.843676
1	142548674	4	52715206	99	0.843676
1	142548674	4	52715664	99	0.843676
1	142548674	4	52716008	99	0.843676
1	142548674	4	52727094	99	0.843676
1	142548674	4	52728053	99	0.555865
1	142548674	4	52728094	99	0.685543
1	142548674	4	52728324	99	0.30254
1	142548674	4	52728640	99	0.58287
1	142548674	4	52729142	99	0.843676
1	142548674	4	52732118	99	0.684701
1	142548674	4	52732190	99	0.707173
1	142548674	4	52735258	99	0.7899
1	142548674	4	52735343	99	0.74383
1	142548674	4	52735484	99	0.7899
1	142548674	4	52737298	99	0.302653
1	142548674	4	52738919	99	0.707173
1	142548674	4	52744145	99	0.452775
1	142548674	4	52747129	99	0.623927
1	142548674	4	52747574	99	0.820543
1	142548674	4	52750410	99	0.400345
1	142548674	4	52750652	99	0.843676
1	142548674	4	52752246	99	0.707173
1	142548674	4	52752812	99	0.48147
1	142548674	4	52753118	99	0.797892
1	142548674	4	52754247	99	0.51244
1	142548674	4	52754902	99	0.644128
1	142548674	4	52755214	99	0.843676
1	142548674	4	52756250	99	0.653484
1	142548674	4	52758294	99	0.695472
1	142548674	4	52758503	99	0.596454
1	142548674	4	52761725	99	0.410979
1	142548674	4	52763210	99	0.441841
1	142548674	4	52764013	99	0.55
1	142548674	4	52765720	99	0.642055
1	142548674	4	52766303	99	0.486391
1	142548674	4	52768705	99	0.582564
1	142548674	4	52770125	99	0.441841
1	142548674	4	52771093	99	0.414592
1	142548674	4	52772429	99	0.596454
1	142548674	4	52772984	99	0.490379
1	142548674	4	52773174	99	0.596454
1	142548674	4	52775440	99	0.653484
1	142548674	4	52776901	99	0.579234
1	142548674	4	52780048	99	0.486391
1	142548674	4	52780989	99	0.309744
1	142548674	4	52781759	99	0.464962
1	142548674	4	52784678	99	0.653484
1	142548674	4	52788557	99	0.596454
1	142548674	4	52788822	99	0.464962
1	142548674	4	52788987	99	0.596454
1	142548674	4	52792779	99	0.366765
1	142548674	4	52795404	99	0.540179
1	142548674	4	52797965	99	0.366765
1	142548674	4	52798624	99	0.430077
1	142548674	4	52800065	99	0.382297
1	142548674	4	52800097	99	0.582564
1	142548674	4	52800298	99	0.441841
1	142548674	4	52800883	99	0.430077
1	142548674	4	52801203	99	0.596454
1	142548674	4	52802664	99	0.341761
1	142548674	4	52802718	99	0.428924
1	142548674	4	52803414	99	0.428535
1	142548674	4	52804052	99	0.596454
1	142548674	4	52804697	99	0.305025
1	142548674	4	52804766	99	0.578447
1	142548674	4	52804941	99	0.596454
1	142548674	4	52805425	99	0.644128
1	142548674	4	52806043	99	0.596454
1	142548674	4	52806762	99	0.366765
1	142548674	4	52806787	99	0.366765
1	142548674	4	52807114	99	0.366765
1	142548674	4	52807245	99	0.540179
1	142548674	4	52809203	99	0.540179
1	142548674	4	52809705	99	0.540179
1	142548674	4	52809880	99	0.430077
1	142548674	4	52810211	99	0.540179
1	142548674	4	52810307	99	0.540179
1	142548674	4	52811970	99	0.540179
1	142548674	4	52812994	99	0.596454
1	142548674	4	52813873	99	0.596454
1	142548674	4	52814042	99	0.540179
1	142548674	4	52814185	99	0.596454
1	142548674	4	52814859	99	0.430077
1	142548674	4	52815233	99	0.366765
1	142548674	4	52815243	99	0.366765
1	142548674	4	52815272	99	0.596454
1	142548674	4	52815306	99	0.596454
1	142548674	4	52815921	99	0.441841
1	142548674	4	52818203	99	0.452076
1	142548674	4	52818262	99	0.596454
1	142548674	4	52818483	99	0.366765
1	142548674	4	52818664	99	0.430077
1	142548674	4	52819562	99	0.366765
1	142548674	4	52820143	99	0.596454
1	142548674	4	52820909	99	0.540179
1	142548674	4	52821319	99	0.366765
1	142548674	4	52822688	99	0.366765
1	142548674	4	52824993	99	0.58953
1	142548674	4	52825591	99	0.596454
1	142548674	4	52827058	99	0.461362
1	142548674	4	52827223	99	0.58953
1	142548674	4	52828117	99	0.452076
1	142548674	4	52828245	99	0.596454
1	142548674	4	52829450	99	0.452076
1	142548674	4	52830444	99	0.48147
1	142548674	4	52830650	99	0.461362
1	142548674	4	52830752	99	0.461362
1	142548674	4	52833886	99	0.349405
1	142548674	4	52835358	99	0.349405
1	142548674	4	52835379	99	0.58953
1	142548674	4	52835951	99	0.644128
1	142548674	4	52837023	99	0.392722
1	142548674	4	52838161	99	0.644128
1	142548674	4	52838818	99	0.58953
1	142548674	4	52841943	99	0.393357
1	142548674	4	52842148	99	0.644128
1	142548674	4	52843038	99	0.644128
1	142548674	4	52845908	99	0.644128
1	142548674	4	52845912	99	0.644128
1	142548674	4	52846029	99	0.500263
1	142548674	4	52846600	99	0.644128
1	142548674	4	52850766	99	0.392722
1	142548674	4	52851086	99	0.644128
1	142548674	4	52851319	99	0.644128
1	142548674	4	52851502	99	0.320509
1	142548674	4	52851946	99	0.461362
1	142548674	4	52853434	99	0.392722
1	142548674	4	52853959	99	0.529837
1	142548674	4	52854401	99	0.322614
1	142548674	4	52854657	99	0.461362
1	142548674	4	52854746	99	0.58953
1	142548674	4	52855535	99	0.543301
1	142548674	4	52855624	99	0.392722
1	142548674	4	52855845	99	0.417021
1	142548674	4	52856148	99	0.417021
1	142548674	4	52856660	99	0.468431
1	142548674	4	52858083	99	0.376273
1	142548674	4	52866468	99	0.309792
1	142548674	4	52867437	99	0.503364
1	142548674	4	52868518	99	0.37347
1	142548674	4	52871768	99	0.313029
1	142548674	4	52871785	99	0.329967
1	142548674	4	52871894	99	0.610882
1	142548674	4	52884239	99	0.37347
1	142548674	4	52886170	99	0.540702
1	142548674	4	52888026	99	0.610882
1	142548674	4	52888499	99	0.37347
1	142548674	4	52888557	99	0.37347
1	142548674	4	52891526	99	0.58953
1	142548674	4	52892175	99	0.610882
1	142548674	4	52892675	99	0.56893
1	142548674	4	52894726	99	0.503364
1	142548674	4	52895415	99	0.610882
1	142548674	4	52896050	99	0.37347
1	142548674	4	52896651	99	0.610882
1	142548674	4	52896790	99	0.610882
1	142548674	4	52897654	99	0.511446
1	142548674	4	52900235	99	0.540702
1	142548674	4	52900404	99	0.553841
1	142548674	4	52900412	99	0.43568
1	142548674	4	52900447	99	0.42006
1	142548674	4	52900453	99	0.43568
1	142548674	4	52900476	99	0.468431
1	142548674	4	52908838	99	0.37347
1	142548674	4	52910411	99	0.421722
1	142548674	4	52910992	99	0.421722
1	142548674	4	52921454	99	0.431635
1	142548674	4	52924436	99	0.441258
1	142548674	4	52924438	99	0.363468
1	142548674	4	52926216	99	0.363468
1	142548674	4	52927229	99	0.363468
1	142548674	4	52930349	99	0.31358
1	142548674	4	52932825	99	0.363468
1	142548674	4	52932979	99	0.441258
1	142548674	4	52935681	99	0.441258
1	142553542	4	49148346	99	0.315105
1	142553542	4	49151891	99	0.308482
1	142553542	4	49156942	99	0.30106
1	142553542	4	49178072	99	0.303745
1	142553542	4	49188299	99	0.327354
1	142553542	4	49237812	99	0.303764
1	142553542	4	49263234	99	0.324629
1	142553542	4	49267696	99	0.304858
1	142553542	4	49313044	99	0.300827
1	142553542	4	49313492	99	0.300827
1	142553542	4	49314124	99	0.301472
1	142553542	4	49315421	99	0.301501
1	142553542	4	49315595	99	0.300816
1	142553542	4	49315662	99	0.315057
1	142553542	4	52680889	99	0.302841
1	142553542	4	52680923	99	0.304859
1	142553542	4	52682360	99	0.304859
1	142553542	4	52682392	99	0.304859
1	142553542	4	52682571	99	0.304859
1	142553542	4	52684891	99	0.303764
1	142553542	4	52685386	99	0.304859
1	142553542	4	52686800	99	0.302841
1	142553542	4	52687323	99	0.302841
1	142553542	4	52688326	99	0.304859
1	142553542	4	52689975	99	0.304859
1	142553542	4	52693333	99	0.304859
1	142553542	4	52693431	99	0.302841
1	142553542	4	52694701	99	0.302087
1	142553542	4	52695704	99	0.304859
1	142553542	4	52698757	99	0.304859
1	142555413	4	49011830	99	0.372465
1	142555413	4	49016482	99	0.302258
1	142555413	4	49016761	99	0.380059
1	142555413	4	49018306	99	0.380059
1	142555413	4	49019699	99	0.403171
1	142555413	4	49020171	99	0.380059
1	142555413	4	49022323	99	0.380059
1	142555413	4	49033528	99	0.399525
1	142555413	4	49036290	99	0.403171
1	142555413	4	49041094	99	0.403171
1	142555413	4	49045168	99	0.403171
1	142555413	4	49049101	99	0.403171
1	142555413	4	49051125	99	0.403171
1	142555413	4	49051765	99	0.403171
1	142555413	4	49053522	99	0.403171
1	142555413	4	49058699	99	0.399525
1	142555413	4	49067383	99	0.403171
1	142555413	4	49068488	99	0.403171
1	142555413	4	49071553	99	0.403171
1	142555413	4	49072928	99	0.403171
1	142555413	4	49076554	99	0.384557
1	142555413	4	49076612	99	0.403171
1	142555413	4	49080317	99	0.403171
1	142555413	4	49080460	99	0.403171
1	142555413	4	49080631	99	0.403171
1	142555413	4	49081474	99	0.403171
1	142555413	4	49082906	99	0.348354
1	142555413	4	49086663	99	0.330351
1	142555413	4	49089181	99	0.403171
1	142555413	4	49091782	99	0.403171
1	142555413	4	49092676	99	0.403171
1	142555413	4	49100322	99	0.389447
1	142555413	4	49103848	99	0.397126
1	142555413	4	49106708	99	0.32787
1	142555413	4	49106751	99	0.314738
1	142555413	4	49108850	99	0.404747
1	142555413	4	49113392	99	0.373418
1	142555413	4	49113952	99	0.304114
1	142555413	4	49114257	99	0.373418
1	142555413	4	49116293	99	0.373418
1	142555413	4	49116353	99	0.338498
1	142555413	4	49117773	99	0.355639
1	142555413	4	49118090	99	0.338498
1	142555413	4	49118165	99	0.319752
1	142555413	4	49122028	99	0.389447
1	142555413	4	49122316	99	0.389447
1	142555413	4	49148564	99	0.330608
1	142555413	4	49149034	99	0.302197
1	142555413	4	49149504	99	0.332864
1	142555413	4	49149693	99	0.384557
1	142555413	4	49149996	99	0.310135
1	142555413	4	49150387	99	0.3101
1	142555413	4	49150537	99	0.389447
1	142555413	4	49151256	99	0.358135
1	142555413	4	49152466	99	0.32787
1	142555413	4	49154916	99	0.304114
1	142555413	4	49155447	99	0.373418
1	142555413	4	49158364	99	0.345604
1	142555413	4	49161501	99	0.39273
1	142555413	4	49162809	99	0.350312
1	142555413	4	49163166	99	0.373989
1	142555413	4	49166594	99	0.384557
1	142555413	4	49169003	99	0.344514
1	142555413	4	49172565	99	0.348242
1	142555413	4	49173839	99	0.403171
1	142555413	4	49174553	99	0.384557
1	142555413	4	49175804	99	0.348242
1	142555413	4	49177844	99	0.373989
1	142555413	4	49181196	99	0.337556
1	142555413	4	49182359	99	0.302292
1	142555413	4	49184371	99	0.403171
1	142555413	4	49184958	99	0.403171
1	142555413	4	49185757	99	0.379205
1	142555413	4	49185824	99	0.320713
1	142555413	4	49186093	99	0.403171
1	142555413	4	49187348	99	0.403171
1	142555413	4	49192253	99	0.384557
1	142555413	4	49197927	99	0.403171
1	142555413	4	49197973	99	0.410214
1	142555413	4	49210652	99	0.362084
1	142555413	4	49213451	99	0.302291
1	142555413	4	49219857	99	0.344514
1	142555413	4	49228297	99	0.302197
1	142555413	4	49237812	99	0.302292
1	142555413	4	49240024	99	0.44126
1	142555413	4	49250266	99	0.407466
1	142555413	4	49260439	99	0.349016
1	142555413	4	49264007	99	0.379116
1	142555413	4	49269583	99	0.322051
1	142555413	4	49271982	99	0.354852
1	142555413	4	49288815	99	0.345847
1	142555413	4	49290440	99	0.310094
1	142555413	4	49293053	99	0.328369
1	142555413	4	49303090	99	0.343781
1	142555413	4	49303121	99	0.391135
1	142555413	4	49303239	99	0.391135
1	142555413	4	49303590	99	0.372167
1	142555413	4	49303679	99	0.372167
1	142555413	4	49303915	99	0.41143
1	142555413	4	49303964	99	0.404503
1	142555413	4	49304189	99	0.320829
1	142555413	4	49306287	99	0.44627
1	142555413	4	49306592	99	0.314487
1	142555413	4	49306627	99	0.454978
1	142555413	4	49306825	99	0.454978
1	142555413	4	49306830	99	0.454978
1	142555413	4	49306913	99	0.454978
1	142555413	4	49308642	99	0.379116
1	142555413	4	49308844	99	0.421597
1	142555413	4	49308951	99	0.405716
1	142555413	4	49309192	99	0.319298
1	142555413	4	49310263	99	0.453172
1	142555413	4	49310408	99	0.421597
1	142555413	4	49310801	99	0.438044
1	142555413	4	49313044	99	0.349016
1	142555413	4	49313492	99	0.349016
1	142555413	4	49313984	99	0.421597
1	142555413	4	49314797	99	0.314398
1	142555413	4	49314901	99	0.44126
1	142555413	4	49315421	99	0.329395
1	142555413	4	49315595	99	0.370031
1	142555413	4	49315662	99	0.343434
1	142555413	4	49317619	99	0.480917
1	142555413	4	49318055	99	0.44126
1	142555413	4	49318380	99	0.423841
1	142555413	4	49318388	99	0.311036
1	142555413	4	49318597	99	0.301468
1	142555413	4	49320643	99	0.368762
1	142555413	4	49322370	99	0.452861
1	142555413	4	49324850	99	0.345951
1	142555413	4	49325313	99	0.421597
1	142555413	4	49519216	99	0.347787
1	142555413	4	52680564	99	0.378893
1	142555413	4	52680743	99	0.335394
1	142555413	4	52680773	99	0.319343
1	142555413	4	52680798	99	0.319343
1	142555413	4	52680825	99	0.31166
1	142555413	4	52680826	99	0.31166
1	142555413	4	52680828	99	0.31166
1	142555413	4	52680838	99	0.335182
1	142555413	4	52680889	99	0.311036
1	142555413	4	52681128	99	0.423841
1	142555413	4	52682466	99	0.329395
1	142555413	4	52684431	99	0.410214
1	142555413	4	52684891	99	0.302292
1	142555413	4	52685216	99	0.302902
1	142555413	4	52686352	99	0.329395
1	142555413	4	52686513	99	0.423841
1	142555413	4	52686800	99	0.311036
1	142555413	4	52687323	99	0.311036
1	142555413	4	52687939	99	0.302902
1	142555413	4	52693431	99	0.311036
1	142555413	4	52694701	99	0.320065
1	142555413	4	52696792	99	0.423841
1	142555413	4	52710913	99	0.396956
1	142555413	4	52711185	99	0.367712
1	142555413	4	52728053	99	0.367712
1	142555413	4	52747129	99	0.316472
1	142555413	4	52766303	99	0.354056
1	142555413	4	52771093	99	0.316472
1	142555413	4	52772984	99	0.302258
1	142555413	4	52780048	99	0.354056
1	142555413	4	52798624	99	0.304958
1	142555413	4	52800883	99	0.304958
1	142555413	4	52809880	99	0.304958
1	142555413	4	52814859	99	0.304958
1	142555413	4	52818664	99	0.304958
1	142555413	4	52827058	99	0.340988
1	142555413	4	52830650	99	0.340988
1	142555413	4	52830752	99	0.340988
1	142555413	4	52837023	99	0.304958
1	142555413	4	52850766	99	0.304958
1	142555413	4	52851946	99	0.340988
1	142555413	4	52853434	99	0.304958
1	142555413	4	52854657	99	0.340988
1	142555413	4	52855624	99	0.304958
1	142560386	4	48937377	99	0.354484
1	142560386	4	48945835	99	0.411012
1	142560386	4	48946138	99	0.411012
1	142560386	4	48946629	99	0.399017
1	142560386	4	48946686	99	0.411012
1	142560386	4	48946687	99	0.411012
1	142560386	4	48948166	99	0.316943
1	142560386	4	48948712	99	0.334483
1	142560386	4	48950032	99	0.334483
1	142560386	4	48950431	99	0.337615
1	142560386	4	48950467	99	0.325022
1	142560386	4	48950589	99	0.325022
1	142560386	4	48951168	99	0.335323
1	142560386	4	48951210	99	0.405967
1	142560386	4	48951565	99	0.334483
1	142560386	4	48951958	99	0.334483
1	142560386	4	48952209	99	0.334483
1	142560386	4	48954066	99	0.325022
1	142560386	4	48954146	99	0.325022
1	142560386	4	48954162	99	0.321809
1	142560386	4	48954252	99	0.334483
1	142560386	4	48956267	99	0.325022
1	142560386	4	48958458	99	0.337365
1	142560386	4	48960131	99	0.413394
1	142560386	4	48960863	99	0.316943
1	142560386	4	48961063	99	0.334483
1	142560386	4	48962112	99	0.38449
1	142560386	4	48964547	99	0.311952
1	142560386	4	48964603	99	0.334483
1	142560386	4	48966142	99	0.317276
1	142560386	4	48966234	99	0.337365
1	142560386	4	48966865	99	0.337365
1	142560386	4	48967493	99	0.321809
1	142560386	4	48967889	99	0.323125
1	142560386	4	48968037	99	0.368662
1	142560386	4	48968307	99	0.373613
1	142560386	4	48970221	99	0.370267
1	142560386	4	48972188	99	0.439992
1	142560386	4	48972529	99	0.459181
1	142560386	4	48972651	99	0.337595
1	142560386	4	48972768	99	0.36534
1	142560386	4	48972943	99	0.459181
1	142560386	4	48973332	99	0.392787
1	142560386	4	48974188	99	0.459181
1	142560386	4	48974297	99	0.459181
1	142560386	4	48975168	99	0.459181
1	142560386	4	48976381	99	0.347645
1	142560386	4	48976503	99	0.375988
1	142560386	4	48977019	99	0.459181
1	142560386	4	48977072	99	0.459181
1	142560386	4	48977735	99	0.478919
1	142560386	4	48978241	99	0.45829
1	142560386	4	48979085	99	0.458521
1	142560386	4	48979702	99	0.578723
1	142560386	4	48980188	99	0.434244
1	142560386	4	48981658	99	0.575686
1	142560386	4	48982015	99	0.409562
1	142560386	4	48982359	99	0.582698
1	142560386	4	48982678	99	0.575686
1	142560386	4	48982745	99	0.582698
1	142560386	4	48983047	99	0.582698
1	142560386	4	48984857	99	0.575686
1	142560386	4	48986066	99	0.575686
1	142560386	4	48986359	99	0.380082
1	142560386	4	48986403	99	0.582698
1	142560386	4	48988450	99	0.380082
1	142560386	4	48988705	99	0.582698
1	142560386	4	48989261	99	0.582698
1	142560386	4	48989358	99	0.582698
1	142560386	4	48990885	99	0.434244
1	142560386	4	48991011	99	0.582698
1	142560386	4	48991182	99	0.575686
1	142560386	4	48991540	99	0.554694
1	142560386	4	48991837	99	0.582698
1	142560386	4	48992256	99	0.575686
1	142560386	4	48992748	99	0.582698
1	142560386	4	48992761	99	0.575686
1	142560386	4	48994138	99	0.552717
1	142560386	4	48995499	99	0.409562
1	142560386	4	48995616	99	0.582698
1	142560386	4	48995700	99	0.582698
1	142560386	4	48996116	99	0.582698
1	142560386	4	48997350	99	0.567492
1	142560386	4	48998347	99	0.407869
1	142560386	4	48998774	99	0.582698
1	142560386	4	48999242	99	0.35766
1	142560386	4	48999842	99	0.409562
1	142560386	4	48999963	99	0.582698
1	142560386	4	49000850	99	0.509646
1	142560386	4	49001807	99	0.455533
1	142560386	4	49002221	99	0.582698
1	142560386	4	49006631	99	0.392103
1	142560386	4	49006968	99	0.398089
1	142560386	4	49010952	99	0.507122
1	142560386	4	49011662	99	0.532268
1	142560386	4	49011830	99	0.80412
1	142560386	4	49016482	99	0.809071
1	142560386	4	49016761	99	0.866928
1	142560386	4	49018306	99	0.866928
1	142560386	4	49018914	99	0.532268
1	142560386	4	49019699	99	0.917161
1	142560386	4	49019702	99	0.532268
1	142560386	4	49020171	99	0.866928
1	142560386	4	49021099	99	0.585164
1	142560386	4	49022323	99	0.866928
1	142560386	4	49026596	99	0.532268
1	142560386	4	49026599	99	0.532268
1	142560386	4	49026731	99	0.532268
1	142560386	4	49028006	99	0.774385
1	142560386	4	49028137	99	0.532268
1	142560386	4	49029901	99	0.532268
1	142560386	4	49031855	99	0.753753
1	142560386	4	49033528	99	0.848437
1	142560386	4	49036290	99	0.917161
1	142560386	4	49037588	99	0.585164
1	142560386	4	49037941	99	0.585164
1	142560386	4	49039586	99	0.563657
1	142560386	4	49040664	99	0.585164
1	142560386	4	49041094	99	0.917161
1	142560386	4	49041399	99	0.495264
1	142560386	4	49041760	99	0.832171
1	142560386	4	49043072	99	0.585164
1	142560386	4	49043925	99	0.585164
1	142560386	4	49044328	99	0.774385
1	142560386	4	49044498	99	0.585164
1	142560386	4	49045168	99	0.917161
1	142560386	4	49047371	99	0.585164
1	142560386	4	49049010	99	0.462908
1	142560386	4	49049101	99	0.917161
1	142560386	4	49049302	99	0.774385
1	142560386	4	49051125	99	0.917161
1	142560386	4	49051765	99	0.917161
1	142560386	4	49053522	99	0.917161
1	142560386	4	49054680	99	0.375727
1	142560386	4	49057424	99	0.585164
1	142560386	4	49057608	99	0.435512
1	142560386	4	49057912	99	0.585164
1	142560386	4	49057930	99	0.584465
1	142560386	4	49058295	99	0.774385
1	142560386	4	49058699	99	0.848437
1	142560386	4	49061141	99	0.427882
1	142560386	4	49061604	99	0.513081
1	142560386	4	49063872	99	0.774385
1	142560386	4	49064487	99	0.462908
1	142560386	4	49064792	99	0.585164
1	142560386	4	49067323	99	0.571458
1	142560386	4	49067383	99	0.917161
1	142560386	4	49067896	99	0.585164
1	142560386	4	49068488	99	0.917161
1	142560386	4	49068759	99	0.585164
1	142560386	4	49071553	99	0.917161
1	142560386	4	49072424	99	0.462908
1	142560386	4	49072928	99	0.917161
1	142560386	4	49073310	99	0.522463
1	142560386	4	49073562	99	0.585164
1	142560386	4	49073565	99	0.585164
1	142560386	4	49073870	99	0.571637
1	142560386	4	49074102	99	0.313587
1	142560386	4	49074709	99	0.599067
1	142560386	4	49075207	99	0.585164
1	142560386	4	49075479	99	0.601537
1	142560386	4	49075734	99	0.57254
1	142560386	4	49075744	99	0.57254
1	142560386	4	49075752	99	0.57254
1	142560386	4	49076554	99	0.829669
1	142560386	4	49076612	99	0.917161
1	142560386	4	49077294	99	0.585164
1	142560386	4	49078491	99	0.832171
1	142560386	4	49079752	99	0.585164
1	142560386	4	49079984	99	0.585164
1	142560386	4	49080317	99	0.917161
1	142560386	4	49080460	99	0.917161
1	142560386	4	49080629	99	0.774385
1	142560386	4	49080631	99	0.917161
1	142560386	4	49081423	99	0.585164
1	142560386	4	49081474	99	0.917161
1	142560386	4	49081650	99	0.585164
1	142560386	4	49082735	99	0.585164
1	142560386	4	49082906	99	0.79807
1	142560386	4	49084801	99	0.774385
1	142560386	4	49084830	99	0.688727
1	142560386	4	49086663	99	0.721602
1	142560386	4	49087916	99	0.677464
1	142560386	4	49087922	99	0.642428
1	142560386	4	49087928	99	0.642428
1	142560386	4	49087946	99	0.671502
1	142560386	4	49089181	99	0.917161
1	142560386	4	49089388	99	0.688727
1	142560386	4	49091782	99	0.917161
1	142560386	4	49092676	99	0.917161
1	142560386	4	49093197	99	0.688727
1	142560386	4	49098779	99	0.342452
1	142560386	4	49100322	99	0.795894
1	142560386	4	49102782	99	0.509987
1	142560386	4	49102871	99	0.600882
1	142560386	4	49103848	99	0.761857
1	142560386	4	49103919	99	0.445182
1	142560386	4	49104782	99	0.471986
1	142560386	4	49105102	99	0.312401
1	142560386	4	49105214	99	0.372186
1	142560386	4	49105867	99	0.483627
1	142560386	4	49105868	99	0.671502
1	142560386	4	49106708	99	0.569722
1	142560386	4	49106751	99	0.659617
1	142560386	4	49107061	99	0.356706
1	142560386	4	49108122	99	0.510851
1	142560386	4	49108850	99	0.767181
1	142560386	4	49109114	99	0.644306
1	142560386	4	49109992	99	0.344651
1	142560386	4	49110208	99	0.468453
1	142560386	4	49110658	99	0.686456
1	142560386	4	49110663	99	0.686456
1	142560386	4	49111943	99	0.315867
1	142560386	4	49112152	99	0.575035
1	142560386	4	49112624	99	0.62289
1	142560386	4	49112904	99	0.620049
1	142560386	4	49113392	99	0.768883
1	142560386	4	49113952	99	0.703457
1	142560386	4	49114257	99	0.768883
1	142560386	4	49115018	99	0.356706
1	142560386	4	49115173	99	0.455497
1	142560386	4	49115881	99	0.349481
1	142560386	4	49116111	99	0.403694
1	142560386	4	49116293	99	0.768883
1	142560386	4	49116353	99	0.776679
1	142560386	4	49117773	99	0.828104
1	142560386	4	49118022	99	0.368072
1	142560386	4	49118090	99	0.776679
1	142560386	4	49118165	99	0.736019
1	142560386	4	49119914	99	0.650129
1	142560386	4	49120273	99	0.688727
1	142560386	4	49120820	99	0.323819
1	142560386	4	49122028	99	0.795894
1	142560386	4	49122316	99	0.795894
1	142560386	4	49131959	99	0.368343
1	142560386	4	49144983	99	0.316802
1	142560386	4	49145023	99	0.604722
1	142560386	4	49145162	99	0.457903
1	142560386	4	49145186	99	0.323819
1	142560386	4	49145230	99	0.499698
1	142560386	4	49145385	99	0.61007
1	142560386	4	49145389	99	0.61007
1	142560386	4	49145788	99	0.384544
1	142560386	4	49146115	99	0.564507
1	142560386	4	49148040	99	0.689339
1	142560386	4	49148265	99	0.425047
1	142560386	4	49148346	99	0.420133
1	142560386	4	49148564	99	0.795894
1	142560386	4	49148696	99	0.578464
1	142560386	4	49149034	99	0.697975
1	142560386	4	49149504	99	0.730184
1	142560386	4	49149693	99	0.885274
1	142560386	4	49149990	99	0.30646
1	142560386	4	49149996	99	0.599547
1	142560386	4	49150387	99	0.628974
1	142560386	4	49150537	99	0.795894
1	142560386	4	49150933	99	0.455398
1	142560386	4	49151256	99	0.737416
1	142560386	4	49151340	99	0.323819
1	142560386	4	49151891	99	0.397254
1	142560386	4	49151982	99	0.585524
1	142560386	4	49152466	99	0.624069
1	142560386	4	49153689	99	0.48298
1	142560386	4	49154916	99	0.643617
1	142560386	4	49155193	99	0.688727
1	142560386	4	49155326	99	0.389923
1	142560386	4	49155408	99	0.693832
1	142560386	4	49155447	99	0.768883
1	142560386	4	49156942	99	0.623538
1	142560386	4	49157609	99	0.671502
1	142560386	4	49157991	99	0.308524
1	142560386	4	49158129	99	0.342452
1	142560386	4	49158159	99	0.354023
1	142560386	4	49158364	99	0.55685
1	142560386	4	49158842	99	0.32757
1	142560386	4	49161501	99	0.797457
1	142560386	4	49162703	99	0.671502
1	142560386	4	49162809	99	0.617728
1	142560386	4	49163166	99	0.914619
1	142560386	4	49164421	99	0.458558
1	142560386	4	49166594	99	0.885274
1	142560386	4	49166625	99	0.465046
1	142560386	4	49169003	99	0.767181
1	142560386	4	49169796	99	0.688727
1	142560386	4	49170670	99	0.671502
1	142560386	4	49171275	99	0.631689
1	142560386	4	49172230	99	0.302302
1	142560386	4	49172565	99	0.824468
1	142560386	4	49173669	99	0.506053
1	142560386	4	49173839	99	0.917161
1	142560386	4	49174059	99	0.545656
1	142560386	4	49174553	99	0.885274
1	142560386	4	49175306	99	0.688727
1	142560386	4	49175804	99	0.824468
1	142560386	4	49177617	99	0.41873
1	142560386	4	49177844	99	0.85963
1	142560386	4	49178072	99	0.53253
1	142560386	4	49178135	99	0.372831
1	142560386	4	49179562	99	0.488741
1	142560386	4	49181196	99	0.797457
1	142560386	4	49181845	99	0.500478
1	142560386	4	49182359	99	0.695829
1	142560386	4	49183850	99	0.425696
1	142560386	4	49184371	99	0.917161
1	142560386	4	49184958	99	0.917161
1	142560386	4	49185206	99	0.51992
1	142560386	4	49185757	99	0.825437
1	142560386	4	49185824	99	0.806678
1	142560386	4	49185826	99	0.648097
1	142560386	4	49186093	99	0.917161
1	142560386	4	49187348	99	0.917161
1	142560386	4	49188299	99	0.481486
1	142560386	4	49192253	99	0.885274
1	142560386	4	49195760	99	0.688727
1	142560386	4	49197927	99	0.917161
1	142560386	4	49197973	99	0.883888
1	142560386	4	49201211	99	0.446249
1	142560386	4	49202206	99	0.659672
1	142560386	4	49203061	99	0.540503
1	142560386	4	49203328	99	0.379278
1	142560386	4	49203426	99	0.50092
1	142560386	4	49205905	99	0.533178
1	142560386	4	49205918	99	0.533178
1	142560386	4	49206551	99	0.451612
1	142560386	4	49206611	99	0.471396
1	142560386	4	49210652	99	0.636744
1	142560386	4	49212280	99	0.466259
1	142560386	4	49212473	99	0.415493
1	142560386	4	49213451	99	0.739399
1	142560386	4	49216144	99	0.329031
1	142560386	4	49217943	99	0.718124
1	142560386	4	49219857	99	0.767181
1	142560386	4	49228297	99	0.650129
1	142560386	4	49231789	99	0.313718
1	142560386	4	49237812	99	0.743778
1	142560386	4	49239098	99	0.357312
1	142560386	4	49240024	99	1
1	142560386	4	49241672	99	0.361834
1	142560386	4	49243223	99	0.599067
1	142560386	4	49246472	99	0.489166
1	142560386	4	49250266	99	0.838989
1	142560386	4	49257701	99	0.574936
1	142560386	4	49260439	99	0.848437
1	142560386	4	49262114	99	0.60143
1	142560386	4	49262183	99	0.520105
1	142560386	4	49263234	99	0.360719
1	142560386	4	49264007	99	0.786757
1	142560386	4	49264846	99	0.578485
1	142560386	4	49266101	99	0.499731
1	142560386	4	49267696	99	0.432968
1	142560386	4	49268506	99	0.342567
1	142560386	4	49269583	99	0.627671
1	142560386	4	49270086	99	0.648013
1	142560386	4	49271982	99	0.628891
1	142560386	4	49288815	99	0.643414
1	142560386	4	49289887	99	0.657851
1	142560386	4	49290440	99	0.720784
1	142560386	4	49290918	99	0.559854
1	142560386	4	49291495	99	0.697974
1	142560386	4	49291772	99	0.697255
1	142560386	4	49291886	99	0.607739
1	142560386	4	49292053	99	0.358772
1	142560386	4	49292455	99	0.500815
1	142560386	4	49293053	99	0.781101
1	142560386	4	49298634	99	0.465909
1	142560386	4	49300527	99	0.315599
1	142560386	4	49300528	99	0.315599
1	142560386	4	49301916	99	0.324083
1	142560386	4	49303090	99	0.725603
1	142560386	4	49303121	99	0.930404
1	142560386	4	49303239	99	0.930404
1	142560386	4	49303590	99	0.897022
1	142560386	4	49303679	99	0.897022
1	142560386	4	49303827	99	0.832171
1	142560386	4	49303915	99	0.92493
1	142560386	4	49303964	99	0.917831
1	142560386	4	49304189	99	0.793221
1	142560386	4	49304352	99	0.516323
1	142560386	4	49304356	99	0.516323
1	142560386	4	49304428	99	0.521746
1	142560386	4	49304465	99	0.571438
1	142560386	4	49304469	99	0.537826
1	142560386	4	49306287	99	0.946249
1	142560386	4	49306592	99	0.549578
1	142560386	4	49306627	99	0.971188
1	142560386	4	49306825	99	0.971188
1	142560386	4	49306830	99	0.971188
1	142560386	4	49306913	99	0.971188
1	142560386	4	49308642	99	0.786757
1	142560386	4	49308844	99	0.915554
1	142560386	4	49308951	99	0.889996
1	142560386	4	49309192	99	0.698116
1	142560386	4	49310263	99	0.861128
1	142560386	4	49310408	99	0.915554
1	142560386	4	49310801	99	0.942705
1	142560386	4	49311084	99	0.509195
1	142560386	4	49313044	99	0.848437
1	142560386	4	49313492	99	0.848437
1	142560386	4	49313984	99	0.915554
1	142560386	4	49314033	99	0.455888
1	142560386	4	49314124	99	0.738608
1	142560386	4	49314163	99	0.761683
1	142560386	4	49314503	99	0.363552
1	142560386	4	49314797	99	0.669744
1	142560386	4	49314901	99	1
1	142560386	4	49315421	99	0.804453
1	142560386	4	49315595	99	0.895589
1	142560386	4	49315662	99	0.680267
1	142560386	4	49315919	99	0.578464
1	142560386	4	49316434	99	0.655861
1	142560386	4	49316435	99	0.655861
1	142560386	4	49317273	99	0.347672
1	142560386	4	49317413	99	0.455497
1	142560386	4	49317619	99	0.607621
1	142560386	4	49317620	99	0.366979
1	142560386	4	49318055	99	1
1	142560386	4	49318240	99	0.468085
1	142560386	4	49318380	99	0.971354
1	142560386	4	49318388	99	0.76334
1	142560386	4	49318597	99	0.738604
1	142560386	4	49318691	99	0.581531
1	142560386	4	49320643	99	0.832827
1	142560386	4	49321018	99	0.734509
1	142560386	4	49321104	99	0.690711
1	142560386	4	49322370	99	0.914924
1	142560386	4	49322671	99	0.452174
1	142560386	4	49322783	99	0.58586
1	142560386	4	49324633	99	0.664823
1	142560386	4	49324850	99	0.838989
1	142560386	4	49325075	99	0.472816
1	142560386	4	49325313	99	0.856416
1	142560386	4	49325337	99	0.642428
1	142560386	4	49519188	99	0.568947
1	142560386	4	49519216	99	0.728415
1	142560386	4	52661579	99	0.343148
1	142560386	4	52661844	99	0.475056
1	142560386	4	52662040	99	0.382111
1	142560386	4	52662043	99	0.399531
1	142560386	4	52662296	99	0.484722
1	142560386	4	52662303	99	0.484722
1	142560386	4	52662318	99	0.503276
1	142560386	4	52662333	99	0.503276
1	142560386	4	52662394	99	0.374473
1	142560386	4	52668211	99	0.395619
1	142560386	4	52680509	99	0.455087
1	142560386	4	52680510	99	0.455087
1	142560386	4	52680511	99	0.455087
1	142560386	4	52680519	99	0.455087
1	142560386	4	52680530	99	0.455087
1	142560386	4	52680532	99	0.455087
1	142560386	4	52680557	99	0.470625
1	142560386	4	52680564	99	0.854685
1	142560386	4	52680566	99	0.496848
1	142560386	4	52680568	99	0.49707
1	142560386	4	52680569	99	0.49707
1	142560386	4	52680587	99	0.517854
1	142560386	4	52680588	99	0.517854
1	142560386	4	52680592	99	0.517854
1	142560386	4	52680593	99	0.517854
1	142560386	4	52680608	99	0.510851
1	142560386	4	52680652	99	0.527064
1	142560386	4	52680658	99	0.527064
1	142560386	4	52680665	99	0.527064
1	142560386	4	52680667	99	0.527064
1	142560386	4	52680680	99	0.55075
1	142560386	4	52680681	99	0.55075
1	142560386	4	52680743	99	0.708134
1	142560386	4	52680773	99	0.674707
1	142560386	4	52680798	99	0.674707
1	142560386	4	52680825	99	0.658709
1	142560386	4	52680826	99	0.658709
1	142560386	4	52680828	99	0.658709
1	142560386	4	52680838	99	0.663564
1	142560386	4	52680889	99	0.76334
1	142560386	4	52680923	99	0.72484
1	142560386	4	52681128	99	0.912686
1	142560386	4	52682360	99	0.72484
1	142560386	4	52682392	99	0.72484
1	142560386	4	52682466	99	0.804453
1	142560386	4	52682571	99	0.72484
1	142560386	4	52683607	99	0.352495
1	142560386	4	52684431	99	0.883888
1	142560386	4	52684891	99	0.743778
1	142560386	4	52685216	99	0.831392
1	142560386	4	52685386	99	0.72484
1	142560386	4	52686352	99	0.804453
1	142560386	4	52686513	99	0.912686
1	142560386	4	52686800	99	0.76334
1	142560386	4	52687323	99	0.76334
1	142560386	4	52687939	99	0.831392
1	142560386	4	52688326	99	0.72484
1	142560386	4	52688572	99	0.802274
1	142560386	4	52689975	99	0.72484
1	142560386	4	52690681	99	0.522297
1	142560386	4	52693333	99	0.72484
1	142560386	4	52693431	99	0.76334
1	142560386	4	52694701	99	0.783554
1	142560386	4	52695704	99	0.72484
1	142560386	4	52696792	99	0.912686
1	142560386	4	52698757	99	0.72484
1	142560386	4	52699324	99	0.623457
1	142560386	4	52699760	99	0.623457
1	142560386	4	52700250	99	0.38129
1	142560386	4	52700638	99	0.623457
1	142560386	4	52700771	99	0.360884
1	142560386	4	52703265	99	0.623457
1	142560386	4	52704030	99	0.623457
1	142560386	4	52705089	99	0.623457
1	142560386	4	52705717	99	0.396393
1	142560386	4	52706270	99	0.623457
1	142560386	4	52710114	99	0.623457
1	142560386	4	52710244	99	0.623457
1	142560386	4	52710913	99	0.757032
1	142560386	4	52711185	99	0.699626
1	142560386	4	52714050	99	0.623457
1	142560386	4	52714122	99	0.623457
1	142560386	4	52714244	99	0.623457
1	142560386	4	52714354	99	0.623457
1	142560386	4	52714511	99	0.623457
1	142560386	4	52715206	99	0.623457
1	142560386	4	52715664	99	0.623457
1	142560386	4	52716008	99	0.623457
1	142560386	4	52727094	99	0.623457
1	142560386	4	52728053	99	0.699626
1	142560386	4	52728094	99	0.486413
1	142560386	4	52728640	99	0.43125
1	142560386	4	52729142	99	0.623457
1	142560386	4	52732118	99	0.516666
1	142560386	4	52732190	99	0.501314
1	142560386	4	52735258	99	0.585524
1	142560386	4	52735343	99	0.623457
1	142560386	4	52735484	99	0.585524
1	142560386	4	52738919	99	0.501314
1	142560386	4	52744145	99	0.36004
1	142560386	4	52747129	99	0.646758
1	142560386	4	52747574	99	0.614735
1	142560386	4	52750652	99	0.623457
1	142560386	4	52752246	99	0.501314
1	142560386	4	52752812	99	0.688794
1	142560386	4	52753118	99	0.664101
1	142560386	4	52754247	99	0.387435
1	142560386	4	52754902	99	0.457883
1	142560386	4	52755214	99	0.623457
1	142560386	4	52756250	99	0.435
1	142560386	4	52758294	99	0.48704
1	142560386	4	52758503	99	0.396802
1	142560386	4	52761725	99	0.413009
1	142560386	4	52763210	99	0.604281
1	142560386	4	52764013	99	0.387435
1	142560386	4	52765720	99	0.486413
1	142560386	4	52766303	99	0.67282
1	142560386	4	52768705	99	0.444219
1	142560386	4	52770125	99	0.604281
1	142560386	4	52771093	99	0.599054
1	142560386	4	52772429	99	0.396802
1	142560386	4	52772984	99	0.613214
1	142560386	4	52773174	99	0.396802
1	142560386	4	52775440	99	0.435
1	142560386	4	52776901	99	0.532489
1	142560386	4	52780048	99	0.67282
1	142560386	4	52780989	99	0.45512
1	142560386	4	52781759	99	0.328409
1	142560386	4	52784678	99	0.435
1	142560386	4	52788557	99	0.396802
1	142560386	4	52788822	99	0.328409
1	142560386	4	52788987	99	0.396802
1	142560386	4	52792779	99	0.513855
1	142560386	4	52795404	99	0.471941
1	142560386	4	52797965	99	0.513855
1	142560386	4	52798624	99	0.576459
1	142560386	4	52800065	99	0.494553
1	142560386	4	52800097	99	0.444219
1	142560386	4	52800298	99	0.604281
1	142560386	4	52800883	99	0.576459
1	142560386	4	52801203	99	0.396802
1	142560386	4	52802664	99	0.48301
1	142560386	4	52802718	99	0.478414
1	142560386	4	52803414	99	0.588405
1	142560386	4	52804052	99	0.396802
1	142560386	4	52804697	99	0.38449
1	142560386	4	52804766	99	0.384741
1	142560386	4	52804941	99	0.396802
1	142560386	4	52805425	99	0.457883
1	142560386	4	52806043	99	0.396802
1	142560386	4	52806762	99	0.513855
1	142560386	4	52806787	99	0.513855
1	142560386	4	52807114	99	0.513855
1	142560386	4	52807245	99	0.471941
1	142560386	4	52809203	99	0.471941
1	142560386	4	52809705	99	0.471941
1	142560386	4	52809880	99	0.576459
1	142560386	4	52810211	99	0.471941
1	142560386	4	52810307	99	0.471941
1	142560386	4	52811970	99	0.471941
1	142560386	4	52812994	99	0.396802
1	142560386	4	52813873	99	0.396802
1	142560386	4	52814042	99	0.471941
1	142560386	4	52814185	99	0.396802
1	142560386	4	52814859	99	0.576459
1	142560386	4	52815233	99	0.513855
1	142560386	4	52815243	99	0.513855
1	142560386	4	52815272	99	0.396802
1	142560386	4	52815306	99	0.396802
1	142560386	4	52815921	99	0.604281
1	142560386	4	52818203	99	0.44168
1	142560386	4	52818262	99	0.396802
1	142560386	4	52818483	99	0.513855
1	142560386	4	52818664	99	0.576459
1	142560386	4	52819562	99	0.513855
1	142560386	4	52820143	99	0.396802
1	142560386	4	52820909	99	0.471941
1	142560386	4	52821319	99	0.513855
1	142560386	4	52822688	99	0.513855
1	142560386	4	52824993	99	0.544942
1	142560386	4	52825591	99	0.396802
1	142560386	4	52827058	99	0.647171
1	142560386	4	52827223	99	0.544942
1	142560386	4	52828117	99	0.44168
1	142560386	4	52828245	99	0.396802
1	142560386	4	52829450	99	0.44168
1	142560386	4	52830444	99	0.688794
1	142560386	4	52830650	99	0.647171
1	142560386	4	52830752	99	0.647171
1	142560386	4	52833886	99	0.508712
1	142560386	4	52835358	99	0.508712
1	142560386	4	52835379	99	0.544942
1	142560386	4	52835951	99	0.457883
1	142560386	4	52837023	99	0.576459
1	142560386	4	52838161	99	0.457883
1	142560386	4	52838818	99	0.544942
1	142560386	4	52841943	99	0.554326
1	142560386	4	52842148	99	0.457883
1	142560386	4	52843038	99	0.457883
1	142560386	4	52845908	99	0.457883
1	142560386	4	52845912	99	0.457883
1	142560386	4	52846029	99	0.517321
1	142560386	4	52846600	99	0.457883
1	142560386	4	52850766	99	0.576459
1	142560386	4	52851086	99	0.457883
1	142560386	4	52851319	99	0.457883
1	142560386	4	52851946	99	0.647171
1	142560386	4	52853434	99	0.576459
1	142560386	4	52853959	99	0.596436
1	142560386	4	52854401	99	0.466844
1	142560386	4	52854657	99	0.647171
1	142560386	4	52854746	99	0.544942
1	142560386	4	52855535	99	0.396124
1	142560386	4	52855624	99	0.576459
1	142560386	4	52855845	99	0.586865
1	142560386	4	52856148	99	0.586865
1	142560386	4	52856660	99	0.506517
1	142560386	4	52858083	99	0.515869
1	142560386	4	52860156	99	0.425919
1	142560386	4	52866468	99	0.446816
1	142560386	4	52867437	99	0.431666
1	142560386	4	52868518	99	0.305583
1	142560386	4	52871785	99	0.368681
1	142560386	4	52871894	99	0.488421
1	142560386	4	52884239	99	0.305583
1	142560386	4	52886170	99	0.399679
1	142560386	4	52888026	99	0.488421
1	142560386	4	52888499	99	0.305583
1	142560386	4	52888557	99	0.305583
1	142560386	4	52891526	99	0.50397
1	142560386	4	52892175	99	0.488421
1	142560386	4	52892675	99	0.520006
1	142560386	4	52894726	99	0.431666
1	142560386	4	52895415	99	0.488421
1	142560386	4	52896050	99	0.305583
1	142560386	4	52896651	99	0.488421
1	142560386	4	52896790	99	0.488421
1	142560386	4	52897654	99	0.364965
1	142560386	4	52900235	99	0.399679
1	142560386	4	52900404	99	0.400345
1	142560386	4	52900412	99	0.386548
1	142560386	4	52900476	99	0.32077
1	142560386	4	52908838	99	0.305583
1	142560386	4	52923205	99	0.379558
1	142560386	4	52924438	99	0.333538
1	142560386	4	52926216	99	0.333538
1	142560386	4	52927229	99	0.333538
1	142560386	4	52930349	99	0.395362
1	142560386	4	52932825	99	0.333538
1	142560386	4	53115606	99	0.320695
1	142560386	4	53117016	99	0.320695
1	142561648	4	49084830	99	0.312451
1	142561648	4	49087916	99	0.311364
1	142561648	4	49087922	99	0.312451
1	142561648	4	49087928	99	0.312451
1	142561648	4	49087946	99	0.313261
1	142561648	4	49089388	99	0.312451
1	142561648	4	49093197	99	0.312451
1	142561648	4	49105868	99	0.313261
1	142561648	4	49112624	99	0.316808
1	142561648	4	49120273	99	0.312451
1	142561648	4	49155193	99	0.312451
1	142561648	4	49156942	99	0.315038
1	142561648	4	49157609	99	0.313261
1	142561648	4	49162703	99	0.313261
1	142561648	4	49169796	99	0.312451
1	142561648	4	49170670	99	0.313261
1	142561648	4	49171275	99	0.311364
1	142561648	4	49175306	99	0.312451
1	142561648	4	49185826	99	0.313935
1	142561648	4	49195760	99	0.312451
1	142561648	4	49202206	99	0.311819
1	142561648	4	49203328	99	0.300675
1	142561648	4	49237812	99	0.352616
1	142561648	4	49243223	99	0.347642
1	142561648	4	49257701	99	0.321296
1	142561648	4	49262183	99	0.323045
1	142561648	4	49263234	99	0.350985
1	142561648	4	49268506	99	0.30101
1	142561648	4	49290440	99	0.344708
1	142561648	4	49291495	99	0.342831
1	142561648	4	49313044	99	0.312258
1	142561648	4	49313492	99	0.312258
1	142561648	4	49314124	99	0.316322
1	142561648	4	49325337	99	0.312451
1	142561648	4	52680743	99	0.303185
1	142561648	4	52680773	99	0.304029
1	142561648	4	52680798	99	0.304029
1	142561648	4	52680889	99	0.310975
1	142561648	4	52680923	99	0.352962
1	142561648	4	52682360	99	0.352962
1	142561648	4	52682392	99	0.352962
1	142561648	4	52682466	99	0.311274
1	142561648	4	52682571	99	0.352962
1	142561648	4	52684891	99	0.352616
1	142561648	4	52685386	99	0.352962
1	142561648	4	52686352	99	0.311274
1	142561648	4	52686800	99	0.310975
1	142561648	4	52687323	99	0.310975
1	142561648	4	52688326	99	0.352962
1	142561648	4	52689975	99	0.352962
1	142561648	4	52690681	99	0.307036
1	142561648	4	52693333	99	0.352962
1	142561648	4	52693431	99	0.310975
1	142561648	4	52694701	99	0.311039
1	142561648	4	52695704	99	0.352962
1	142561648	4	52698757	99	0.352962
1	142561648	4	52699324	99	0.329619
1	142561648	4	52699760	99	0.329619
1	142561648	4	52700638	99	0.329619
1	142561648	4	52703265	99	0.329619
1	142561648	4	52704030	99	0.329619
1	142561648	4	52705089	99	0.329619
1	142561648	4	52706270	99	0.329619
1	142561648	4	52710114	99	0.329619
1	142561648	4	52710244	99	0.329619
1	142561648	4	52714050	99	0.329619
1	142561648	4	52714122	99	0.329619
1	142561648	4	52714244	99	0.329619
1	142561648	4	52714354	99	0.329619
1	142561648	4	52714511	99	0.329619
1	142561648	4	52715206	99	0.329619
1	142561648	4	52715664	99	0.329619
1	142561648	4	52716008	99	0.329619
1	142561648	4	52727094	99	0.329619
1	142561648	4	52728094	99	0.335763
1	142561648	4	52729142	99	0.329619
1	142561648	4	52732118	99	0.334648
1	142561648	4	52732190	99	0.335115
1	142561648	4	52735258	99	0.328952
1	142561648	4	52735484	99	0.328952
1	142561648	4	52738919	99	0.335115
1	142561648	4	52747574	99	0.352748
1	142561648	4	52750652	99	0.329619
1	142561648	4	52752246	99	0.335115
1	142561648	4	52754902	99	0.337607
1	142561648	4	52755214	99	0.329619
1	142561648	4	52756250	99	0.320735
1	142561648	4	52758294	99	0.332418
1	142561648	4	52758503	99	0.324466
1	142561648	4	52772429	99	0.324466
1	142561648	4	52773174	99	0.324466
1	142561648	4	52775440	99	0.320735
1	142561648	4	52784678	99	0.320735
1	142561648	4	52788557	99	0.324466
1	142561648	4	52788987	99	0.324466
1	142561648	4	52801203	99	0.324466
1	142561648	4	52804052	99	0.324466
1	142561648	4	52804766	99	0.326071
1	142561648	4	52804941	99	0.324466
1	142561648	4	52805425	99	0.337607
1	142561648	4	52806043	99	0.324466
1	142561648	4	52812994	99	0.324466
1	142561648	4	52813873	99	0.324466
1	142561648	4	52814185	99	0.324466
1	142561648	4	52815272	99	0.324466
1	142561648	4	52815306	99	0.324466
1	142561648	4	52818262	99	0.324466
1	142561648	4	52820143	99	0.324466
1	142561648	4	52824993	99	0.311364
1	142561648	4	52825591	99	0.324466
1	142561648	4	52827223	99	0.311364
1	142561648	4	52828245	99	0.324466
1	142561648	4	52835379	99	0.311364
1	142561648	4	52835951	99	0.337607
1	142561648	4	52838161	99	0.337607
1	142561648	4	52838818	99	0.311364
1	142561648	4	52842148	99	0.337607
1	142561648	4	52843038	99	0.337607
1	142561648	4	52845908	99	0.337607
1	142561648	4	52845912	99	0.337607
1	142561648	4	52846600	99	0.337607
1	142561648	4	52851086	99	0.337607
1	142561648	4	52851319	99	0.337607
1	142561648	4	52854746	99	0.311364
1	142561648	4	52871894	99	0.311819
1	142561648	4	52888026	99	0.311819
1	142561648	4	52891526	99	0.311364
1	142561648	4	52892175	99	0.311819
1	142561648	4	52892675	99	0.311084
1	142561648	4	52895415	99	0.311819
1	142561648	4	52896651	99	0.311819
1	142561648	4	52896790	99	0.311819
1	142562290	4	49158705	99	0.346565
1	142562290	4	49168859	99	0.336189
1	142562290	4	49263880	99	0.328868
1	142564231	4	49158705	99	0.377511
1	142564231	4	49263880	99	0.303923
1	142564434	4	48997350	99	0.38444
1	142564434	4	49011662	99	0.306839
1	142564434	4	49011830	99	0.325172
1	142564434	4	49016482	99	0.34386
1	142564434	4	49016761	99	0.354205
1	142564434	4	49018306	99	0.354205
1	142564434	4	49018914	99	0.306839
1	142564434	4	49019699	99	0.34386
1	142564434	4	49019702	99	0.306839
1	142564434	4	49020171	99	0.354205
1	142564434	4	49021099	99	0.341805
1	142564434	4	49022323	99	0.354205
1	142564434	4	49026596	99	0.306839
1	142564434	4	49026599	99	0.306839
1	142564434	4	49026731	99	0.306839
1	142564434	4	49028137	99	0.306839
1	142564434	4	49029901	99	0.306839
1	142564434	4	49033528	99	0.340144
1	142564434	4	49036290	99	0.34386
1	142564434	4	49037588	99	0.341805
1	142564434	4	49037941	99	0.341805
1	142564434	4	49040664	99	0.341805
1	142564434	4	49041094	99	0.34386
1	142564434	4	49041399	99	0.302245
1	142564434	4	49043072	99	0.341805
1	142564434	4	49043925	99	0.341805
1	142564434	4	49044498	99	0.341805
1	142564434	4	49045168	99	0.34386
1	142564434	4	49047371	99	0.341805
1	142564434	4	49049101	99	0.34386
1	142564434	4	49051125	99	0.34386
1	142564434	4	49051765	99	0.34386
1	142564434	4	49053522	99	0.34386
1	142564434	4	49057424	99	0.341805
1	142564434	4	49057912	99	0.341805
1	142564434	4	49058699	99	0.340144
1	142564434	4	49061604	99	0.304729
1	142564434	4	49064792	99	0.341805
1	142564434	4	49067383	99	0.34386
1	142564434	4	49067896	99	0.341805
1	142564434	4	49068488	99	0.34386
1	142564434	4	49068759	99	0.341805
1	142564434	4	49071553	99	0.34386
1	142564434	4	49072928	99	0.34386
1	142564434	4	49073310	99	0.314299
1	142564434	4	49073562	99	0.341805
1	142564434	4	49073565	99	0.341805
1	142564434	4	49073870	99	0.349395
1	142564434	4	49074709	99	0.334516
1	142564434	4	49075207	99	0.341805
1	142564434	4	49076554	99	0.320334
1	142564434	4	49076612	99	0.34386
1	142564434	4	49077294	99	0.341805
1	142564434	4	49079752	99	0.341805
1	142564434	4	49079984	99	0.341805
1	142564434	4	49080317	99	0.34386
1	142564434	4	49080460	99	0.34386
1	142564434	4	49080631	99	0.34386
1	142564434	4	49081423	99	0.341805
1	142564434	4	49081474	99	0.34386
1	142564434	4	49081650	99	0.341805
1	142564434	4	49082735	99	0.341805
1	142564434	4	49082906	99	0.371548
1	142564434	4	49084830	99	0.432241
1	142564434	4	49086663	99	0.311562
1	142564434	4	49087916	99	0.416997
1	142564434	4	49087922	99	0.351959
1	142564434	4	49087928	99	0.351959
1	142564434	4	49087946	99	0.359151
1	142564434	4	49089181	99	0.34386
1	142564434	4	49089388	99	0.432241
1	142564434	4	49091782	99	0.34386
1	142564434	4	49092676	99	0.34386
1	142564434	4	49093197	99	0.432241
1	142564434	4	49102782	99	0.319708
1	142564434	4	49105868	99	0.359151
1	142564434	4	49109114	99	0.308939
1	142564434	4	49112624	99	0.42379
1	142564434	4	49115173	99	0.34936
1	142564434	4	49118090	99	0.338578
1	142564434	4	49118165	99	0.31339
1	142564434	4	49119914	99	0.406013
1	142564434	4	49120273	99	0.432241
1	142564434	4	49145023	99	0.409853
1	142564434	4	49145186	99	0.324136
1	142564434	4	49145788	99	0.404523
1	142564434	4	49146115	99	0.377731
1	142564434	4	49148265	99	0.387037
1	142564434	4	49148346	99	0.325041
1	142564434	4	49148696	99	0.368622
1	142564434	4	49149693	99	0.320334
1	142564434	4	49151891	99	0.385356
1	142564434	4	49151982	99	0.377854
1	142564434	4	49155193	99	0.432241
1	142564434	4	49155326	99	0.31233
1	142564434	4	49156942	99	0.362549
1	142564434	4	49157609	99	0.398728
1	142564434	4	49157991	99	0.451254
1	142564434	4	49162703	99	0.440374
1	142564434	4	49163166	99	0.334414
1	142564434	4	49166594	99	0.320334
1	142564434	4	49169796	99	0.432241
1	142564434	4	49170670	99	0.440374
1	142564434	4	49171275	99	0.416997
1	142564434	4	49172230	99	0.324435
1	142564434	4	49173669	99	0.384155
1	142564434	4	49173839	99	0.34386
1	142564434	4	49174553	99	0.320334
1	142564434	4	49175306	99	0.432241
1	142564434	4	49177844	99	0.334414
1	142564434	4	49178072	99	0.383398
1	142564434	4	49179562	99	0.356795
1	142564434	4	49181845	99	0.307823
1	142564434	4	49182359	99	0.369951
1	142564434	4	49184371	99	0.34386
1	142564434	4	49184958	99	0.34386
1	142564434	4	49185824	99	0.356766
1	142564434	4	49185826	99	0.407376
1	142564434	4	49186093	99	0.34386
1	142564434	4	49187348	99	0.34386
1	142564434	4	49188299	99	0.349992
1	142564434	4	49192253	99	0.320334
1	142564434	4	49195760	99	0.432241
1	142564434	4	49197927	99	0.34386
1	142564434	4	49197973	99	0.311311
1	142564434	4	49201211	99	0.346734
1	142564434	4	49202206	99	0.424455
1	142564434	4	49203061	99	0.3246
1	142564434	4	49203426	99	0.372468
1	142564434	4	49205905	99	0.303061
1	142564434	4	49205918	99	0.303061
1	142564434	4	49206551	99	0.300187
1	142564434	4	49228297	99	0.406013
1	142564434	4	49237812	99	0.451797
1	142564434	4	49240024	99	0.36912
1	142564434	4	49243223	99	0.30065
1	142564434	4	49246472	99	0.314518
1	142564434	4	49257701	99	0.344525
1	142564434	4	49260439	99	0.418679
1	142564434	4	49262114	99	0.344037
1	142564434	4	49262183	99	0.308939
1	142564434	4	49263234	99	0.332398
1	142564434	4	49264846	99	0.343616
1	142564434	4	49267696	99	0.303869
1	142564434	4	49270086	99	0.315715
1	142564434	4	49290440	99	0.326401
1	142564434	4	49291886	99	0.315338
1	142564434	4	49303090	99	0.317877
1	142564434	4	49303121	99	0.362436
1	142564434	4	49303239	99	0.362436
1	142564434	4	49303590	99	0.339114
1	142564434	4	49303679	99	0.339114
1	142564434	4	49303915	99	0.381241
1	142564434	4	49303964	99	0.353114
1	142564434	4	49304189	99	0.322535
1	142564434	4	49306287	99	0.357724
1	142564434	4	49306627	99	0.364779
1	142564434	4	49306825	99	0.364779
1	142564434	4	49306830	99	0.364779
1	142564434	4	49306913	99	0.364779
1	142564434	4	49308844	99	0.31953
1	142564434	4	49310263	99	0.31237
1	142564434	4	49310408	99	0.31953
1	142564434	4	49310801	99	0.342045
1	142564434	4	49313044	99	0.418679
1	142564434	4	49313492	99	0.418679
1	142564434	4	49313984	99	0.31953
1	142564434	4	49314124	99	0.397078
1	142564434	4	49314163	99	0.300656
1	142564434	4	49314901	99	0.36912
1	142564434	4	49315421	99	0.431052
1	142564434	4	49315595	99	0.407376
1	142564434	4	49318055	99	0.36912
1	142564434	4	49318380	99	0.346171
1	142564434	4	49318388	99	0.325995
1	142564434	4	49318691	99	0.398728
1	142564434	4	49320643	99	0.364326
1	142564434	4	49321018	99	0.348916
1	142564434	4	49321104	99	0.397078
1	142564434	4	49322370	99	0.338142
1	142564434	4	49322783	99	0.32796
1	142564434	4	49324633	99	0.467155
1	142564434	4	49325075	99	0.311771
1	142564434	4	49325313	99	0.31953
1	142564434	4	49325337	99	0.432241
1	142564434	4	52680564	99	0.397057
1	142564434	4	52680743	99	0.394565
1	142564434	4	52680773	99	0.408067
1	142564434	4	52680798	99	0.408067
1	142564434	4	52680825	99	0.41523
1	142564434	4	52680826	99	0.41523
1	142564434	4	52680828	99	0.41523
1	142564434	4	52680838	99	0.428306
1	142564434	4	52680889	99	0.444575
1	142564434	4	52680923	99	0.459344
1	142564434	4	52681128	99	0.346171
1	142564434	4	52682360	99	0.459344
1	142564434	4	52682392	99	0.459344
1	142564434	4	52682466	99	0.431052
1	142564434	4	52682571	99	0.459344
1	142564434	4	52684431	99	0.350523
1	142564434	4	52684891	99	0.451797
1	142564434	4	52685386	99	0.459344
1	142564434	4	52686352	99	0.431052
1	142564434	4	52686513	99	0.346171
1	142564434	4	52686800	99	0.444575
1	142564434	4	52687323	99	0.444575
1	142564434	4	52688326	99	0.459344
1	142564434	4	52689975	99	0.459344
1	142564434	4	52693333	99	0.459344
1	142564434	4	52693431	99	0.444575
1	142564434	4	52694701	99	0.437664
1	142564434	4	52695704	99	0.459344
1	142564434	4	52696792	99	0.346171
1	142564434	4	52698757	99	0.459344
1	142564434	4	52699324	99	0.406266
1	142564434	4	52699760	99	0.406266
1	142564434	4	52700250	99	0.357104
1	142564434	4	52700638	99	0.406266
1	142564434	4	52703265	99	0.406266
1	142564434	4	52704030	99	0.406266
1	142564434	4	52705089	99	0.406266
1	142564434	4	52706270	99	0.406266
1	142564434	4	52710114	99	0.406266
1	142564434	4	52710244	99	0.406266
1	142564434	4	52714050	99	0.406266
1	142564434	4	52714122	99	0.406266
1	142564434	4	52714244	99	0.406266
1	142564434	4	52714354	99	0.406266
1	142564434	4	52714511	99	0.406266
1	142564434	4	52715206	99	0.406266
1	142564434	4	52715664	99	0.406266
1	142564434	4	52716008	99	0.406266
1	142564434	4	52727094	99	0.406266
1	142564434	4	52729142	99	0.406266
1	142564434	4	52735258	99	0.377854
1	142564434	4	52735343	99	0.365512
1	142564434	4	52735484	99	0.377854
1	142564434	4	52747129	99	0.307115
1	142564434	4	52747574	99	0.390171
1	142564434	4	52750652	99	0.406266
1	142564434	4	52753118	99	0.394377
1	142564434	4	52755214	99	0.406266
1	142564435	4	48997350	99	0.38444
1	142564435	4	49011662	99	0.306839
1	142564435	4	49011830	99	0.325172
1	142564435	4	49016482	99	0.34386
1	142564435	4	49016761	99	0.354205
1	142564435	4	49018306	99	0.354205
1	142564435	4	49018914	99	0.306839
1	142564435	4	49019699	99	0.34386
1	142564435	4	49019702	99	0.306839
1	142564435	4	49020171	99	0.354205
1	142564435	4	49021099	99	0.341805
1	142564435	4	49022323	99	0.354205
1	142564435	4	49026596	99	0.306839
1	142564435	4	49026599	99	0.306839
1	142564435	4	49026731	99	0.306839
1	142564435	4	49028137	99	0.306839
1	142564435	4	49029901	99	0.306839
1	142564435	4	49033528	99	0.340144
1	142564435	4	49036290	99	0.34386
1	142564435	4	49037588	99	0.341805
1	142564435	4	49037941	99	0.341805
1	142564435	4	49040664	99	0.341805
1	142564435	4	49041094	99	0.34386
1	142564435	4	49041399	99	0.302245
1	142564435	4	49043072	99	0.341805
1	142564435	4	49043925	99	0.341805
1	142564435	4	49044498	99	0.341805
1	142564435	4	49045168	99	0.34386
1	142564435	4	49047371	99	0.341805
1	142564435	4	49049101	99	0.34386
1	142564435	4	49051125	99	0.34386
1	142564435	4	49051765	99	0.34386
1	142564435	4	49053522	99	0.34386
1	142564435	4	49057424	99	0.341805
1	142564435	4	49057912	99	0.341805
1	142564435	4	49058699	99	0.340144
1	142564435	4	49061604	99	0.304729
1	142564435	4	49064792	99	0.341805
1	142564435	4	49067383	99	0.34386
1	142564435	4	49067896	99	0.341805
1	142564435	4	49068488	99	0.34386
1	142564435	4	49068759	99	0.341805
1	142564435	4	49071553	99	0.34386
1	142564435	4	49072928	99	0.34386
1	142564435	4	49073310	99	0.314299
1	142564435	4	49073562	99	0.341805
1	142564435	4	49073565	99	0.341805
1	142564435	4	49073870	99	0.349395
1	142564435	4	49074709	99	0.334516
1	142564435	4	49075207	99	0.341805
1	142564435	4	49076554	99	0.320334
1	142564435	4	49076612	99	0.34386
1	142564435	4	49077294	99	0.341805
1	142564435	4	49079752	99	0.341805
1	142564435	4	49079984	99	0.341805
1	142564435	4	49080317	99	0.34386
1	142564435	4	49080460	99	0.34386
1	142564435	4	49080631	99	0.34386
1	142564435	4	49081423	99	0.341805
1	142564435	4	49081474	99	0.34386
1	142564435	4	49081650	99	0.341805
1	142564435	4	49082735	99	0.341805
1	142564435	4	49082906	99	0.371548
1	142564435	4	49084830	99	0.432241
1	142564435	4	49086663	99	0.311562
1	142564435	4	49087916	99	0.416997
1	142564435	4	49087922	99	0.351959
1	142564435	4	49087928	99	0.351959
1	142564435	4	49087946	99	0.359151
1	142564435	4	49089181	99	0.34386
1	142564435	4	49089388	99	0.432241
1	142564435	4	49091782	99	0.34386
1	142564435	4	49092676	99	0.34386
1	142564435	4	49093197	99	0.432241
1	142564435	4	49102782	99	0.319708
1	142564435	4	49105868	99	0.359151
1	142564435	4	49109114	99	0.308939
1	142564435	4	49112624	99	0.42379
1	142564435	4	49115173	99	0.34936
1	142564435	4	49118090	99	0.338578
1	142564435	4	49118165	99	0.31339
1	142564435	4	49119914	99	0.406013
1	142564435	4	49120273	99	0.432241
1	142564435	4	49145023	99	0.409853
1	142564435	4	49145186	99	0.324136
1	142564435	4	49145788	99	0.404523
1	142564435	4	49146115	99	0.377731
1	142564435	4	49148265	99	0.387037
1	142564435	4	49148346	99	0.325041
1	142564435	4	49148696	99	0.368622
1	142564435	4	49149693	99	0.320334
1	142564435	4	49151891	99	0.385356
1	142564435	4	49151982	99	0.377854
1	142564435	4	49155193	99	0.432241
1	142564435	4	49155326	99	0.31233
1	142564435	4	49156942	99	0.362549
1	142564435	4	49157609	99	0.398728
1	142564435	4	49157991	99	0.451254
1	142564435	4	49162703	99	0.440374
1	142564435	4	49163166	99	0.334414
1	142564435	4	49166594	99	0.320334
1	142564435	4	49169796	99	0.432241
1	142564435	4	49170670	99	0.440374
1	142564435	4	49171275	99	0.416997
1	142564435	4	49172230	99	0.324435
1	142564435	4	49173669	99	0.384155
1	142564435	4	49173839	99	0.34386
1	142564435	4	49174553	99	0.320334
1	142564435	4	49175306	99	0.432241
1	142564435	4	49177844	99	0.334414
1	142564435	4	49178072	99	0.383398
1	142564435	4	49179562	99	0.356795
1	142564435	4	49181845	99	0.307823
1	142564435	4	49182359	99	0.369951
1	142564435	4	49184371	99	0.34386
1	142564435	4	49184958	99	0.34386
1	142564435	4	49185824	99	0.356766
1	142564435	4	49185826	99	0.407376
1	142564435	4	49186093	99	0.34386
1	142564435	4	49187348	99	0.34386
1	142564435	4	49188299	99	0.349992
1	142564435	4	49192253	99	0.320334
1	142564435	4	49195760	99	0.432241
1	142564435	4	49197927	99	0.34386
1	142564435	4	49197973	99	0.311311
1	142564435	4	49201211	99	0.346734
1	142564435	4	49202206	99	0.424455
1	142564435	4	49203061	99	0.3246
1	142564435	4	49203426	99	0.372468
1	142564435	4	49205905	99	0.303061
1	142564435	4	49205918	99	0.303061
1	142564435	4	49206551	99	0.300187
1	142564435	4	49228297	99	0.406013
1	142564435	4	49237812	99	0.451797
1	142564435	4	49240024	99	0.36912
1	142564435	4	49243223	99	0.30065
1	142564435	4	49246472	99	0.314518
1	142564435	4	49257701	99	0.344525
1	142564435	4	49260439	99	0.418679
1	142564435	4	49262114	99	0.344037
1	142564435	4	49262183	99	0.308939
1	142564435	4	49263234	99	0.332398
1	142564435	4	49264846	99	0.343616
1	142564435	4	49267696	99	0.303869
1	142564435	4	49270086	99	0.315715
1	142564435	4	49290440	99	0.326401
1	142564435	4	49291886	99	0.315338
1	142564435	4	49303090	99	0.317877
1	142564435	4	49303121	99	0.362436
1	142564435	4	49303239	99	0.362436
1	142564435	4	49303590	99	0.339114
1	142564435	4	49303679	99	0.339114
1	142564435	4	49303915	99	0.381241
1	142564435	4	49303964	99	0.353114
1	142564435	4	49304189	99	0.322535
1	142564435	4	49306287	99	0.357724
1	142564435	4	49306627	99	0.364779
1	142564435	4	49306825	99	0.364779
1	142564435	4	49306830	99	0.364779
1	142564435	4	49306913	99	0.364779
1	142564435	4	49308844	99	0.31953
1	142564435	4	49310263	99	0.31237
1	142564435	4	49310408	99	0.31953
1	142564435	4	49310801	99	0.342045
1	142564435	4	49313044	99	0.418679
1	142564435	4	49313492	99	0.418679
1	142564435	4	49313984	99	0.31953
1	142564435	4	49314124	99	0.397078
1	142564435	4	49314163	99	0.300656
1	142564435	4	49314901	99	0.36912
1	142564435	4	49315421	99	0.431052
1	142564435	4	49315595	99	0.407376
1	142564435	4	49318055	99	0.36912
1	142564435	4	49318380	99	0.346171
1	142564435	4	49318388	99	0.325995
1	142564435	4	49318691	99	0.398728
1	142564435	4	49320643	99	0.364326
1	142564435	4	49321018	99	0.348916
1	142564435	4	49321104	99	0.397078
1	142564435	4	49322370	99	0.338142
1	142564435	4	49322783	99	0.32796
1	142564435	4	49324633	99	0.467155
1	142564435	4	49325075	99	0.311771
1	142564435	4	49325313	99	0.31953
1	142564435	4	49325337	99	0.432241
1	142564435	4	52680564	99	0.397057
1	142564435	4	52680743	99	0.394565
1	142564435	4	52680773	99	0.408067
1	142564435	4	52680798	99	0.408067
1	142564435	4	52680825	99	0.41523
1	142564435	4	52680826	99	0.41523
1	142564435	4	52680828	99	0.41523
1	142564435	4	52680838	99	0.428306
1	142564435	4	52680889	99	0.444575
1	142564435	4	52680923	99	0.459344
1	142564435	4	52681128	99	0.346171
1	142564435	4	52682360	99	0.459344
1	142564435	4	52682392	99	0.459344
1	142564435	4	52682466	99	0.431052
1	142564435	4	52682571	99	0.459344
1	142564435	4	52684431	99	0.350523
1	142564435	4	52684891	99	0.451797
1	142564435	4	52685386	99	0.459344
1	142564435	4	52686352	99	0.431052
1	142564435	4	52686513	99	0.346171
1	142564435	4	52686800	99	0.444575
1	142564435	4	52687323	99	0.444575
1	142564435	4	52688326	99	0.459344
1	142564435	4	52689975	99	0.459344
1	142564435	4	52693333	99	0.459344
1	142564435	4	52693431	99	0.444575
1	142564435	4	52694701	99	0.437664
1	142564435	4	52695704	99	0.459344
1	142564435	4	52696792	99	0.346171
1	142564435	4	52698757	99	0.459344
1	142564435	4	52699324	99	0.406266
1	142564435	4	52699760	99	0.406266
1	142564435	4	52700250	99	0.357104
1	142564435	4	52700638	99	0.406266
1	142564435	4	52703265	99	0.406266
1	142564435	4	52704030	99	0.406266
1	142564435	4	52705089	99	0.406266
1	142564435	4	52706270	99	0.406266
1	142564435	4	52710114	99	0.406266
1	142564435	4	52710244	99	0.406266
1	142564435	4	52714050	99	0.406266
1	142564435	4	52714122	99	0.406266
1	142564435	4	52714244	99	0.406266
1	142564435	4	52714354	99	0.406266
1	142564435	4	52714511	99	0.406266
1	142564435	4	52715206	99	0.406266
1	142564435	4	52715664	99	0.406266
1	142564435	4	52716008	99	0.406266
1	142564435	4	52727094	99	0.406266
1	142564435	4	52729142	99	0.406266
1	142564435	4	52735258	99	0.377854
1	142564435	4	52735343	99	0.365512
1	142564435	4	52735484	99	0.377854
1	142564435	4	52747129	99	0.307115
1	142564435	4	52747574	99	0.390171
1	142564435	4	52750652	99	0.406266
1	142564435	4	52753118	99	0.394377
1	142564435	4	52755214	99	0.406266
1	142564609	4	48981658	99	0.316713
1	142564609	4	48982678	99	0.316713
1	142564609	4	48984857	99	0.316713
1	142564609	4	48986066	99	0.316713
1	142564609	4	48991182	99	0.316713
1	142564609	4	48992256	99	0.316713
1	142564609	4	48992761	99	0.316713
1	142564609	4	48997350	99	0.473962
1	142564609	4	49010952	99	0.367873
1	142564609	4	49011662	99	0.37831
1	142564609	4	49011830	99	0.392131
1	142564609	4	49016482	99	0.408383
1	142564609	4	49016761	99	0.425406
1	142564609	4	49018306	99	0.425406
1	142564609	4	49018914	99	0.37831
1	142564609	4	49019699	99	0.408383
1	142564609	4	49019702	99	0.37831
1	142564609	4	49020171	99	0.425406
1	142564609	4	49021099	99	0.448603
1	142564609	4	49022323	99	0.425406
1	142564609	4	49026596	99	0.37831
1	142564609	4	49026599	99	0.37831
1	142564609	4	49026731	99	0.37831
1	142564609	4	49028006	99	0.354401
1	142564609	4	49028137	99	0.37831
1	142564609	4	49029901	99	0.37831
1	142564609	4	49031855	99	0.34015
1	142564609	4	49033528	99	0.410746
1	142564609	4	49036290	99	0.408383
1	142564609	4	49037588	99	0.448603
1	142564609	4	49037941	99	0.448603
1	142564609	4	49039586	99	0.42679
1	142564609	4	49040664	99	0.448603
1	142564609	4	49041094	99	0.408383
1	142564609	4	49041399	99	0.398823
1	142564609	4	49041760	99	0.38508
1	142564609	4	49043072	99	0.448603
1	142564609	4	49043925	99	0.448603
1	142564609	4	49044328	99	0.354401
1	142564609	4	49044498	99	0.448603
1	142564609	4	49045168	99	0.408383
1	142564609	4	49047371	99	0.448603
1	142564609	4	49049010	99	0.304106
1	142564609	4	49049101	99	0.408383
1	142564609	4	49049302	99	0.354401
1	142564609	4	49051125	99	0.408383
1	142564609	4	49051765	99	0.408383
1	142564609	4	49053522	99	0.408383
1	142564609	4	49057424	99	0.448603
1	142564609	4	49057608	99	0.309393
1	142564609	4	49057912	99	0.448603
1	142564609	4	49058295	99	0.354401
1	142564609	4	49058699	99	0.410746
1	142564609	4	49061604	99	0.325709
1	142564609	4	49063872	99	0.354401
1	142564609	4	49064487	99	0.304106
1	142564609	4	49064792	99	0.448603
1	142564609	4	49067323	99	0.405985
1	142564609	4	49067383	99	0.408383
1	142564609	4	49067896	99	0.448603
1	142564609	4	49068488	99	0.408383
1	142564609	4	49068759	99	0.448603
1	142564609	4	49071553	99	0.408383
1	142564609	4	49072424	99	0.304106
1	142564609	4	49072928	99	0.408383
1	142564609	4	49073310	99	0.405332
1	142564609	4	49073562	99	0.448603
1	142564609	4	49073565	99	0.448603
1	142564609	4	49073870	99	0.46049
1	142564609	4	49074709	99	0.437167
1	142564609	4	49075207	99	0.448603
1	142564609	4	49075479	99	0.405332
1	142564609	4	49075734	99	0.426158
1	142564609	4	49075744	99	0.426158
1	142564609	4	49075752	99	0.426158
1	142564609	4	49076554	99	0.384013
1	142564609	4	49076612	99	0.408383
1	142564609	4	49077294	99	0.448603
1	142564609	4	49078491	99	0.38508
1	142564609	4	49079752	99	0.448603
1	142564609	4	49079984	99	0.448603
1	142564609	4	49080317	99	0.408383
1	142564609	4	49080460	99	0.408383
1	142564609	4	49080629	99	0.354401
1	142564609	4	49080631	99	0.408383
1	142564609	4	49081423	99	0.448603
1	142564609	4	49081474	99	0.408383
1	142564609	4	49081650	99	0.448603
1	142564609	4	49082735	99	0.448603
1	142564609	4	49082906	99	0.453433
1	142564609	4	49084801	99	0.354401
1	142564609	4	49084830	99	0.535159
1	142564609	4	49086663	99	0.384466
1	142564609	4	49087916	99	0.511517
1	142564609	4	49087922	99	0.449716
1	142564609	4	49087928	99	0.449716
1	142564609	4	49087946	99	0.461055
1	142564609	4	49089181	99	0.408383
1	142564609	4	49089388	99	0.535159
1	142564609	4	49091782	99	0.408383
1	142564609	4	49092676	99	0.408383
1	142564609	4	49093197	99	0.535159
1	142564609	4	49100322	99	0.312353
1	142564609	4	49102782	99	0.450093
1	142564609	4	49103848	99	0.302225
1	142564609	4	49103919	99	0.359787
1	142564609	4	49105867	99	0.316587
1	142564609	4	49105868	99	0.503445
1	142564609	4	49108850	99	0.305207
1	142564609	4	49109114	99	0.409482
1	142564609	4	49112624	99	0.455444
1	142564609	4	49115018	99	0.418341
1	142564609	4	49116353	99	0.344954
1	142564609	4	49117773	99	0.368657
1	142564609	4	49118090	99	0.344954
1	142564609	4	49118165	99	0.442352
1	142564609	4	49119914	99	0.507905
1	142564609	4	49120273	99	0.535159
1	142564609	4	49122028	99	0.312353
1	142564609	4	49122316	99	0.312353
1	142564609	4	49144983	99	0.328258
1	142564609	4	49145023	99	0.500366
1	142564609	4	49145186	99	0.346043
1	142564609	4	49145230	99	0.37636
1	142564609	4	49146115	99	0.424096
1	142564609	4	49148040	99	0.301847
1	142564609	4	49148265	99	0.315449
1	142564609	4	49148564	99	0.312353
1	142564609	4	49148696	99	0.452178
1	142564609	4	49149034	99	0.345182
1	142564609	4	49149504	99	0.320751
1	142564609	4	49149693	99	0.384013
1	142564609	4	49150387	99	0.360898
1	142564609	4	49150537	99	0.312353
1	142564609	4	49150933	99	0.328343
1	142564609	4	49151891	99	0.363182
1	142564609	4	49151982	99	0.463501
1	142564609	4	49153689	99	0.357826
1	142564609	4	49155193	99	0.535159
1	142564609	4	49155326	99	0.316086
1	142564609	4	49155408	99	0.318362
1	142564609	4	49156942	99	0.465216
1	142564609	4	49157609	99	0.503445
1	142564609	4	49161501	99	0.34498
1	142564609	4	49162703	99	0.503445
1	142564609	4	49163166	99	0.392566
1	142564609	4	49164421	99	0.333454
1	142564609	4	49166594	99	0.384013
1	142564609	4	49169003	99	0.305207
1	142564609	4	49169796	99	0.535159
1	142564609	4	49170670	99	0.503445
1	142564609	4	49171275	99	0.511517
1	142564609	4	49172565	99	0.335995
1	142564609	4	49173669	99	0.459749
1	142564609	4	49173839	99	0.408383
1	142564609	4	49174059	99	0.372332
1	142564609	4	49174553	99	0.384013
1	142564609	4	49175306	99	0.535159
1	142564609	4	49175804	99	0.335995
1	142564609	4	49177844	99	0.392566
1	142564609	4	49178072	99	0.43374
1	142564609	4	49179562	99	0.425912
1	142564609	4	49181196	99	0.306734
1	142564609	4	49181845	99	0.333096
1	142564609	4	49182359	99	0.418197
1	142564609	4	49184371	99	0.408383
1	142564609	4	49184958	99	0.408383
1	142564609	4	49185206	99	0.305368
1	142564609	4	49185757	99	0.352291
1	142564609	4	49185824	99	0.403421
1	142564609	4	49185826	99	0.473844
1	142564609	4	49186093	99	0.408383
1	142564609	4	49187348	99	0.408383
1	142564609	4	49188299	99	0.368709
1	142564609	4	49192253	99	0.384013
1	142564609	4	49195760	99	0.535159
1	142564609	4	49197927	99	0.408383
1	142564609	4	49197973	99	0.368657
1	142564609	4	49201211	99	0.359927
1	142564609	4	49202206	99	0.523107
1	142564609	4	49203061	99	0.328743
1	142564609	4	49203328	99	0.354737
1	142564609	4	49203426	99	0.355026
1	142564609	4	49205905	99	0.383651
1	142564609	4	49205918	99	0.383651
1	142564609	4	49206551	99	0.38078
1	142564609	4	49206611	99	0.425588
1	142564609	4	49212280	99	0.503156
1	142564609	4	49217943	99	0.319528
1	142564609	4	49219857	99	0.305207
1	142564609	4	49228199	99	0.356883
1	142564609	4	49228297	99	0.507905
1	142564609	4	49237812	99	0.544212
1	142564609	4	49240024	99	0.425047
1	142564609	4	49241672	99	0.40817
1	142564609	4	49242549	99	0.315269
1	142564609	4	49243223	99	0.475714
1	142564609	4	49246472	99	0.353085
1	142564609	4	49250266	99	0.319528
1	142564609	4	49257701	99	0.43374
1	142564609	4	49260439	99	0.492095
1	142564609	4	49262114	99	0.409482
1	142564609	4	49262183	99	0.487542
1	142564609	4	49264007	99	0.307731
1	142564609	4	49264846	99	0.542266
1	142564609	4	49267696	99	0.426581
1	142564609	4	49268506	99	0.417369
1	142564609	4	49270086	99	0.337615
1	142564609	4	49288815	99	0.302287
1	142564609	4	49290440	99	0.37363
1	142564609	4	49290918	99	0.300703
1	142564609	4	49291495	99	0.344739
1	142564609	4	49291772	99	0.331698
1	142564609	4	49291886	99	0.354335
1	142564609	4	49292053	99	0.324181
1	142564609	4	49293053	99	0.367883
1	142564609	4	49303090	99	0.359332
1	142564609	4	49303121	99	0.41932
1	142564609	4	49303239	99	0.41932
1	142564609	4	49303590	99	0.395027
1	142564609	4	49303679	99	0.395027
1	142564609	4	49303827	99	0.347086
1	142564609	4	49303915	99	0.441077
1	142564609	4	49303964	99	0.408993
1	142564609	4	49304189	99	0.366975
1	142564609	4	49304352	99	0.300657
1	142564609	4	49304356	99	0.300657
1	142564609	4	49304428	99	0.310429
1	142564609	4	49304465	99	0.325662
1	142564609	4	49304469	99	0.320275
1	142564609	4	49306287	99	0.416706
1	142564609	4	49306627	99	0.41756
1	142564609	4	49306825	99	0.41756
1	142564609	4	49306830	99	0.41756
1	142564609	4	49306913	99	0.41756
1	142564609	4	49308844	99	0.371124
1	142564609	4	49308951	99	0.348325
1	142564609	4	49309192	99	0.314547
1	142564609	4	49310263	99	0.357885
1	142564609	4	49310408	99	0.371124
1	142564609	4	49310801	99	0.394207
1	142564609	4	49311084	99	0.336362
1	142564609	4	49313044	99	0.492095
1	142564609	4	49313492	99	0.492095
1	142564609	4	49313984	99	0.371124
1	142564609	4	49314124	99	0.456902
1	142564609	4	49314163	99	0.334517
1	142564609	4	49314797	99	0.309267
1	142564609	4	49314901	99	0.425047
1	142564609	4	49315421	99	0.469342
1	142564609	4	49315595	99	0.473844
1	142564609	4	49315662	99	0.326118
1	142564609	4	49318055	99	0.425047
1	142564609	4	49318380	99	0.401466
1	142564609	4	49318388	99	0.408454
1	142564609	4	49318597	99	0.329295
1	142564609	4	49318691	99	0.381868
1	142564609	4	49320643	99	0.436018
1	142564609	4	49321018	99	0.377422
1	142564609	4	49321104	99	0.416706
1	142564609	4	49322370	99	0.387227
1	142564609	4	49322783	99	0.402299
1	142564609	4	49324633	99	0.488727
1	142564609	4	49324850	99	0.319528
1	142564609	4	49325313	99	0.371124
1	142564609	4	49325337	99	0.40978
1	142564609	4	52668211	99	0.314012
1	142564609	4	52680564	99	0.427237
1	142564609	4	52680680	99	0.31757
1	142564609	4	52680681	99	0.31757
1	142564609	4	52680743	99	0.43938
1	142564609	4	52680773	99	0.459291
1	142564609	4	52680798	99	0.459291
1	142564609	4	52680825	99	0.431834
1	142564609	4	52680826	99	0.431834
1	142564609	4	52680828	99	0.431834
1	142564609	4	52680838	99	0.442752
1	142564609	4	52680889	99	0.489633
1	142564609	4	52680923	99	0.511517
1	142564609	4	52681128	99	0.361396
1	142564609	4	52682360	99	0.511517
1	142564609	4	52682392	99	0.511517
1	142564609	4	52682466	99	0.469342
1	142564609	4	52682571	99	0.511517
1	142564609	4	52684431	99	0.368657
1	142564609	4	52684891	99	0.500366
1	142564609	4	52685216	99	0.341172
1	142564609	4	52685386	99	0.511517
1	142564609	4	52686352	99	0.469342
1	142564609	4	52686513	99	0.361396
1	142564609	4	52686800	99	0.489633
1	142564609	4	52687323	99	0.489633
1	142564609	4	52687939	99	0.341172
1	142564609	4	52688326	99	0.511517
1	142564609	4	52688572	99	0.347662
1	142564609	4	52689975	99	0.511517
1	142564609	4	52690681	99	0.35322
1	142564609	4	52693333	99	0.511517
1	142564609	4	52693431	99	0.489633
1	142564609	4	52694701	99	0.479298
1	142564609	4	52695704	99	0.511517
1	142564609	4	52696792	99	0.361396
1	142564609	4	52698757	99	0.511517
1	142564609	4	52699324	99	0.443739
1	142564609	4	52699760	99	0.443739
1	142564609	4	52700250	99	0.363433
1	142564609	4	52700638	99	0.443739
1	142564609	4	52703265	99	0.443739
1	142564609	4	52704030	99	0.443739
1	142564609	4	52705089	99	0.443739
1	142564609	4	52706270	99	0.443739
1	142564609	4	52710114	99	0.443739
1	142564609	4	52710244	99	0.443739
1	142564609	4	52714050	99	0.443739
1	142564609	4	52714122	99	0.443739
1	142564609	4	52714244	99	0.443739
1	142564609	4	52714354	99	0.443739
1	142564609	4	52714511	99	0.443739
1	142564609	4	52715206	99	0.443739
1	142564609	4	52715664	99	0.443739
1	142564609	4	52716008	99	0.443739
1	142564609	4	52727094	99	0.443739
1	142564609	4	52728094	99	0.388395
1	142564609	4	52728640	99	0.338298
1	142564609	4	52729142	99	0.443739
1	142564609	4	52732118	99	0.369264
1	142564609	4	52732190	99	0.378655
1	142564609	4	52735258	99	0.422044
1	142564609	4	52735343	99	0.403207
1	142564609	4	52735484	99	0.422044
1	142564609	4	52738919	99	0.378655
1	142564609	4	52747129	99	0.323432
1	142564609	4	52747574	99	0.428755
1	142564609	4	52750652	99	0.443739
1	142564609	4	52752246	99	0.378655
1	142564609	4	52753118	99	0.425406
1	142564609	4	52754902	99	0.371794
1	142564609	4	52755214	99	0.443739
1	142564609	4	52756250	99	0.353213
1	142564609	4	52758294	99	0.381391
1	142564609	4	52758503	99	0.348107
1	142564609	4	52765720	99	0.352302
1	142564609	4	52768705	99	0.346091
1	142564609	4	52772429	99	0.348107
1	142564609	4	52773174	99	0.348107
1	142564609	4	52775440	99	0.353213
1	142564609	4	52776901	99	0.325613
1	142564609	4	52784678	99	0.353213
1	142564609	4	52788557	99	0.348107
1	142564609	4	52788987	99	0.348107
1	142564609	4	52795404	99	0.326996
1	142564609	4	52800097	99	0.346091
1	142564609	4	52801203	99	0.348107
1	142564609	4	52804052	99	0.348107
1	142564609	4	52804766	99	0.324109
1	142564609	4	52804941	99	0.348107
1	142564609	4	52805425	99	0.371794
1	142564609	4	52806043	99	0.348107
1	142564609	4	52807245	99	0.326996
1	142564609	4	52809203	99	0.326996
1	142564609	4	52809705	99	0.326996
1	142564609	4	52810211	99	0.326996
1	142564609	4	52810307	99	0.326996
1	142564609	4	52811970	99	0.326996
1	142564609	4	52812994	99	0.348107
1	142564609	4	52813873	99	0.348107
1	142564609	4	52814042	99	0.326996
1	142564609	4	52814185	99	0.348107
1	142564609	4	52815272	99	0.348107
1	142564609	4	52815306	99	0.348107
1	142564609	4	52818262	99	0.348107
1	142564609	4	52820143	99	0.348107
1	142564609	4	52820909	99	0.326996
1	142564609	4	52824993	99	0.352482
1	142564609	4	52825591	99	0.348107
1	142564609	4	52827223	99	0.352482
1	142564609	4	52828245	99	0.348107
1	142564609	4	52835379	99	0.352482
1	142564609	4	52835951	99	0.371794
1	142564609	4	52838161	99	0.371794
1	142564609	4	52838818	99	0.352482
1	142564609	4	52842148	99	0.371794
1	142564609	4	52843038	99	0.371794
1	142564609	4	52845908	99	0.371794
1	142564609	4	52845912	99	0.371794
1	142564609	4	52846029	99	0.301147
1	142564609	4	52846600	99	0.371794
1	142564609	4	52851086	99	0.371794
1	142564609	4	52851319	99	0.371794
1	142564609	4	52853959	99	0.32617
1	142564609	4	52854746	99	0.352482
1	142564609	4	52855535	99	0.309432
1	142564609	4	52856660	99	0.304632
1	142564609	4	52867437	99	0.319915
1	142564609	4	52871894	99	0.361912
1	142564609	4	52886170	99	0.336307
1	142564609	4	52888026	99	0.361912
1	142564609	4	52891526	99	0.352482
1	142564609	4	52892175	99	0.361912
1	142564609	4	52892675	99	0.343393
1	142564609	4	52894726	99	0.319915
1	142564609	4	52895415	99	0.361912
1	142564609	4	52896651	99	0.361912
1	142564609	4	52896790	99	0.361912
1	142564609	4	52897654	99	0.311166
1	142564609	4	52900235	99	0.336307
1	142564609	4	52900476	99	0.304632
1	142564609	4	52921454	99	0.311072
1	142565708	4	48979085	99	0.348093
1	142565708	4	48980188	99	0.348013
1	142565708	4	48981658	99	0.300555
1	142565708	4	48982015	99	0.346104
1	142565708	4	48982678	99	0.300555
1	142565708	4	48984857	99	0.300555
1	142565708	4	48986066	99	0.300555
1	142565708	4	48990885	99	0.348013
1	142565708	4	48991182	99	0.300555
1	142565708	4	48992256	99	0.300555
1	142565708	4	48992761	99	0.300555
1	142565708	4	48995499	99	0.346104
1	142565708	4	48997350	99	0.481807
1	142565708	4	48999842	99	0.346104
1	142565708	4	49001807	99	0.33302
1	142565708	4	49006968	99	0.330786
1	142565708	4	49010952	99	0.407322
1	142565708	4	49011662	99	0.423671
1	142565708	4	49011830	99	0.39933
1	142565708	4	49016482	99	0.41179
1	142565708	4	49016761	99	0.440673
1	142565708	4	49018306	99	0.440673
1	142565708	4	49018914	99	0.423671
1	142565708	4	49019699	99	0.41179
1	142565708	4	49019702	99	0.423671
1	142565708	4	49020171	99	0.440673
1	142565708	4	49021099	99	0.479867
1	142565708	4	49022323	99	0.440673
1	142565708	4	49026596	99	0.423671
1	142565708	4	49026599	99	0.423671
1	142565708	4	49026731	99	0.423671
1	142565708	4	49028006	99	0.333804
1	142565708	4	49028137	99	0.423671
1	142565708	4	49029901	99	0.423671
1	142565708	4	49033528	99	0.395668
1	142565708	4	49036290	99	0.41179
1	142565708	4	49037588	99	0.479867
1	142565708	4	49037941	99	0.479867
1	142565708	4	49039586	99	0.46148
1	142565708	4	49040664	99	0.479867
1	142565708	4	49041094	99	0.41179
1	142565708	4	49041399	99	0.45081
1	142565708	4	49041760	99	0.371741
1	142565708	4	49043072	99	0.479867
1	142565708	4	49043925	99	0.479867
1	142565708	4	49044328	99	0.333804
1	142565708	4	49044498	99	0.479867
1	142565708	4	49045168	99	0.41179
1	142565708	4	49047371	99	0.479867
1	142565708	4	49049010	99	0.358968
1	142565708	4	49049101	99	0.41179
1	142565708	4	49049302	99	0.333804
1	142565708	4	49051125	99	0.41179
1	142565708	4	49051765	99	0.41179
1	142565708	4	49053522	99	0.41179
1	142565708	4	49057424	99	0.479867
1	142565708	4	49057608	99	0.367499
1	142565708	4	49057912	99	0.479867
1	142565708	4	49058295	99	0.333804
1	142565708	4	49058699	99	0.431012
1	142565708	4	49061141	99	0.325615
1	142565708	4	49061604	99	0.441187
1	142565708	4	49063872	99	0.333804
1	142565708	4	49064487	99	0.358968
1	142565708	4	49064792	99	0.479867
1	142565708	4	49067323	99	0.453886
1	142565708	4	49067383	99	0.41179
1	142565708	4	49067896	99	0.479867
1	142565708	4	49068488	99	0.41179
1	142565708	4	49068759	99	0.479867
1	142565708	4	49071553	99	0.41179
1	142565708	4	49072424	99	0.358968
1	142565708	4	49072928	99	0.41179
1	142565708	4	49073310	99	0.413597
1	142565708	4	49073562	99	0.479867
1	142565708	4	49073565	99	0.479867
1	142565708	4	49073870	99	0.461969
1	142565708	4	49074709	99	0.462361
1	142565708	4	49075207	99	0.479867
1	142565708	4	49075479	99	0.447319
1	142565708	4	49075734	99	0.445504
1	142565708	4	49075744	99	0.445504
1	142565708	4	49075752	99	0.445504
1	142565708	4	49076554	99	0.349922
1	142565708	4	49076612	99	0.41179
1	142565708	4	49077294	99	0.479867
1	142565708	4	49078491	99	0.371741
1	142565708	4	49079752	99	0.479867
1	142565708	4	49079984	99	0.479867
1	142565708	4	49080317	99	0.41179
1	142565708	4	49080460	99	0.41179
1	142565708	4	49080629	99	0.333804
1	142565708	4	49080631	99	0.41179
1	142565708	4	49081423	99	0.479867
1	142565708	4	49081474	99	0.41179
1	142565708	4	49081650	99	0.479867
1	142565708	4	49082735	99	0.479867
1	142565708	4	49082906	99	0.449041
1	142565708	4	49084801	99	0.333804
1	142565708	4	49084830	99	0.565131
1	142565708	4	49086663	99	0.364427
1	142565708	4	49087916	99	0.527997
1	142565708	4	49087922	99	0.485056
1	142565708	4	49087928	99	0.485056
1	142565708	4	49087946	99	0.503094
1	142565708	4	49089181	99	0.41179
1	142565708	4	49089388	99	0.565131
1	142565708	4	49091782	99	0.41179
1	142565708	4	49092676	99	0.41179
1	142565708	4	49093197	99	0.565131
1	142565708	4	49094564	99	0.306171
1	142565708	4	49100322	99	0.307616
1	142565708	4	49102782	99	0.47012
1	142565708	4	49103848	99	0.321322
1	142565708	4	49105102	99	0.355817
1	142565708	4	49105214	99	0.34262
1	142565708	4	49105867	99	0.358691
1	142565708	4	49105868	99	0.427573
1	142565708	4	49106751	99	0.306716
1	142565708	4	49109114	99	0.467983
1	142565708	4	49109992	99	0.330139
1	142565708	4	49112624	99	0.520512
1	142565708	4	49115173	99	0.522978
1	142565708	4	49115881	99	0.342008
1	142565708	4	49116353	99	0.356632
1	142565708	4	49117773	99	0.358794
1	142565708	4	49118090	99	0.356632
1	142565708	4	49118165	99	0.351881
1	142565708	4	49119914	99	0.535582
1	142565708	4	49120273	99	0.565131
1	142565708	4	49122028	99	0.307616
1	142565708	4	49122316	99	0.307616
1	142565708	4	49125019	99	0.329735
1	142565708	4	49145023	99	0.51041
1	142565708	4	49145230	99	0.362259
1	142565708	4	49146115	99	0.442966
1	142565708	4	49148040	99	0.306616
1	142565708	4	49148265	99	0.392437
1	142565708	4	49148346	99	0.41252
1	142565708	4	49148564	99	0.307616
1	142565708	4	49148696	99	0.461553
1	142565708	4	49149693	99	0.385385
1	142565708	4	49149996	99	0.379263
1	142565708	4	49150387	99	0.377061
1	142565708	4	49150537	99	0.307616
1	142565708	4	49150802	99	0.347638
1	142565708	4	49150933	99	0.430001
1	142565708	4	49151891	99	0.426171
1	142565708	4	49151982	99	0.465138
1	142565708	4	49153689	99	0.42397
1	142565708	4	49155193	99	0.565131
1	142565708	4	49155326	99	0.37792
1	142565708	4	49156942	99	0.538977
1	142565708	4	49157389	99	0.32106
1	142565708	4	49157609	99	0.543156
1	142565708	4	49158129	99	0.32706
1	142565708	4	49158159	99	0.321483
1	142565708	4	49161501	99	0.333137
1	142565708	4	49162703	99	0.584753
1	142565708	4	49162809	99	0.307703
1	142565708	4	49163166	99	0.420768
1	142565708	4	49164421	99	0.381566
1	142565708	4	49166594	99	0.385385
1	142565708	4	49168143	99	0.313427
1	142565708	4	49169796	99	0.565131
1	142565708	4	49170670	99	0.584753
1	142565708	4	49171275	99	0.568811
1	142565708	4	49172565	99	0.333299
1	142565708	4	49173669	99	0.483309
1	142565708	4	49173839	99	0.41179
1	142565708	4	49174059	99	0.42753
1	142565708	4	49174553	99	0.385385
1	142565708	4	49175306	99	0.565131
1	142565708	4	49175804	99	0.333299
1	142565708	4	49177844	99	0.420768
1	142565708	4	49178072	99	0.480934
1	142565708	4	49179562	99	0.376291
1	142565708	4	49181845	99	0.392708
1	142565708	4	49182359	99	0.471829
1	142565708	4	49184371	99	0.41179
1	142565708	4	49184958	99	0.41179
1	142565708	4	49185757	99	0.345972
1	142565708	4	49185824	99	0.369256
1	142565708	4	49185826	99	0.438439
1	142565708	4	49186093	99	0.41179
1	142565708	4	49187348	99	0.41179
1	142565708	4	49188299	99	0.351909
1	142565708	4	49192253	99	0.385385
1	142565708	4	49195760	99	0.565131
1	142565708	4	49197927	99	0.41179
1	142565708	4	49197973	99	0.394843
1	142565708	4	49201211	99	0.403602
1	142565708	4	49202206	99	0.546225
1	142565708	4	49203061	99	0.35336
1	142565708	4	49203328	99	0.407327
1	142565708	4	49203426	99	0.51332
1	142565708	4	49205905	99	0.445429
1	142565708	4	49205918	99	0.445429
1	142565708	4	49206551	99	0.41756
1	142565708	4	49206611	99	0.434266
1	142565708	4	49212280	99	0.310758
1	142565708	4	49212473	99	0.340258
1	142565708	4	49217943	99	0.318667
1	142565708	4	49227587	99	0.303918
1	142565708	4	49228297	99	0.535582
1	142565708	4	49237708	99	0.315689
1	142565708	4	49237812	99	0.635248
1	142565708	4	49239098	99	0.360282
1	142565708	4	49240024	99	0.483306
1	142565708	4	49243223	99	0.498242
1	142565708	4	49246472	99	0.461178
1	142565708	4	49250266	99	0.398508
1	142565708	4	49257701	99	0.407005
1	142565708	4	49260439	99	0.546116
1	142565708	4	49262114	99	0.504893
1	142565708	4	49262183	99	0.365658
1	142565708	4	49263234	99	0.365823
1	142565708	4	49264007	99	0.333004
1	142565708	4	49264846	99	0.338618
1	142565708	4	49267696	99	0.360272
1	142565708	4	49269583	99	0.335988
1	142565708	4	49270086	99	0.446803
1	142565708	4	49290440	99	0.419885
1	142565708	4	49290918	99	0.350593
1	142565708	4	49291495	99	0.397928
1	142565708	4	49291772	99	0.373609
1	142565708	4	49291886	99	0.319099
1	142565708	4	49293053	99	0.392679
1	142565708	4	49301916	99	0.302393
1	142565708	4	49303090	99	0.438565
1	142565708	4	49303121	99	0.485805
1	142565708	4	49303239	99	0.485805
1	142565708	4	49303590	99	0.459396
1	142565708	4	49303679	99	0.459396
1	142565708	4	49303827	99	0.371741
1	142565708	4	49303915	99	0.511011
1	142565708	4	49303964	99	0.470387
1	142565708	4	49304189	99	0.44277
1	142565708	4	49304352	99	0.385716
1	142565708	4	49304356	99	0.385716
1	142565708	4	49304428	99	0.338861
1	142565708	4	49304465	99	0.344496
1	142565708	4	49304469	99	0.327538
1	142565708	4	49306287	99	0.446941
1	142565708	4	49306592	99	0.369057
1	142565708	4	49306627	99	0.469254
1	142565708	4	49306825	99	0.469254
1	142565708	4	49306830	99	0.469254
1	142565708	4	49306913	99	0.469254
1	142565708	4	49308844	99	0.419094
1	142565708	4	49308951	99	0.39451
1	142565708	4	49309192	99	0.378887
1	142565708	4	49310263	99	0.393077
1	142565708	4	49310408	99	0.419094
1	142565708	4	49310801	99	0.444016
1	142565708	4	49311084	99	0.34701
1	142565708	4	49313044	99	0.587507
1	142565708	4	49313492	99	0.587507
1	142565708	4	49313984	99	0.419094
1	142565708	4	49314124	99	0.523795
1	142565708	4	49314163	99	0.345485
1	142565708	4	49314797	99	0.34249
1	142565708	4	49314901	99	0.483306
1	142565708	4	49315421	99	0.538864
1	142565708	4	49315595	99	0.554641
1	142565708	4	49315662	99	0.388095
1	142565708	4	49315919	99	0.461553
1	142565708	4	49318055	99	0.483306
1	142565708	4	49318380	99	0.457849
1	142565708	4	49318388	99	0.493432
1	142565708	4	49318597	99	0.372075
1	142565708	4	49318691	99	0.358191
1	142565708	4	49320643	99	0.533717
1	142565708	4	49321018	99	0.426
1	142565708	4	49321104	99	0.523795
1	142565708	4	49322370	99	0.4306
1	142565708	4	49322783	99	0.498345
1	142565708	4	49324633	99	0.53311
1	142565708	4	49324850	99	0.357473
1	142565708	4	49325075	99	0.481889
1	142565708	4	49325313	99	0.419094
1	142565708	4	49325337	99	0.485056
1	142565708	4	49519216	99	0.321597
1	142565708	4	52661579	99	0.324333
1	142565708	4	52680564	99	0.480092
1	142565708	4	52680587	99	0.314292
1	142565708	4	52680588	99	0.314292
1	142565708	4	52680592	99	0.314292
1	142565708	4	52680593	99	0.314292
1	142565708	4	52680608	99	0.31105
1	142565708	4	52680680	99	0.32355
1	142565708	4	52680681	99	0.32355
1	142565708	4	52680743	99	0.453536
1	142565708	4	52680773	99	0.485015
1	142565708	4	52680798	99	0.485015
1	142565708	4	52680825	99	0.465897
1	142565708	4	52680826	99	0.465897
1	142565708	4	52680828	99	0.465897
1	142565708	4	52680838	99	0.509071
1	142565708	4	52680889	99	0.573752
1	142565708	4	52680923	99	0.611145
1	142565708	4	52681128	99	0.418868
1	142565708	4	52682360	99	0.611145
1	142565708	4	52682392	99	0.611145
1	142565708	4	52682466	99	0.538864
1	142565708	4	52682571	99	0.611145
1	142565708	4	52684431	99	0.394843
1	142565708	4	52684891	99	0.592119
1	142565708	4	52685216	99	0.380046
1	142565708	4	52685386	99	0.611145
1	142565708	4	52686352	99	0.538864
1	142565708	4	52686513	99	0.418868
1	142565708	4	52686800	99	0.573752
1	142565708	4	52687323	99	0.573752
1	142565708	4	52687939	99	0.380046
1	142565708	4	52688326	99	0.611145
1	142565708	4	52688572	99	0.3926
1	142565708	4	52689975	99	0.611145
1	142565708	4	52690681	99	0.392491
1	142565708	4	52693333	99	0.611145
1	142565708	4	52693431	99	0.573752
1	142565708	4	52694701	99	0.556011
1	142565708	4	52695704	99	0.611145
1	142565708	4	52696792	99	0.418868
1	142565708	4	52698757	99	0.611145
1	142565708	4	52699324	99	0.511127
1	142565708	4	52699760	99	0.511127
1	142565708	4	52700250	99	0.418778
1	142565708	4	52700638	99	0.511127
1	142565708	4	52703265	99	0.511127
1	142565708	4	52704030	99	0.511127
1	142565708	4	52705089	99	0.511127
1	142565708	4	52705717	99	0.336636
1	142565708	4	52706270	99	0.511127
1	142565708	4	52710114	99	0.511127
1	142565708	4	52710244	99	0.511127
1	142565708	4	52710913	99	0.344512
1	142565708	4	52711185	99	0.367857
1	142565708	4	52714050	99	0.511127
1	142565708	4	52714122	99	0.511127
1	142565708	4	52714244	99	0.511127
1	142565708	4	52714354	99	0.511127
1	142565708	4	52714511	99	0.511127
1	142565708	4	52715206	99	0.511127
1	142565708	4	52715664	99	0.511127
1	142565708	4	52716008	99	0.511127
1	142565708	4	52727094	99	0.511127
1	142565708	4	52728053	99	0.367857
1	142565708	4	52728094	99	0.389641
1	142565708	4	52728640	99	0.395694
1	142565708	4	52729142	99	0.511127
1	142565708	4	52732118	99	0.393153
1	142565708	4	52732190	99	0.408284
1	142565708	4	52735258	99	0.504504
1	142565708	4	52735343	99	0.471509
1	142565708	4	52735484	99	0.504504
1	142565708	4	52738919	99	0.408284
1	142565708	4	52747129	99	0.346108
1	142565708	4	52747574	99	0.499265
1	142565708	4	52750652	99	0.511127
1	142565708	4	52752246	99	0.408284
1	142565708	4	52752812	99	0.311874
1	142565708	4	52753118	99	0.479034
1	142565708	4	52754247	99	0.32355
1	142565708	4	52754902	99	0.354064
1	142565708	4	52755214	99	0.511127
1	142565708	4	52756250	99	0.367615
1	142565708	4	52758294	99	0.390767
1	142565708	4	52758503	99	0.318446
1	142565708	4	52764013	99	0.353789
1	142565708	4	52765720	99	0.356764
1	142565708	4	52766303	99	0.310275
1	142565708	4	52768705	99	0.306367
1	142565708	4	52772429	99	0.318446
1	142565708	4	52772984	99	0.309874
1	142565708	4	52773174	99	0.318446
1	142565708	4	52775440	99	0.367615
1	142565708	4	52776901	99	0.315441
1	142565708	4	52780048	99	0.310275
1	142565708	4	52784678	99	0.367615
1	142565708	4	52788557	99	0.318446
1	142565708	4	52788987	99	0.318446
1	142565708	4	52800097	99	0.306367
1	142565708	4	52801203	99	0.318446
1	142565708	4	52804052	99	0.318446
1	142565708	4	52804766	99	0.303003
1	142565708	4	52804941	99	0.318446
1	142565708	4	52805425	99	0.354064
1	142565708	4	52806043	99	0.318446
1	142565708	4	52812994	99	0.318446
1	142565708	4	52813873	99	0.318446
1	142565708	4	52814185	99	0.318446
1	142565708	4	52815272	99	0.318446
1	142565708	4	52815306	99	0.318446
1	142565708	4	52818262	99	0.318446
1	142565708	4	52820143	99	0.318446
1	142565708	4	52824993	99	0.315015
1	142565708	4	52825591	99	0.318446
1	142565708	4	52827223	99	0.315015
1	142565708	4	52828245	99	0.318446
1	142565708	4	52830444	99	0.311874
1	142565708	4	52835379	99	0.315015
1	142565708	4	52835951	99	0.354064
1	142565708	4	52838161	99	0.354064
1	142565708	4	52838818	99	0.315015
1	142565708	4	52842148	99	0.354064
1	142565708	4	52843038	99	0.354064
1	142565708	4	52845908	99	0.354064
1	142565708	4	52845912	99	0.354064
1	142565708	4	52846600	99	0.354064
1	142565708	4	52851086	99	0.354064
1	142565708	4	52851319	99	0.354064
1	142565708	4	52853959	99	0.306037
1	142565708	4	52854746	99	0.315015
1	142565708	4	52855535	99	0.350309
1	142565708	4	52871894	99	0.328867
1	142565708	4	52888026	99	0.328867
1	142565708	4	52891526	99	0.315015
1	142565708	4	52892175	99	0.328867
1	142565708	4	52892675	99	0.301665
1	142565708	4	52895415	99	0.328867
1	142565708	4	52896651	99	0.328867
1	142565708	4	52896790	99	0.328867
1	142565708	4	52900404	99	0.302727
1	142565731	4	48979085	99	0.348093
1	142565731	4	48980188	99	0.348013
1	142565731	4	48981658	99	0.300555
1	142565731	4	48982015	99	0.346104
1	142565731	4	48982678	99	0.300555
1	142565731	4	48984857	99	0.300555
1	142565731	4	48986066	99	0.300555
1	142565731	4	48990885	99	0.348013
1	142565731	4	48991182	99	0.300555
1	142565731	4	48992256	99	0.300555
1	142565731	4	48992761	99	0.300555
1	142565731	4	48995499	99	0.346104
1	142565731	4	48997350	99	0.481807
1	142565731	4	48999842	99	0.346104
1	142565731	4	49001807	99	0.33302
1	142565731	4	49006968	99	0.330786
1	142565731	4	49010952	99	0.407322
1	142565731	4	49011662	99	0.423671
1	142565731	4	49011830	99	0.39933
1	142565731	4	49016482	99	0.41179
1	142565731	4	49016761	99	0.440673
1	142565731	4	49018306	99	0.440673
1	142565731	4	49018914	99	0.423671
1	142565731	4	49019699	99	0.41179
1	142565731	4	49019702	99	0.423671
1	142565731	4	49020171	99	0.440673
1	142565731	4	49021099	99	0.479867
1	142565731	4	49022323	99	0.440673
1	142565731	4	49026596	99	0.423671
1	142565731	4	49026599	99	0.423671
1	142565731	4	49026731	99	0.423671
1	142565731	4	49028006	99	0.333804
1	142565731	4	49028137	99	0.423671
1	142565731	4	49029901	99	0.423671
1	142565731	4	49033528	99	0.395668
1	142565731	4	49036290	99	0.41179
1	142565731	4	49037588	99	0.479867
1	142565731	4	49037941	99	0.479867
1	142565731	4	49039586	99	0.46148
1	142565731	4	49040664	99	0.479867
1	142565731	4	49041094	99	0.41179
1	142565731	4	49041399	99	0.45081
1	142565731	4	49041760	99	0.371741
1	142565731	4	49043072	99	0.479867
1	142565731	4	49043925	99	0.479867
1	142565731	4	49044328	99	0.333804
1	142565731	4	49044498	99	0.479867
1	142565731	4	49045168	99	0.41179
1	142565731	4	49047371	99	0.479867
1	142565731	4	49049010	99	0.358968
1	142565731	4	49049101	99	0.41179
1	142565731	4	49049302	99	0.333804
1	142565731	4	49051125	99	0.41179
1	142565731	4	49051765	99	0.41179
1	142565731	4	49053522	99	0.41179
1	142565731	4	49057424	99	0.479867
1	142565731	4	49057608	99	0.367499
1	142565731	4	49057912	99	0.479867
1	142565731	4	49058295	99	0.333804
1	142565731	4	49058699	99	0.431012
1	142565731	4	49061141	99	0.325615
1	142565731	4	49061604	99	0.441187
1	142565731	4	49063872	99	0.333804
1	142565731	4	49064487	99	0.358968
1	142565731	4	49064792	99	0.479867
1	142565731	4	49067323	99	0.453886
1	142565731	4	49067383	99	0.41179
1	142565731	4	49067896	99	0.479867
1	142565731	4	49068488	99	0.41179
1	142565731	4	49068759	99	0.479867
1	142565731	4	49071553	99	0.41179
1	142565731	4	49072424	99	0.358968
1	142565731	4	49072928	99	0.41179
1	142565731	4	49073310	99	0.413597
1	142565731	4	49073562	99	0.479867
1	142565731	4	49073565	99	0.479867
1	142565731	4	49073870	99	0.461969
1	142565731	4	49074709	99	0.462361
1	142565731	4	49075207	99	0.479867
1	142565731	4	49075479	99	0.447319
1	142565731	4	49075734	99	0.445504
1	142565731	4	49075744	99	0.445504
1	142565731	4	49075752	99	0.445504
1	142565731	4	49076554	99	0.349922
1	142565731	4	49076612	99	0.41179
1	142565731	4	49077294	99	0.479867
1	142565731	4	49078491	99	0.371741
1	142565731	4	49079752	99	0.479867
1	142565731	4	49079984	99	0.479867
1	142565731	4	49080317	99	0.41179
1	142565731	4	49080460	99	0.41179
1	142565731	4	49080629	99	0.333804
1	142565731	4	49080631	99	0.41179
1	142565731	4	49081423	99	0.479867
1	142565731	4	49081474	99	0.41179
1	142565731	4	49081650	99	0.479867
1	142565731	4	49082735	99	0.479867
1	142565731	4	49082906	99	0.449041
1	142565731	4	49084801	99	0.333804
1	142565731	4	49084830	99	0.565131
1	142565731	4	49086663	99	0.364427
1	142565731	4	49087916	99	0.527997
1	142565731	4	49087922	99	0.485056
1	142565731	4	49087928	99	0.485056
1	142565731	4	49087946	99	0.503094
1	142565731	4	49089181	99	0.41179
1	142565731	4	49089388	99	0.565131
1	142565731	4	49091782	99	0.41179
1	142565731	4	49092676	99	0.41179
1	142565731	4	49093197	99	0.565131
1	142565731	4	49094564	99	0.306171
1	142565731	4	49100322	99	0.307616
1	142565731	4	49102782	99	0.47012
1	142565731	4	49103848	99	0.321322
1	142565731	4	49105102	99	0.355817
1	142565731	4	49105214	99	0.34262
1	142565731	4	49105867	99	0.358691
1	142565731	4	49105868	99	0.427573
1	142565731	4	49106751	99	0.306716
1	142565731	4	49109114	99	0.467983
1	142565731	4	49109992	99	0.330139
1	142565731	4	49112624	99	0.520512
1	142565731	4	49115173	99	0.522978
1	142565731	4	49115881	99	0.342008
1	142565731	4	49116353	99	0.356632
1	142565731	4	49117773	99	0.358794
1	142565731	4	49118090	99	0.356632
1	142565731	4	49118165	99	0.351881
1	142565731	4	49119914	99	0.535582
1	142565731	4	49120273	99	0.565131
1	142565731	4	49122028	99	0.307616
1	142565731	4	49122316	99	0.307616
1	142565731	4	49125019	99	0.329735
1	142565731	4	49145023	99	0.51041
1	142565731	4	49145230	99	0.362259
1	142565731	4	49146115	99	0.442966
1	142565731	4	49148040	99	0.306616
1	142565731	4	49148265	99	0.392437
1	142565731	4	49148346	99	0.41252
1	142565731	4	49148564	99	0.307616
1	142565731	4	49148696	99	0.461553
1	142565731	4	49149693	99	0.385385
1	142565731	4	49149996	99	0.379263
1	142565731	4	49150387	99	0.377061
1	142565731	4	49150537	99	0.307616
1	142565731	4	49150802	99	0.347638
1	142565731	4	49150933	99	0.430001
1	142565731	4	49151891	99	0.426171
1	142565731	4	49151982	99	0.465138
1	142565731	4	49153689	99	0.42397
1	142565731	4	49155193	99	0.565131
1	142565731	4	49155326	99	0.37792
1	142565731	4	49156942	99	0.538977
1	142565731	4	49157389	99	0.32106
1	142565731	4	49157609	99	0.543156
1	142565731	4	49158129	99	0.32706
1	142565731	4	49158159	99	0.321483
1	142565731	4	49161501	99	0.333137
1	142565731	4	49162703	99	0.584753
1	142565731	4	49162809	99	0.307703
1	142565731	4	49163166	99	0.420768
1	142565731	4	49164421	99	0.381566
1	142565731	4	49166594	99	0.385385
1	142565731	4	49168143	99	0.313427
1	142565731	4	49169796	99	0.565131
1	142565731	4	49170670	99	0.584753
1	142565731	4	49171275	99	0.568811
1	142565731	4	49172565	99	0.333299
1	142565731	4	49173669	99	0.483309
1	142565731	4	49173839	99	0.41179
1	142565731	4	49174059	99	0.42753
1	142565731	4	49174553	99	0.385385
1	142565731	4	49175306	99	0.565131
1	142565731	4	49175804	99	0.333299
1	142565731	4	49177844	99	0.420768
1	142565731	4	49178072	99	0.480934
1	142565731	4	49179562	99	0.376291
1	142565731	4	49181845	99	0.392708
1	142565731	4	49182359	99	0.471829
1	142565731	4	49184371	99	0.41179
1	142565731	4	49184958	99	0.41179
1	142565731	4	49185757	99	0.345972
1	142565731	4	49185824	99	0.369256
1	142565731	4	49185826	99	0.438439
1	142565731	4	49186093	99	0.41179
1	142565731	4	49187348	99	0.41179
1	142565731	4	49188299	99	0.351909
1	142565731	4	49192253	99	0.385385
1	142565731	4	49195760	99	0.565131
1	142565731	4	49197927	99	0.41179
1	142565731	4	49197973	99	0.394843
1	142565731	4	49201211	99	0.403602
1	142565731	4	49202206	99	0.546225
1	142565731	4	49203061	99	0.35336
1	142565731	4	49203328	99	0.407327
1	142565731	4	49203426	99	0.51332
1	142565731	4	49205905	99	0.445429
1	142565731	4	49205918	99	0.445429
1	142565731	4	49206551	99	0.41756
1	142565731	4	49206611	99	0.434266
1	142565731	4	49212280	99	0.310758
1	142565731	4	49212473	99	0.340258
1	142565731	4	49217943	99	0.318667
1	142565731	4	49227587	99	0.303918
1	142565731	4	49228297	99	0.535582
1	142565731	4	49237708	99	0.315689
1	142565731	4	49237812	99	0.635248
1	142565731	4	49239098	99	0.360282
1	142565731	4	49240024	99	0.483306
1	142565731	4	49243223	99	0.498242
1	142565731	4	49246472	99	0.461178
1	142565731	4	49250266	99	0.398508
1	142565731	4	49257701	99	0.407005
1	142565731	4	49260439	99	0.546116
1	142565731	4	49262114	99	0.504893
1	142565731	4	49262183	99	0.365658
1	142565731	4	49263234	99	0.365823
1	142565731	4	49264007	99	0.333004
1	142565731	4	49264846	99	0.338618
1	142565731	4	49267696	99	0.360272
1	142565731	4	49269583	99	0.335988
1	142565731	4	49270086	99	0.446803
1	142565731	4	49290440	99	0.419885
1	142565731	4	49290918	99	0.350593
1	142565731	4	49291495	99	0.397928
1	142565731	4	49291772	99	0.373609
1	142565731	4	49291886	99	0.319099
1	142565731	4	49293053	99	0.392679
1	142565731	4	49301916	99	0.302393
1	142565731	4	49303090	99	0.438565
1	142565731	4	49303121	99	0.485805
1	142565731	4	49303239	99	0.485805
1	142565731	4	49303590	99	0.459396
1	142565731	4	49303679	99	0.459396
1	142565731	4	49303827	99	0.371741
1	142565731	4	49303915	99	0.511011
1	142565731	4	49303964	99	0.470387
1	142565731	4	49304189	99	0.44277
1	142565731	4	49304352	99	0.385716
1	142565731	4	49304356	99	0.385716
1	142565731	4	49304428	99	0.338861
1	142565731	4	49304465	99	0.344496
1	142565731	4	49304469	99	0.327538
1	142565731	4	49306287	99	0.446941
1	142565731	4	49306592	99	0.369057
1	142565731	4	49306627	99	0.469254
1	142565731	4	49306825	99	0.469254
1	142565731	4	49306830	99	0.469254
1	142565731	4	49306913	99	0.469254
1	142565731	4	49308844	99	0.419094
1	142565731	4	49308951	99	0.39451
1	142565731	4	49309192	99	0.378887
1	142565731	4	49310263	99	0.393077
1	142565731	4	49310408	99	0.419094
1	142565731	4	49310801	99	0.444016
1	142565731	4	49311084	99	0.34701
1	142565731	4	49313044	99	0.587507
1	142565731	4	49313492	99	0.587507
1	142565731	4	49313984	99	0.419094
1	142565731	4	49314124	99	0.523795
1	142565731	4	49314163	99	0.345485
1	142565731	4	49314797	99	0.34249
1	142565731	4	49314901	99	0.483306
1	142565731	4	49315421	99	0.538864
1	142565731	4	49315595	99	0.554641
1	142565731	4	49315662	99	0.388095
1	142565731	4	49315919	99	0.461553
1	142565731	4	49318055	99	0.483306
1	142565731	4	49318380	99	0.457849
1	142565731	4	49318388	99	0.493432
1	142565731	4	49318597	99	0.372075
1	142565731	4	49318691	99	0.358191
1	142565731	4	49320643	99	0.533717
1	142565731	4	49321018	99	0.426
1	142565731	4	49321104	99	0.523795
1	142565731	4	49322370	99	0.4306
1	142565731	4	49322783	99	0.498345
1	142565731	4	49324633	99	0.53311
1	142565731	4	49324850	99	0.357473
1	142565731	4	49325075	99	0.481889
1	142565731	4	49325313	99	0.419094
1	142565731	4	49325337	99	0.485056
1	142565731	4	49519216	99	0.321597
1	142565731	4	52661579	99	0.324333
1	142565731	4	52680564	99	0.480092
1	142565731	4	52680587	99	0.314292
1	142565731	4	52680588	99	0.314292
1	142565731	4	52680592	99	0.314292
1	142565731	4	52680593	99	0.314292
1	142565731	4	52680608	99	0.31105
1	142565731	4	52680680	99	0.32355
1	142565731	4	52680681	99	0.32355
1	142565731	4	52680743	99	0.453536
1	142565731	4	52680773	99	0.485015
1	142565731	4	52680798	99	0.485015
1	142565731	4	52680825	99	0.465897
1	142565731	4	52680826	99	0.465897
1	142565731	4	52680828	99	0.465897
1	142565731	4	52680838	99	0.509071
1	142565731	4	52680889	99	0.573752
1	142565731	4	52680923	99	0.611145
1	142565731	4	52681128	99	0.418868
1	142565731	4	52682360	99	0.611145
1	142565731	4	52682392	99	0.611145
1	142565731	4	52682466	99	0.538864
1	142565731	4	52682571	99	0.611145
1	142565731	4	52684431	99	0.394843
1	142565731	4	52684891	99	0.592119
1	142565731	4	52685216	99	0.380046
1	142565731	4	52685386	99	0.611145
1	142565731	4	52686352	99	0.538864
1	142565731	4	52686513	99	0.418868
1	142565731	4	52686800	99	0.573752
1	142565731	4	52687323	99	0.573752
1	142565731	4	52687939	99	0.380046
1	142565731	4	52688326	99	0.611145
1	142565731	4	52688572	99	0.3926
1	142565731	4	52689975	99	0.611145
1	142565731	4	52690681	99	0.392491
1	142565731	4	52693333	99	0.611145
1	142565731	4	52693431	99	0.573752
1	142565731	4	52694701	99	0.556011
1	142565731	4	52695704	99	0.611145
1	142565731	4	52696792	99	0.418868
1	142565731	4	52698757	99	0.611145
1	142565731	4	52699324	99	0.511127
1	142565731	4	52699760	99	0.511127
1	142565731	4	52700250	99	0.418778
1	142565731	4	52700638	99	0.511127
1	142565731	4	52703265	99	0.511127
1	142565731	4	52704030	99	0.511127
1	142565731	4	52705089	99	0.511127
1	142565731	4	52705717	99	0.336636
1	142565731	4	52706270	99	0.511127
1	142565731	4	52710114	99	0.511127
1	142565731	4	52710244	99	0.511127
1	142565731	4	52710913	99	0.344512
1	142565731	4	52711185	99	0.367857
1	142565731	4	52714050	99	0.511127
1	142565731	4	52714122	99	0.511127
1	142565731	4	52714244	99	0.511127
1	142565731	4	52714354	99	0.511127
1	142565731	4	52714511	99	0.511127
1	142565731	4	52715206	99	0.511127
1	142565731	4	52715664	99	0.511127
1	142565731	4	52716008	99	0.511127
1	142565731	4	52727094	99	0.511127
1	142565731	4	52728053	99	0.367857
1	142565731	4	52728094	99	0.389641
1	142565731	4	52728640	99	0.395694
1	142565731	4	52729142	99	0.511127
1	142565731	4	52732118	99	0.393153
1	142565731	4	52732190	99	0.408284
1	142565731	4	52735258	99	0.504504
1	142565731	4	52735343	99	0.471509
1	142565731	4	52735484	99	0.504504
1	142565731	4	52738919	99	0.408284
1	142565731	4	52747129	99	0.346108
1	142565731	4	52747574	99	0.499265
1	142565731	4	52750652	99	0.511127
1	142565731	4	52752246	99	0.408284
1	142565731	4	52752812	99	0.311874
1	142565731	4	52753118	99	0.479034
1	142565731	4	52754247	99	0.32355
1	142565731	4	52754902	99	0.354064
1	142565731	4	52755214	99	0.511127
1	142565731	4	52756250	99	0.367615
1	142565731	4	52758294	99	0.390767
1	142565731	4	52758503	99	0.318446
1	142565731	4	52764013	99	0.353789
1	142565731	4	52765720	99	0.356764
1	142565731	4	52766303	99	0.310275
1	142565731	4	52768705	99	0.306367
1	142565731	4	52772429	99	0.318446
1	142565731	4	52772984	99	0.309874
1	142565731	4	52773174	99	0.318446
1	142565731	4	52775440	99	0.367615
1	142565731	4	52776901	99	0.315441
1	142565731	4	52780048	99	0.310275
1	142565731	4	52784678	99	0.367615
1	142565731	4	52788557	99	0.318446
1	142565731	4	52788987	99	0.318446
1	142565731	4	52800097	99	0.306367
1	142565731	4	52801203	99	0.318446
1	142565731	4	52804052	99	0.318446
1	142565731	4	52804766	99	0.303003
1	142565731	4	52804941	99	0.318446
1	142565731	4	52805425	99	0.354064
1	142565731	4	52806043	99	0.318446
1	142565731	4	52812994	99	0.318446
1	142565731	4	52813873	99	0.318446
1	142565731	4	52814185	99	0.318446
1	142565731	4	52815272	99	0.318446
1	142565731	4	52815306	99	0.318446
1	142565731	4	52818262	99	0.318446
1	142565731	4	52820143	99	0.318446
1	142565731	4	52824993	99	0.315015
1	142565731	4	52825591	99	0.318446
1	142565731	4	52827223	99	0.315015
1	142565731	4	52828245	99	0.318446
1	142565731	4	52830444	99	0.311874
1	142565731	4	52835379	99	0.315015
1	142565731	4	52835951	99	0.354064
1	142565731	4	52838161	99	0.354064
1	142565731	4	52838818	99	0.315015
1	142565731	4	52842148	99	0.354064
1	142565731	4	52843038	99	0.354064
1	142565731	4	52845908	99	0.354064
1	142565731	4	52845912	99	0.354064
1	142565731	4	52846600	99	0.354064
1	142565731	4	52851086	99	0.354064
1	142565731	4	52851319	99	0.354064
1	142565731	4	52853959	99	0.306037
1	142565731	4	52854746	99	0.315015
1	142565731	4	52855535	99	0.350309
1	142565731	4	52871894	99	0.328867
1	142565731	4	52888026	99	0.328867
1	142565731	4	52891526	99	0.315015
1	142565731	4	52892175	99	0.328867
1	142565731	4	52892675	99	0.301665
1	142565731	4	52895415	99	0.328867
1	142565731	4	52896651	99	0.328867
1	142565731	4	52896790	99	0.328867
1	142565731	4	52900404	99	0.302727
1	142565759	4	48981658	99	0.339998
1	142565759	4	48982678	99	0.339998
1	142565759	4	48984857	99	0.339998
1	142565759	4	48986066	99	0.339998
1	142565759	4	48991182	99	0.339998
1	142565759	4	48992256	99	0.339998
1	142565759	4	48992761	99	0.339998
1	142565759	4	48997350	99	0.399289
1	142565759	4	49010952	99	0.326132
1	142565759	4	49011662	99	0.339785
1	142565759	4	49011830	99	0.401446
1	142565759	4	49016482	99	0.415411
1	142565759	4	49016761	99	0.442551
1	142565759	4	49018306	99	0.442551
1	142565759	4	49018914	99	0.339785
1	142565759	4	49019699	99	0.415411
1	142565759	4	49019702	99	0.339785
1	142565759	4	49020171	99	0.442551
1	142565759	4	49021099	99	0.393142
1	142565759	4	49022323	99	0.442551
1	142565759	4	49026596	99	0.339785
1	142565759	4	49026599	99	0.339785
1	142565759	4	49026731	99	0.339785
1	142565759	4	49028006	99	0.339998
1	142565759	4	49028137	99	0.339785
1	142565759	4	49029901	99	0.339785
1	142565759	4	49031855	99	0.330868
1	142565759	4	49033528	99	0.431924
1	142565759	4	49036290	99	0.415411
1	142565759	4	49037588	99	0.393142
1	142565759	4	49037941	99	0.393142
1	142565759	4	49039586	99	0.404471
1	142565759	4	49040664	99	0.393142
1	142565759	4	49041094	99	0.415411
1	142565759	4	49041399	99	0.367932
1	142565759	4	49041760	99	0.37779
1	142565759	4	49043072	99	0.393142
1	142565759	4	49043925	99	0.393142
1	142565759	4	49044328	99	0.339998
1	142565759	4	49044498	99	0.393142
1	142565759	4	49045168	99	0.415411
1	142565759	4	49047371	99	0.393142
1	142565759	4	49049101	99	0.415411
1	142565759	4	49049302	99	0.339998
1	142565759	4	49051125	99	0.415411
1	142565759	4	49051765	99	0.415411
1	142565759	4	49053522	99	0.415411
1	142565759	4	49057424	99	0.393142
1	142565759	4	49057912	99	0.393142
1	142565759	4	49058295	99	0.339998
1	142565759	4	49058699	99	0.431924
1	142565759	4	49061604	99	0.348333
1	142565759	4	49063872	99	0.339998
1	142565759	4	49064792	99	0.393142
1	142565759	4	49067323	99	0.369019
1	142565759	4	49067383	99	0.415411
1	142565759	4	49067896	99	0.393142
1	142565759	4	49068488	99	0.415411
1	142565759	4	49068759	99	0.393142
1	142565759	4	49071553	99	0.415411
1	142565759	4	49072928	99	0.415411
1	142565759	4	49073310	99	0.337103
1	142565759	4	49073562	99	0.393142
1	142565759	4	49073565	99	0.393142
1	142565759	4	49073870	99	0.374568
1	142565759	4	49074709	99	0.378335
1	142565759	4	49075207	99	0.393142
1	142565759	4	49075479	99	0.368923
1	142565759	4	49075734	99	0.364078
1	142565759	4	49075744	99	0.364078
1	142565759	4	49075752	99	0.364078
1	142565759	4	49076554	99	0.351304
1	142565759	4	49076612	99	0.415411
1	142565759	4	49077294	99	0.393142
1	142565759	4	49078491	99	0.37779
1	142565759	4	49079752	99	0.393142
1	142565759	4	49079984	99	0.393142
1	142565759	4	49080317	99	0.415411
1	142565759	4	49080460	99	0.415411
1	142565759	4	49080629	99	0.339998
1	142565759	4	49080631	99	0.415411
1	142565759	4	49081423	99	0.393142
1	142565759	4	49081474	99	0.415411
1	142565759	4	49081650	99	0.393142
1	142565759	4	49082735	99	0.393142
1	142565759	4	49082906	99	0.446537
1	142565759	4	49084801	99	0.339998
1	142565759	4	49084830	99	0.475234
1	142565759	4	49086663	99	0.325758
1	142565759	4	49087916	99	0.443296
1	142565759	4	49087922	99	0.399114
1	142565759	4	49087928	99	0.399114
1	142565759	4	49087946	99	0.414447
1	142565759	4	49089181	99	0.415411
1	142565759	4	49089388	99	0.475234
1	142565759	4	49091782	99	0.415411
1	142565759	4	49092676	99	0.415411
1	142565759	4	49093197	99	0.475234
1	142565759	4	49100322	99	0.308698
1	142565759	4	49102782	99	0.443929
1	142565759	4	49102871	99	0.30739
1	142565759	4	49103848	99	0.335097
1	142565759	4	49105868	99	0.378115
1	142565759	4	49109114	99	0.382449
1	142565759	4	49112624	99	0.425377
1	142565759	4	49115173	99	0.438056
1	142565759	4	49116353	99	0.385038
1	142565759	4	49117773	99	0.36343
1	142565759	4	49118090	99	0.385038
1	142565759	4	49118165	99	0.376956
1	142565759	4	49119914	99	0.445266
1	142565759	4	49120273	99	0.475234
1	142565759	4	49122028	99	0.308698
1	142565759	4	49122316	99	0.308698
1	142565759	4	49125019	99	0.304434
1	142565759	4	49145023	99	0.428171
1	142565759	4	49145230	99	0.333289
1	142565759	4	49146115	99	0.380992
1	142565759	4	49148040	99	0.314192
1	142565759	4	49148265	99	0.3443
1	142565759	4	49148346	99	0.334976
1	142565759	4	49148564	99	0.308698
1	142565759	4	49148696	99	0.438946
1	142565759	4	49149034	99	0.301343
1	142565759	4	49149504	99	0.332656
1	142565759	4	49149693	99	0.388367
1	142565759	4	49150387	99	0.340331
1	142565759	4	49150537	99	0.308698
1	142565759	4	49150933	99	0.368145
1	142565759	4	49151891	99	0.331154
1	142565759	4	49151982	99	0.42247
1	142565759	4	49153689	99	0.313
1	142565759	4	49155193	99	0.475234
1	142565759	4	49156942	99	0.467968
1	142565759	4	49157609	99	0.452446
1	142565759	4	49161501	99	0.33715
1	142565759	4	49162703	99	0.49211
1	142565759	4	49163166	99	0.427835
1	142565759	4	49166594	99	0.388367
1	142565759	4	49169796	99	0.475234
1	142565759	4	49170670	99	0.49211
1	142565759	4	49171275	99	0.482366
1	142565759	4	49172565	99	0.335012
1	142565759	4	49173669	99	0.372648
1	142565759	4	49173839	99	0.415411
1	142565759	4	49174059	99	0.338959
1	142565759	4	49174553	99	0.388367
1	142565759	4	49175306	99	0.475234
1	142565759	4	49175804	99	0.335012
1	142565759	4	49177844	99	0.427835
1	142565759	4	49178072	99	0.380533
1	142565759	4	49179562	99	0.376992
1	142565759	4	49181196	99	0.33715
1	142565759	4	49181845	99	0.358686
1	142565759	4	49182359	99	0.391448
1	142565759	4	49184371	99	0.415411
1	142565759	4	49184958	99	0.415411
1	142565759	4	49185206	99	0.305677
1	142565759	4	49185757	99	0.349164
1	142565759	4	49185824	99	0.379433
1	142565759	4	49185826	99	0.369641
1	142565759	4	49186093	99	0.415411
1	142565759	4	49187348	99	0.415411
1	142565759	4	49188299	99	0.303835
1	142565759	4	49192253	99	0.388367
1	142565759	4	49195760	99	0.475234
1	142565759	4	49197927	99	0.415411
1	142565759	4	49197973	99	0.401268
1	142565759	4	49201211	99	0.320382
1	142565759	4	49202206	99	0.458973
1	142565759	4	49203061	99	0.345418
1	142565759	4	49203328	99	0.386457
1	142565759	4	49203426	99	0.42237
1	142565759	4	49205905	99	0.353799
1	142565759	4	49205918	99	0.353799
1	142565759	4	49206551	99	0.324172
1	142565759	4	49206611	99	0.35395
1	142565759	4	49228297	99	0.445266
1	142565759	4	49237812	99	0.548215
1	142565759	4	49239098	99	0.341995
1	142565759	4	49240024	99	0.495248
1	142565759	4	49243223	99	0.412253
1	142565759	4	49246472	99	0.422234
1	142565759	4	49250266	99	0.412174
1	142565759	4	49257701	99	0.380533
1	142565759	4	49260439	99	0.470403
1	142565759	4	49262114	99	0.453712
1	142565759	4	49262183	99	0.317271
1	142565759	4	49263234	99	0.372527
1	142565759	4	49264007	99	0.345948
1	142565759	4	49266101	99	0.304773
1	142565759	4	49269583	99	0.360752
1	142565759	4	49270086	99	0.414072
1	142565759	4	49271982	99	0.304824
1	142565759	4	49288815	99	0.306025
1	142565759	4	49290440	99	0.395123
1	142565759	4	49290918	99	0.317765
1	142565759	4	49291495	99	0.371684
1	142565759	4	49291772	99	0.349661
1	142565759	4	49293053	99	0.408061
1	142565759	4	49303090	99	0.435252
1	142565759	4	49303121	99	0.457962
1	142565759	4	49303239	99	0.457962
1	142565759	4	49303590	99	0.431001
1	142565759	4	49303679	99	0.431001
1	142565759	4	49303827	99	0.37779
1	142565759	4	49303915	99	0.481725
1	142565759	4	49303964	99	0.441743
1	142565759	4	49304189	99	0.383838
1	142565759	4	49304352	99	0.343855
1	142565759	4	49304356	99	0.343855
1	142565759	4	49304465	99	0.337489
1	142565759	4	49304469	99	0.322377
1	142565759	4	49306287	99	0.454654
1	142565759	4	49306592	99	0.338957
1	142565759	4	49306627	99	0.482028
1	142565759	4	49306825	99	0.482028
1	142565759	4	49306830	99	0.482028
1	142565759	4	49306913	99	0.482028
1	142565759	4	49308642	99	0.345948
1	142565759	4	49308844	99	0.430644
1	142565759	4	49308951	99	0.405463
1	142565759	4	49309192	99	0.37607
1	142565759	4	49310263	99	0.406294
1	142565759	4	49310408	99	0.430644
1	142565759	4	49310801	99	0.456174
1	142565759	4	49311084	99	0.351819
1	142565759	4	49313044	99	0.510523
1	142565759	4	49313492	99	0.510523
1	142565759	4	49313984	99	0.430644
1	142565759	4	49314124	99	0.454654
1	142565759	4	49314163	99	0.361874
1	142565759	4	49314901	99	0.495248
1	142565759	4	49315421	99	0.460278
1	142565759	4	49315595	99	0.481704
1	142565759	4	49315662	99	0.314943
1	142565759	4	49315919	99	0.364523
1	142565759	4	49318055	99	0.495248
1	142565759	4	49318380	99	0.469161
1	142565759	4	49318388	99	0.413569
1	142565759	4	49318597	99	0.351582
1	142565759	4	49318691	99	0.34345
1	142565759	4	49320643	99	0.459907
1	142565759	4	49321018	99	0.428762
1	142565759	4	49321104	99	0.454654
1	142565759	4	49322370	99	0.443586
1	142565759	4	49322783	99	0.373982
1	142565759	4	49324633	99	0.48283
1	142565759	4	49324850	99	0.368715
1	142565759	4	49325075	99	0.368496
1	142565759	4	49325313	99	0.389802
1	142565759	4	49325337	99	0.475234
1	142565759	4	49519216	99	0.33317
1	142565759	4	52680564	99	0.446109
1	142565759	4	52680743	99	0.38078
1	142565759	4	52680773	99	0.407862
1	142565759	4	52680798	99	0.407862
1	142565759	4	52680825	99	0.388089
1	142565759	4	52680826	99	0.388089
1	142565759	4	52680828	99	0.388089
1	142565759	4	52680838	99	0.428091
1	142565759	4	52680889	99	0.490595
1	142565759	4	52680923	99	0.523086
1	142565759	4	52681128	99	0.428069
1	142565759	4	52682360	99	0.523086
1	142565759	4	52682392	99	0.523086
1	142565759	4	52682466	99	0.460278
1	142565759	4	52682571	99	0.523086
1	142565759	4	52684431	99	0.440981
1	142565759	4	52684891	99	0.548215
1	142565759	4	52685216	99	0.391648
1	142565759	4	52685386	99	0.523086
1	142565759	4	52686352	99	0.460278
1	142565759	4	52686513	99	0.428069
1	142565759	4	52686800	99	0.490595
1	142565759	4	52687323	99	0.490595
1	142565759	4	52687939	99	0.391648
1	142565759	4	52688326	99	0.523086
1	142565759	4	52688572	99	0.40342
1	142565759	4	52689975	99	0.523086
1	142565759	4	52690681	99	0.334779
1	142565759	4	52693333	99	0.523086
1	142565759	4	52693431	99	0.490595
1	142565759	4	52694701	99	0.475178
1	142565759	4	52695704	99	0.523086
1	142565759	4	52696792	99	0.428069
1	142565759	4	52698757	99	0.523086
1	142565759	4	52699324	99	0.471531
1	142565759	4	52699760	99	0.471531
1	142565759	4	52700250	99	0.360188
1	142565759	4	52700638	99	0.471531
1	142565759	4	52703265	99	0.471531
1	142565759	4	52704030	99	0.471531
1	142565759	4	52705089	99	0.471531
1	142565759	4	52705717	99	0.331543
1	142565759	4	52706270	99	0.471531
1	142565759	4	52710114	99	0.471531
1	142565759	4	52710244	99	0.471531
1	142565759	4	52710913	99	0.35837
1	142565759	4	52711185	99	0.380226
1	142565759	4	52714050	99	0.471531
1	142565759	4	52714122	99	0.471531
1	142565759	4	52714244	99	0.471531
1	142565759	4	52714354	99	0.471531
1	142565759	4	52714511	99	0.471531
1	142565759	4	52715206	99	0.471531
1	142565759	4	52715664	99	0.471531
1	142565759	4	52716008	99	0.471531
1	142565759	4	52727094	99	0.471531
1	142565759	4	52728053	99	0.380226
1	142565759	4	52728094	99	0.344571
1	142565759	4	52728640	99	0.416375
1	142565759	4	52729142	99	0.471531
1	142565759	4	52732118	99	0.350902
1	142565759	4	52732190	99	0.364348
1	142565759	4	52735258	99	0.461639
1	142565759	4	52735343	99	0.431946
1	142565759	4	52735484	99	0.461639
1	142565759	4	52738919	99	0.364348
1	142565759	4	52747129	99	0.38886
1	142565759	4	52747574	99	0.460278
1	142565759	4	52750652	99	0.471531
1	142565759	4	52752246	99	0.364348
1	142565759	4	52752812	99	0.327872
1	142565759	4	52753118	99	0.442551
1	142565759	4	52754247	99	0.316571
1	142565759	4	52754902	99	0.338987
1	142565759	4	52755214	99	0.471531
1	142565759	4	52756250	99	0.35395
1	142565759	4	52758294	99	0.36483
1	142565759	4	52758503	99	0.330843
1	142565759	4	52763210	99	0.321791
1	142565759	4	52764013	99	0.347776
1	142565759	4	52765720	99	0.344571
1	142565759	4	52766303	99	0.353835
1	142565759	4	52768705	99	0.320295
1	142565759	4	52770125	99	0.321791
1	142565759	4	52771093	99	0.316091
1	142565759	4	52772429	99	0.330843
1	142565759	4	52772984	99	0.378205
1	142565759	4	52773174	99	0.330843
1	142565759	4	52775440	99	0.35395
1	142565759	4	52776901	99	0.30622
1	142565759	4	52780048	99	0.353835
1	142565759	4	52781759	99	0.303709
1	142565759	4	52784678	99	0.35395
1	142565759	4	52788557	99	0.330843
1	142565759	4	52788822	99	0.303709
1	142565759	4	52788987	99	0.330843
1	142565759	4	52800097	99	0.320295
1	142565759	4	52800298	99	0.321791
1	142565759	4	52801203	99	0.330843
1	142565759	4	52803414	99	0.311977
1	142565759	4	52804052	99	0.330843
1	142565759	4	52804766	99	0.313145
1	142565759	4	52804941	99	0.330843
1	142565759	4	52805425	99	0.338987
1	142565759	4	52806043	99	0.330843
1	142565759	4	52812994	99	0.330843
1	142565759	4	52813873	99	0.330843
1	142565759	4	52814185	99	0.330843
1	142565759	4	52815272	99	0.330843
1	142565759	4	52815306	99	0.330843
1	142565759	4	52815921	99	0.321791
1	142565759	4	52818262	99	0.330843
1	142565759	4	52820143	99	0.330843
1	142565759	4	52824993	99	0.303514
1	142565759	4	52825591	99	0.330843
1	142565759	4	52827223	99	0.303514
1	142565759	4	52828245	99	0.330843
1	142565759	4	52830444	99	0.327872
1	142565759	4	52835379	99	0.303514
1	142565759	4	52835951	99	0.338987
1	142565759	4	52838161	99	0.338987
1	142565759	4	52838818	99	0.303514
1	142565759	4	52842148	99	0.338987
1	142565759	4	52843038	99	0.338987
1	142565759	4	52845908	99	0.338987
1	142565759	4	52845912	99	0.338987
1	142565759	4	52846600	99	0.338987
1	142565759	4	52851086	99	0.338987
1	142565759	4	52851319	99	0.338987
1	142565759	4	52854746	99	0.303514
1	142565759	4	52855535	99	0.348593
1	142565759	4	52871894	99	0.31633
1	142565759	4	52888026	99	0.31633
1	142565759	4	52891526	99	0.303514
1	142565759	4	52892175	99	0.31633
1	142565759	4	52895415	99	0.31633
1	142565759	4	52896651	99	0.31633
1	142565759	4	52896790	99	0.31633
1	142565776	4	48997350	99	0.40738
1	142565776	4	49010952	99	0.316032
1	142565776	4	49011662	99	0.327828
1	142565776	4	49011830	99	0.348764
1	142565776	4	49016482	99	0.363054
1	142565776	4	49016761	99	0.384685
1	142565776	4	49018306	99	0.384685
1	142565776	4	49018914	99	0.327828
1	142565776	4	49019699	99	0.363054
1	142565776	4	49019702	99	0.327828
1	142565776	4	49020171	99	0.384685
1	142565776	4	49021099	99	0.383099
1	142565776	4	49022323	99	0.384685
1	142565776	4	49026596	99	0.327828
1	142565776	4	49026599	99	0.327828
1	142565776	4	49026731	99	0.327828
1	142565776	4	49028137	99	0.327828
1	142565776	4	49029901	99	0.327828
1	142565776	4	49033528	99	0.374481
1	142565776	4	49036290	99	0.363054
1	142565776	4	49037588	99	0.383099
1	142565776	4	49037941	99	0.383099
1	142565776	4	49039586	99	0.360093
1	142565776	4	49040664	99	0.383099
1	142565776	4	49041094	99	0.363054
1	142565776	4	49041399	99	0.363296
1	142565776	4	49041760	99	0.333098
1	142565776	4	49043072	99	0.383099
1	142565776	4	49043925	99	0.383099
1	142565776	4	49044498	99	0.383099
1	142565776	4	49045168	99	0.363054
1	142565776	4	49047371	99	0.383099
1	142565776	4	49049101	99	0.363054
1	142565776	4	49051125	99	0.363054
1	142565776	4	49051765	99	0.363054
1	142565776	4	49053522	99	0.363054
1	142565776	4	49057424	99	0.383099
1	142565776	4	49057912	99	0.383099
1	142565776	4	49058699	99	0.374481
1	142565776	4	49061604	99	0.357862
1	142565776	4	49064792	99	0.383099
1	142565776	4	49067323	99	0.354924
1	142565776	4	49067383	99	0.363054
1	142565776	4	49067896	99	0.383099
1	142565776	4	49068488	99	0.363054
1	142565776	4	49068759	99	0.383099
1	142565776	4	49071553	99	0.363054
1	142565776	4	49072928	99	0.363054
1	142565776	4	49073310	99	0.334418
1	142565776	4	49073562	99	0.383099
1	142565776	4	49073565	99	0.383099
1	142565776	4	49073870	99	0.363241
1	142565776	4	49074709	99	0.370246
1	142565776	4	49075207	99	0.383099
1	142565776	4	49075479	99	0.36588
1	142565776	4	49075734	99	0.357864
1	142565776	4	49075744	99	0.357864
1	142565776	4	49075752	99	0.357864
1	142565776	4	49076554	99	0.304083
1	142565776	4	49076612	99	0.363054
1	142565776	4	49077294	99	0.383099
1	142565776	4	49078491	99	0.333098
1	142565776	4	49079752	99	0.383099
1	142565776	4	49079984	99	0.383099
1	142565776	4	49080317	99	0.363054
1	142565776	4	49080460	99	0.363054
1	142565776	4	49080631	99	0.363054
1	142565776	4	49081423	99	0.383099
1	142565776	4	49081474	99	0.363054
1	142565776	4	49081650	99	0.383099
1	142565776	4	49082735	99	0.383099
1	142565776	4	49082906	99	0.382917
1	142565776	4	49084830	99	0.475134
1	142565776	4	49086663	99	0.309757
1	142565776	4	49087916	99	0.447251
1	142565776	4	49087922	99	0.399549
1	142565776	4	49087928	99	0.399549
1	142565776	4	49087946	99	0.412929
1	142565776	4	49089181	99	0.363054
1	142565776	4	49089388	99	0.475134
1	142565776	4	49091782	99	0.363054
1	142565776	4	49092676	99	0.363054
1	142565776	4	49093197	99	0.475134
1	142565776	4	49102782	99	0.428308
1	142565776	4	49103848	99	0.303859
1	142565776	4	49105868	99	0.376921
1	142565776	4	49109114	99	0.375922
1	142565776	4	49112624	99	0.418117
1	142565776	4	49115173	99	0.404328
1	142565776	4	49116353	99	0.324828
1	142565776	4	49117773	99	0.318576
1	142565776	4	49118090	99	0.359025
1	142565776	4	49118165	99	0.314061
1	142565776	4	49119914	99	0.447542
1	142565776	4	49120273	99	0.475134
1	142565776	4	49145023	99	0.434048
1	142565776	4	49145230	99	0.312077
1	142565776	4	49146115	99	0.36721
1	142565776	4	49148265	99	0.345327
1	142565776	4	49148346	99	0.33214
1	142565776	4	49148696	99	0.425673
1	142565776	4	49149693	99	0.338374
1	142565776	4	49150387	99	0.324225
1	142565776	4	49150933	99	0.330092
1	142565776	4	49151891	99	0.365091
1	142565776	4	49151982	99	0.394934
1	142565776	4	49153689	99	0.304677
1	142565776	4	49155193	99	0.475134
1	142565776	4	49156942	99	0.450724
1	142565776	4	49157609	99	0.450579
1	142565776	4	49157991	99	0.348723
1	142565776	4	49162703	99	0.489871
1	142565776	4	49163166	99	0.378088
1	142565776	4	49164421	99	0.314622
1	142565776	4	49166594	99	0.338374
1	142565776	4	49169796	99	0.475134
1	142565776	4	49170670	99	0.489871
1	142565776	4	49171275	99	0.486201
1	142565776	4	49172230	99	0.318707
1	142565776	4	49173669	99	0.385606
1	142565776	4	49173839	99	0.363054
1	142565776	4	49174059	99	0.32526
1	142565776	4	49174553	99	0.338374
1	142565776	4	49175306	99	0.475134
1	142565776	4	49177844	99	0.378088
1	142565776	4	49178072	99	0.408454
1	142565776	4	49179562	99	0.352091
1	142565776	4	49181845	99	0.409729
1	142565776	4	49182359	99	0.397331
1	142565776	4	49184371	99	0.363054
1	142565776	4	49184958	99	0.363054
1	142565776	4	49185757	99	0.304098
1	142565776	4	49185824	99	0.339549
1	142565776	4	49185826	99	0.387956
1	142565776	4	49186093	99	0.363054
1	142565776	4	49187348	99	0.363054
1	142565776	4	49188299	99	0.350278
1	142565776	4	49192253	99	0.338374
1	142565776	4	49195760	99	0.475134
1	142565776	4	49197927	99	0.363054
1	142565776	4	49197973	99	0.353799
1	142565776	4	49201211	99	0.372336
1	142565776	4	49202206	99	0.460937
1	142565776	4	49203061	99	0.332452
1	142565776	4	49203328	99	0.371696
1	142565776	4	49203426	99	0.42283
1	142565776	4	49205905	99	0.338055
1	142565776	4	49205918	99	0.338055
1	142565776	4	49206551	99	0.354019
1	142565776	4	49206611	99	0.351131
1	142565776	4	49228297	99	0.447542
1	142565776	4	49237812	99	0.553937
1	142565776	4	49240024	99	0.443016
1	142565776	4	49243223	99	0.403559
1	142565776	4	49246472	99	0.397105
1	142565776	4	49250266	99	0.371014
1	142565776	4	49257701	99	0.372568
1	142565776	4	49260439	99	0.486195
1	142565776	4	49262114	99	0.483389
1	142565776	4	49262183	99	0.311773
1	142565776	4	49263234	99	0.347528
1	142565776	4	49264007	99	0.31232
1	142565776	4	49269583	99	0.339667
1	142565776	4	49270086	99	0.401482
1	142565776	4	49288815	99	0.309528
1	142565776	4	49290440	99	0.386967
1	142565776	4	49291495	99	0.362248
1	142565776	4	49291772	99	0.343959
1	142565776	4	49293053	99	0.370652
1	142565776	4	49303090	99	0.372952
1	142565776	4	49303121	99	0.441499
1	142565776	4	49303239	99	0.441499
1	142565776	4	49303590	99	0.416777
1	142565776	4	49303679	99	0.416777
1	142565776	4	49303827	99	0.333098
1	142565776	4	49303915	99	0.464407
1	142565776	4	49303964	99	0.428922
1	142565776	4	49304189	99	0.377613
1	142565776	4	49304352	99	0.334782
1	142565776	4	49304356	99	0.334782
1	142565776	4	49304428	99	0.316529
1	142565776	4	49304465	99	0.326545
1	142565776	4	49304469	99	0.315451
1	142565776	4	49306287	99	0.4026
1	142565776	4	49306627	99	0.432466
1	142565776	4	49306825	99	0.432466
1	142565776	4	49306830	99	0.432466
1	142565776	4	49306913	99	0.432466
1	142565776	4	49308844	99	0.385377
1	142565776	4	49308951	99	0.362278
1	142565776	4	49309192	99	0.320431
1	142565776	4	49310263	99	0.366122
1	142565776	4	49310408	99	0.385377
1	142565776	4	49310801	99	0.408779
1	142565776	4	49311084	99	0.332827
1	142565776	4	49313044	99	0.526669
1	142565776	4	49313492	99	0.526669
1	142565776	4	49313984	99	0.385377
1	142565776	4	49314124	99	0.478329
1	142565776	4	49314163	99	0.331193
1	142565776	4	49314901	99	0.443016
1	142565776	4	49315421	99	0.472014
1	142565776	4	49315595	99	0.501699
1	142565776	4	49315662	99	0.317154
1	142565776	4	49315919	99	0.352941
1	142565776	4	49318055	99	0.443016
1	142565776	4	49318380	99	0.419109
1	142565776	4	49318388	99	0.421305
1	142565776	4	49318597	99	0.323149
1	142565776	4	49318691	99	0.342556
1	142565776	4	49320643	99	0.473079
1	142565776	4	49321018	99	0.373693
1	142565776	4	49321104	99	0.478329
1	142565776	4	49322370	99	0.39878
1	142565776	4	49322783	99	0.397635
1	142565776	4	49324633	99	0.478605
1	142565776	4	49324850	99	0.330133
1	142565776	4	49325075	99	0.370551
1	142565776	4	49325313	99	0.385377
1	142565776	4	49325337	99	0.436524
1	142565776	4	52680564	99	0.424237
1	142565776	4	52680743	99	0.384177
1	142565776	4	52680773	99	0.407776
1	142565776	4	52680798	99	0.407776
1	142565776	4	52680825	99	0.386488
1	142565776	4	52680826	99	0.386488
1	142565776	4	52680828	99	0.386488
1	142565776	4	52680838	99	0.428002
1	142565776	4	52680889	99	0.498432
1	142565776	4	52680923	99	0.526778
1	142565776	4	52681128	99	0.380596
1	142565776	4	52682360	99	0.526778
1	142565776	4	52682392	99	0.526778
1	142565776	4	52682466	99	0.472014
1	142565776	4	52682571	99	0.526778
1	142565776	4	52684431	99	0.390869
1	142565776	4	52684891	99	0.512351
1	142565776	4	52685216	99	0.351679
1	142565776	4	52685386	99	0.526778
1	142565776	4	52686352	99	0.472014
1	142565776	4	52686513	99	0.380596
1	142565776	4	52686800	99	0.498432
1	142565776	4	52687323	99	0.498432
1	142565776	4	52687939	99	0.351679
1	142565776	4	52688326	99	0.526778
1	142565776	4	52688572	99	0.361014
1	142565776	4	52689975	99	0.526778
1	142565776	4	52690681	99	0.316707
1	142565776	4	52693333	99	0.526778
1	142565776	4	52693431	99	0.498432
1	142565776	4	52694701	99	0.484994
1	142565776	4	52695704	99	0.526778
1	142565776	4	52696792	99	0.380596
1	142565776	4	52698757	99	0.526778
1	142565776	4	52699324	99	0.446003
1	142565776	4	52699760	99	0.446003
1	142565776	4	52700250	99	0.381532
1	142565776	4	52700638	99	0.446003
1	142565776	4	52703265	99	0.446003
1	142565776	4	52704030	99	0.446003
1	142565776	4	52705089	99	0.446003
1	142565776	4	52705717	99	0.30167
1	142565776	4	52706270	99	0.446003
1	142565776	4	52710114	99	0.446003
1	142565776	4	52710244	99	0.446003
1	142565776	4	52711185	99	0.307442
1	142565776	4	52714050	99	0.446003
1	142565776	4	52714122	99	0.446003
1	142565776	4	52714244	99	0.446003
1	142565776	4	52714354	99	0.446003
1	142565776	4	52714511	99	0.446003
1	142565776	4	52715206	99	0.446003
1	142565776	4	52715664	99	0.446003
1	142565776	4	52716008	99	0.446003
1	142565776	4	52727094	99	0.446003
1	142565776	4	52728053	99	0.307442
1	142565776	4	52728094	99	0.313259
1	142565776	4	52728640	99	0.375945
1	142565776	4	52729142	99	0.446003
1	142565776	4	52732118	99	0.322505
1	142565776	4	52732190	99	0.333653
1	142565776	4	52735258	99	0.432553
1	142565776	4	52735343	99	0.407801
1	142565776	4	52735484	99	0.432553
1	142565776	4	52738919	99	0.333653
1	142565776	4	52747129	99	0.309138
1	142565776	4	52747574	99	0.433751
1	142565776	4	52750652	99	0.446003
1	142565776	4	52752246	99	0.333653
1	142565776	4	52753118	99	0.421847
1	142565776	4	52754902	99	0.304747
1	142565776	4	52755214	99	0.446003
1	142565776	4	52756250	99	0.319581
1	142565776	4	52758294	99	0.344436
1	142565776	4	52764013	99	0.315356
1	142565776	4	52765720	99	0.313259
1	142565776	4	52775440	99	0.319581
1	142565776	4	52784678	99	0.319581
1	142565776	4	52805425	99	0.304747
1	142565776	4	52835951	99	0.304747
1	142565776	4	52838161	99	0.304747
1	142565776	4	52842148	99	0.304747
1	142565776	4	52843038	99	0.304747
1	142565776	4	52845908	99	0.304747
1	142565776	4	52845912	99	0.304747
1	142565776	4	52846600	99	0.304747
1	142565776	4	52851086	99	0.304747
1	142565776	4	52851319	99	0.304747
1	142565776	4	52855535	99	0.321752
1	142567137	4	48945835	99	0.303067
1	142567137	4	48946138	99	0.303067
1	142567137	4	48946629	99	0.316843
1	142567137	4	48946686	99	0.303067
1	142567137	4	48946687	99	0.303067
1	142567137	4	48948166	99	0.301041
1	142567137	4	48960863	99	0.301041
1	142567137	4	48964547	99	0.300761
1	142567137	4	48972651	99	0.345875
1	142567137	4	48972768	99	0.3164
1	142567137	4	48976381	99	0.330203
1	142567137	4	48976503	99	0.331098
1	142567137	4	48979085	99	0.37923
1	142567137	4	48979702	99	0.321151
1	142567137	4	48980188	99	0.408274
1	142567137	4	48981658	99	0.368798
1	142567137	4	48982015	99	0.444528
1	142567137	4	48982678	99	0.368798
1	142567137	4	48984857	99	0.368798
1	142567137	4	48986066	99	0.368798
1	142567137	4	48990885	99	0.408274
1	142567137	4	48991182	99	0.368798
1	142567137	4	48992256	99	0.368798
1	142567137	4	48992761	99	0.368798
1	142567137	4	48995499	99	0.444528
1	142567137	4	48997350	99	0.606834
1	142567137	4	48999242	99	0.32708
1	142567137	4	48999842	99	0.444528
1	142567137	4	49001807	99	0.431577
1	142567137	4	49006968	99	0.42753
1	142567137	4	49010952	99	0.474845
1	142567137	4	49011662	99	0.492721
1	142567137	4	49011830	99	0.476568
1	142567137	4	49016482	99	0.487771
1	142567137	4	49016761	99	0.518996
1	142567137	4	49018306	99	0.518996
1	142567137	4	49018914	99	0.492721
1	142567137	4	49019699	99	0.487771
1	142567137	4	49019702	99	0.492721
1	142567137	4	49020171	99	0.518996
1	142567137	4	49021099	99	0.554518
1	142567137	4	49022323	99	0.518996
1	142567137	4	49026596	99	0.492721
1	142567137	4	49026599	99	0.492721
1	142567137	4	49026731	99	0.492721
1	142567137	4	49028006	99	0.405535
1	142567137	4	49028137	99	0.492721
1	142567137	4	49029901	99	0.492721
1	142567137	4	49031855	99	0.394243
1	142567137	4	49033528	99	0.506236
1	142567137	4	49036290	99	0.487771
1	142567137	4	49037588	99	0.554518
1	142567137	4	49037941	99	0.554518
1	142567137	4	49039586	99	0.500304
1	142567137	4	49040664	99	0.554518
1	142567137	4	49041094	99	0.487771
1	142567137	4	49041399	99	0.524495
1	142567137	4	49041760	99	0.444494
1	142567137	4	49043072	99	0.554518
1	142567137	4	49043925	99	0.554518
1	142567137	4	49044328	99	0.405535
1	142567137	4	49044498	99	0.554518
1	142567137	4	49045168	99	0.487771
1	142567137	4	49047371	99	0.554518
1	142567137	4	49049010	99	0.450996
1	142567137	4	49049101	99	0.487771
1	142567137	4	49049302	99	0.405535
1	142567137	4	49051125	99	0.487771
1	142567137	4	49051765	99	0.487771
1	142567137	4	49053522	99	0.487771
1	142567137	4	49057424	99	0.554518
1	142567137	4	49057608	99	0.367499
1	142567137	4	49057912	99	0.554518
1	142567137	4	49057930	99	0.330811
1	142567137	4	49058295	99	0.405535
1	142567137	4	49058699	99	0.506236
1	142567137	4	49061141	99	0.413199
1	142567137	4	49061604	99	0.475791
1	142567137	4	49063872	99	0.405535
1	142567137	4	49064487	99	0.450996
1	142567137	4	49064792	99	0.554518
1	142567137	4	49067323	99	0.523835
1	142567137	4	49067383	99	0.487771
1	142567137	4	49067896	99	0.554518
1	142567137	4	49068488	99	0.487771
1	142567137	4	49068759	99	0.554518
1	142567137	4	49071553	99	0.487771
1	142567137	4	49072424	99	0.450996
1	142567137	4	49072928	99	0.487771
1	142567137	4	49073310	99	0.482362
1	142567137	4	49073562	99	0.554518
1	142567137	4	49073565	99	0.554518
1	142567137	4	49073870	99	0.535508
1	142567137	4	49074709	99	0.535464
1	142567137	4	49075207	99	0.554518
1	142567137	4	49075479	99	0.482362
1	142567137	4	49075734	99	0.517112
1	142567137	4	49075744	99	0.517112
1	142567137	4	49075752	99	0.517112
1	142567137	4	49076554	99	0.42256
1	142567137	4	49076612	99	0.487771
1	142567137	4	49077294	99	0.554518
1	142567137	4	49078491	99	0.444494
1	142567137	4	49079752	99	0.554518
1	142567137	4	49079984	99	0.554518
1	142567137	4	49080317	99	0.487771
1	142567137	4	49080460	99	0.487771
1	142567137	4	49080629	99	0.405535
1	142567137	4	49080631	99	0.487771
1	142567137	4	49081423	99	0.554518
1	142567137	4	49081474	99	0.487771
1	142567137	4	49081650	99	0.554518
1	142567137	4	49082735	99	0.554518
1	142567137	4	49082906	99	0.56988
1	142567137	4	49084801	99	0.405535
1	142567137	4	49084830	99	0.696708
1	142567137	4	49086663	99	0.481638
1	142567137	4	49087916	99	0.654998
1	142567137	4	49087922	99	0.607461
1	142567137	4	49087928	99	0.607461
1	142567137	4	49087946	99	0.627884
1	142567137	4	49089181	99	0.487771
1	142567137	4	49089388	99	0.696708
1	142567137	4	49091782	99	0.487771
1	142567137	4	49092676	99	0.487771
1	142567137	4	49093197	99	0.696708
1	142567137	4	49094564	99	0.382641
1	142567137	4	49100322	99	0.38435
1	142567137	4	49102782	99	0.47012
1	142567137	4	49102871	99	0.332547
1	142567137	4	49103848	99	0.403066
1	142567137	4	49103919	99	0.395954
1	142567137	4	49105102	99	0.310458
1	142567137	4	49105214	99	0.380714
1	142567137	4	49105867	99	0.472343
1	142567137	4	49105868	99	0.543156
1	142567137	4	49106708	99	0.345524
1	142567137	4	49106751	99	0.306716
1	142567137	4	49107061	99	0.316424
1	142567137	4	49108122	99	0.313129
1	142567137	4	49108850	99	0.370347
1	142567137	4	49109114	99	0.582916
1	142567137	4	49109992	99	0.361391
1	142567137	4	49110208	99	0.306408
1	142567137	4	49110658	99	0.330978
1	142567137	4	49110663	99	0.330978
1	142567137	4	49112624	99	0.604176
1	142567137	4	49113392	99	0.35934
1	142567137	4	49113952	99	0.350533
1	142567137	4	49114257	99	0.35934
1	142567137	4	49115018	99	0.316424
1	142567137	4	49115173	99	0.480705
1	142567137	4	49115881	99	0.382927
1	142567137	4	49116111	99	0.426035
1	142567137	4	49116293	99	0.35934
1	142567137	4	49116353	99	0.42737
1	142567137	4	49117773	99	0.432618
1	142567137	4	49118022	99	0.316432
1	142567137	4	49118090	99	0.42737
1	142567137	4	49118165	99	0.499082
1	142567137	4	49119914	99	0.667497
1	142567137	4	49120273	99	0.696708
1	142567137	4	49122028	99	0.38435
1	142567137	4	49122316	99	0.38435
1	142567137	4	49144983	99	0.355243
1	142567137	4	49145023	99	0.635248
1	142567137	4	49145186	99	0.332638
1	142567137	4	49145230	99	0.499283
1	142567137	4	49145385	99	0.321597
1	142567137	4	49145389	99	0.321597
1	142567137	4	49145788	99	0.393865
1	142567137	4	49146115	99	0.563256
1	142567137	4	49148040	99	0.381502
1	142567137	4	49148265	99	0.431707
1	142567137	4	49148346	99	0.486369
1	142567137	4	49148564	99	0.38435
1	142567137	4	49148696	99	0.541369
1	142567137	4	49149034	99	0.315275
1	142567137	4	49149504	99	0.357298
1	142567137	4	49149693	99	0.461446
1	142567137	4	49149996	99	0.379263
1	142567137	4	49150387	99	0.452113
1	142567137	4	49150537	99	0.38435
1	142567137	4	49150802	99	0.301604
1	142567137	4	49150933	99	0.473647
1	142567137	4	49151256	99	0.333229
1	142567137	4	49151340	99	0.375912
1	142567137	4	49151891	99	0.468306
1	142567137	4	49151982	99	0.588033
1	142567137	4	49153689	99	0.49259
1	142567137	4	49154916	99	0.350533
1	142567137	4	49155193	99	0.696708
1	142567137	4	49155326	99	0.418243
1	142567137	4	49155408	99	0.355346
1	142567137	4	49155447	99	0.35934
1	142567137	4	49156942	99	0.580206
1	142567137	4	49157389	99	0.32106
1	142567137	4	49157609	99	0.718751
1	142567137	4	49157991	99	0.388929
1	142567137	4	49158129	99	0.32706
1	142567137	4	49161501	99	0.407045
1	142567137	4	49162703	99	0.67255
1	142567137	4	49162809	99	0.307703
1	142567137	4	49163166	99	0.497797
1	142567137	4	49164421	99	0.417773
1	142567137	4	49166594	99	0.461446
1	142567137	4	49168143	99	0.313427
1	142567137	4	49169003	99	0.370347
1	142567137	4	49169796	99	0.696708
1	142567137	4	49170670	99	0.67255
1	142567137	4	49171275	99	0.700371
1	142567137	4	49171577	99	0.315346
1	142567137	4	49172230	99	0.401537
1	142567137	4	49172565	99	0.40972
1	142567137	4	49173669	99	0.562764
1	142567137	4	49173839	99	0.487771
1	142567137	4	49174059	99	0.575799
1	142567137	4	49174553	99	0.461446
1	142567137	4	49175306	99	0.696708
1	142567137	4	49175804	99	0.40972
1	142567137	4	49177844	99	0.497797
1	142567137	4	49178072	99	0.520211
1	142567137	4	49179562	99	0.412999
1	142567137	4	49181196	99	0.369167
1	142567137	4	49181845	99	0.468888
1	142567137	4	49182359	99	0.592119
1	142567137	4	49184371	99	0.487771
1	142567137	4	49184958	99	0.487771
1	142567137	4	49185206	99	0.354403
1	142567137	4	49185757	99	0.421008
1	142567137	4	49185824	99	0.442388
1	142567137	4	49185826	99	0.554641
1	142567137	4	49186093	99	0.487771
1	142567137	4	49187348	99	0.487771
1	142567137	4	49188299	99	0.424203
1	142567137	4	49192253	99	0.461446
1	142567137	4	49195760	99	0.696708
1	142567137	4	49197927	99	0.487771
1	142567137	4	49197973	99	0.472117
1	142567137	4	49201211	99	0.441845
1	142567137	4	49202206	99	0.675472
1	142567137	4	49203061	99	0.39166
1	142567137	4	49203328	99	0.440675
1	142567137	4	49203426	99	0.598061
1	142567137	4	49205905	99	0.518536
1	142567137	4	49205918	99	0.518536
1	142567137	4	49206551	99	0.454411
1	142567137	4	49206611	99	0.584219
1	142567137	4	49210652	99	0.345049
1	142567137	4	49212280	99	0.497834
1	142567137	4	49212473	99	0.377239
1	142567137	4	49213451	99	0.356799
1	142567137	4	49217943	99	0.357473
1	142567137	4	49219857	99	0.370347
1	142567137	4	49227802	99	0.301798
1	142567137	4	49228297	99	0.667497
1	142567137	4	49237708	99	0.315689
1	142567137	4	49237812	99	0.77373
1	142567137	4	49240024	99	0.565805
1	142567137	4	49241672	99	0.31572
1	142567137	4	49243223	99	0.655173
1	142567137	4	49246472	99	0.424602
1	142567137	4	49250266	99	0.487266
1	142567137	4	49257701	99	0.480934
1	142567137	4	49260439	99	0.674825
1	142567137	4	49262114	99	0.543204
1	142567137	4	49262183	99	0.432474
1	142567137	4	49263234	99	0.328055
1	142567137	4	49264007	99	0.415553
1	142567137	4	49264846	99	0.44308
1	142567137	4	49266101	99	0.361048
1	142567137	4	49267696	99	0.394459
1	142567137	4	49269583	99	0.424174
1	142567137	4	49270086	99	0.528598
1	142567137	4	49271982	99	0.370209
1	142567137	4	49288815	99	0.410745
1	142567137	4	49289887	99	0.349274
1	142567137	4	49290440	99	0.492846
1	142567137	4	49290918	99	0.324333
1	142567137	4	49291495	99	0.468875
1	142567137	4	49291772	99	0.44277
1	142567137	4	49291886	99	0.383618
1	142567137	4	49292053	99	0.358424
1	142567137	4	49292455	99	0.381894
1	142567137	4	49293053	99	0.471393
1	142567137	4	49303090	99	0.508774
1	142567137	4	49303121	99	0.561497
1	142567137	4	49303239	99	0.561497
1	142567137	4	49303590	99	0.53514
1	142567137	4	49303679	99	0.53514
1	142567137	4	49303827	99	0.523744
1	142567137	4	49303915	99	0.590631
1	142567137	4	49303964	99	0.549289
1	142567137	4	49304189	99	0.479551
1	142567137	4	49304352	99	0.385716
1	142567137	4	49304356	99	0.385716
1	142567137	4	49304428	99	0.374784
1	142567137	4	49304465	99	0.382692
1	142567137	4	49304469	99	0.3656
1	142567137	4	49306287	99	0.523795
1	142567137	4	49306592	99	0.306723
1	142567137	4	49306627	99	0.550793
1	142567137	4	49306825	99	0.550793
1	142567137	4	49306830	99	0.550793
1	142567137	4	49306913	99	0.550793
1	142567137	4	49308642	99	0.373137
1	142567137	4	49308844	99	0.502097
1	142567137	4	49308951	99	0.478513
1	142567137	4	49309192	99	0.456563
1	142567137	4	49310263	99	0.474249
1	142567137	4	49310408	99	0.502097
1	142567137	4	49310801	99	0.526211
1	142567137	4	49311084	99	0.48358
1	142567137	4	49313044	99	0.674825
1	142567137	4	49313492	99	0.674825
1	142567137	4	49313984	99	0.502097
1	142567137	4	49314124	99	0.606743
1	142567137	4	49314163	99	0.423484
1	142567137	4	49314797	99	0.479856
1	142567137	4	49314901	99	0.565805
1	142567137	4	49315421	99	0.622593
1	142567137	4	49315595	99	0.639689
1	142567137	4	49315662	99	0.492203
1	142567137	4	49315919	99	0.541369
1	142567137	4	49316434	99	0.32707
1	142567137	4	49316435	99	0.32707
1	142567137	4	49317273	99	0.322551
1	142567137	4	49317413	99	0.364573
1	142567137	4	49317619	99	0.326012
1	142567137	4	49317620	99	0.340007
1	142567137	4	49318055	99	0.565805
1	142567137	4	49318380	99	0.541013
1	142567137	4	49318388	99	0.573752
1	142567137	4	49318597	99	0.411731
1	142567137	4	49318691	99	0.503094
1	142567137	4	49320643	99	0.614803
1	142567137	4	49321018	99	0.463764
1	142567137	4	49321104	99	0.564507
1	142567137	4	49322370	99	0.511866
1	142567137	4	49322671	99	0.353613
1	142567137	4	49322783	99	0.590296
1	142567137	4	49324633	99	0.614951
1	142567137	4	49324850	99	0.441773
1	142567137	4	49325075	99	0.521114
1	142567137	4	49325313	99	0.502097
1	142567137	4	49325337	99	0.524329
1	142567137	4	49519188	99	0.344435
1	142567137	4	49519216	99	0.406567
1	142567137	4	52661579	99	0.406179
1	142567137	4	52661844	99	0.369169
1	142567137	4	52662040	99	0.41426
1	142567137	4	52662043	99	0.401974
1	142567137	4	52662296	99	0.38228
1	142567137	4	52662303	99	0.38228
1	142567137	4	52662318	99	0.37806
1	142567137	4	52662333	99	0.37806
1	142567137	4	52668211	99	0.442025
1	142567137	4	52680509	99	0.40277
1	142567137	4	52680510	99	0.40277
1	142567137	4	52680511	99	0.40277
1	142567137	4	52680519	99	0.40277
1	142567137	4	52680530	99	0.40277
1	142567137	4	52680532	99	0.40277
1	142567137	4	52680557	99	0.395694
1	142567137	4	52680564	99	0.639975
1	142567137	4	52680566	99	0.385822
1	142567137	4	52680568	99	0.427197
1	142567137	4	52680569	99	0.427197
1	142567137	4	52680587	99	0.458016
1	142567137	4	52680588	99	0.458016
1	142567137	4	52680592	99	0.458016
1	142567137	4	52680593	99	0.458016
1	142567137	4	52680608	99	0.455552
1	142567137	4	52680652	99	0.472008
1	142567137	4	52680658	99	0.472008
1	142567137	4	52680665	99	0.472008
1	142567137	4	52680667	99	0.472008
1	142567137	4	52680680	99	0.513143
1	142567137	4	52680681	99	0.513143
1	142567137	4	52680743	99	0.601601
1	142567137	4	52680773	99	0.638204
1	142567137	4	52680798	99	0.638204
1	142567137	4	52680825	99	0.616515
1	142567137	4	52680826	99	0.616515
1	142567137	4	52680828	99	0.616515
1	142567137	4	52680838	99	0.669858
1	142567137	4	52680889	99	0.752556
1	142567137	4	52680923	99	0.795674
1	142567137	4	52681128	99	0.541013
1	142567137	4	52682360	99	0.795674
1	142567137	4	52682392	99	0.795674
1	142567137	4	52682466	99	0.712366
1	142567137	4	52682571	99	0.795674
1	142567137	4	52683607	99	0.341453
1	142567137	4	52684431	99	0.513342
1	142567137	4	52684891	99	0.77373
1	142567137	4	52685216	99	0.497959
1	142567137	4	52685386	99	0.795674
1	142567137	4	52686352	99	0.712366
1	142567137	4	52686513	99	0.541013
1	142567137	4	52686800	99	0.752556
1	142567137	4	52687323	99	0.752556
1	142567137	4	52687939	99	0.497959
1	142567137	4	52688326	99	0.795674
1	142567137	4	52688572	99	0.511866
1	142567137	4	52689975	99	0.795674
1	142567137	4	52690681	99	0.571744
1	142567137	4	52693333	99	0.795674
1	142567137	4	52693431	99	0.752556
1	142567137	4	52694701	99	0.732113
1	142567137	4	52695704	99	0.795674
1	142567137	4	52696792	99	0.541013
1	142567137	4	52698757	99	0.795674
1	142567137	4	52699324	99	0.685577
1	142567137	4	52699760	99	0.685577
1	142567137	4	52700250	99	0.493076
1	142567137	4	52700638	99	0.685577
1	142567137	4	52700771	99	0.354344
1	142567137	4	52703265	99	0.685577
1	142567137	4	52704030	99	0.685577
1	142567137	4	52705089	99	0.685577
1	142567137	4	52705717	99	0.399215
1	142567137	4	52706270	99	0.685577
1	142567137	4	52710114	99	0.685577
1	142567137	4	52710244	99	0.685577
1	142567137	4	52710913	99	0.418825
1	142567137	4	52711185	99	0.44382
1	142567137	4	52714050	99	0.685577
1	142567137	4	52714122	99	0.685577
1	142567137	4	52714244	99	0.685577
1	142567137	4	52714354	99	0.685577
1	142567137	4	52714511	99	0.685577
1	142567137	4	52715206	99	0.685577
1	142567137	4	52715664	99	0.685577
1	142567137	4	52716008	99	0.685577
1	142567137	4	52727094	99	0.685577
1	142567137	4	52728053	99	0.44382
1	142567137	4	52728094	99	0.575759
1	142567137	4	52728640	99	0.432449
1	142567137	4	52729142	99	0.685577
1	142567137	4	52732118	99	0.579435
1	142567137	4	52732190	99	0.598046
1	142567137	4	52735258	99	0.632195
1	142567137	4	52735343	99	0.595156
1	142567137	4	52735484	99	0.632195
1	142567137	4	52738919	99	0.598046
1	142567137	4	52744145	99	0.336687
1	142567137	4	52747129	99	0.498564
1	142567137	4	52747574	99	0.666724
1	142567137	4	52750410	99	0.308446
1	142567137	4	52750652	99	0.685577
1	142567137	4	52752246	99	0.598046
1	142567137	4	52752812	99	0.383965
1	142567137	4	52753118	99	0.648486
1	142567137	4	52754247	99	0.385378
1	142567137	4	52754902	99	0.53311
1	142567137	4	52755214	99	0.685577
1	142567137	4	52756250	99	0.584219
1	142567137	4	52758294	99	0.604866
1	142567137	4	52758503	99	0.523525
1	142567137	4	52761725	99	0.343586
1	142567137	4	52763210	99	0.380762
1	142567137	4	52764013	99	0.452607
1	142567137	4	52765720	99	0.575759
1	142567137	4	52766303	99	0.417583
1	142567137	4	52768705	99	0.512694
1	142567137	4	52770125	99	0.380762
1	142567137	4	52771093	99	0.346108
1	142567137	4	52772429	99	0.523525
1	142567137	4	52772984	99	0.41179
1	142567137	4	52773174	99	0.523525
1	142567137	4	52775440	99	0.584219
1	142567137	4	52776901	99	0.522002
1	142567137	4	52780048	99	0.417583
1	142567137	4	52781759	99	0.372899
1	142567137	4	52784678	99	0.584219
1	142567137	4	52788557	99	0.523525
1	142567137	4	52788822	99	0.372899
1	142567137	4	52788987	99	0.523525
1	142567137	4	52792779	99	0.328916
1	142567137	4	52795404	99	0.476741
1	142567137	4	52797965	99	0.328916
1	142567137	4	52798624	99	0.394843
1	142567137	4	52800065	99	0.342087
1	142567137	4	52800097	99	0.512694
1	142567137	4	52800298	99	0.380762
1	142567137	4	52800883	99	0.394843
1	142567137	4	52801203	99	0.523525
1	142567137	4	52802664	99	0.304581
1	142567137	4	52802718	99	0.375421
1	142567137	4	52803414	99	0.368815
1	142567137	4	52804052	99	0.523525
1	142567137	4	52804766	99	0.504368
1	142567137	4	52804941	99	0.523525
1	142567137	4	52805425	99	0.53311
1	142567137	4	52806043	99	0.523525
1	142567137	4	52806762	99	0.328916
1	142567137	4	52806787	99	0.328916
1	142567137	4	52807114	99	0.328916
1	142567137	4	52807245	99	0.476741
1	142567137	4	52809203	99	0.476741
1	142567137	4	52809705	99	0.476741
1	142567137	4	52809880	99	0.394843
1	142567137	4	52810211	99	0.476741
1	142567137	4	52810307	99	0.476741
1	142567137	4	52811970	99	0.476741
1	142567137	4	52812994	99	0.523525
1	142567137	4	52813873	99	0.523525
1	142567137	4	52814042	99	0.476741
1	142567137	4	52814185	99	0.523525
1	142567137	4	52814859	99	0.394843
1	142567137	4	52815233	99	0.328916
1	142567137	4	52815243	99	0.328916
1	142567137	4	52815272	99	0.523525
1	142567137	4	52815306	99	0.523525
1	142567137	4	52815921	99	0.380762
1	142567137	4	52818203	99	0.399216
1	142567137	4	52818262	99	0.523525
1	142567137	4	52818483	99	0.328916
1	142567137	4	52818664	99	0.394843
1	142567137	4	52819562	99	0.328916
1	142567137	4	52820143	99	0.523525
1	142567137	4	52820909	99	0.476741
1	142567137	4	52821319	99	0.328916
1	142567137	4	52822688	99	0.328916
1	142567137	4	52824993	99	0.488701
1	142567137	4	52825591	99	0.523525
1	142567137	4	52827058	99	0.3926
1	142567137	4	52827223	99	0.488701
1	142567137	4	52828117	99	0.399216
1	142567137	4	52828245	99	0.523525
1	142567137	4	52829450	99	0.399216
1	142567137	4	52830444	99	0.383965
1	142567137	4	52830650	99	0.3926
1	142567137	4	52830752	99	0.3926
1	142567137	4	52835379	99	0.488701
1	142567137	4	52835951	99	0.53311
1	142567137	4	52837023	99	0.324471
1	142567137	4	52838161	99	0.53311
1	142567137	4	52838818	99	0.488701
1	142567137	4	52841943	99	0.332547
1	142567137	4	52842148	99	0.53311
1	142567137	4	52843038	99	0.53311
1	142567137	4	52845908	99	0.53311
1	142567137	4	52845912	99	0.53311
1	142567137	4	52846029	99	0.411958
1	142567137	4	52846600	99	0.53311
1	142567137	4	52850766	99	0.324471
1	142567137	4	52851086	99	0.53311
1	142567137	4	52851319	99	0.53311
1	142567137	4	52851946	99	0.3926
1	142567137	4	52853434	99	0.324471
1	142567137	4	52853959	99	0.439808
1	142567137	4	52854657	99	0.3926
1	142567137	4	52854746	99	0.488701
1	142567137	4	52855535	99	0.416171
1	142567137	4	52855624	99	0.324471
1	142567137	4	52855845	99	0.332084
1	142567137	4	52856148	99	0.332084
1	142567137	4	52856660	99	0.389839
1	142567137	4	52858083	99	0.322453
1	142567137	4	52867437	99	0.418455
1	142567137	4	52868518	99	0.368515
1	142567137	4	52871785	99	0.332943
1	142567137	4	52871894	99	0.50619
1	142567137	4	52884239	99	0.368515
1	142567137	4	52886170	99	0.449041
1	142567137	4	52888026	99	0.50619
1	142567137	4	52888499	99	0.368515
1	142567137	4	52888557	99	0.368515
1	142567137	4	52891526	99	0.488701
1	142567137	4	52892175	99	0.50619
1	142567137	4	52892675	99	0.471829
1	142567137	4	52894726	99	0.418455
1	142567137	4	52895415	99	0.50619
1	142567137	4	52896050	99	0.368515
1	142567137	4	52896651	99	0.50619
1	142567137	4	52896790	99	0.50619
1	142567137	4	52897654	99	0.421318
1	142567137	4	52900235	99	0.449041
1	142567137	4	52900404	99	0.48143
1	142567137	4	52900412	99	0.363008
1	142567137	4	52900447	99	0.384681
1	142567137	4	52900453	99	0.398024
1	142567137	4	52900476	99	0.426
1	142567137	4	52908838	99	0.368515
1	142567137	4	52910411	99	0.356774
1	142567137	4	52910992	99	0.356774
1	142567137	4	52921454	99	0.389559
1	142567137	4	52924436	99	0.404936
1	142567137	4	52932979	99	0.404936
1	142567137	4	52935681	99	0.404936
1	142567896	4	49019699	99	0.311179
1	142567896	4	49036290	99	0.311179
1	142567896	4	49041094	99	0.311179
1	142567896	4	49045168	99	0.311179
1	142567896	4	49049101	99	0.311179
1	142567896	4	49051125	99	0.311179
1	142567896	4	49051765	99	0.311179
1	142567896	4	49053522	99	0.311179
1	142567896	4	49067383	99	0.311179
1	142567896	4	49068488	99	0.311179
1	142567896	4	49071553	99	0.311179
1	142567896	4	49072928	99	0.311179
1	142567896	4	49076612	99	0.311179
1	142567896	4	49080317	99	0.311179
1	142567896	4	49080460	99	0.311179
1	142567896	4	49080631	99	0.311179
1	142567896	4	49081474	99	0.311179
1	142567896	4	49086663	99	0.338121
1	142567896	4	49089181	99	0.311179
1	142567896	4	49091782	99	0.311179
1	142567896	4	49092676	99	0.311179
1	142567896	4	49103848	99	0.327859
1	142567896	4	49105868	99	0.310457
1	142567896	4	49108850	99	0.343963
1	142567896	4	49113392	99	0.324391
1	142567896	4	49114257	99	0.324391
1	142567896	4	49116293	99	0.324391
1	142567896	4	49145162	99	0.320593
1	142567896	4	49148564	99	0.374309
1	142567896	4	49149693	99	0.343716
1	142567896	4	49150537	99	0.327789
1	142567896	4	49151256	99	0.30803
1	142567896	4	49155447	99	0.324391
1	142567896	4	49161501	99	0.324434
1	142567896	4	49166594	99	0.303707
1	142567896	4	49169003	99	0.343963
1	142567896	4	49172565	99	0.377219
1	142567896	4	49173839	99	0.311179
1	142567896	4	49174553	99	0.303707
1	142567896	4	49175804	99	0.377219
1	142567896	4	49181196	99	0.324434
1	142567896	4	49184371	99	0.311179
1	142567896	4	49184958	99	0.311179
1	142567896	4	49186093	99	0.311179
1	142567896	4	49187348	99	0.311179
1	142567896	4	49192253	99	0.303707
1	142567896	4	49197927	99	0.311179
1	142567896	4	49197973	99	0.330333
1	142567896	4	49240024	99	0.311005
1	142567896	4	49264007	99	0.460147
1	142567896	4	49303121	99	0.371256
1	142567896	4	49303239	99	0.371256
1	142567896	4	49303590	99	0.363867
1	142567896	4	49303679	99	0.363867
1	142567896	4	49303915	99	0.351226
1	142567896	4	49303964	99	0.356894
1	142567896	4	49304189	99	0.302268
1	142567896	4	49306287	99	0.383835
1	142567896	4	49306627	99	0.324229
1	142567896	4	49306825	99	0.324229
1	142567896	4	49306830	99	0.324229
1	142567896	4	49306913	99	0.324229
1	142567896	4	49308642	99	0.309649
1	142567896	4	49308844	99	0.354709
1	142567896	4	49308951	99	0.397958
1	142567896	4	49310263	99	0.343027
1	142567896	4	49310408	99	0.354709
1	142567896	4	49310801	99	0.317926
1	142567896	4	49314901	99	0.311005
1	142567896	4	49318055	99	0.311005
1	142567896	4	49318380	99	0.30417
1	142567896	4	49320643	99	0.304792
1	142567896	4	49322370	99	0.332285
1	142567896	4	49325313	99	0.312223
1	142567896	4	52680564	99	0.315822
1	142567896	4	52681128	99	0.30417
1	142567896	4	52686513	99	0.30417
1	142567896	4	52696792	99	0.30417
1	142569068	4	48477485	99	0.303695
1	142569068	4	48538078	99	0.329575
1	142569068	4	48571845	99	0.303695
1	142569068	4	48581285	99	0.303695
1	142569068	4	48595922	99	0.355248
1	142569068	4	48600833	99	0.355248
1	142569068	4	48662596	99	0.305406
1	142569068	4	48665210	99	0.305406
1	142569068	4	48696213	99	0.305406
1	142569068	4	48799380	99	0.3926
1	142569068	4	48828843	99	0.367041
1	142569068	4	48854571	99	0.417142
1	142569068	4	48870139	99	0.367041
1	142569068	4	48873939	99	0.367041
1	142569068	4	48920731	99	0.39129
1	142569068	4	48927023	99	0.39129
1	142569068	4	48932170	99	0.399224
1	142569068	4	48951335	99	0.39129
1	142569068	4	48960717	99	0.39129
1	142569068	4	48970966	99	0.39129
1	142569068	4	48986227	99	0.411569
1	142569068	4	49039959	99	0.488274
1	142569068	4	49138468	99	0.352622
1	142569068	4	49166498	99	0.596469
1	142569068	4	49179328	99	0.453728
1	142569068	4	49292281	99	0.517644
1	142569068	4	49309886	99	0.367821
1	142569068	4	52759576	99	0.506044
1	142569068	4	52765380	99	0.671553
1	142569068	4	52862163	99	0.338195
1	142569068	4	52873683	99	0.644356
1	142569068	4	53086680	99	0.379618
1	142571242	4	48997350	99	0.321912
1	142571242	4	49011830	99	0.312951
1	142571242	4	49016482	99	0.328854
1	142571242	4	49016761	99	0.346052
1	142571242	4	49018306	99	0.346052
1	142571242	4	49019699	99	0.328854
1	142571242	4	49020171	99	0.346052
1	142571242	4	49022323	99	0.346052
1	142571242	4	49033528	99	0.335762
1	142571242	4	49036290	99	0.328854
1	142571242	4	49041094	99	0.328854
1	142571242	4	49041760	99	0.305106
1	142571242	4	49045168	99	0.328854
1	142571242	4	49049101	99	0.328854
1	142571242	4	49051125	99	0.328854
1	142571242	4	49051765	99	0.328854
1	142571242	4	49053522	99	0.328854
1	142571242	4	49058699	99	0.335762
1	142571242	4	49067383	99	0.328854
1	142571242	4	49068488	99	0.328854
1	142571242	4	49071553	99	0.328854
1	142571242	4	49072928	99	0.328854
1	142571242	4	49074709	99	0.310476
1	142571242	4	49075479	99	0.312516
1	142571242	4	49076612	99	0.328854
1	142571242	4	49078491	99	0.305106
1	142571242	4	49080317	99	0.328854
1	142571242	4	49080460	99	0.328854
1	142571242	4	49080631	99	0.328854
1	142571242	4	49081474	99	0.328854
1	142571242	4	49082906	99	0.303511
1	142571242	4	49084830	99	0.378697
1	142571242	4	49087916	99	0.357542
1	142571242	4	49087922	99	0.343004
1	142571242	4	49087928	99	0.343004
1	142571242	4	49087946	99	0.353583
1	142571242	4	49089181	99	0.328854
1	142571242	4	49089388	99	0.378697
1	142571242	4	49091782	99	0.328854
1	142571242	4	49092676	99	0.328854
1	142571242	4	49093197	99	0.378697
1	142571242	4	49094564	99	0.378222
1	142571242	4	49102782	99	0.311822
1	142571242	4	49105102	99	0.374252
1	142571242	4	49105867	99	0.374716
1	142571242	4	49105868	99	0.353583
1	142571242	4	49109114	99	0.383148
1	142571242	4	49112624	99	0.426154
1	142571242	4	49115173	99	0.505915
1	142571242	4	49115881	99	0.400793
1	142571242	4	49116353	99	0.347457
1	142571242	4	49119121	99	0.305258
1	142571242	4	49119914	99	0.352137
1	142571242	4	49120273	99	0.378697
1	142571242	4	49145023	99	0.347528
1	142571242	4	49145230	99	0.32908
1	142571242	4	49145788	99	0.312361
1	142571242	4	49146115	99	0.440624
1	142571242	4	49148265	99	0.430945
1	142571242	4	49148346	99	0.443799
1	142571242	4	49149693	99	0.304739
1	142571242	4	49150387	99	0.321446
1	142571242	4	49150802	99	0.306343
1	142571242	4	49150933	99	0.30067
1	142571242	4	49151982	99	0.312549
1	142571242	4	49153689	99	0.305701
1	142571242	4	49155193	99	0.378697
1	142571242	4	49156942	99	0.380445
1	142571242	4	49157609	99	0.389882
1	142571242	4	49157991	99	0.398511
1	142571242	4	49158129	99	0.308957
1	142571242	4	49162703	99	0.389882
1	142571242	4	49163166	99	0.347894
1	142571242	4	49166594	99	0.304739
1	142571242	4	49169796	99	0.378697
1	142571242	4	49170670	99	0.353583
1	142571242	4	49171275	99	0.357542
1	142571242	4	49173669	99	0.31081
1	142571242	4	49173839	99	0.328854
1	142571242	4	49174059	99	0.353217
1	142571242	4	49174553	99	0.304739
1	142571242	4	49175306	99	0.378697
1	142571242	4	49177844	99	0.312765
1	142571242	4	49178072	99	0.34802
1	142571242	4	49182359	99	0.347528
1	142571242	4	49184371	99	0.328854
1	142571242	4	49184958	99	0.328854
1	142571242	4	49185824	99	0.353142
1	142571242	4	49185826	99	0.389243
1	142571242	4	49186093	99	0.328854
1	142571242	4	49187348	99	0.328854
1	142571242	4	49192253	99	0.304739
1	142571242	4	49195760	99	0.378697
1	142571242	4	49197927	99	0.328854
1	142571242	4	49197973	99	0.324067
1	142571242	4	49201211	99	0.336848
1	142571242	4	49202206	99	0.367924
1	142571242	4	49203061	99	0.302557
1	142571242	4	49203426	99	0.400764
1	142571242	4	49205905	99	0.365003
1	142571242	4	49205918	99	0.365003
1	142571242	4	49206611	99	0.328134
1	142571242	4	49212473	99	0.326858
1	142571242	4	49228297	99	0.352137
1	142571242	4	49237812	99	0.460093
1	142571242	4	49239098	99	0.349043
1	142571242	4	49240024	99	0.415083
1	142571242	4	49243223	99	0.375607
1	142571242	4	49246472	99	0.319522
1	142571242	4	49250266	99	0.307605
1	142571242	4	49257701	99	0.3137
1	142571242	4	49260439	99	0.407757
1	142571242	4	49262114	99	0.348738
1	142571242	4	49263234	99	0.401267
1	142571242	4	49270086	99	0.36942
1	142571242	4	49288815	99	0.302741
1	142571242	4	49290440	99	0.399806
1	142571242	4	49290918	99	0.304492
1	142571242	4	49291495	99	0.407778
1	142571242	4	49291772	99	0.392092
1	142571242	4	49291886	99	0.308878
1	142571242	4	49292455	99	0.36189
1	142571242	4	49293053	99	0.353476
1	142571242	4	49303090	99	0.361586
1	142571242	4	49303121	99	0.411964
1	142571242	4	49303239	99	0.411964
1	142571242	4	49303590	99	0.387725
1	142571242	4	49303679	99	0.387725
1	142571242	4	49303827	99	0.376547
1	142571242	4	49303915	99	0.433339
1	142571242	4	49303964	99	0.400429
1	142571242	4	49304189	99	0.356474
1	142571242	4	49306287	99	0.371934
1	142571242	4	49306627	99	0.406704
1	142571242	4	49306825	99	0.406704
1	142571242	4	49306830	99	0.406704
1	142571242	4	49306913	99	0.406704
1	142571242	4	49308844	99	0.36023
1	142571242	4	49308951	99	0.337388
1	142571242	4	49309192	99	0.314454
1	142571242	4	49310263	99	0.385263
1	142571242	4	49310408	99	0.36023
1	142571242	4	49310801	99	0.383338
1	142571242	4	49311084	99	0.390094
1	142571242	4	49313044	99	0.486741
1	142571242	4	49313492	99	0.486741
1	142571242	4	49313984	99	0.36023
1	142571242	4	49314124	99	0.447832
1	142571242	4	49314163	99	0.318258
1	142571242	4	49314797	99	0.348784
1	142571242	4	49314901	99	0.415083
1	142571242	4	49315421	99	0.389821
1	142571242	4	49315595	99	0.466604
1	142571242	4	49315662	99	0.399575
1	142571242	4	49315919	99	0.351069
1	142571242	4	49317413	99	0.339837
1	142571242	4	49318055	99	0.415083
1	142571242	4	49318380	99	0.391495
1	142571242	4	49318388	99	0.410117
1	142571242	4	49318597	99	0.312135
1	142571242	4	49318691	99	0.319058
1	142571242	4	49320643	99	0.43299
1	142571242	4	49321018	99	0.451714
1	142571242	4	49321104	99	0.447832
1	142571242	4	49322370	99	0.375467
1	142571242	4	49322783	99	0.317878
1	142571242	4	49324633	99	0.380382
1	142571242	4	49324850	99	0.307605
1	142571242	4	49325075	99	0.379807
1	142571242	4	49325313	99	0.36023
1	142571242	4	49325337	99	0.416157
1	142571242	4	49519188	99	0.307949
1	142571242	4	52661579	99	0.331902
1	142571242	4	52668211	99	0.301769
1	142571242	4	52680564	99	0.423323
1	142571242	4	52680568	99	0.315046
1	142571242	4	52680569	99	0.315046
1	142571242	4	52680587	99	0.352614
1	142571242	4	52680588	99	0.352614
1	142571242	4	52680592	99	0.352614
1	142571242	4	52680593	99	0.352614
1	142571242	4	52680608	99	0.352596
1	142571242	4	52680652	99	0.331058
1	142571242	4	52680658	99	0.331058
1	142571242	4	52680665	99	0.331058
1	142571242	4	52680667	99	0.331058
1	142571242	4	52680680	99	0.330703
1	142571242	4	52680681	99	0.330703
1	142571242	4	52680743	99	0.405211
1	142571242	4	52680773	99	0.426007
1	142571242	4	52680798	99	0.426007
1	142571242	4	52680825	99	0.436957
1	142571242	4	52680826	99	0.436957
1	142571242	4	52680828	99	0.436957
1	142571242	4	52680838	99	0.447136
1	142571242	4	52680889	99	0.448866
1	142571242	4	52680923	99	0.471738
1	142571242	4	52681128	99	0.391495
1	142571242	4	52682360	99	0.471738
1	142571242	4	52682392	99	0.471738
1	142571242	4	52682466	99	0.427589
1	142571242	4	52682571	99	0.471738
1	142571242	4	52684431	99	0.361011
1	142571242	4	52684891	99	0.460093
1	142571242	4	52685216	99	0.367872
1	142571242	4	52685386	99	0.471738
1	142571242	4	52686352	99	0.427589
1	142571242	4	52686513	99	0.391495
1	142571242	4	52686800	99	0.448866
1	142571242	4	52687323	99	0.448866
1	142571242	4	52687939	99	0.367872
1	142571242	4	52688326	99	0.471738
1	142571242	4	52688572	99	0.375467
1	142571242	4	52689975	99	0.471738
1	142571242	4	52690681	99	0.338013
1	142571242	4	52693333	99	0.471738
1	142571242	4	52693431	99	0.448866
1	142571242	4	52694701	99	0.438038
1	142571242	4	52695704	99	0.471738
1	142571242	4	52696792	99	0.391495
1	142571242	4	52698757	99	0.471738
1	142571242	4	52699324	99	0.402074
1	142571242	4	52699760	99	0.402074
1	142571242	4	52700250	99	0.343662
1	142571242	4	52700638	99	0.402074
1	142571242	4	52703265	99	0.402074
1	142571242	4	52704030	99	0.402074
1	142571242	4	52705089	99	0.402074
1	142571242	4	52706270	99	0.402074
1	142571242	4	52710114	99	0.402074
1	142571242	4	52710244	99	0.402074
1	142571242	4	52710913	99	0.309595
1	142571242	4	52711185	99	0.323048
1	142571242	4	52714050	99	0.402074
1	142571242	4	52714122	99	0.402074
1	142571242	4	52714244	99	0.402074
1	142571242	4	52714354	99	0.402074
1	142571242	4	52714511	99	0.402074
1	142571242	4	52715206	99	0.402074
1	142571242	4	52715664	99	0.402074
1	142571242	4	52716008	99	0.402074
1	142571242	4	52727094	99	0.402074
1	142571242	4	52728053	99	0.323048
1	142571242	4	52728094	99	0.325103
1	142571242	4	52729142	99	0.402074
1	142571242	4	52732118	99	0.33899
1	142571242	4	52732190	99	0.348784
1	142571242	4	52735258	99	0.384212
1	142571242	4	52735343	99	0.364464
1	142571242	4	52735484	99	0.384212
1	142571242	4	52738919	99	0.348784
1	142571242	4	52747574	99	0.389821
1	142571242	4	52750652	99	0.402074
1	142571242	4	52752246	99	0.348784
1	142571242	4	52753118	99	0.382757
1	142571242	4	52755214	99	0.402074
1	142571242	4	52827058	99	0.301474
1	142571242	4	52830650	99	0.301474
1	142571242	4	52830752	99	0.301474
1	142571242	4	52851946	99	0.301474
1	142571242	4	52854657	99	0.301474
1	142572324	4	49306592	99	0.33716
1	142572757	4	49158705	99	0.373756
1	142572757	4	49163752	99	0.380631
1	142574981	4	48089376	99	0.33332
1	142574981	4	48089458	99	0.376433
1	142574981	4	48090169	99	0.33332
1	142574981	4	48095988	99	0.33332
1	142574981	4	48098607	99	0.33332
1	142574981	4	48099911	99	0.33332
1	142574981	4	48100988	99	0.33332
1	142574981	4	48101221	99	0.328993
1	142574981	4	48105261	99	0.33332
1	142574981	4	48114702	99	0.33332
1	142574981	4	48122143	99	0.314027
1	142574981	4	48178024	99	0.351662
1	142574981	4	48180459	99	0.351662
1	142574981	4	48183047	99	0.351662
1	142574981	4	48394354	99	0.442052
1	142574981	4	48398348	99	0.442052
1	142574981	4	48423730	99	0.403039
1	142574981	4	48434942	99	0.332485
1	142574981	4	48439648	99	0.403039
1	142574981	4	48453536	99	0.42892
1	142574981	4	48454236	99	0.42892
1	142574981	4	48455205	99	0.42892
1	142574981	4	48457341	99	0.42892
1	142574981	4	48458939	99	0.42892
1	142574981	4	48460094	99	0.42892
1	142574981	4	48462164	99	0.442052
1	142574981	4	48464637	99	0.442052
1	142574981	4	48552321	99	0.501672
1	142574981	4	48630489	99	0.853045
1	142574981	4	48650180	99	0.853045
1	142574981	4	48713456	99	0.434934
1	142574981	4	48719300	99	0.853045
1	142574981	4	48725328	99	0.853045
1	142574981	4	48871009	99	0.853045
1	142574981	4	48883430	99	0.853045
1	142574981	4	48897547	99	0.853045
1	142574981	4	48946674	99	0.85187
1	142574981	4	48954117	99	0.900802
1	142574981	4	48964671	99	0.900802
1	142574981	4	49001627	99	0.949772
1	142574981	4	49017072	99	0.85568
1	142574981	4	49025721	99	0.85568
1	142574981	4	49121400	99	0.419403
1	142574981	4	49148014	99	0.355059
1	142574981	4	49296711	99	0.799387
1	142574981	4	52705307	99	0.813869
1	142574981	4	52706347	99	0.85568
1	142574981	4	52725804	99	0.41144
1	142574981	4	52738972	99	0.417046
1	142574981	4	52756123	99	0.85568
1	142574981	4	52756136	99	0.85568
1	142574981	4	52773869	99	0.85187
1	142574981	4	52793400	99	0.85568
1	142574981	4	52800664	99	0.949772
1	142574981	4	52804578	99	0.949772
1	142574981	4	52817284	99	0.949772
1	142574981	4	52822681	99	0.949772
1	142574981	4	52842432	99	0.949772
1	142574981	4	52846505	99	0.813869
1	142574981	4	52849019	99	0.949772
1	142574981	4	52852364	99	0.949772
1	142574981	4	52855430	99	0.949772
1	142574981	4	52875928	99	0.949772
1	142574981	4	52891447	99	0.949772
1	142574981	4	52931140	99	0.949772
1	142574981	4	52936206	99	0.331316
1	142574981	4	52936324	99	0.949772
1	142574981	4	52936865	99	0.949772
1	142574981	4	52937099	99	0.618658
1	142574981	4	52940207	99	0.618658
1	142574981	4	52942558	99	0.618658
1	142574981	4	52946598	99	0.738911
1	142574981	4	52949509	99	0.618658
1	142574981	4	52952193	99	0.618658
1	142574981	4	52954098	99	0.618658
1	142574981	4	52954369	99	0.618658
1	142574981	4	52954934	99	0.453347
1	142574981	4	52957936	99	0.949772
1	142574981	4	52959717	99	0.949772
1	142574981	4	52960601	99	0.618658
1	142574981	4	52963565	99	0.618658
1	142574981	4	52963746	99	0.949772
1	142574981	4	52970989	99	0.31157
1	142574981	4	52971503	99	0.567554
1	142574981	4	52971803	99	0.618658
1	142574981	4	52971927	99	0.618658
1	142574981	4	52972019	99	0.333562
1	142574981	4	52972190	99	0.34452
1	142574981	4	52972275	99	0.354605
1	142574981	4	52972702	99	0.354605
1	142574981	4	52972734	99	0.618658
1	142574981	4	52973466	99	0.618658
1	142574981	4	52978706	99	0.542222
1	142574981	4	52979734	99	0.462237
1	142574981	4	52980899	99	0.949772
1	142574981	4	52982187	99	0.462237
1	142574981	4	52983317	99	0.462237
1	142574981	4	52984757	99	0.462237
1	142574981	4	52985639	99	0.462237
1	142574981	4	52986491	99	0.462237
1	142574981	4	52987360	99	0.462237
1	142574981	4	52987996	99	0.462237
1	142574981	4	52988556	99	0.462237
1	142574981	4	52988800	99	0.462237
1	142574981	4	52988897	99	0.462237
1	142574981	4	52989205	99	0.542222
1	142574981	4	52991717	99	0.462237
1	142574981	4	52992197	99	0.462237
1	142574981	4	52992938	99	0.462237
1	142574981	4	52993075	99	0.462237
1	142574981	4	52993134	99	0.462237
1	142574981	4	52993769	99	0.462237
1	142574981	4	52994203	99	0.462237
1	142574981	4	52994285	99	0.462237
1	142574981	4	52995119	99	0.462237
1	142574981	4	52996650	99	0.462237
1	142574981	4	52997411	99	0.462237
1	142574981	4	52998252	99	0.462237
1	142574981	4	52998514	99	0.949772
1	142574981	4	52999463	99	0.462237
1	142574981	4	52999793	99	0.462237
1	142574981	4	53001937	99	0.462237
1	142574981	4	53001966	99	0.462237
1	142574981	4	53002369	99	0.462237
1	142574981	4	53002426	99	0.462237
1	142574981	4	53002512	99	0.462237
1	142574981	4	53004345	99	0.462237
1	142574981	4	53005474	99	0.462237
1	142574981	4	53006539	99	0.462237
1	142574981	4	53007030	99	0.462237
1	142574981	4	53007844	99	0.462237
1	142574981	4	53007936	99	0.462237
1	142574981	4	53007959	99	0.949772
1	142574981	4	53008370	99	0.462237
1	142574981	4	53009408	99	0.462237
1	142574981	4	53013160	99	0.462237
1	142574981	4	53015670	99	0.462237
1	142574981	4	53016335	99	0.542222
1	142574981	4	53019130	99	0.542222
1	142574981	4	53020405	99	0.351418
1	142574981	4	53021222	99	0.351418
1	142574981	4	53028254	99	0.453347
1	142574981	4	53028338	99	0.673637
1	142574981	4	53031425	99	0.949772
1	142574981	4	53031793	99	0.673637
1	142574981	4	53031973	99	0.453347
1	142574981	4	53031987	99	0.453347
1	142574981	4	53035263	99	0.949772
1	142574981	4	53036801	99	0.673637
1	142574981	4	53039517	99	0.453347
1	142574981	4	53039683	99	0.949772
1	142574981	4	53041010	99	0.673637
1	142574981	4	53043196	99	0.949772
1	142574981	4	53045240	99	0.673637
1	142574981	4	53045940	99	0.453347
1	142574981	4	53047153	99	0.453347
1	142574981	4	53048631	99	0.453347
1	142574981	4	53050037	99	0.673637
1	142574981	4	53050585	99	0.336408
1	142574981	4	53051825	99	0.673637
1	142574981	4	53052744	99	0.949772
1	142574981	4	53054762	99	0.453347
1	142574981	4	53055411	99	0.616286
1	142574981	4	53065372	99	0.691142
1	142574981	4	53067672	99	0.691142
1	142574981	4	53069503	99	0.691142
1	142574981	4	53069983	99	0.691142
1	142574981	4	53070587	99	0.691142
1	142574981	4	53070827	99	0.691142
1	142574981	4	53071767	99	0.691142
1	142574981	4	53072376	99	0.691142
1	142574981	4	53072591	99	0.691142
1	142574981	4	53074147	99	0.691142
1	142574981	4	53075663	99	0.691142
1	142574981	4	53075887	99	0.691142
1	142574981	4	53076723	99	0.657898
1	142574981	4	53077748	99	0.691142
1	142574981	4	53079715	99	0.634421
1	142574981	4	53079719	99	0.634421
1	142574981	4	53079723	99	0.634421
1	142574981	4	53079731	99	0.634421
1	142574981	4	53079833	99	0.505113
1	142574981	4	53079924	99	0.691142
1	142574981	4	53079972	99	0.691142
1	142574981	4	53080318	99	0.691142
1	142574981	4	53082692	99	0.900802
1	142574981	4	53088114	99	0.691142
1	142574981	4	53088123	99	0.691142
1	142574981	4	53088675	99	0.618658
1	142574981	4	53088693	99	0.691142
1	142574981	4	53089365	99	0.691142
1	142574981	4	53089845	99	0.691142
1	142574981	4	53090431	99	0.691142
1	142574981	4	53090812	99	0.691142
1	142574981	4	53090819	99	0.691142
1	142574981	4	53920281	99	0.322546
1	142576686	4	49263880	99	0.315643
1	142579664	4	49021099	99	0.310628
1	142579664	4	49037588	99	0.310628
1	142579664	4	49037941	99	0.310628
1	142579664	4	49040664	99	0.310628
1	142579664	4	49043072	99	0.310628
1	142579664	4	49043925	99	0.310628
1	142579664	4	49044498	99	0.310628
1	142579664	4	49047371	99	0.310628
1	142579664	4	49057424	99	0.310628
1	142579664	4	49057912	99	0.310628
1	142579664	4	49064792	99	0.310628
1	142579664	4	49067896	99	0.310628
1	142579664	4	49068759	99	0.310628
1	142579664	4	49073562	99	0.310628
1	142579664	4	49073565	99	0.310628
1	142579664	4	49073870	99	0.315502
1	142579664	4	49074709	99	0.305977
1	142579664	4	49075207	99	0.310628
1	142579664	4	49075734	99	0.30154
1	142579664	4	49075744	99	0.30154
1	142579664	4	49075752	99	0.30154
1	142579664	4	49077294	99	0.310628
1	142579664	4	49079752	99	0.310628
1	142579664	4	49079984	99	0.310628
1	142579664	4	49081423	99	0.310628
1	142579664	4	49081650	99	0.310628
1	142579664	4	49082735	99	0.310628
1	142579664	4	49084830	99	0.332939
1	142579664	4	49087916	99	0.324688
1	142579664	4	49089388	99	0.332939
1	142579664	4	49093197	99	0.332939
1	142579664	4	49105868	99	0.337408
1	142579664	4	49115018	99	0.42464
1	142579664	4	49119914	99	0.302639
1	142579664	4	49120273	99	0.332939
1	142579664	4	49145023	99	0.320887
1	142579664	4	49146115	99	0.329269
1	142579664	4	49151891	99	0.356741
1	142579664	4	49155193	99	0.332939
1	142579664	4	49156942	99	0.340819
1	142579664	4	49157609	99	0.337408
1	142579664	4	49162703	99	0.337408
1	142579664	4	49168143	99	0.330872
1	142579664	4	49169796	99	0.332939
1	142579664	4	49170670	99	0.337408
1	142579664	4	49171275	99	0.324688
1	142579664	4	49173669	99	0.307679
1	142579664	4	49175306	99	0.332939
1	142579664	4	49178072	99	0.333025
1	142579664	4	49185824	99	0.304078
1	142579664	4	49185826	99	0.343242
1	142579664	4	49188299	99	0.327445
1	142579664	4	49195760	99	0.332939
1	142579664	4	49201211	99	0.329205
1	142579664	4	49202206	99	0.328702
1	142579664	4	49203061	99	0.30913
1	142579664	4	49228297	99	0.302639
1	142579664	4	49237812	99	0.36588
1	142579664	4	49240024	99	0.308524
1	142579664	4	49257701	99	0.333025
1	142579664	4	49260439	99	0.348675
1	142579664	4	49262183	99	0.316755
1	142579664	4	49264846	99	0.307598
1	142579664	4	49267696	99	0.331545
1	142579664	4	49290440	99	0.315507
1	142579664	4	49291495	99	0.317161
1	142579664	4	49291886	99	0.311553
1	142579664	4	49303121	99	0.307196
1	142579664	4	49303239	99	0.307196
1	142579664	4	49303915	99	0.323135
1	142579664	4	49304189	99	0.314021
1	142579664	4	49304428	99	0.333794
1	142579664	4	49304465	99	0.311502
1	142579664	4	49304469	99	0.317312
1	142579664	4	49306627	99	0.306859
1	142579664	4	49306825	99	0.306859
1	142579664	4	49306830	99	0.306859
1	142579664	4	49306913	99	0.306859
1	142579664	4	49313044	99	0.348675
1	142579664	4	49313492	99	0.348675
1	142579664	4	49314124	99	0.338588
1	142579664	4	49314901	99	0.308524
1	142579664	4	49315421	99	0.310694
1	142579664	4	49315595	99	0.343242
1	142579664	4	49318055	99	0.308524
1	142579664	4	49320643	99	0.333539
1	142579664	4	49321104	99	0.338588
1	142579664	4	49324633	99	0.324121
1	142579664	4	52680564	99	0.330668
1	142579664	4	52680743	99	0.317812
1	142579664	4	52680773	99	0.325218
1	142579664	4	52680798	99	0.325218
1	142579664	4	52680889	99	0.362003
1	142579664	4	52680923	99	0.36999
1	142579664	4	52682360	99	0.36999
1	142579664	4	52682392	99	0.36999
1	142579664	4	52682466	99	0.354915
1	142579664	4	52682571	99	0.36999
1	142579664	4	52684891	99	0.36588
1	142579664	4	52685386	99	0.36999
1	142579664	4	52686352	99	0.354915
1	142579664	4	52686800	99	0.362003
1	142579664	4	52687323	99	0.362003
1	142579664	4	52688326	99	0.36999
1	142579664	4	52689975	99	0.36999
1	142579664	4	52693333	99	0.36999
1	142579664	4	52693431	99	0.362003
1	142579664	4	52694701	99	0.35835
1	142579664	4	52695704	99	0.36999
1	142579664	4	52698757	99	0.36999
1	142579664	4	52699324	99	0.325388
1	142579664	4	52699760	99	0.325388
1	142579664	4	52700638	99	0.325388
1	142579664	4	52703265	99	0.325388
1	142579664	4	52704030	99	0.325388
1	142579664	4	52705089	99	0.325388
1	142579664	4	52706270	99	0.325388
1	142579664	4	52710114	99	0.325388
1	142579664	4	52710244	99	0.325388
1	142579664	4	52714050	99	0.325388
1	142579664	4	52714122	99	0.325388
1	142579664	4	52714244	99	0.325388
1	142579664	4	52714354	99	0.325388
1	142579664	4	52714511	99	0.325388
1	142579664	4	52715206	99	0.325388
1	142579664	4	52715664	99	0.325388
1	142579664	4	52716008	99	0.325388
1	142579664	4	52727094	99	0.325388
1	142579664	4	52729142	99	0.325388
1	142579664	4	52747574	99	0.310694
1	142579664	4	52750652	99	0.325388
1	142579664	4	52753118	99	0.319615
1	142579664	4	52755214	99	0.325388
1	142579951	4	48538078	99	0.323864
1	142579951	4	48600833	99	0.354186
1	142579951	4	48646917	99	0.321134
1	142579951	4	48703139	99	0.321134
1	142579951	4	48799380	99	0.35679
1	142579951	4	48828843	99	0.379235
1	142579951	4	48854571	99	0.428541
1	142579951	4	48870139	99	0.379235
1	142579951	4	48873939	99	0.379235
1	142579951	4	48920731	99	0.403108
1	142579951	4	48927023	99	0.403108
1	142579951	4	48932170	99	0.406923
1	142579951	4	48951335	99	0.403108
1	142579951	4	48960717	99	0.403108
1	142579951	4	48970966	99	0.403108
1	142579951	4	48986227	99	0.432019
1	142579951	4	49039959	99	0.513755
1	142579951	4	49138468	99	0.338326
1	142579951	4	49166498	99	0.654825
1	142579951	4	49179328	99	0.535722
1	142579951	4	49292281	99	0.577236
1	142579951	4	49309886	99	0.446535
1	142579951	4	52759576	99	0.663367
1	142579951	4	52765380	99	0.74039
1	142579951	4	52862163	99	0.334855
1	142579951	4	52873683	99	0.721498
1	142579951	4	53086680	99	0.357992
1	142584763	4	48945835	99	0.3091
1	142584763	4	48946138	99	0.3091
1	142584763	4	48946686	99	0.3091
1	142584763	4	48946687	99	0.3091
1	142584763	4	48948166	99	0.333275
1	142584763	4	48950467	99	0.312175
1	142584763	4	48950589	99	0.312175
1	142584763	4	48954066	99	0.312175
1	142584763	4	48954146	99	0.312175
1	142584763	4	48954162	99	0.327735
1	142584763	4	48956267	99	0.312175
1	142584763	4	48960863	99	0.333275
1	142584763	4	48964547	99	0.337996
1	142584763	4	48966142	99	0.332885
1	142584763	4	48967493	99	0.327735
1	142584763	4	48967889	99	0.320125
1	142584763	4	48972651	99	0.349132
1	142584763	4	48972768	99	0.327167
1	142584763	4	48976381	99	0.311321
1	142584763	4	48976503	99	0.343615
1	142584763	4	48979085	99	0.353
1	142584763	4	48980188	99	0.380623
1	142584763	4	48981658	99	0.302901
1	142584763	4	48982015	99	0.425825
1	142584763	4	48982678	99	0.302901
1	142584763	4	48984857	99	0.302901
1	142584763	4	48986066	99	0.302901
1	142584763	4	48990885	99	0.380623
1	142584763	4	48991182	99	0.302901
1	142584763	4	48992256	99	0.302901
1	142584763	4	48992761	99	0.302901
1	142584763	4	48995499	99	0.425825
1	142584763	4	48997350	99	0.553544
1	142584763	4	48999242	99	0.349082
1	142584763	4	48999842	99	0.425825
1	142584763	4	49001807	99	0.423184
1	142584763	4	49006968	99	0.407438
1	142584763	4	49010952	99	0.394703
1	142584763	4	49011662	99	0.405845
1	142584763	4	49011830	99	0.339699
1	142584763	4	49016482	99	0.349538
1	142584763	4	49016761	99	0.365931
1	142584763	4	49018306	99	0.365931
1	142584763	4	49018914	99	0.405845
1	142584763	4	49019699	99	0.349538
1	142584763	4	49019702	99	0.405845
1	142584763	4	49020171	99	0.365931
1	142584763	4	49021099	99	0.464104
1	142584763	4	49022323	99	0.365931
1	142584763	4	49026596	99	0.405845
1	142584763	4	49026599	99	0.405845
1	142584763	4	49026731	99	0.405845
1	142584763	4	49028006	99	0.302901
1	142584763	4	49028137	99	0.405845
1	142584763	4	49029901	99	0.405845
1	142584763	4	49033528	99	0.354173
1	142584763	4	49036290	99	0.349538
1	142584763	4	49037588	99	0.464104
1	142584763	4	49037941	99	0.464104
1	142584763	4	49039586	99	0.424583
1	142584763	4	49040664	99	0.464104
1	142584763	4	49041094	99	0.349538
1	142584763	4	49041399	99	0.419824
1	142584763	4	49041760	99	0.326982
1	142584763	4	49043072	99	0.464104
1	142584763	4	49043925	99	0.464104
1	142584763	4	49044328	99	0.302901
1	142584763	4	49044498	99	0.464104
1	142584763	4	49045168	99	0.349538
1	142584763	4	49047371	99	0.464104
1	142584763	4	49049010	99	0.399178
1	142584763	4	49049101	99	0.349538
1	142584763	4	49049302	99	0.302901
1	142584763	4	49051125	99	0.349538
1	142584763	4	49051765	99	0.349538
1	142584763	4	49053522	99	0.349538
1	142584763	4	49057424	99	0.464104
1	142584763	4	49057912	99	0.464104
1	142584763	4	49058295	99	0.302901
1	142584763	4	49058699	99	0.354173
1	142584763	4	49061141	99	0.320165
1	142584763	4	49061604	99	0.343877
1	142584763	4	49063872	99	0.302901
1	142584763	4	49064487	99	0.399178
1	142584763	4	49064792	99	0.464104
1	142584763	4	49067323	99	0.457479
1	142584763	4	49067383	99	0.349538
1	142584763	4	49067896	99	0.464104
1	142584763	4	49068488	99	0.349538
1	142584763	4	49068759	99	0.464104
1	142584763	4	49071553	99	0.349538
1	142584763	4	49072424	99	0.399178
1	142584763	4	49072928	99	0.349538
1	142584763	4	49073310	99	0.418924
1	142584763	4	49073562	99	0.464104
1	142584763	4	49073565	99	0.464104
1	142584763	4	49073870	99	0.476514
1	142584763	4	49074709	99	0.421381
1	142584763	4	49075207	99	0.464104
1	142584763	4	49075479	99	0.361195
1	142584763	4	49075734	99	0.44067
1	142584763	4	49075744	99	0.44067
1	142584763	4	49075752	99	0.44067
1	142584763	4	49076554	99	0.362827
1	142584763	4	49076612	99	0.349538
1	142584763	4	49077294	99	0.464104
1	142584763	4	49078491	99	0.326982
1	142584763	4	49079752	99	0.464104
1	142584763	4	49079984	99	0.464104
1	142584763	4	49080317	99	0.349538
1	142584763	4	49080460	99	0.349538
1	142584763	4	49080629	99	0.302901
1	142584763	4	49080631	99	0.349538
1	142584763	4	49081423	99	0.464104
1	142584763	4	49081474	99	0.349538
1	142584763	4	49081650	99	0.464104
1	142584763	4	49082735	99	0.464104
1	142584763	4	49082906	99	0.459142
1	142584763	4	49084801	99	0.302901
1	142584763	4	49084830	99	0.610067
1	142584763	4	49086663	99	0.439474
1	142584763	4	49087916	99	0.583944
1	142584763	4	49087922	99	0.534836
1	142584763	4	49087928	99	0.534836
1	142584763	4	49087946	99	0.547677
1	142584763	4	49089181	99	0.349538
1	142584763	4	49089388	99	0.610067
1	142584763	4	49091782	99	0.349538
1	142584763	4	49092676	99	0.349538
1	142584763	4	49093197	99	0.610067
1	142584763	4	49098779	99	0.384024
1	142584763	4	49100322	99	0.312068
1	142584763	4	49102782	99	0.421779
1	142584763	4	49103919	99	0.439677
1	142584763	4	49105214	99	0.333568
1	142584763	4	49105867	99	0.382291
1	142584763	4	49105868	99	0.442613
1	142584763	4	49108850	99	0.304653
1	142584763	4	49109114	99	0.52997
1	142584763	4	49109992	99	0.307574
1	142584763	4	49111943	99	0.337332
1	142584763	4	49112624	99	0.514864
1	142584763	4	49115173	99	0.329611
1	142584763	4	49116111	99	0.349324
1	142584763	4	49116353	99	0.402431
1	142584763	4	49117773	99	0.316857
1	142584763	4	49118022	99	0.3106
1	142584763	4	49118165	99	0.359132
1	142584763	4	49119914	99	0.59146
1	142584763	4	49120273	99	0.610067
1	142584763	4	49122028	99	0.312068
1	142584763	4	49122316	99	0.312068
1	142584763	4	49144983	99	0.314574
1	142584763	4	49145023	99	0.534793
1	142584763	4	49145230	99	0.550607
1	142584763	4	49145788	99	0.353553
1	142584763	4	49146115	99	0.464249
1	142584763	4	49148265	99	0.342534
1	142584763	4	49148346	99	0.379627
1	142584763	4	49148696	99	0.558415
1	142584763	4	49149693	99	0.331816
1	142584763	4	49149996	99	0.351205
1	142584763	4	49150387	99	0.379512
1	142584763	4	49150537	99	0.312068
1	142584763	4	49150933	99	0.467555
1	142584763	4	49151982	99	0.541875
1	142584763	4	49153689	99	0.473479
1	142584763	4	49155193	99	0.610067
1	142584763	4	49156942	99	0.421461
1	142584763	4	49157609	99	0.62393
1	142584763	4	49162703	99	0.585182
1	142584763	4	49163166	99	0.364483
1	142584763	4	49164421	99	0.373514
1	142584763	4	49166594	99	0.331816
1	142584763	4	49169003	99	0.304653
1	142584763	4	49169796	99	0.610067
1	142584763	4	49170670	99	0.585182
1	142584763	4	49171275	99	0.583944
1	142584763	4	49173669	99	0.526846
1	142584763	4	49173839	99	0.349538
1	142584763	4	49174059	99	0.536896
1	142584763	4	49174553	99	0.331816
1	142584763	4	49175306	99	0.610067
1	142584763	4	49177844	99	0.334244
1	142584763	4	49178072	99	0.422016
1	142584763	4	49179562	99	0.449668
1	142584763	4	49181845	99	0.367879
1	142584763	4	49182359	99	0.464794
1	142584763	4	49184371	99	0.349538
1	142584763	4	49184958	99	0.349538
1	142584763	4	49185757	99	0.337853
1	142584763	4	49185824	99	0.306614
1	142584763	4	49185826	99	0.46309
1	142584763	4	49186093	99	0.349538
1	142584763	4	49187348	99	0.349538
1	142584763	4	49188299	99	0.354554
1	142584763	4	49192253	99	0.331816
1	142584763	4	49195760	99	0.610067
1	142584763	4	49197927	99	0.349538
1	142584763	4	49197973	99	0.347302
1	142584763	4	49202206	99	0.596747
1	142584763	4	49203328	99	0.417427
1	142584763	4	49203426	99	0.358578
1	142584763	4	49205905	99	0.516858
1	142584763	4	49205918	99	0.516858
1	142584763	4	49206611	99	0.504965
1	142584763	4	49212280	99	0.521256
1	142584763	4	49212473	99	0.32613
1	142584763	4	49219857	99	0.304653
1	142584763	4	49228297	99	0.631397
1	142584763	4	49237812	99	0.648992
1	142584763	4	49240024	99	0.388254
1	142584763	4	49241672	99	0.341934
1	142584763	4	49243223	99	0.622356
1	142584763	4	49250266	99	0.344607
1	142584763	4	49257701	99	0.359611
1	142584763	4	49260439	99	0.516668
1	142584763	4	49262114	99	0.400376
1	142584763	4	49262183	99	0.370812
1	142584763	4	49264846	99	0.380812
1	142584763	4	49267696	99	0.35267
1	142584763	4	49270086	99	0.324206
1	142584763	4	49290440	99	0.312906
1	142584763	4	49292053	99	0.308031
1	142584763	4	49293053	99	0.306857
1	142584763	4	49303090	99	0.370879
1	142584763	4	49303121	99	0.409454
1	142584763	4	49303239	99	0.409454
1	142584763	4	49303590	99	0.391727
1	142584763	4	49303679	99	0.391727
1	142584763	4	49303827	99	0.356961
1	142584763	4	49303915	99	0.4307
1	142584763	4	49303964	99	0.405274
1	142584763	4	49304189	99	0.36279
1	142584763	4	49306287	99	0.413225
1	142584763	4	49306627	99	0.380752
1	142584763	4	49306825	99	0.380752
1	142584763	4	49306830	99	0.380752
1	142584763	4	49306913	99	0.380752
1	142584763	4	49308844	99	0.347998
1	142584763	4	49308951	99	0.33217
1	142584763	4	49310263	99	0.303139
1	142584763	4	49310408	99	0.347998
1	142584763	4	49310801	99	0.364207
1	142584763	4	49311084	99	0.478243
1	142584763	4	49313044	99	0.516668
1	142584763	4	49313492	99	0.516668
1	142584763	4	49313984	99	0.381243
1	142584763	4	49314124	99	0.479537
1	142584763	4	49314163	99	0.31038
1	142584763	4	49314797	99	0.429588
1	142584763	4	49314901	99	0.388254
1	142584763	4	49315421	99	0.501771
1	142584763	4	49315595	99	0.497414
1	142584763	4	49315662	99	0.439024
1	142584763	4	49315919	99	0.384921
1	142584763	4	49317620	99	0.316409
1	142584763	4	49318055	99	0.388254
1	142584763	4	49318380	99	0.371538
1	142584763	4	49318388	99	0.421457
1	142584763	4	49318597	99	0.304943
1	142584763	4	49318691	99	0.378781
1	142584763	4	49320643	99	0.534276
1	142584763	4	49321018	99	0.327774
1	142584763	4	49321104	99	0.413225
1	142584763	4	49322370	99	0.357141
1	142584763	4	49322671	99	0.361603
1	142584763	4	49322783	99	0.581582
1	142584763	4	49324633	99	0.567566
1	142584763	4	49324850	99	0.344607
1	142584763	4	49325075	99	0.3568
1	142584763	4	49325313	99	0.381243
1	142584763	4	49325337	99	0.368409
1	142584763	4	52662040	99	0.30664
1	142584763	4	52668211	99	0.377327
1	142584763	4	52680564	99	0.424863
1	142584763	4	52680568	99	0.300757
1	142584763	4	52680569	99	0.300757
1	142584763	4	52680652	99	0.31568
1	142584763	4	52680658	99	0.31568
1	142584763	4	52680665	99	0.337313
1	142584763	4	52680667	99	0.337313
1	142584763	4	52680680	99	0.37982
1	142584763	4	52680681	99	0.37982
1	142584763	4	52680743	99	0.501593
1	142584763	4	52680773	99	0.557455
1	142584763	4	52680798	99	0.557455
1	142584763	4	52680825	99	0.535181
1	142584763	4	52680826	99	0.535181
1	142584763	4	52680828	99	0.535181
1	142584763	4	52680838	99	0.549549
1	142584763	4	52680889	99	0.597432
1	142584763	4	52680923	99	0.622455
1	142584763	4	52681128	99	0.339947
1	142584763	4	52682360	99	0.622455
1	142584763	4	52682392	99	0.622455
1	142584763	4	52682466	99	0.537414
1	142584763	4	52682571	99	0.622455
1	142584763	4	52683607	99	0.312094
1	142584763	4	52684431	99	0.316857
1	142584763	4	52684891	99	0.571632
1	142584763	4	52685216	99	0.319388
1	142584763	4	52685386	99	0.622455
1	142584763	4	52686352	99	0.537414
1	142584763	4	52686513	99	0.339947
1	142584763	4	52686800	99	0.597432
1	142584763	4	52687323	99	0.597432
1	142584763	4	52687939	99	0.319388
1	142584763	4	52688326	99	0.622455
1	142584763	4	52688572	99	0.325998
1	142584763	4	52689975	99	0.622455
1	142584763	4	52690681	99	0.487096
1	142584763	4	52693333	99	0.622455
1	142584763	4	52693431	99	0.597432
1	142584763	4	52694701	99	0.585633
1	142584763	4	52695704	99	0.622455
1	142584763	4	52696792	99	0.339947
1	142584763	4	52698757	99	0.622455
1	142584763	4	52699324	99	0.557171
1	142584763	4	52699760	99	0.557171
1	142584763	4	52700250	99	0.375716
1	142584763	4	52700638	99	0.557171
1	142584763	4	52700771	99	0.32609
1	142584763	4	52703265	99	0.557171
1	142584763	4	52704030	99	0.557171
1	142584763	4	52705089	99	0.557171
1	142584763	4	52705717	99	0.344242
1	142584763	4	52706270	99	0.557171
1	142584763	4	52710114	99	0.557171
1	142584763	4	52710244	99	0.557171
1	142584763	4	52714050	99	0.557171
1	142584763	4	52714122	99	0.557171
1	142584763	4	52714244	99	0.557171
1	142584763	4	52714354	99	0.557171
1	142584763	4	52714511	99	0.557171
1	142584763	4	52715206	99	0.557171
1	142584763	4	52715664	99	0.557171
1	142584763	4	52716008	99	0.557171
1	142584763	4	52727094	99	0.557171
1	142584763	4	52728094	99	0.54199
1	142584763	4	52728640	99	0.380111
1	142584763	4	52729142	99	0.557171
1	142584763	4	52732118	99	0.518298
1	142584763	4	52732190	99	0.52992
1	142584763	4	52735258	99	0.541875
1	142584763	4	52735343	99	0.519855
1	142584763	4	52735484	99	0.541875
1	142584763	4	52738919	99	0.52992
1	142584763	4	52747129	99	0.371538
1	142584763	4	52747574	99	0.537414
1	142584763	4	52750652	99	0.557171
1	142584763	4	52752246	99	0.52992
1	142584763	4	52753118	99	0.536087
1	142584763	4	52754247	99	0.329557
1	142584763	4	52754902	99	0.462998
1	142584763	4	52755214	99	0.557171
1	142584763	4	52756250	99	0.504965
1	142584763	4	52758294	99	0.510138
1	142584763	4	52758503	99	0.442763
1	142584763	4	52764013	99	0.385427
1	142584763	4	52765720	99	0.506924
1	142584763	4	52768705	99	0.442015
1	142584763	4	52772429	99	0.442763
1	142584763	4	52773174	99	0.442763
1	142584763	4	52775440	99	0.504965
1	142584763	4	52776901	99	0.440728
1	142584763	4	52781759	99	0.309434
1	142584763	4	52784678	99	0.504965
1	142584763	4	52788557	99	0.442763
1	142584763	4	52788822	99	0.309434
1	142584763	4	52788987	99	0.442763
1	142584763	4	52795404	99	0.419429
1	142584763	4	52800097	99	0.442015
1	142584763	4	52801203	99	0.442763
1	142584763	4	52802718	99	0.300238
1	142584763	4	52804052	99	0.442763
1	142584763	4	52804766	99	0.423184
1	142584763	4	52804941	99	0.442763
1	142584763	4	52805425	99	0.462998
1	142584763	4	52806043	99	0.442763
1	142584763	4	52807245	99	0.419429
1	142584763	4	52809203	99	0.419429
1	142584763	4	52809705	99	0.419429
1	142584763	4	52810211	99	0.419429
1	142584763	4	52810307	99	0.419429
1	142584763	4	52811970	99	0.419429
1	142584763	4	52812994	99	0.442763
1	142584763	4	52813873	99	0.442763
1	142584763	4	52814042	99	0.419429
1	142584763	4	52814185	99	0.442763
1	142584763	4	52815272	99	0.442763
1	142584763	4	52815306	99	0.442763
1	142584763	4	52818203	99	0.339521
1	142584763	4	52818262	99	0.442763
1	142584763	4	52820143	99	0.442763
1	142584763	4	52820909	99	0.419429
1	142584763	4	52824993	99	0.442197
1	142584763	4	52825591	99	0.442763
1	142584763	4	52827223	99	0.442197
1	142584763	4	52828117	99	0.339521
1	142584763	4	52828245	99	0.442763
1	142584763	4	52829450	99	0.339521
1	142584763	4	52835379	99	0.442197
1	142584763	4	52835951	99	0.462998
1	142584763	4	52838161	99	0.462998
1	142584763	4	52838818	99	0.442197
1	142584763	4	52842148	99	0.462998
1	142584763	4	52843038	99	0.462998
1	142584763	4	52845908	99	0.462998
1	142584763	4	52845912	99	0.462998
1	142584763	4	52846029	99	0.361576
1	142584763	4	52846600	99	0.462998
1	142584763	4	52851086	99	0.462998
1	142584763	4	52851319	99	0.462998
1	142584763	4	52853959	99	0.350613
1	142584763	4	52854746	99	0.442197
1	142584763	4	52855535	99	0.341053
1	142584763	4	52867437	99	0.37457
1	142584763	4	52871894	99	0.453163
1	142584763	4	52886170	99	0.392805
1	142584763	4	52888026	99	0.453163
1	142584763	4	52891526	99	0.409835
1	142584763	4	52892175	99	0.453163
1	142584763	4	52892675	99	0.431635
1	142584763	4	52894726	99	0.37457
1	142584763	4	52895415	99	0.453163
1	142584763	4	52896651	99	0.453163
1	142584763	4	52896790	99	0.453163
1	142584763	4	52897654	99	0.441052
1	142584763	4	52900235	99	0.392805
1	142584763	4	52900404	99	0.431795
1	142584763	4	52900447	99	0.334244
1	142584763	4	52900453	99	0.34176
1	142584763	4	52900476	99	0.357591
1	142584763	4	52910411	99	0.334263
1	142584763	4	52910992	99	0.334263
1	142584763	4	52921454	99	0.328423
1	142584763	4	52924436	99	0.327735
1	142584763	4	52932979	99	0.327735
1	142584763	4	52935681	99	0.327735
1	142588023	4	48997350	99	0.350502
1	142588023	4	49016482	99	0.31454
1	142588023	4	49016761	99	0.323685
1	142588023	4	49018306	99	0.323685
1	142588023	4	49019699	99	0.31454
1	142588023	4	49020171	99	0.323685
1	142588023	4	49021099	99	0.343178
1	142588023	4	49022323	99	0.323685
1	142588023	4	49033528	99	0.310688
1	142588023	4	49036290	99	0.31454
1	142588023	4	49037588	99	0.343178
1	142588023	4	49037941	99	0.343178
1	142588023	4	49040664	99	0.343178
1	142588023	4	49041094	99	0.31454
1	142588023	4	49041399	99	0.302255
1	142588023	4	49041760	99	0.302338
1	142588023	4	49043072	99	0.343178
1	142588023	4	49043925	99	0.343178
1	142588023	4	49044498	99	0.343178
1	142588023	4	49045168	99	0.31454
1	142588023	4	49047371	99	0.343178
1	142588023	4	49049101	99	0.31454
1	142588023	4	49051125	99	0.31454
1	142588023	4	49051765	99	0.31454
1	142588023	4	49053522	99	0.31454
1	142588023	4	49057424	99	0.343178
1	142588023	4	49057912	99	0.343178
1	142588023	4	49058699	99	0.310688
1	142588023	4	49064792	99	0.343178
1	142588023	4	49067383	99	0.31454
1	142588023	4	49067896	99	0.343178
1	142588023	4	49068488	99	0.31454
1	142588023	4	49068759	99	0.343178
1	142588023	4	49071553	99	0.31454
1	142588023	4	49072928	99	0.31454
1	142588023	4	49073310	99	0.317059
1	142588023	4	49073562	99	0.343178
1	142588023	4	49073565	99	0.343178
1	142588023	4	49073870	99	0.350399
1	142588023	4	49074709	99	0.336248
1	142588023	4	49075207	99	0.343178
1	142588023	4	49075479	99	0.317059
1	142588023	4	49075734	99	0.329594
1	142588023	4	49075744	99	0.329594
1	142588023	4	49075752	99	0.329594
1	142588023	4	49076612	99	0.31454
1	142588023	4	49077294	99	0.343178
1	142588023	4	49078491	99	0.302338
1	142588023	4	49079752	99	0.343178
1	142588023	4	49079984	99	0.343178
1	142588023	4	49080317	99	0.31454
1	142588023	4	49080460	99	0.31454
1	142588023	4	49080631	99	0.31454
1	142588023	4	49081423	99	0.343178
1	142588023	4	49081474	99	0.31454
1	142588023	4	49081650	99	0.343178
1	142588023	4	49082735	99	0.343178
1	142588023	4	49082906	99	0.339055
1	142588023	4	49084830	99	0.398135
1	142588023	4	49087916	99	0.384471
1	142588023	4	49087922	99	0.316093
1	142588023	4	49087928	99	0.316093
1	142588023	4	49087946	99	0.322445
1	142588023	4	49089181	99	0.31454
1	142588023	4	49089388	99	0.398135
1	142588023	4	49091782	99	0.31454
1	142588023	4	49092676	99	0.31454
1	142588023	4	49093197	99	0.398135
1	142588023	4	49102782	99	0.354087
1	142588023	4	49105867	99	0.32929
1	142588023	4	49105868	99	0.362752
1	142588023	4	49112624	99	0.343214
1	142588023	4	49115018	99	0.34177
1	142588023	4	49118090	99	0.304605
1	142588023	4	49118165	99	0.356616
1	142588023	4	49119914	99	0.369688
1	142588023	4	49120273	99	0.398135
1	142588023	4	49145023	99	0.378074
1	142588023	4	49145788	99	0.333419
1	142588023	4	49146115	99	0.375552
1	142588023	4	49148696	99	0.325655
1	142588023	4	49151891	99	0.51837
1	142588023	4	49151982	99	0.344652
1	142588023	4	49155193	99	0.398135
1	142588023	4	49156942	99	0.376782
1	142588023	4	49157609	99	0.405431
1	142588023	4	49162703	99	0.405431
1	142588023	4	49163166	99	0.306211
1	142588023	4	49168127	99	0.306882
1	142588023	4	49169796	99	0.398135
1	142588023	4	49170670	99	0.405431
1	142588023	4	49171275	99	0.384471
1	142588023	4	49173669	99	0.355107
1	142588023	4	49173839	99	0.31454
1	142588023	4	49175306	99	0.398135
1	142588023	4	49177844	99	0.306211
1	142588023	4	49178072	99	0.360181
1	142588023	4	49182359	99	0.337143
1	142588023	4	49184371	99	0.31454
1	142588023	4	49184958	99	0.31454
1	142588023	4	49185824	99	0.331713
1	142588023	4	49185826	99	0.381484
1	142588023	4	49186093	99	0.31454
1	142588023	4	49187348	99	0.31454
1	142588023	4	49188299	99	0.331439
1	142588023	4	49195760	99	0.398135
1	142588023	4	49197927	99	0.31454
1	142588023	4	49201211	99	0.328885
1	142588023	4	49202206	99	0.391154
1	142588023	4	49203061	99	0.305079
1	142588023	4	49203426	99	0.334511
1	142588023	4	49206551	99	0.313096
1	142588023	4	49212280	99	0.324117
1	142588023	4	49228297	99	0.369688
1	142588023	4	49237812	99	0.421348
1	142588023	4	49240024	99	0.342567
1	142588023	4	49243223	99	0.336248
1	142588023	4	49257701	99	0.360181
1	142588023	4	49260439	99	0.391591
1	142588023	4	49262114	99	0.308578
1	142588023	4	49262183	99	0.346225
1	142588023	4	49264846	99	0.343214
1	142588023	4	49267696	99	0.35656
1	142588023	4	49290440	99	0.303105
1	142588023	4	49293053	99	0.301255
1	142588023	4	49303121	99	0.33961
1	142588023	4	49303239	99	0.33961
1	142588023	4	49303590	99	0.314348
1	142588023	4	49303679	99	0.314348
1	142588023	4	49303827	99	0.302338
1	142588023	4	49303915	99	0.357232
1	142588023	4	49303964	99	0.327518
1	142588023	4	49304465	99	0.305131
1	142588023	4	49304469	99	0.306104
1	142588023	4	49306287	99	0.331599
1	142588023	4	49306627	99	0.338743
1	142588023	4	49306825	99	0.338743
1	142588023	4	49306830	99	0.338743
1	142588023	4	49306913	99	0.338743
1	142588023	4	49310801	99	0.313696
1	142588023	4	49313044	99	0.391591
1	142588023	4	49313492	99	0.391591
1	142588023	4	49314124	99	0.372306
1	142588023	4	49314901	99	0.342567
1	142588023	4	49315421	99	0.360477
1	142588023	4	49315595	99	0.381484
1	142588023	4	49318055	99	0.342567
1	142588023	4	49318380	99	0.317308
1	142588023	4	49318691	99	0.362752
1	142588023	4	49320643	99	0.336778
1	142588023	4	49321018	99	0.319007
1	142588023	4	49321104	99	0.372306
1	142588023	4	49322370	99	0.310286
1	142588023	4	49324633	99	0.391329
1	142588023	4	52680564	99	0.371368
1	142588023	4	52680743	99	0.36777
1	142588023	4	52680773	99	0.379942
1	142588023	4	52680798	99	0.379942
1	142588023	4	52680825	99	0.347762
1	142588023	4	52680826	99	0.347762
1	142588023	4	52680828	99	0.347762
1	142588023	4	52680838	99	0.358641
1	142588023	4	52680889	99	0.414846
1	142588023	4	52680923	99	0.42815
1	142588023	4	52681128	99	0.317308
1	142588023	4	52682360	99	0.42815
1	142588023	4	52682392	99	0.42815
1	142588023	4	52682466	99	0.402688
1	142588023	4	52682571	99	0.42815
1	142588023	4	52684431	99	0.321127
1	142588023	4	52684891	99	0.421348
1	142588023	4	52685216	99	0.307078
1	142588023	4	52685386	99	0.42815
1	142588023	4	52686352	99	0.402688
1	142588023	4	52686513	99	0.317308
1	142588023	4	52686800	99	0.414846
1	142588023	4	52687323	99	0.414846
1	142588023	4	52687939	99	0.307078
1	142588023	4	52688326	99	0.42815
1	142588023	4	52688572	99	0.310286
1	142588023	4	52689975	99	0.42815
1	142588023	4	52693333	99	0.42815
1	142588023	4	52693431	99	0.414846
1	142588023	4	52694701	99	0.408629
1	142588023	4	52695704	99	0.42815
1	142588023	4	52696792	99	0.317308
1	142588023	4	52698757	99	0.42815
1	142588023	4	52699324	99	0.375547
1	142588023	4	52699760	99	0.375547
1	142588023	4	52700638	99	0.375547
1	142588023	4	52703265	99	0.375547
1	142588023	4	52704030	99	0.375547
1	142588023	4	52705089	99	0.375547
1	142588023	4	52706270	99	0.375547
1	142588023	4	52710114	99	0.375547
1	142588023	4	52710244	99	0.375547
1	142588023	4	52714050	99	0.375547
1	142588023	4	52714122	99	0.375547
1	142588023	4	52714244	99	0.375547
1	142588023	4	52714354	99	0.375547
1	142588023	4	52714511	99	0.375547
1	142588023	4	52715206	99	0.375547
1	142588023	4	52715664	99	0.375547
1	142588023	4	52716008	99	0.375547
1	142588023	4	52727094	99	0.375547
1	142588023	4	52728640	99	0.307743
1	142588023	4	52729142	99	0.375547
1	142588023	4	52735258	99	0.387171
1	142588023	4	52735343	99	0.375547
1	142588023	4	52735484	99	0.387171
1	142588023	4	52747574	99	0.360477
1	142588023	4	52750652	99	0.375547
1	142588023	4	52753118	99	0.364954
1	142588023	4	52755214	99	0.375547
1	142590914	4	48945835	99	0.354377
1	142590914	4	48946138	99	0.354377
1	142590914	4	48946629	99	0.340381
1	142590914	4	48946686	99	0.354377
1	142590914	4	48946687	99	0.354377
1	142590914	4	48948166	99	0.335436
1	142590914	4	48948712	99	0.301742
1	142590914	4	48950032	99	0.301742
1	142590914	4	48951565	99	0.301742
1	142590914	4	48951958	99	0.301742
1	142590914	4	48952209	99	0.301742
1	142590914	4	48954162	99	0.346204
1	142590914	4	48954252	99	0.301742
1	142590914	4	48958458	99	0.306614
1	142590914	4	48960863	99	0.335436
1	142590914	4	48961063	99	0.301742
1	142590914	4	48964547	99	0.333472
1	142590914	4	48964603	99	0.301742
1	142590914	4	48966142	99	0.344906
1	142590914	4	48966234	99	0.306614
1	142590914	4	48966865	99	0.306614
1	142590914	4	48967493	99	0.346204
1	142590914	4	48972188	99	0.317602
1	142590914	4	48972651	99	0.387225
1	142590914	4	48972768	99	0.386657
1	142590914	4	48976381	99	0.367929
1	142590914	4	48976503	99	0.400488
1	142590914	4	48979085	99	0.435401
1	142590914	4	48979702	99	0.352602
1	142590914	4	48980188	99	0.43338
1	142590914	4	48981658	99	0.376167
1	142590914	4	48982015	99	0.480265
1	142590914	4	48982359	99	0.324478
1	142590914	4	48982678	99	0.376167
1	142590914	4	48982745	99	0.324478
1	142590914	4	48983047	99	0.324478
1	142590914	4	48984857	99	0.376167
1	142590914	4	48986066	99	0.376167
1	142590914	4	48986403	99	0.324478
1	142590914	4	48988705	99	0.324478
1	142590914	4	48989261	99	0.324478
1	142590914	4	48989358	99	0.324478
1	142590914	4	48990885	99	0.43338
1	142590914	4	48991011	99	0.324478
1	142590914	4	48991182	99	0.376167
1	142590914	4	48991540	99	0.3122
1	142590914	4	48991837	99	0.324478
1	142590914	4	48992256	99	0.376167
1	142590914	4	48992748	99	0.324478
1	142590914	4	48992761	99	0.376167
1	142590914	4	48995499	99	0.480265
1	142590914	4	48995616	99	0.324478
1	142590914	4	48995700	99	0.324478
1	142590914	4	48996116	99	0.324478
1	142590914	4	48997350	99	0.660748
1	142590914	4	48998774	99	0.324478
1	142590914	4	48999242	99	0.342689
1	142590914	4	48999842	99	0.480265
1	142590914	4	48999963	99	0.324478
1	142590914	4	49001807	99	0.499259
1	142590914	4	49002221	99	0.324478
1	142590914	4	49006968	99	0.464911
1	142590914	4	49010952	99	0.50919
1	142590914	4	49011662	99	0.530772
1	142590914	4	49011830	99	0.460682
1	142590914	4	49016482	99	0.513427
1	142590914	4	49016761	99	0.510085
1	142590914	4	49018306	99	0.510085
1	142590914	4	49018914	99	0.530772
1	142590914	4	49019699	99	0.513427
1	142590914	4	49019702	99	0.530772
1	142590914	4	49020171	99	0.510085
1	142590914	4	49021099	99	0.590663
1	142590914	4	49022323	99	0.510085
1	142590914	4	49026596	99	0.530772
1	142590914	4	49026599	99	0.530772
1	142590914	4	49026731	99	0.530772
1	142590914	4	49028006	99	0.413961
1	142590914	4	49028137	99	0.530772
1	142590914	4	49029901	99	0.530772
1	142590914	4	49031855	99	0.405172
1	142590914	4	49033528	99	0.500778
1	142590914	4	49036290	99	0.513427
1	142590914	4	49037588	99	0.590663
1	142590914	4	49037941	99	0.590663
1	142590914	4	49039586	99	0.531875
1	142590914	4	49040664	99	0.590663
1	142590914	4	49041094	99	0.513427
1	142590914	4	49041399	99	0.550854
1	142590914	4	49041760	99	0.459849
1	142590914	4	49043072	99	0.590663
1	142590914	4	49043925	99	0.590663
1	142590914	4	49044328	99	0.413961
1	142590914	4	49044498	99	0.590663
1	142590914	4	49045168	99	0.513427
1	142590914	4	49047371	99	0.590663
1	142590914	4	49049010	99	0.470849
1	142590914	4	49049101	99	0.513427
1	142590914	4	49049302	99	0.413961
1	142590914	4	49051125	99	0.513427
1	142590914	4	49051765	99	0.513427
1	142590914	4	49053522	99	0.513427
1	142590914	4	49057424	99	0.590663
1	142590914	4	49057608	99	0.395497
1	142590914	4	49057912	99	0.590663
1	142590914	4	49057930	99	0.352427
1	142590914	4	49058295	99	0.413961
1	142590914	4	49058699	99	0.500778
1	142590914	4	49061141	99	0.415399
1	142590914	4	49061604	99	0.491659
1	142590914	4	49063872	99	0.413961
1	142590914	4	49064487	99	0.470849
1	142590914	4	49064792	99	0.590663
1	142590914	4	49067323	99	0.565963
1	142590914	4	49067383	99	0.513427
1	142590914	4	49067896	99	0.590663
1	142590914	4	49068488	99	0.513427
1	142590914	4	49068759	99	0.590663
1	142590914	4	49071553	99	0.513427
1	142590914	4	49072424	99	0.470849
1	142590914	4	49072928	99	0.513427
1	142590914	4	49073310	99	0.504068
1	142590914	4	49073562	99	0.590663
1	142590914	4	49073565	99	0.590663
1	142590914	4	49073870	99	0.573566
1	142590914	4	49074102	99	0.313667
1	142590914	4	49074709	99	0.567775
1	142590914	4	49075207	99	0.590663
1	142590914	4	49075479	99	0.504068
1	142590914	4	49075734	99	0.58529
1	142590914	4	49075744	99	0.58529
1	142590914	4	49075752	99	0.58529
1	142590914	4	49076554	99	0.442686
1	142590914	4	49076612	99	0.513427
1	142590914	4	49077294	99	0.590663
1	142590914	4	49078491	99	0.459849
1	142590914	4	49079752	99	0.590663
1	142590914	4	49079984	99	0.590663
1	142590914	4	49080317	99	0.513427
1	142590914	4	49080460	99	0.513427
1	142590914	4	49080629	99	0.413961
1	142590914	4	49080631	99	0.513427
1	142590914	4	49081423	99	0.590663
1	142590914	4	49081474	99	0.513427
1	142590914	4	49081650	99	0.590663
1	142590914	4	49082735	99	0.590663
1	142590914	4	49082906	99	0.615032
1	142590914	4	49084801	99	0.413961
1	142590914	4	49084830	99	0.720714
1	142590914	4	49086663	99	0.555336
1	142590914	4	49087916	99	0.670997
1	142590914	4	49087922	99	0.628273
1	142590914	4	49087928	99	0.628273
1	142590914	4	49087946	99	0.652641
1	142590914	4	49089181	99	0.513427
1	142590914	4	49089388	99	0.720714
1	142590914	4	49091782	99	0.513427
1	142590914	4	49092676	99	0.513427
1	142590914	4	49093197	99	0.720714
1	142590914	4	49098779	99	0.33384
1	142590914	4	49100322	99	0.437319
1	142590914	4	49102782	99	0.552961
1	142590914	4	49102871	99	0.331361
1	142590914	4	49103848	99	0.433137
1	142590914	4	49103919	99	0.416192
1	142590914	4	49105214	99	0.3699
1	142590914	4	49105867	99	0.562418
1	142590914	4	49105868	99	0.564662
1	142590914	4	49106708	99	0.308347
1	142590914	4	49106751	99	0.382947
1	142590914	4	49107061	99	0.325839
1	142590914	4	49108850	99	0.377063
1	142590914	4	49109114	99	0.57328
1	142590914	4	49109992	99	0.377529
1	142590914	4	49110208	99	0.308347
1	142590914	4	49110658	99	0.368156
1	142590914	4	49110663	99	0.368156
1	142590914	4	49111943	99	0.300216
1	142590914	4	49112624	99	0.683834
1	142590914	4	49112904	99	0.362664
1	142590914	4	49113392	99	0.408698
1	142590914	4	49113952	99	0.378272
1	142590914	4	49114257	99	0.408698
1	142590914	4	49115018	99	0.365963
1	142590914	4	49115173	99	0.463265
1	142590914	4	49115881	99	0.315088
1	142590914	4	49116111	99	0.374729
1	142590914	4	49116293	99	0.408698
1	142590914	4	49116353	99	0.507004
1	142590914	4	49117773	99	0.447511
1	142590914	4	49118022	99	0.382947
1	142590914	4	49118090	99	0.466825
1	142590914	4	49118165	99	0.507237
1	142590914	4	49119914	99	0.687012
1	142590914	4	49120273	99	0.720714
1	142590914	4	49120820	99	0.357887
1	142590914	4	49122028	99	0.437319
1	142590914	4	49122316	99	0.437319
1	142590914	4	49144983	99	0.365963
1	142590914	4	49145023	99	0.647454
1	142590914	4	49145186	99	0.357887
1	142590914	4	49145230	99	0.515936
1	142590914	4	49145385	99	0.309304
1	142590914	4	49145389	99	0.309304
1	142590914	4	49145788	99	0.441848
1	142590914	4	49146115	99	0.607611
1	142590914	4	49148040	99	0.421343
1	142590914	4	49148265	99	0.422044
1	142590914	4	49148346	99	0.447006
1	142590914	4	49148564	99	0.437319
1	142590914	4	49148696	99	0.625879
1	142590914	4	49149034	99	0.392459
1	142590914	4	49149504	99	0.359493
1	142590914	4	49149693	99	0.483217
1	142590914	4	49149996	99	0.44771
1	142590914	4	49150387	99	0.479277
1	142590914	4	49150537	99	0.437319
1	142590914	4	49150802	99	0.309585
1	142590914	4	49150933	99	0.444228
1	142590914	4	49151256	99	0.383203
1	142590914	4	49151340	99	0.314942
1	142590914	4	49151891	99	0.383751
1	142590914	4	49151982	99	0.592336
1	142590914	4	49152466	99	0.308347
1	142590914	4	49153689	99	0.525199
1	142590914	4	49154916	99	0.424084
1	142590914	4	49155193	99	0.720714
1	142590914	4	49155326	99	0.398606
1	142590914	4	49155408	99	0.354078
1	142590914	4	49155447	99	0.408698
1	142590914	4	49156942	99	0.566702
1	142590914	4	49157389	99	0.308581
1	142590914	4	49157609	99	0.699019
1	142590914	4	49161501	99	0.459158
1	142590914	4	49162703	99	0.699019
1	142590914	4	49162809	99	0.373785
1	142590914	4	49163166	99	0.560546
1	142590914	4	49164421	99	0.389494
1	142590914	4	49166594	99	0.483217
1	142590914	4	49168143	99	0.305247
1	142590914	4	49169003	99	0.419176
1	142590914	4	49169796	99	0.720714
1	142590914	4	49170670	99	0.699019
1	142590914	4	49171275	99	0.670997
1	142590914	4	49172230	99	0.344912
1	142590914	4	49172565	99	0.466349
1	142590914	4	49173669	99	0.561042
1	142590914	4	49173839	99	0.513427
1	142590914	4	49174059	99	0.580665
1	142590914	4	49174553	99	0.525524
1	142590914	4	49175306	99	0.720714
1	142590914	4	49175804	99	0.466349
1	142590914	4	49177844	99	0.518013
1	142590914	4	49178072	99	0.494814
1	142590914	4	49179562	99	0.550998
1	142590914	4	49181196	99	0.418144
1	142590914	4	49181845	99	0.441186
1	142590914	4	49182359	99	0.560352
1	142590914	4	49184371	99	0.513427
1	142590914	4	49184958	99	0.513427
1	142590914	4	49185757	99	0.435446
1	142590914	4	49185824	99	0.4493
1	142590914	4	49185826	99	0.586082
1	142590914	4	49186093	99	0.513427
1	142590914	4	49187348	99	0.513427
1	142590914	4	49188299	99	0.369356
1	142590914	4	49192253	99	0.483217
1	142590914	4	49195760	99	0.720714
1	142590914	4	49197927	99	0.513427
1	142590914	4	49197973	99	0.488427
1	142590914	4	49201211	99	0.380011
1	142590914	4	49202206	99	0.695401
1	142590914	4	49203061	99	0.317818
1	142590914	4	49203328	99	0.442942
1	142590914	4	49203426	99	0.489362
1	142590914	4	49205905	99	0.605432
1	142590914	4	49205918	99	0.605432
1	142590914	4	49206551	99	0.387869
1	142590914	4	49206611	99	0.529259
1	142590914	4	49210652	99	0.377583
1	142590914	4	49212280	99	0.477704
1	142590914	4	49212473	99	0.408966
1	142590914	4	49213451	99	0.401619
1	142590914	4	49217943	99	0.393712
1	142590914	4	49219857	99	0.419176
1	142590914	4	49228199	99	0.31591
1	142590914	4	49228297	99	0.687012
1	142590914	4	49231789	99	0.335006
1	142590914	4	49237708	99	0.300442
1	142590914	4	49237812	99	0.7899
1	142590914	4	49239098	99	0.340325
1	142590914	4	49240024	99	0.585524
1	142590914	4	49241672	99	0.327859
1	142590914	4	49242549	99	0.306899
1	142590914	4	49243223	99	0.650033
1	142590914	4	49246472	99	0.460526
1	142590914	4	49250266	99	0.532121
1	142590914	4	49257701	99	0.494814
1	142590914	4	49260439	99	0.718528
1	142590914	4	49262114	99	0.614823
1	142590914	4	49262183	99	0.533191
1	142590914	4	49263234	99	0.313858
1	142590914	4	49264007	99	0.449471
1	142590914	4	49264846	99	0.468967
1	142590914	4	49266101	99	0.346329
1	142590914	4	49267696	99	0.402941
1	142590914	4	49268506	99	0.304605
1	142590914	4	49269583	99	0.388754
1	142590914	4	49270086	99	0.465082
1	142590914	4	49271982	99	0.37969
1	142590914	4	49288815	99	0.391148
1	142590914	4	49289887	99	0.370115
1	142590914	4	49290440	99	0.468785
1	142590914	4	49290918	99	0.39078
1	142590914	4	49291495	99	0.447669
1	142590914	4	49291772	99	0.416489
1	142590914	4	49291886	99	0.387016
1	142590914	4	49292053	99	0.353137
1	142590914	4	49292455	99	0.339187
1	142590914	4	49293053	99	0.469734
1	142590914	4	49303090	99	0.518223
1	142590914	4	49303121	99	0.589821
1	142590914	4	49303239	99	0.589821
1	142590914	4	49303590	99	0.559604
1	142590914	4	49303679	99	0.559604
1	142590914	4	49303827	99	0.500056
1	142590914	4	49303915	99	0.620425
1	142590914	4	49303964	99	0.571458
1	142590914	4	49304189	99	0.530158
1	142590914	4	49304352	99	0.34467
1	142590914	4	49304356	99	0.34467
1	142590914	4	49304428	99	0.34309
1	142590914	4	49304465	99	0.34305
1	142590914	4	49304469	99	0.358603
1	142590914	4	49306287	99	0.547911
1	142590914	4	49306592	99	0.355626
1	142590914	4	49306627	99	0.566866
1	142590914	4	49306825	99	0.566866
1	142590914	4	49306830	99	0.566866
1	142590914	4	49306913	99	0.566866
1	142590914	4	49308642	99	0.361936
1	142590914	4	49308844	99	0.509941
1	142590914	4	49308951	99	0.482132
1	142590914	4	49309192	99	0.405506
1	142590914	4	49310263	99	0.475135
1	142590914	4	49310408	99	0.509941
1	142590914	4	49310801	99	0.538198
1	142590914	4	49311084	99	0.533049
1	142590914	4	49313044	99	0.671842
1	142590914	4	49313492	99	0.671842
1	142590914	4	49313984	99	0.555432
1	142590914	4	49314124	99	0.590314
1	142590914	4	49314163	99	0.453534
1	142590914	4	49314797	99	0.532639
1	142590914	4	49314901	99	0.585524
1	142590914	4	49315421	99	0.716696
1	142590914	4	49315595	99	0.67509
1	142590914	4	49315662	99	0.5063
1	142590914	4	49315919	99	0.496973
1	142590914	4	49316434	99	0.347518
1	142590914	4	49316435	99	0.347518
1	142590914	4	49317413	99	0.312549
1	142590914	4	49317619	99	0.331253
1	142590914	4	49318055	99	0.585524
1	142590914	4	49318380	99	0.556626
1	142590914	4	49318388	99	0.581224
1	142590914	4	49318597	99	0.438208
1	142590914	4	49318691	99	0.48305
1	142590914	4	49320643	99	0.658084
1	142590914	4	49321018	99	0.451594
1	142590914	4	49321104	99	0.547911
1	142590914	4	49322370	99	0.520318
1	142590914	4	49322671	99	0.448347
1	142590914	4	49322783	99	0.621344
1	142590914	4	49324633	99	0.687163
1	142590914	4	49324850	99	0.483672
1	142590914	4	49325075	99	0.472414
1	142590914	4	49325313	99	0.509941
1	142590914	4	49325337	99	0.542174
1	142590914	4	49519188	99	0.334689
1	142590914	4	49519216	99	0.394363
1	142590914	4	52661579	99	0.33533
1	142590914	4	52662040	99	0.332625
1	142590914	4	52662043	99	0.334916
1	142590914	4	52662296	99	0.341859
1	142590914	4	52662303	99	0.341859
1	142590914	4	52662318	99	0.335842
1	142590914	4	52662333	99	0.335842
1	142590914	4	52668211	99	0.41591
1	142590914	4	52680509	99	0.309907
1	142590914	4	52680510	99	0.309907
1	142590914	4	52680511	99	0.309907
1	142590914	4	52680519	99	0.309907
1	142590914	4	52680530	99	0.309907
1	142590914	4	52680532	99	0.309907
1	142590914	4	52680557	99	0.320357
1	142590914	4	52680564	99	0.637146
1	142590914	4	52680566	99	0.304565
1	142590914	4	52680568	99	0.34575
1	142590914	4	52680569	99	0.34575
1	142590914	4	52680587	99	0.392029
1	142590914	4	52680588	99	0.392029
1	142590914	4	52680592	99	0.392029
1	142590914	4	52680593	99	0.392029
1	142590914	4	52680608	99	0.387225
1	142590914	4	52680652	99	0.41009
1	142590914	4	52680658	99	0.41009
1	142590914	4	52680665	99	0.41009
1	142590914	4	52680667	99	0.41009
1	142590914	4	52680680	99	0.440999
1	142590914	4	52680681	99	0.440999
1	142590914	4	52680743	99	0.616548
1	142590914	4	52680773	99	0.660251
1	142590914	4	52680798	99	0.660251
1	142590914	4	52680825	99	0.640735
1	142590914	4	52680826	99	0.640735
1	142590914	4	52680828	99	0.640735
1	142590914	4	52680838	99	0.649221
1	142590914	4	52680889	99	0.764654
1	142590914	4	52680923	99	0.766124
1	142590914	4	52681128	99	0.512779
1	142590914	4	52682360	99	0.766124
1	142590914	4	52682392	99	0.766124
1	142590914	4	52682466	99	0.716696
1	142590914	4	52682571	99	0.766124
1	142590914	4	52683607	99	0.34137
1	142590914	4	52684431	99	0.488427
1	142590914	4	52684891	99	0.740846
1	142590914	4	52685216	99	0.460935
1	142590914	4	52685386	99	0.766124
1	142590914	4	52686352	99	0.716696
1	142590914	4	52686513	99	0.512779
1	142590914	4	52686800	99	0.764654
1	142590914	4	52687323	99	0.764654
1	142590914	4	52687939	99	0.460935
1	142590914	4	52688326	99	0.766124
1	142590914	4	52688572	99	0.477704
1	142590914	4	52689975	99	0.766124
1	142590914	4	52690681	99	0.545543
1	142590914	4	52693333	99	0.766124
1	142590914	4	52693431	99	0.764654
1	142590914	4	52694701	99	0.740267
1	142590914	4	52695704	99	0.766124
1	142590914	4	52696792	99	0.512779
1	142590914	4	52698757	99	0.766124
1	142590914	4	52699324	99	0.638512
1	142590914	4	52699760	99	0.638512
1	142590914	4	52700250	99	0.453999
1	142590914	4	52700638	99	0.638512
1	142590914	4	52700771	99	0.352402
1	142590914	4	52703265	99	0.638512
1	142590914	4	52704030	99	0.638512
1	142590914	4	52705089	99	0.638512
1	142590914	4	52705717	99	0.426821
1	142590914	4	52706270	99	0.638512
1	142590914	4	52710114	99	0.638512
1	142590914	4	52710244	99	0.638512
1	142590914	4	52710913	99	0.413447
1	142590914	4	52711185	99	0.405039
1	142590914	4	52714050	99	0.638512
1	142590914	4	52714122	99	0.638512
1	142590914	4	52714244	99	0.638512
1	142590914	4	52714354	99	0.638512
1	142590914	4	52714511	99	0.638512
1	142590914	4	52715206	99	0.638512
1	142590914	4	52715664	99	0.638512
1	142590914	4	52716008	99	0.638512
1	142590914	4	52727094	99	0.638512
1	142590914	4	52728053	99	0.405039
1	142590914	4	52728094	99	0.513879
1	142590914	4	52728640	99	0.452495
1	142590914	4	52729142	99	0.638512
1	142590914	4	52732118	99	0.551967
1	142590914	4	52732190	99	0.532639
1	142590914	4	52735258	99	0.592336
1	142590914	4	52735343	99	0.593335
1	142590914	4	52735484	99	0.592336
1	142590914	4	52738919	99	0.532639
1	142590914	4	52744145	99	0.37969
1	142590914	4	52747129	99	0.470729
1	142590914	4	52747574	99	0.625037
1	142590914	4	52750410	99	0.318152
1	142590914	4	52750652	99	0.638512
1	142590914	4	52752246	99	0.532639
1	142590914	4	52752812	99	0.369788
1	142590914	4	52753118	99	0.641025
1	142590914	4	52754247	99	0.414738
1	142590914	4	52754902	99	0.477965
1	142590914	4	52755214	99	0.638512
1	142590914	4	52756250	99	0.490949
1	142590914	4	52758294	99	0.543355
1	142590914	4	52758503	99	0.441256
1	142590914	4	52763210	99	0.338342
1	142590914	4	52764013	99	0.449526
1	142590914	4	52765720	99	0.513879
1	142590914	4	52766303	99	0.382381
1	142590914	4	52768705	99	0.460767
1	142590914	4	52770125	99	0.338342
1	142590914	4	52771093	99	0.320519
1	142590914	4	52772429	99	0.441256
1	142590914	4	52772984	99	0.396804
1	142590914	4	52773174	99	0.441256
1	142590914	4	52775440	99	0.490949
1	142590914	4	52776901	99	0.454709
1	142590914	4	52780048	99	0.382381
1	142590914	4	52781759	99	0.375851
1	142590914	4	52784678	99	0.490949
1	142590914	4	52788557	99	0.441256
1	142590914	4	52788822	99	0.375851
1	142590914	4	52788987	99	0.441256
1	142590914	4	52795404	99	0.421341
1	142590914	4	52798624	99	0.3355
1	142590914	4	52800097	99	0.460767
1	142590914	4	52800298	99	0.338342
1	142590914	4	52800883	99	0.3355
1	142590914	4	52801203	99	0.441256
1	142590914	4	52802718	99	0.335428
1	142590914	4	52803414	99	0.331174
1	142590914	4	52804052	99	0.441256
1	142590914	4	52804766	99	0.425569
1	142590914	4	52804941	99	0.441256
1	142590914	4	52805425	99	0.477965
1	142590914	4	52806043	99	0.441256
1	142590914	4	52807245	99	0.421341
1	142590914	4	52809203	99	0.421341
1	142590914	4	52809705	99	0.421341
1	142590914	4	52809880	99	0.3355
1	142590914	4	52810211	99	0.421341
1	142590914	4	52810307	99	0.421341
1	142590914	4	52811970	99	0.421341
1	142590914	4	52812994	99	0.441256
1	142590914	4	52813873	99	0.441256
1	142590914	4	52814042	99	0.421341
1	142590914	4	52814185	99	0.441256
1	142590914	4	52814859	99	0.3355
1	142590914	4	52815272	99	0.441256
1	142590914	4	52815306	99	0.441256
1	142590914	4	52815921	99	0.338342
1	142590914	4	52818203	99	0.336783
1	142590914	4	52818262	99	0.441256
1	142590914	4	52818664	99	0.3355
1	142590914	4	52820143	99	0.441256
1	142590914	4	52820909	99	0.421341
1	142590914	4	52824993	99	0.460759
1	142590914	4	52825591	99	0.441256
1	142590914	4	52827058	99	0.360783
1	142590914	4	52827223	99	0.460759
1	142590914	4	52828117	99	0.336783
1	142590914	4	52828245	99	0.441256
1	142590914	4	52829450	99	0.336783
1	142590914	4	52830444	99	0.369788
1	142590914	4	52830650	99	0.360783
1	142590914	4	52830752	99	0.360783
1	142590914	4	52835379	99	0.460759
1	142590914	4	52835951	99	0.477965
1	142590914	4	52837023	99	0.301742
1	142590914	4	52838161	99	0.477965
1	142590914	4	52838818	99	0.460759
1	142590914	4	52842148	99	0.477965
1	142590914	4	52843038	99	0.477965
1	142590914	4	52845908	99	0.477965
1	142590914	4	52845912	99	0.477965
1	142590914	4	52846029	99	0.373951
1	142590914	4	52846600	99	0.477965
1	142590914	4	52850766	99	0.301742
1	142590914	4	52851086	99	0.477965
1	142590914	4	52851319	99	0.477965
1	142590914	4	52851946	99	0.360783
1	142590914	4	52853434	99	0.301742
1	142590914	4	52853959	99	0.404982
1	142590914	4	52854657	99	0.360783
1	142590914	4	52854746	99	0.460759
1	142590914	4	52855535	99	0.437442
1	142590914	4	52855624	99	0.301742
1	142590914	4	52855845	99	0.304354
1	142590914	4	52856148	99	0.304354
1	142590914	4	52856660	99	0.342804
1	142590914	4	52867437	99	0.375236
1	142590914	4	52871894	99	0.48075
1	142590914	4	52886170	99	0.409987
1	142590914	4	52888026	99	0.48075
1	142590914	4	52891526	99	0.460759
1	142590914	4	52892175	99	0.48075
1	142590914	4	52892675	99	0.441491
1	142590914	4	52894726	99	0.375236
1	142590914	4	52895415	99	0.48075
1	142590914	4	52896651	99	0.48075
1	142590914	4	52896790	99	0.48075
1	142590914	4	52897654	99	0.416268
1	142590914	4	52900235	99	0.409987
1	142590914	4	52900404	99	0.410931
1	142590914	4	52900412	99	0.312481
1	142590914	4	52900447	99	0.330519
1	142590914	4	52900453	99	0.345643
1	142590914	4	52900476	99	0.377404
1	142590914	4	52910411	99	0.333259
1	142590914	4	52910992	99	0.333259
1	142590914	4	52921454	99	0.340474
1	142590914	4	52924436	99	0.376963
1	142590914	4	52932979	99	0.376963
1	142590914	4	52935681	99	0.376963
1	142591247	4	48972188	99	0.323306
1	142591247	4	48972529	99	0.308919
1	142591247	4	48972943	99	0.308919
1	142591247	4	48974188	99	0.308919
1	142591247	4	48974297	99	0.308919
1	142591247	4	48975168	99	0.308919
1	142591247	4	48977019	99	0.308919
1	142591247	4	48977072	99	0.308919
1	142591247	4	48979702	99	0.45238
1	142591247	4	48980188	99	0.314602
1	142591247	4	48981658	99	0.426632
1	142591247	4	48982015	99	0.342473
1	142591247	4	48982359	99	0.401858
1	142591247	4	48982678	99	0.426632
1	142591247	4	48982745	99	0.401858
1	142591247	4	48983047	99	0.401858
1	142591247	4	48984857	99	0.426632
1	142591247	4	48986066	99	0.426632
1	142591247	4	48986403	99	0.401858
1	142591247	4	48988705	99	0.401858
1	142591247	4	48989261	99	0.401858
1	142591247	4	48989358	99	0.401858
1	142591247	4	48990885	99	0.314602
1	142591247	4	48991011	99	0.401858
1	142591247	4	48991182	99	0.426632
1	142591247	4	48991540	99	0.362172
1	142591247	4	48991837	99	0.401858
1	142591247	4	48992256	99	0.426632
1	142591247	4	48992748	99	0.401858
1	142591247	4	48992761	99	0.426632
1	142591247	4	48994138	99	0.361814
1	142591247	4	48995499	99	0.342473
1	142591247	4	48995616	99	0.401858
1	142591247	4	48995700	99	0.401858
1	142591247	4	48996116	99	0.401858
1	142591247	4	48997350	99	0.436571
1	142591247	4	48998347	99	0.318109
1	142591247	4	48998774	99	0.401858
1	142591247	4	48999842	99	0.342473
1	142591247	4	48999963	99	0.401858
1	142591247	4	49000850	99	0.352055
1	142591247	4	49001807	99	0.342934
1	142591247	4	49002221	99	0.401858
1	142591247	4	49006631	99	0.31531
1	142591247	4	49006968	99	0.334153
1	142591247	4	49010952	99	0.334654
1	142591247	4	49011662	99	0.359332
1	142591247	4	49011830	99	0.352854
1	142591247	4	49016482	99	0.408383
1	142591247	4	49016761	99	0.420899
1	142591247	4	49018306	99	0.420899
1	142591247	4	49018914	99	0.359332
1	142591247	4	49019699	99	0.408383
1	142591247	4	49019702	99	0.359332
1	142591247	4	49020171	99	0.420899
1	142591247	4	49021099	99	0.394938
1	142591247	4	49022323	99	0.420899
1	142591247	4	49026596	99	0.359332
1	142591247	4	49026599	99	0.359332
1	142591247	4	49026731	99	0.359332
1	142591247	4	49028006	99	0.345843
1	142591247	4	49028137	99	0.359332
1	142591247	4	49029901	99	0.359332
1	142591247	4	49031855	99	0.34836
1	142591247	4	49033528	99	0.423794
1	142591247	4	49036290	99	0.408383
1	142591247	4	49037588	99	0.394938
1	142591247	4	49037941	99	0.394938
1	142591247	4	49039586	99	0.354033
1	142591247	4	49040664	99	0.394938
1	142591247	4	49041094	99	0.408383
1	142591247	4	49041399	99	0.370755
1	142591247	4	49041760	99	0.411506
1	142591247	4	49043072	99	0.394938
1	142591247	4	49043925	99	0.394938
1	142591247	4	49044328	99	0.345843
1	142591247	4	49044498	99	0.394938
1	142591247	4	49045168	99	0.408383
1	142591247	4	49047371	99	0.394938
1	142591247	4	49049010	99	0.334157
1	142591247	4	49049101	99	0.408383
1	142591247	4	49049302	99	0.345843
1	142591247	4	49051125	99	0.408383
1	142591247	4	49051765	99	0.408383
1	142591247	4	49053522	99	0.408383
1	142591247	4	49057424	99	0.394938
1	142591247	4	49057912	99	0.394938
1	142591247	4	49058295	99	0.345843
1	142591247	4	49058699	99	0.423794
1	142591247	4	49061604	99	0.329291
1	142591247	4	49063872	99	0.345843
1	142591247	4	49064487	99	0.334157
1	142591247	4	49064792	99	0.394938
1	142591247	4	49067323	99	0.36787
1	142591247	4	49067383	99	0.408383
1	142591247	4	49067896	99	0.394938
1	142591247	4	49068488	99	0.408383
1	142591247	4	49068759	99	0.394938
1	142591247	4	49071553	99	0.408383
1	142591247	4	49072424	99	0.334157
1	142591247	4	49072928	99	0.408383
1	142591247	4	49073310	99	0.362445
1	142591247	4	49073562	99	0.394938
1	142591247	4	49073565	99	0.394938
1	142591247	4	49073870	99	0.385858
1	142591247	4	49074709	99	0.40427
1	142591247	4	49075207	99	0.394938
1	142591247	4	49075479	99	0.397356
1	142591247	4	49075734	99	0.413863
1	142591247	4	49075744	99	0.413863
1	142591247	4	49075752	99	0.413863
1	142591247	4	49076554	99	0.366461
1	142591247	4	49076612	99	0.408383
1	142591247	4	49077294	99	0.394938
1	142591247	4	49078491	99	0.411506
1	142591247	4	49079752	99	0.394938
1	142591247	4	49079984	99	0.394938
1	142591247	4	49080317	99	0.408383
1	142591247	4	49080460	99	0.408383
1	142591247	4	49080629	99	0.345843
1	142591247	4	49080631	99	0.408383
1	142591247	4	49081423	99	0.394938
1	142591247	4	49081474	99	0.408383
1	142591247	4	49081650	99	0.394938
1	142591247	4	49082735	99	0.394938
1	142591247	4	49082906	99	0.42139
1	142591247	4	49084801	99	0.345843
1	142591247	4	49084830	99	0.530217
1	142591247	4	49086663	99	0.361946
1	142591247	4	49087916	99	0.46899
1	142591247	4	49087922	99	0.445187
1	142591247	4	49087928	99	0.445187
1	142591247	4	49087946	99	0.474978
1	142591247	4	49089181	99	0.408383
1	142591247	4	49089388	99	0.530217
1	142591247	4	49091782	99	0.408383
1	142591247	4	49092676	99	0.408383
1	142591247	4	49093197	99	0.530217
1	142591247	4	49098779	99	0.349286
1	142591247	4	49102782	99	0.426447
1	142591247	4	49102871	99	0.392167
1	142591247	4	49103919	99	0.340967
1	142591247	4	49105867	99	0.407559
1	142591247	4	49105868	99	0.433831
1	142591247	4	49107061	99	0.300654
1	142591247	4	49109114	99	0.434746
1	142591247	4	49112624	99	0.483543
1	142591247	4	49115018	99	0.300654
1	142591247	4	49115173	99	0.366391
1	142591247	4	49116353	99	0.369788
1	142591247	4	49117773	99	0.35567
1	142591247	4	49118090	99	0.332861
1	142591247	4	49118165	99	0.384425
1	142591247	4	49119914	99	0.483431
1	142591247	4	49120273	99	0.530217
1	142591247	4	49145023	99	0.440283
1	142591247	4	49145230	99	0.416723
1	142591247	4	49145788	99	0.326717
1	142591247	4	49146115	99	0.442352
1	142591247	4	49148040	99	0.319295
1	142591247	4	49148265	99	0.345597
1	142591247	4	49148346	99	0.36128
1	142591247	4	49148696	99	0.452178
1	142591247	4	49149034	99	0.325059
1	142591247	4	49149504	99	0.392318
1	142591247	4	49149693	99	0.366461
1	142591247	4	49150387	99	0.418848
1	142591247	4	49150802	99	0.301396
1	142591247	4	49151891	99	0.326929
1	142591247	4	49151982	99	0.583549
1	142591247	4	49153689	99	0.448372
1	142591247	4	49155193	99	0.530217
1	142591247	4	49155326	99	0.333936
1	142591247	4	49156942	99	0.424702
1	142591247	4	49157389	99	0.340599
1	142591247	4	49157609	99	0.517988
1	142591247	4	49161501	99	0.394776
1	142591247	4	49162703	99	0.517988
1	142591247	4	49163166	99	0.437419
1	142591247	4	49166594	99	0.366461
1	142591247	4	49168143	99	0.340488
1	142591247	4	49169796	99	0.530217
1	142591247	4	49170670	99	0.517988
1	142591247	4	49171275	99	0.46899
1	142591247	4	49172565	99	0.322761
1	142591247	4	49173669	99	0.450666
1	142591247	4	49173839	99	0.408383
1	142591247	4	49174059	99	0.441975
1	142591247	4	49174553	99	0.406531
1	142591247	4	49175306	99	0.530217
1	142591247	4	49175804	99	0.322761
1	142591247	4	49177617	99	0.308354
1	142591247	4	49177844	99	0.396942
1	142591247	4	49178072	99	0.442742
1	142591247	4	49179562	99	0.389363
1	142591247	4	49181196	99	0.315039
1	142591247	4	49181845	99	0.358184
1	142591247	4	49182359	99	0.400938
1	142591247	4	49184371	99	0.408383
1	142591247	4	49184958	99	0.408383
1	142591247	4	49185206	99	0.361155
1	142591247	4	49185757	99	0.339189
1	142591247	4	49185824	99	0.377053
1	142591247	4	49185826	99	0.492592
1	142591247	4	49186093	99	0.408383
1	142591247	4	49187348	99	0.408383
1	142591247	4	49188299	99	0.422362
1	142591247	4	49192253	99	0.366461
1	142591247	4	49195760	99	0.530217
1	142591247	4	49197927	99	0.408383
1	142591247	4	49197973	99	0.35567
1	142591247	4	49202206	99	0.498948
1	142591247	4	49203328	99	0.318362
1	142591247	4	49203426	99	0.314737
1	142591247	4	49205905	99	0.395734
1	142591247	4	49205918	99	0.395734
1	142591247	4	49206551	99	0.355892
1	142591247	4	49206611	99	0.345588
1	142591247	4	49212280	99	0.373802
1	142591247	4	49212473	99	0.339138
1	142591247	4	49228199	99	0.329017
1	142591247	4	49228297	99	0.483431
1	142591247	4	49237812	99	0.569367
1	142591247	4	49240024	99	0.452788
1	142591247	4	49241672	99	0.312353
1	142591247	4	49242549	99	0.305953
1	142591247	4	49243223	99	0.480097
1	142591247	4	49246472	99	0.398455
1	142591247	4	49250266	99	0.319528
1	142591247	4	49257701	99	0.402961
1	142591247	4	49260439	99	0.506368
1	142591247	4	49262114	99	0.397133
1	142591247	4	49262183	99	0.397133
1	142591247	4	49264007	99	0.312338
1	142591247	4	49264846	99	0.363719
1	142591247	4	49267696	99	0.458314
1	142591247	4	49269583	99	0.317474
1	142591247	4	49270086	99	0.380607
1	142591247	4	49290440	99	0.34585
1	142591247	4	49291495	99	0.333204
1	142591247	4	49291886	99	0.315736
1	142591247	4	49293053	99	0.409041
1	142591247	4	49303090	99	0.37831
1	142591247	4	49303121	99	0.41932
1	142591247	4	49303239	99	0.41932
1	142591247	4	49303590	99	0.378655
1	142591247	4	49303679	99	0.378655
1	142591247	4	49303827	99	0.452788
1	142591247	4	49303915	99	0.481238
1	142591247	4	49303964	99	0.413334
1	142591247	4	49304189	99	0.358981
1	142591247	4	49304428	99	0.352828
1	142591247	4	49304465	99	0.376192
1	142591247	4	49304469	99	0.37632
1	142591247	4	49306287	99	0.438808
1	142591247	4	49306627	99	0.426651
1	142591247	4	49306825	99	0.426651
1	142591247	4	49306830	99	0.426651
1	142591247	4	49306913	99	0.426651
1	142591247	4	49308844	99	0.344231
1	142591247	4	49308951	99	0.303846
1	142591247	4	49309192	99	0.310429
1	142591247	4	49310408	99	0.344231
1	142591247	4	49310801	99	0.385178
1	142591247	4	49311084	99	0.379174
1	142591247	4	49313044	99	0.550409
1	142591247	4	49313492	99	0.550409
1	142591247	4	49313984	99	0.384949
1	142591247	4	49314124	99	0.523107
1	142591247	4	49314163	99	0.32127
1	142591247	4	49314797	99	0.472991
1	142591247	4	49314901	99	0.452788
1	142591247	4	49315421	99	0.521441
1	142591247	4	49315595	99	0.536103
1	142591247	4	49315662	99	0.449602
1	142591247	4	49315919	99	0.411346
1	142591247	4	49317413	99	0.327656
1	142591247	4	49318055	99	0.452788
1	142591247	4	49318380	99	0.410656
1	142591247	4	49318388	99	0.494358
1	142591247	4	49318691	99	0.433831
1	142591247	4	49320643	99	0.508028
1	142591247	4	49321018	99	0.394655
1	142591247	4	49321104	99	0.438808
1	142591247	4	49322370	99	0.360614
1	142591247	4	49322671	99	0.321147
1	142591247	4	49322783	99	0.319826
1	142591247	4	49324633	99	0.521649
1	142591247	4	49324850	99	0.362477
1	142591247	4	49325075	99	0.363794
1	142591247	4	49325313	99	0.305788
1	142591247	4	49325337	99	0.367584
1	142591247	4	52661579	99	0.325481
1	142591247	4	52680564	99	0.440192
1	142591247	4	52680652	99	0.311921
1	142591247	4	52680658	99	0.311921
1	142591247	4	52680665	99	0.311921
1	142591247	4	52680667	99	0.311921
1	142591247	4	52680680	99	0.347322
1	142591247	4	52680681	99	0.347322
1	142591247	4	52680743	99	0.477494
1	142591247	4	52680773	99	0.534399
1	142591247	4	52680798	99	0.534399
1	142591247	4	52680825	99	0.522891
1	142591247	4	52680826	99	0.522891
1	142591247	4	52680828	99	0.522891
1	142591247	4	52680838	99	0.518427
1	142591247	4	52680889	99	0.537909
1	142591247	4	52680923	99	0.555889
1	142591247	4	52681128	99	0.370118
1	142591247	4	52682360	99	0.555889
1	142591247	4	52682392	99	0.555889
1	142591247	4	52682466	99	0.478611
1	142591247	4	52682571	99	0.555889
1	142591247	4	52684431	99	0.35567
1	142591247	4	52684891	99	0.524498
1	142591247	4	52685216	99	0.37604
1	142591247	4	52685386	99	0.555889
1	142591247	4	52686352	99	0.478611
1	142591247	4	52686513	99	0.370118
1	142591247	4	52686800	99	0.537909
1	142591247	4	52687323	99	0.537909
1	142591247	4	52687939	99	0.37604
1	142591247	4	52688326	99	0.555889
1	142591247	4	52688572	99	0.360614
1	142591247	4	52689975	99	0.555889
1	142591247	4	52690681	99	0.432735
1	142591247	4	52693333	99	0.555889
1	142591247	4	52693431	99	0.537909
1	142591247	4	52694701	99	0.507675
1	142591247	4	52695704	99	0.555889
1	142591247	4	52696792	99	0.370118
1	142591247	4	52698757	99	0.555889
1	142591247	4	52699324	99	0.614374
1	142591247	4	52699760	99	0.614374
1	142591247	4	52700250	99	0.379875
1	142591247	4	52700638	99	0.614374
1	142591247	4	52703265	99	0.614374
1	142591247	4	52704030	99	0.614374
1	142591247	4	52705089	99	0.614374
1	142591247	4	52705717	99	0.338
1	142591247	4	52706270	99	0.614374
1	142591247	4	52710114	99	0.614374
1	142591247	4	52710244	99	0.614374
1	142591247	4	52710913	99	0.426716
1	142591247	4	52711185	99	0.434442
1	142591247	4	52714050	99	0.614374
1	142591247	4	52714122	99	0.614374
1	142591247	4	52714244	99	0.614374
1	142591247	4	52714354	99	0.614374
1	142591247	4	52714511	99	0.614374
1	142591247	4	52715206	99	0.614374
1	142591247	4	52715664	99	0.614374
1	142591247	4	52716008	99	0.614374
1	142591247	4	52727094	99	0.614374
1	142591247	4	52728053	99	0.434442
1	142591247	4	52728094	99	0.545482
1	142591247	4	52728640	99	0.447676
1	142591247	4	52729142	99	0.614374
1	142591247	4	52732118	99	0.570865
1	142591247	4	52732190	99	0.557972
1	142591247	4	52735258	99	0.583549
1	142591247	4	52735343	99	0.56651
1	142591247	4	52735484	99	0.583549
1	142591247	4	52738919	99	0.557972
1	142591247	4	52744145	99	0.374748
1	142591247	4	52747129	99	0.410656
1	142591247	4	52747574	99	0.612608
1	142591247	4	52750652	99	0.614374
1	142591247	4	52752246	99	0.557972
1	142591247	4	52752812	99	0.439313
1	142591247	4	52753118	99	0.598274
1	142591247	4	52754247	99	0.331736
1	142591247	4	52754902	99	0.521649
1	142591247	4	52755214	99	0.614374
1	142591247	4	52756250	99	0.537291
1	142591247	4	52758294	99	0.441281
1	142591247	4	52758503	99	0.504459
1	142591247	4	52761725	99	0.384949
1	142591247	4	52763210	99	0.426716
1	142591247	4	52764013	99	0.365546
1	142591247	4	52765720	99	0.545482
1	142591247	4	52766303	99	0.417295
1	142591247	4	52768705	99	0.510277
1	142591247	4	52770125	99	0.426716
1	142591247	4	52771093	99	0.370118
1	142591247	4	52772429	99	0.504459
1	142591247	4	52772984	99	0.492149
1	142591247	4	52773174	99	0.504459
1	142591247	4	52775440	99	0.537291
1	142591247	4	52776901	99	0.49734
1	142591247	4	52780048	99	0.417295
1	142591247	4	52781759	99	0.315526
1	142591247	4	52784678	99	0.537291
1	142591247	4	52788557	99	0.504459
1	142591247	4	52788822	99	0.315526
1	142591247	4	52788987	99	0.504459
1	142591247	4	52792779	99	0.352854
1	142591247	4	52795404	99	0.490856
1	142591247	4	52797965	99	0.352854
1	142591247	4	52798624	99	0.395327
1	142591247	4	52800065	99	0.339759
1	142591247	4	52800097	99	0.510277
1	142591247	4	52800298	99	0.426716
1	142591247	4	52800883	99	0.395327
1	142591247	4	52801203	99	0.504459
1	142591247	4	52802664	99	0.320329
1	142591247	4	52802718	99	0.438049
1	142591247	4	52803414	99	0.424887
1	142591247	4	52804052	99	0.504459
1	142591247	4	52804766	99	0.494158
1	142591247	4	52804941	99	0.504459
1	142591247	4	52805425	99	0.521649
1	142591247	4	52806043	99	0.504459
1	142591247	4	52806762	99	0.352854
1	142591247	4	52806787	99	0.352854
1	142591247	4	52807114	99	0.352854
1	142591247	4	52807245	99	0.490856
1	142591247	4	52809203	99	0.490856
1	142591247	4	52809705	99	0.490856
1	142591247	4	52809880	99	0.395327
1	142591247	4	52810211	99	0.490856
1	142591247	4	52810307	99	0.490856
1	142591247	4	52811970	99	0.490856
1	142591247	4	52812994	99	0.504459
1	142591247	4	52813873	99	0.504459
1	142591247	4	52814042	99	0.490856
1	142591247	4	52814185	99	0.504459
1	142591247	4	52814859	99	0.395327
1	142591247	4	52815233	99	0.352854
1	142591247	4	52815243	99	0.352854
1	142591247	4	52815272	99	0.504459
1	142591247	4	52815306	99	0.504459
1	142591247	4	52815921	99	0.426716
1	142591247	4	52818203	99	0.363433
1	142591247	4	52818262	99	0.504459
1	142591247	4	52818483	99	0.352854
1	142591247	4	52818664	99	0.395327
1	142591247	4	52819562	99	0.352854
1	142591247	4	52820143	99	0.504459
1	142591247	4	52820909	99	0.490856
1	142591247	4	52821319	99	0.352854
1	142591247	4	52822688	99	0.352854
1	142591247	4	52824993	99	0.511517
1	142591247	4	52825591	99	0.504459
1	142591247	4	52827058	99	0.400889
1	142591247	4	52827223	99	0.511517
1	142591247	4	52828117	99	0.363433
1	142591247	4	52828245	99	0.504459
1	142591247	4	52829450	99	0.363433
1	142591247	4	52830444	99	0.439313
1	142591247	4	52830650	99	0.400889
1	142591247	4	52830752	99	0.400889
1	142591247	4	52833886	99	0.360614
1	142591247	4	52835358	99	0.360614
1	142591247	4	52835379	99	0.511517
1	142591247	4	52835951	99	0.521649
1	142591247	4	52837023	99	0.35567
1	142591247	4	52838161	99	0.521649
1	142591247	4	52838818	99	0.511517
1	142591247	4	52841943	99	0.392167
1	142591247	4	52842148	99	0.521649
1	142591247	4	52843038	99	0.521649
1	142591247	4	52845908	99	0.521649
1	142591247	4	52845912	99	0.521649
1	142591247	4	52846029	99	0.381917
1	142591247	4	52846600	99	0.521649
1	142591247	4	52850766	99	0.35567
1	142591247	4	52851086	99	0.521649
1	142591247	4	52851319	99	0.521649
1	142591247	4	52851946	99	0.400889
1	142591247	4	52853434	99	0.35567
1	142591247	4	52853959	99	0.507675
1	142591247	4	52854401	99	0.352055
1	142591247	4	52854657	99	0.400889
1	142591247	4	52854746	99	0.511517
1	142591247	4	52855535	99	0.358376
1	142591247	4	52855624	99	0.35567
1	142591247	4	52855845	99	0.453194
1	142591247	4	52856148	99	0.453194
1	142591247	4	52856660	99	0.521044
1	142591247	4	52858083	99	0.420118
1	142591247	4	52860156	99	0.352055
1	142591247	4	52866468	99	0.367883
1	142591247	4	52867437	99	0.53553
1	142591247	4	52868518	99	0.330823
1	142591247	4	52871785	99	0.379789
1	142591247	4	52871894	99	0.542845
1	142591247	4	52884239	99	0.330823
1	142591247	4	52886170	99	0.551454
1	142591247	4	52888026	99	0.542845
1	142591247	4	52888499	99	0.330823
1	142591247	4	52888557	99	0.330823
1	142591247	4	52891526	99	0.511517
1	142591247	4	52892175	99	0.542845
1	142591247	4	52892675	99	0.524498
1	142591247	4	52894726	99	0.53553
1	142591247	4	52895415	99	0.542845
1	142591247	4	52896050	99	0.330823
1	142591247	4	52896651	99	0.542845
1	142591247	4	52896790	99	0.542845
1	142591247	4	52897654	99	0.418554
1	142591247	4	52900235	99	0.551454
1	142591247	4	52900404	99	0.548627
1	142591247	4	52900412	99	0.553481
1	142591247	4	52900447	99	0.524267
1	142591247	4	52900453	99	0.507905
1	142591247	4	52900476	99	0.521044
1	142591247	4	52908838	99	0.330823
1	142591247	4	52910411	99	0.385555
1	142591247	4	52910992	99	0.385555
1	142591247	4	52921454	99	0.413929
1	142591247	4	52923205	99	0.343084
1	142591247	4	52924436	99	0.42924
1	142591247	4	52924438	99	0.410925
1	142591247	4	52926216	99	0.410925
1	142591247	4	52927229	99	0.410925
1	142591247	4	52930349	99	0.355511
1	142591247	4	52932825	99	0.410925
1	142591247	4	52932979	99	0.42924
1	142591247	4	52935681	99	0.42924
1	142591804	4	48945835	99	0.394622
1	142591804	4	48946138	99	0.394622
1	142591804	4	48946629	99	0.378007
1	142591804	4	48946686	99	0.394622
1	142591804	4	48946687	99	0.394622
1	142591804	4	48948166	99	0.357829
1	142591804	4	48950431	99	0.328724
1	142591804	4	48950467	99	0.34249
1	142591804	4	48950589	99	0.34249
1	142591804	4	48951168	99	0.337515
1	142591804	4	48954066	99	0.34249
1	142591804	4	48954146	99	0.34249
1	142591804	4	48954162	99	0.373598
1	142591804	4	48956267	99	0.34249
1	142591804	4	48960863	99	0.357829
1	142591804	4	48962112	99	0.323662
1	142591804	4	48964547	99	0.358624
1	142591804	4	48966142	99	0.375291
1	142591804	4	48967493	99	0.373598
1	142591804	4	48967889	99	0.346714
1	142591804	4	48972651	99	0.409872
1	142591804	4	48972768	99	0.379033
1	142591804	4	48976381	99	0.392491
1	142591804	4	48976503	99	0.394797
1	142591804	4	48979085	99	0.37923
1	142591804	4	48979702	99	0.356017
1	142591804	4	48980188	99	0.507682
1	142591804	4	48981658	99	0.405535
1	142591804	4	48982015	99	0.48007
1	142591804	4	48982359	99	0.333328
1	142591804	4	48982678	99	0.405535
1	142591804	4	48982745	99	0.333328
1	142591804	4	48983047	99	0.333328
1	142591804	4	48984857	99	0.405535
1	142591804	4	48986066	99	0.405535
1	142591804	4	48986403	99	0.333328
1	142591804	4	48988705	99	0.333328
1	142591804	4	48989261	99	0.333328
1	142591804	4	48989358	99	0.333328
1	142591804	4	48990885	99	0.507682
1	142591804	4	48991011	99	0.333328
1	142591804	4	48991182	99	0.405535
1	142591804	4	48991540	99	0.315223
1	142591804	4	48991837	99	0.333328
1	142591804	4	48992256	99	0.405535
1	142591804	4	48992748	99	0.333328
1	142591804	4	48992761	99	0.405535
1	142591804	4	48994138	99	0.30946
1	142591804	4	48995499	99	0.48007
1	142591804	4	48995616	99	0.333328
1	142591804	4	48995700	99	0.333328
1	142591804	4	48996116	99	0.333328
1	142591804	4	48997350	99	0.651711
1	142591804	4	48998774	99	0.333328
1	142591804	4	48999242	99	0.395694
1	142591804	4	48999842	99	0.48007
1	142591804	4	48999963	99	0.333328
1	142591804	4	49001807	99	0.467264
1	142591804	4	49002221	99	0.333328
1	142591804	4	49006968	99	0.462532
1	142591804	4	49010952	99	0.585835
1	142591804	4	49011662	99	0.606066
1	142591804	4	49011830	99	0.517746
1	142591804	4	49016482	99	0.528173
1	142591804	4	49016761	99	0.560559
1	142591804	4	49018306	99	0.560559
1	142591804	4	49018914	99	0.606066
1	142591804	4	49019699	99	0.528173
1	142591804	4	49019702	99	0.606066
1	142591804	4	49020171	99	0.560559
1	142591804	4	49021099	99	0.634562
1	142591804	4	49022323	99	0.560559
1	142591804	4	49026596	99	0.606066
1	142591804	4	49026599	99	0.606066
1	142591804	4	49026731	99	0.606066
1	142591804	4	49028006	99	0.444016
1	142591804	4	49028137	99	0.606066
1	142591804	4	49029901	99	0.606066
1	142591804	4	49031855	99	0.430933
1	142591804	4	49033528	99	0.546116
1	142591804	4	49036290	99	0.528173
1	142591804	4	49037588	99	0.634562
1	142591804	4	49037941	99	0.634562
1	142591804	4	49039586	99	0.582656
1	142591804	4	49040664	99	0.634562
1	142591804	4	49041094	99	0.528173
1	142591804	4	49041399	99	0.603755
1	142591804	4	49041760	99	0.483306
1	142591804	4	49043072	99	0.634562
1	142591804	4	49043925	99	0.634562
1	142591804	4	49044328	99	0.444016
1	142591804	4	49044498	99	0.634562
1	142591804	4	49045168	99	0.528173
1	142591804	4	49047371	99	0.634562
1	142591804	4	49049010	99	0.518176
1	142591804	4	49049101	99	0.528173
1	142591804	4	49049302	99	0.444016
1	142591804	4	49051125	99	0.528173
1	142591804	4	49051765	99	0.528173
1	142591804	4	49053522	99	0.528173
1	142591804	4	49057424	99	0.634562
1	142591804	4	49057608	99	0.367499
1	142591804	4	49057912	99	0.634562
1	142591804	4	49057930	99	0.390139
1	142591804	4	49058295	99	0.444016
1	142591804	4	49058699	99	0.546116
1	142591804	4	49061141	99	0.444709
1	142591804	4	49061604	99	0.511701
1	142591804	4	49063872	99	0.444016
1	142591804	4	49064487	99	0.518176
1	142591804	4	49064792	99	0.634562
1	142591804	4	49067323	99	0.598796
1	142591804	4	49067383	99	0.528173
1	142591804	4	49067896	99	0.634562
1	142591804	4	49068488	99	0.528173
1	142591804	4	49068759	99	0.634562
1	142591804	4	49071553	99	0.528173
1	142591804	4	49072424	99	0.518176
1	142591804	4	49072928	99	0.528173
1	142591804	4	49073310	99	0.556412
1	142591804	4	49073562	99	0.634562
1	142591804	4	49073565	99	0.634562
1	142591804	4	49073870	99	0.614476
1	142591804	4	49074102	99	0.327398
1	142591804	4	49074709	99	0.613929
1	142591804	4	49075207	99	0.634562
1	142591804	4	49075479	99	0.556412
1	142591804	4	49075734	99	0.594054
1	142591804	4	49075744	99	0.594054
1	142591804	4	49075752	99	0.594054
1	142591804	4	49076554	99	0.461446
1	142591804	4	49076612	99	0.528173
1	142591804	4	49077294	99	0.634562
1	142591804	4	49078491	99	0.483306
1	142591804	4	49079752	99	0.634562
1	142591804	4	49079984	99	0.634562
1	142591804	4	49080317	99	0.528173
1	142591804	4	49080460	99	0.528173
1	142591804	4	49080629	99	0.444016
1	142591804	4	49080631	99	0.528173
1	142591804	4	49081423	99	0.634562
1	142591804	4	49081474	99	0.528173
1	142591804	4	49081650	99	0.634562
1	142591804	4	49082735	99	0.634562
1	142591804	4	49082906	99	0.613355
1	142591804	4	49084801	99	0.444016
1	142591804	4	49084830	99	0.743624
1	142591804	4	49086663	99	0.524334
1	142591804	4	49087916	99	0.700371
1	142591804	4	49087922	99	0.696708
1	142591804	4	49087928	99	0.696708
1	142591804	4	49087946	99	0.718751
1	142591804	4	49089181	99	0.528173
1	142591804	4	49089388	99	0.743624
1	142591804	4	49091782	99	0.528173
1	142591804	4	49092676	99	0.528173
1	142591804	4	49093197	99	0.743624
1	142591804	4	49094564	99	0.306171
1	142591804	4	49098779	99	0.374653
1	142591804	4	49100322	99	0.425917
1	142591804	4	49102782	99	0.553527
1	142591804	4	49102871	99	0.367857
1	142591804	4	49103848	99	0.447408
1	142591804	4	49103919	99	0.464011
1	142591804	4	49105102	99	0.310458
1	142591804	4	49105214	99	0.420816
1	142591804	4	49105867	99	0.556786
1	142591804	4	49105868	99	0.67255
1	142591804	4	49106708	99	0.345524
1	142591804	4	49106751	99	0.346487
1	142591804	4	49107061	99	0.396308
1	142591804	4	49108122	99	0.313129
1	142591804	4	49108850	99	0.411318
1	142591804	4	49109114	99	0.582916
1	142591804	4	49109992	99	0.361391
1	142591804	4	49110208	99	0.345524
1	142591804	4	49110658	99	0.370293
1	142591804	4	49110663	99	0.370293
1	142591804	4	49111943	99	0.388681
1	142591804	4	49112624	99	0.694073
1	142591804	4	49112904	99	0.338615
1	142591804	4	49113125	99	0.349207
1	142591804	4	49113392	99	0.401419
1	142591804	4	49113952	99	0.393859
1	142591804	4	49114257	99	0.401419
1	142591804	4	49115018	99	0.439619
1	142591804	4	49115173	99	0.480705
1	142591804	4	49115881	99	0.426158
1	142591804	4	49116111	99	0.390149
1	142591804	4	49116293	99	0.401419
1	142591804	4	49116353	99	0.504504
1	142591804	4	49117773	99	0.472117
1	142591804	4	49118022	99	0.410687
1	142591804	4	49118090	99	0.465138
1	142591804	4	49118165	99	0.499082
1	142591804	4	49119121	99	0.327279
1	142591804	4	49119914	99	0.714693
1	142591804	4	49120273	99	0.743624
1	142591804	4	49120820	99	0.375912
1	142591804	4	49122028	99	0.425917
1	142591804	4	49122316	99	0.425917
1	142591804	4	49144983	99	0.396308
1	142591804	4	49145023	99	0.679893
1	142591804	4	49145162	99	0.397689
1	142591804	4	49145186	99	0.375912
1	142591804	4	49145230	99	0.576021
1	142591804	4	49145385	99	0.321597
1	142591804	4	49145389	99	0.321597
1	142591804	4	49145788	99	0.476752
1	142591804	4	49146115	99	0.746091
1	142591804	4	49148040	99	0.42201
1	142591804	4	49148265	99	0.472849
1	142591804	4	49148346	99	0.448685
1	142591804	4	49148564	99	0.425917
1	142591804	4	49148696	99	0.673023
1	142591804	4	49149034	99	0.347963
1	142591804	4	49149504	99	0.392589
1	142591804	4	49149693	99	0.502044
1	142591804	4	49149996	99	0.422977
1	142591804	4	49150387	99	0.492192
1	142591804	4	49150537	99	0.425917
1	142591804	4	49150933	99	0.473647
1	142591804	4	49151256	99	0.373634
1	142591804	4	49151340	99	0.42183
1	142591804	4	49151579	99	0.330956
1	142591804	4	49151891	99	0.386022
1	142591804	4	49151982	99	0.632195
1	142591804	4	49152466	99	0.345524
1	142591804	4	49153689	99	0.566354
1	142591804	4	49154916	99	0.393859
1	142591804	4	49155193	99	0.743624
1	142591804	4	49155326	99	0.303406
1	142591804	4	49155408	99	0.393077
1	142591804	4	49155447	99	0.401419
1	142591804	4	49156942	99	0.580206
1	142591804	4	49157389	99	0.32106
1	142591804	4	49157609	99	0.718751
1	142591804	4	49158129	99	0.32706
1	142591804	4	49161501	99	0.446774
1	142591804	4	49162703	99	0.718751
1	142591804	4	49162809	99	0.344787
1	142591804	4	49163166	99	0.538737
1	142591804	4	49164421	99	0.417773
1	142591804	4	49166594	99	0.502044
1	142591804	4	49168143	99	0.313427
1	142591804	4	49169003	99	0.411318
1	142591804	4	49169796	99	0.743624
1	142591804	4	49170670	99	0.718751
1	142591804	4	49171275	99	0.700371
1	142591804	4	49172230	99	0.361701
1	142591804	4	49172565	99	0.450886
1	142591804	4	49173669	99	0.604759
1	142591804	4	49173839	99	0.528173
1	142591804	4	49174059	99	0.616309
1	142591804	4	49174553	99	0.502044
1	142591804	4	49175306	99	0.743624
1	142591804	4	49175804	99	0.450886
1	142591804	4	49177844	99	0.538737
1	142591804	4	49178072	99	0.561029
1	142591804	4	49179562	99	0.533374
1	142591804	4	49181196	99	0.407045
1	142591804	4	49181845	99	0.468888
1	142591804	4	49182359	99	0.592119
1	142591804	4	49184371	99	0.528173
1	142591804	4	49184958	99	0.528173
1	142591804	4	49185206	99	0.354403
1	142591804	4	49185757	99	0.461285
1	142591804	4	49185824	99	0.48143
1	142591804	4	49185826	99	0.596407
1	142591804	4	49186093	99	0.528173
1	142591804	4	49187348	99	0.528173
1	142591804	4	49188299	99	0.424203
1	142591804	4	49192253	99	0.502044
1	142591804	4	49195760	99	0.743624
1	142591804	4	49197927	99	0.528173
1	142591804	4	49197973	99	0.513342
1	142591804	4	49201211	99	0.441845
1	142591804	4	49202206	99	0.721601
1	142591804	4	49203061	99	0.39166
1	142591804	4	49203328	99	0.407327
1	142591804	4	49203426	99	0.51332
1	142591804	4	49205905	99	0.597196
1	142591804	4	49205918	99	0.597196
1	142591804	4	49206551	99	0.454411
1	142591804	4	49206611	99	0.544649
1	142591804	4	49210652	99	0.385622
1	142591804	4	49212280	99	0.456909
1	142591804	4	49212473	99	0.456922
1	142591804	4	49213451	99	0.397195
1	142591804	4	49216144	99	0.321614
1	142591804	4	49217943	99	0.398508
1	142591804	4	49219857	99	0.411318
1	142591804	4	49221030	99	0.300543
1	142591804	4	49228199	99	0.307673
1	142591804	4	49228297	99	0.714693
1	142591804	4	49231789	99	0.352699
1	142591804	4	49237708	99	0.315689
1	142591804	4	49237812	99	0.822922
1	142591804	4	49239098	99	0.360282
1	142591804	4	49240024	99	0.609492
1	142591804	4	49241672	99	0.31572
1	142591804	4	49243223	99	0.655173
1	142591804	4	49246472	99	0.424602
1	142591804	4	49250266	99	0.534989
1	142591804	4	49257701	99	0.520211
1	142591804	4	49260439	99	0.720752
1	142591804	4	49262114	99	0.543204
1	142591804	4	49262183	99	0.467983
1	142591804	4	49263234	99	0.328055
1	142591804	4	49264007	99	0.460251
1	142591804	4	49264846	99	0.44308
1	142591804	4	49266101	99	0.361048
1	142591804	4	49267696	99	0.430194
1	142591804	4	49269583	99	0.424174
1	142591804	4	49270086	99	0.486842
1	142591804	4	49271982	99	0.370209
1	142591804	4	49288815	99	0.438632
1	142591804	4	49289887	99	0.389531
1	142591804	4	49290440	99	0.531517
1	142591804	4	49290918	99	0.377875
1	142591804	4	49291495	99	0.54564
1	142591804	4	49291772	99	0.5178
1	142591804	4	49291886	99	0.418103
1	142591804	4	49292053	99	0.426915
1	142591804	4	49292455	99	0.45292
1	142591804	4	49293053	99	0.513445
1	142591804	4	49298634	99	0.318387
1	142591804	4	49303090	99	0.508774
1	142591804	4	49303121	99	0.601397
1	142591804	4	49303239	99	0.601397
1	142591804	4	49303590	99	0.575179
1	142591804	4	49303679	99	0.575179
1	142591804	4	49303827	99	0.523744
1	142591804	4	49303915	99	0.632602
1	142591804	4	49303964	99	0.591033
1	142591804	4	49304189	99	0.5178
1	142591804	4	49304352	99	0.385716
1	142591804	4	49304356	99	0.385716
1	142591804	4	49304428	99	0.412516
1	142591804	4	49304465	99	0.422895
1	142591804	4	49304469	99	0.405754
1	142591804	4	49306287	99	0.564507
1	142591804	4	49306592	99	0.33717
1	142591804	4	49306627	99	0.594011
1	142591804	4	49306825	99	0.594011
1	142591804	4	49306830	99	0.594011
1	142591804	4	49306913	99	0.594011
1	142591804	4	49308642	99	0.415553
1	142591804	4	49308844	99	0.546409
1	142591804	4	49308951	99	0.523552
1	142591804	4	49309192	99	0.456563
1	142591804	4	49310263	99	0.517689
1	142591804	4	49310408	99	0.546409
1	142591804	4	49310801	99	0.569924
1	142591804	4	49311084	99	0.730828
1	142591804	4	49313044	99	0.720752
1	142591804	4	49313492	99	0.720752
1	142591804	4	49313984	99	0.546409
1	142591804	4	49314033	99	0.32797
1	142591804	4	49314124	99	0.650503
1	142591804	4	49314163	99	0.465457
1	142591804	4	49314797	99	0.517809
1	142591804	4	49314901	99	0.609492
1	142591804	4	49315421	99	0.666724
1	142591804	4	49315595	99	0.684486
1	142591804	4	49315662	99	0.529651
1	142591804	4	49315919	99	0.541369
1	142591804	4	49316434	99	0.369674
1	142591804	4	49316435	99	0.369674
1	142591804	4	49317413	99	0.329425
1	142591804	4	49317619	99	0.368675
1	142591804	4	49318055	99	0.609492
1	142591804	4	49318380	99	0.585196
1	142591804	4	49318388	99	0.573752
1	142591804	4	49318597	99	0.453395
1	142591804	4	49318691	99	0.543156
1	142591804	4	49320643	99	0.657496
1	142591804	4	49321018	99	0.503131
1	142591804	4	49321104	99	0.564507
1	142591804	4	49322370	99	0.555131
1	142591804	4	49322671	99	0.419349
1	142591804	4	49322783	99	0.63919
1	142591804	4	49324633	99	0.702633
1	142591804	4	49324850	99	0.487266
1	142591804	4	49325075	99	0.481889
1	142591804	4	49325313	99	0.546409
1	142591804	4	49325337	99	0.524329
1	142591804	4	49519188	99	0.421279
1	142591804	4	49519216	99	0.452783
1	142591804	4	52661579	99	0.350593
1	142591804	4	52661844	99	0.369169
1	142591804	4	52662040	99	0.41426
1	142591804	4	52662043	99	0.401974
1	142591804	4	52662296	99	0.38228
1	142591804	4	52662303	99	0.38228
1	142591804	4	52662318	99	0.37806
1	142591804	4	52662333	99	0.37806
1	142591804	4	52668211	99	0.480318
1	142591804	4	52680509	99	0.335665
1	142591804	4	52680510	99	0.335665
1	142591804	4	52680511	99	0.335665
1	142591804	4	52680519	99	0.335665
1	142591804	4	52680530	99	0.335665
1	142591804	4	52680532	99	0.335665
1	142591804	4	52680557	99	0.349226
1	142591804	4	52680564	99	0.639975
1	142591804	4	52680566	99	0.339623
1	142591804	4	52680568	99	0.378696
1	142591804	4	52680569	99	0.378696
1	142591804	4	52680587	99	0.40711
1	142591804	4	52680588	99	0.40711
1	142591804	4	52680592	99	0.40711
1	142591804	4	52680593	99	0.40711
1	142591804	4	52680608	99	0.404331
1	142591804	4	52680652	99	0.443535
1	142591804	4	52680658	99	0.443535
1	142591804	4	52680665	99	0.443535
1	142591804	4	52680667	99	0.443535
1	142591804	4	52680680	99	0.483393
1	142591804	4	52680681	99	0.483393
1	142591804	4	52680743	99	0.64188
1	142591804	4	52680773	99	0.679781
1	142591804	4	52680798	99	0.679781
1	142591804	4	52680825	99	0.65746
1	142591804	4	52680826	99	0.65746
1	142591804	4	52680828	99	0.65746
1	142591804	4	52680838	99	0.669858
1	142591804	4	52680889	99	0.752556
1	142591804	4	52680923	99	0.795674
1	142591804	4	52681128	99	0.541013
1	142591804	4	52682360	99	0.795674
1	142591804	4	52682392	99	0.795674
1	142591804	4	52682466	99	0.712366
1	142591804	4	52682571	99	0.795674
1	142591804	4	52683607	99	0.341453
1	142591804	4	52684431	99	0.513342
1	142591804	4	52684891	99	0.77373
1	142591804	4	52685216	99	0.497959
1	142591804	4	52685386	99	0.795674
1	142591804	4	52686352	99	0.712366
1	142591804	4	52686513	99	0.541013
1	142591804	4	52686800	99	0.752556
1	142591804	4	52687323	99	0.752556
1	142591804	4	52687939	99	0.497959
1	142591804	4	52688326	99	0.795674
1	142591804	4	52688572	99	0.511866
1	142591804	4	52689975	99	0.795674
1	142591804	4	52690681	99	0.571744
1	142591804	4	52693333	99	0.795674
1	142591804	4	52693431	99	0.752556
1	142591804	4	52694701	99	0.732113
1	142591804	4	52695704	99	0.795674
1	142591804	4	52696792	99	0.541013
1	142591804	4	52698757	99	0.795674
1	142591804	4	52699324	99	0.685577
1	142591804	4	52699760	99	0.685577
1	142591804	4	52700250	99	0.493076
1	142591804	4	52700638	99	0.685577
1	142591804	4	52700771	99	0.354344
1	142591804	4	52703265	99	0.685577
1	142591804	4	52704030	99	0.685577
1	142591804	4	52705089	99	0.685577
1	142591804	4	52705717	99	0.399215
1	142591804	4	52706270	99	0.685577
1	142591804	4	52710114	99	0.685577
1	142591804	4	52710244	99	0.685577
1	142591804	4	52710913	99	0.418825
1	142591804	4	52711185	99	0.44382
1	142591804	4	52714050	99	0.685577
1	142591804	4	52714122	99	0.685577
1	142591804	4	52714244	99	0.685577
1	142591804	4	52714354	99	0.685577
1	142591804	4	52714511	99	0.685577
1	142591804	4	52715206	99	0.685577
1	142591804	4	52715664	99	0.685577
1	142591804	4	52716008	99	0.685577
1	142591804	4	52727094	99	0.685577
1	142591804	4	52728053	99	0.44382
1	142591804	4	52728094	99	0.535638
1	142591804	4	52728640	99	0.432449
1	142591804	4	52729142	99	0.685577
1	142591804	4	52732118	99	0.539297
1	142591804	4	52732190	99	0.557205
1	142591804	4	52735258	99	0.632195
1	142591804	4	52735343	99	0.595156
1	142591804	4	52735484	99	0.632195
1	142591804	4	52738919	99	0.557205
1	142591804	4	52744145	99	0.370209
1	142591804	4	52747129	99	0.498564
1	142591804	4	52747574	99	0.666724
1	142591804	4	52750652	99	0.685577
1	142591804	4	52752246	99	0.557205
1	142591804	4	52752812	99	0.383965
1	142591804	4	52753118	99	0.648486
1	142591804	4	52754247	99	0.385378
1	142591804	4	52754902	99	0.49438
1	142591804	4	52755214	99	0.685577
1	142591804	4	52756250	99	0.506468
1	142591804	4	52758294	99	0.528324
1	142591804	4	52758503	99	0.44953
1	142591804	4	52761725	99	0.308642
1	142591804	4	52763210	99	0.344512
1	142591804	4	52764013	99	0.418317
1	142591804	4	52765720	99	0.496966
1	142591804	4	52766303	99	0.380046
1	142591804	4	52768705	99	0.438049
1	142591804	4	52770125	99	0.344512
1	142591804	4	52771093	99	0.312329
1	142591804	4	52772429	99	0.44953
1	142591804	4	52772984	99	0.376211
1	142591804	4	52773174	99	0.44953
1	142591804	4	52775440	99	0.506468
1	142591804	4	52776901	99	0.447399
1	142591804	4	52780048	99	0.380046
1	142591804	4	52781759	99	0.342634
1	142591804	4	52784678	99	0.506468
1	142591804	4	52788557	99	0.44953
1	142591804	4	52788822	99	0.342634
1	142591804	4	52788987	99	0.44953
1	142591804	4	52795404	99	0.405177
1	142591804	4	52798624	99	0.324471
1	142591804	4	52800097	99	0.438049
1	142591804	4	52800298	99	0.344512
1	142591804	4	52800883	99	0.324471
1	142591804	4	52801203	99	0.44953
1	142591804	4	52802718	99	0.318701
1	142591804	4	52803414	99	0.33438
1	142591804	4	52804052	99	0.44953
1	142591804	4	52804766	99	0.431577
1	142591804	4	52804941	99	0.44953
1	142591804	4	52805425	99	0.49438
1	142591804	4	52806043	99	0.44953
1	142591804	4	52807245	99	0.405177
1	142591804	4	52809203	99	0.405177
1	142591804	4	52809705	99	0.405177
1	142591804	4	52809880	99	0.324471
1	142591804	4	52810211	99	0.405177
1	142591804	4	52810307	99	0.405177
1	142591804	4	52811970	99	0.405177
1	142591804	4	52812994	99	0.44953
1	142591804	4	52813873	99	0.44953
1	142591804	4	52814042	99	0.405177
1	142591804	4	52814185	99	0.44953
1	142591804	4	52814859	99	0.324471
1	142591804	4	52815272	99	0.44953
1	142591804	4	52815306	99	0.44953
1	142591804	4	52815921	99	0.344512
1	142591804	4	52818203	99	0.332666
1	142591804	4	52818262	99	0.44953
1	142591804	4	52818664	99	0.324471
1	142591804	4	52820143	99	0.44953
1	142591804	4	52820909	99	0.405177
1	142591804	4	52824993	99	0.450925
1	142591804	4	52825591	99	0.44953
1	142591804	4	52827058	99	0.356355
1	142591804	4	52827223	99	0.450925
1	142591804	4	52828117	99	0.332666
1	142591804	4	52828245	99	0.44953
1	142591804	4	52829450	99	0.332666
1	142591804	4	52830444	99	0.383965
1	142591804	4	52830650	99	0.356355
1	142591804	4	52830752	99	0.356355
1	142591804	4	52835379	99	0.450925
1	142591804	4	52835951	99	0.49438
1	142591804	4	52838161	99	0.49438
1	142591804	4	52838818	99	0.450925
1	142591804	4	52842148	99	0.49438
1	142591804	4	52843038	99	0.49438
1	142591804	4	52845908	99	0.49438
1	142591804	4	52845912	99	0.49438
1	142591804	4	52846029	99	0.376472
1	142591804	4	52846600	99	0.49438
1	142591804	4	52851086	99	0.49438
1	142591804	4	52851319	99	0.49438
1	142591804	4	52851946	99	0.356355
1	142591804	4	52853959	99	0.404098
1	142591804	4	52854657	99	0.356355
1	142591804	4	52854746	99	0.450925
1	142591804	4	52855535	99	0.382531
1	142591804	4	52855845	99	0.332084
1	142591804	4	52856148	99	0.332084
1	142591804	4	52856660	99	0.355282
1	142591804	4	52867437	99	0.382675
1	142591804	4	52868518	99	0.327267
1	142591804	4	52871894	99	0.467678
1	142591804	4	52884239	99	0.327267
1	142591804	4	52886170	99	0.411958
1	142591804	4	52888026	99	0.467678
1	142591804	4	52888499	99	0.327267
1	142591804	4	52888557	99	0.327267
1	142591804	4	52891526	99	0.450925
1	142591804	4	52892175	99	0.467678
1	142591804	4	52892675	99	0.434764
1	142591804	4	52894726	99	0.382675
1	142591804	4	52895415	99	0.467678
1	142591804	4	52896050	99	0.327267
1	142591804	4	52896651	99	0.467678
1	142591804	4	52896790	99	0.467678
1	142591804	4	52897654	99	0.421318
1	142591804	4	52900235	99	0.411958
1	142591804	4	52900404	99	0.442388
1	142591804	4	52900412	99	0.329604
1	142591804	4	52900447	99	0.317359
1	142591804	4	52900453	99	0.329604
1	142591804	4	52900476	99	0.355282
1	142591804	4	52908838	99	0.327267
1	142591804	4	52910411	99	0.301438
1	142591804	4	52910992	99	0.301438
1	142591804	4	52921454	99	0.301641
1	142591804	4	52924436	99	0.314708
1	142591804	4	52932979	99	0.314708
1	142591804	4	52935681	99	0.314708
1	142593364	4	48945835	99	0.314885
1	142593364	4	48946138	99	0.314885
1	142593364	4	48946629	99	0.306
1	142593364	4	48946686	99	0.314885
1	142593364	4	48946687	99	0.314885
1	142593364	4	48972651	99	0.30612
1	142593364	4	48972768	99	0.32993
1	142593364	4	48976381	99	0.31395
1	142593364	4	48976503	99	0.338214
1	142593364	4	48977735	99	0.307924
1	142593364	4	48979085	99	0.402657
1	142593364	4	48979702	99	0.389229
1	142593364	4	48980188	99	0.34845
1	142593364	4	48981658	99	0.370023
1	142593364	4	48982015	99	0.364384
1	142593364	4	48982359	99	0.377029
1	142593364	4	48982678	99	0.370023
1	142593364	4	48982745	99	0.377029
1	142593364	4	48983047	99	0.377029
1	142593364	4	48984857	99	0.370023
1	142593364	4	48986066	99	0.370023
1	142593364	4	48986403	99	0.377029
1	142593364	4	48988705	99	0.377029
1	142593364	4	48989261	99	0.377029
1	142593364	4	48989358	99	0.377029
1	142593364	4	48990885	99	0.34845
1	142593364	4	48991011	99	0.377029
1	142593364	4	48991182	99	0.370023
1	142593364	4	48991540	99	0.387792
1	142593364	4	48991837	99	0.377029
1	142593364	4	48992256	99	0.370023
1	142593364	4	48992748	99	0.377029
1	142593364	4	48992761	99	0.370023
1	142593364	4	48994138	99	0.373108
1	142593364	4	48995499	99	0.364384
1	142593364	4	48995616	99	0.377029
1	142593364	4	48995700	99	0.377029
1	142593364	4	48996116	99	0.377029
1	142593364	4	48997350	99	0.451207
1	142593364	4	48998774	99	0.377029
1	142593364	4	48999242	99	0.334789
1	142593364	4	48999842	99	0.364384
1	142593364	4	48999963	99	0.377029
1	142593364	4	49000850	99	0.32768
1	142593364	4	49001807	99	0.402564
1	142593364	4	49002221	99	0.377029
1	142593364	4	49006968	99	0.355433
1	142593364	4	49010952	99	0.395605
1	142593364	4	49011662	99	0.386383
1	142593364	4	49011830	99	0.591719
1	142593364	4	49016482	99	0.557461
1	142593364	4	49016761	99	0.577497
1	142593364	4	49018306	99	0.577497
1	142593364	4	49018914	99	0.386383
1	142593364	4	49019699	99	0.612303
1	142593364	4	49019702	99	0.386383
1	142593364	4	49020171	99	0.577497
1	142593364	4	49021099	99	0.42475
1	142593364	4	49022323	99	0.577497
1	142593364	4	49026596	99	0.386383
1	142593364	4	49026599	99	0.386383
1	142593364	4	49026731	99	0.386383
1	142593364	4	49028006	99	0.574151
1	142593364	4	49028137	99	0.386383
1	142593364	4	49029901	99	0.386383
1	142593364	4	49031855	99	0.52192
1	142593364	4	49033528	99	0.530468
1	142593364	4	49036290	99	0.612303
1	142593364	4	49037588	99	0.42475
1	142593364	4	49037941	99	0.42475
1	142593364	4	49039586	99	0.412479
1	142593364	4	49040664	99	0.42475
1	142593364	4	49041094	99	0.612303
1	142593364	4	49041399	99	0.350112
1	142593364	4	49041760	99	0.55685
1	142593364	4	49043072	99	0.42475
1	142593364	4	49043925	99	0.42475
1	142593364	4	49044328	99	0.574151
1	142593364	4	49044498	99	0.42475
1	142593364	4	49045168	99	0.612303
1	142593364	4	49047371	99	0.42475
1	142593364	4	49049010	99	0.36973
1	142593364	4	49049101	99	0.612303
1	142593364	4	49049302	99	0.574151
1	142593364	4	49051125	99	0.612303
1	142593364	4	49051765	99	0.612303
1	142593364	4	49053522	99	0.612303
1	142593364	4	49057424	99	0.42475
1	142593364	4	49057608	99	0.35064
1	142593364	4	49057912	99	0.42475
1	142593364	4	49057930	99	0.4369
1	142593364	4	49058295	99	0.574151
1	142593364	4	49058699	99	0.582345
1	142593364	4	49061141	99	0.329506
1	142593364	4	49061604	99	0.35759
1	142593364	4	49063872	99	0.574151
1	142593364	4	49064487	99	0.36973
1	142593364	4	49064792	99	0.42475
1	142593364	4	49067323	99	0.440407
1	142593364	4	49067383	99	0.612303
1	142593364	4	49067896	99	0.42475
1	142593364	4	49068488	99	0.612303
1	142593364	4	49068759	99	0.42475
1	142593364	4	49071553	99	0.612303
1	142593364	4	49072424	99	0.36973
1	142593364	4	49072928	99	0.612303
1	142593364	4	49073310	99	0.382147
1	142593364	4	49073562	99	0.42475
1	142593364	4	49073565	99	0.42475
1	142593364	4	49073870	99	0.414946
1	142593364	4	49074709	99	0.434826
1	142593364	4	49075207	99	0.42475
1	142593364	4	49075479	99	0.466786
1	142593364	4	49075734	99	0.445184
1	142593364	4	49075744	99	0.445184
1	142593364	4	49075752	99	0.445184
1	142593364	4	49076554	99	0.553926
1	142593364	4	49076612	99	0.612303
1	142593364	4	49077294	99	0.42475
1	142593364	4	49078491	99	0.55685
1	142593364	4	49079752	99	0.42475
1	142593364	4	49079984	99	0.42475
1	142593364	4	49080317	99	0.612303
1	142593364	4	49080460	99	0.612303
1	142593364	4	49080629	99	0.574151
1	142593364	4	49080631	99	0.612303
1	142593364	4	49081423	99	0.42475
1	142593364	4	49081474	99	0.612303
1	142593364	4	49081650	99	0.42475
1	142593364	4	49082735	99	0.42475
1	142593364	4	49082906	99	0.529757
1	142593364	4	49084801	99	0.574151
1	142593364	4	49084830	99	0.469752
1	142593364	4	49086663	99	0.497914
1	142593364	4	49087916	99	0.447369
1	142593364	4	49087922	99	0.423032
1	142593364	4	49087928	99	0.423032
1	142593364	4	49087946	99	0.457594
1	142593364	4	49089181	99	0.612303
1	142593364	4	49089388	99	0.469752
1	142593364	4	49091782	99	0.612303
1	142593364	4	49092676	99	0.612303
1	142593364	4	49093197	99	0.469752
1	142593364	4	49100322	99	0.552671
1	142593364	4	49102782	99	0.359745
1	142593364	4	49102871	99	0.372331
1	142593364	4	49103848	99	0.622288
1	142593364	4	49103919	99	0.334922
1	142593364	4	49104782	99	0.318612
1	142593364	4	49105867	99	0.340819
1	142593364	4	49105868	99	0.457594
1	142593364	4	49106708	99	0.516519
1	142593364	4	49106751	99	0.46326
1	142593364	4	49108122	99	0.369919
1	142593364	4	49108850	99	0.51367
1	142593364	4	49109114	99	0.467647
1	142593364	4	49110208	99	0.346471
1	142593364	4	49110658	99	0.519904
1	142593364	4	49110663	99	0.519904
1	142593364	4	49112624	99	0.423259
1	142593364	4	49112904	99	0.438932
1	142593364	4	49113392	99	0.556766
1	142593364	4	49113952	99	0.474865
1	142593364	4	49114257	99	0.556766
1	142593364	4	49115173	99	0.304527
1	142593364	4	49116111	99	0.308088
1	142593364	4	49116293	99	0.556766
1	142593364	4	49116353	99	0.514917
1	142593364	4	49117773	99	0.649991
1	142593364	4	49118090	99	0.514917
1	142593364	4	49118165	99	0.486696
1	142593364	4	49119914	99	0.460271
1	142593364	4	49120273	99	0.469752
1	142593364	4	49122028	99	0.552671
1	142593364	4	49122316	99	0.552671
1	142593364	4	49145023	99	0.370467
1	142593364	4	49145162	99	0.378401
1	142593364	4	49145230	99	0.375247
1	142593364	4	49145385	99	0.450279
1	142593364	4	49145389	99	0.450279
1	142593364	4	49146115	99	0.381962
1	142593364	4	49148040	99	0.427142
1	142593364	4	49148346	99	0.317185
1	142593364	4	49148564	99	0.615821
1	142593364	4	49148696	99	0.391842
1	142593364	4	49149034	99	0.460271
1	142593364	4	49149504	99	0.424595
1	142593364	4	49149693	99	0.610382
1	142593364	4	49149996	99	0.424606
1	142593364	4	49150387	99	0.418294
1	142593364	4	49150537	99	0.552671
1	142593364	4	49150933	99	0.312033
1	142593364	4	49151256	99	0.53398
1	142593364	4	49151982	99	0.330045
1	142593364	4	49152466	99	0.399394
1	142593364	4	49153689	99	0.405073
1	142593364	4	49154916	99	0.538824
1	142593364	4	49155193	99	0.469752
1	142593364	4	49155408	99	0.50242
1	142593364	4	49155447	99	0.556766
1	142593364	4	49156942	99	0.386023
1	142593364	4	49157609	99	0.457594
1	142593364	4	49158364	99	0.308753
1	142593364	4	49161501	99	0.533767
1	142593364	4	49162703	99	0.457594
1	142593364	4	49162809	99	0.434322
1	142593364	4	49163166	99	0.649807
1	142593364	4	49164421	99	0.348153
1	142593364	4	49166594	99	0.610382
1	142593364	4	49166625	99	0.30023
1	142593364	4	49169003	99	0.51367
1	142593364	4	49169796	99	0.469752
1	142593364	4	49170670	99	0.457594
1	142593364	4	49171275	99	0.40194
1	142593364	4	49172565	99	0.611716
1	142593364	4	49173669	99	0.376537
1	142593364	4	49173839	99	0.612303
1	142593364	4	49174059	99	0.396116
1	142593364	4	49174553	99	0.610382
1	142593364	4	49175306	99	0.469752
1	142593364	4	49175804	99	0.611716
1	142593364	4	49177844	99	0.593094
1	142593364	4	49178072	99	0.399237
1	142593364	4	49178135	99	0.328394
1	142593364	4	49179562	99	0.328208
1	142593364	4	49181196	99	0.591463
1	142593364	4	49181845	99	0.336552
1	142593364	4	49182359	99	0.508586
1	142593364	4	49183850	99	0.322165
1	142593364	4	49184371	99	0.612303
1	142593364	4	49184958	99	0.612303
1	142593364	4	49185757	99	0.514656
1	142593364	4	49185824	99	0.559271
1	142593364	4	49185826	99	0.46251
1	142593364	4	49186093	99	0.612303
1	142593364	4	49187348	99	0.612303
1	142593364	4	49192253	99	0.610382
1	142593364	4	49195760	99	0.469752
1	142593364	4	49197927	99	0.612303
1	142593364	4	49197973	99	0.649991
1	142593364	4	49201211	99	0.303305
1	142593364	4	49202206	99	0.435012
1	142593364	4	49203061	99	0.353327
1	142593364	4	49203426	99	0.314888
1	142593364	4	49205905	99	0.387074
1	142593364	4	49205918	99	0.387074
1	142593364	4	49210652	99	0.447449
1	142593364	4	49212280	99	0.312202
1	142593364	4	49213451	99	0.476223
1	142593364	4	49217943	99	0.543475
1	142593364	4	49219857	99	0.51367
1	142593364	4	49228297	99	0.412826
1	142593364	4	49237812	99	0.508586
1	142593364	4	49239098	99	0.333934
1	142593364	4	49240024	99	0.66967
1	142593364	4	49243223	99	0.434826
1	142593364	4	49246472	99	0.407316
1	142593364	4	49250266	99	0.607532
1	142593364	4	49257701	99	0.444856
1	142593364	4	49260439	99	0.582345
1	142593364	4	49262114	99	0.422975
1	142593364	4	49262183	99	0.380545
1	142593364	4	49264007	99	0.662294
1	142593364	4	49264846	99	0.37856
1	142593364	4	49266101	99	0.364722
1	142593364	4	49269583	99	0.467699
1	142593364	4	49270086	99	0.46562
1	142593364	4	49271982	99	0.449301
1	142593364	4	49288815	99	0.403888
1	142593364	4	49289887	99	0.445208
1	142593364	4	49290440	99	0.467011
1	142593364	4	49290918	99	0.455417
1	142593364	4	49291495	99	0.451505
1	142593364	4	49291772	99	0.436645
1	142593364	4	49291886	99	0.379201
1	142593364	4	49292455	99	0.319132
1	142593364	4	49293053	99	0.544097
1	142593364	4	49298634	99	0.340272
1	142593364	4	49303090	99	0.526541
1	142593364	4	49303121	99	0.675022
1	142593364	4	49303239	99	0.675022
1	142593364	4	49303590	99	0.671925
1	142593364	4	49303679	99	0.671925
1	142593364	4	49303827	99	0.55685
1	142593364	4	49303915	99	0.653979
1	142593364	4	49303964	99	0.670065
1	142593364	4	49304189	99	0.53192
1	142593364	4	49304352	99	0.323384
1	142593364	4	49304356	99	0.323384
1	142593364	4	49304428	99	0.402709
1	142593364	4	49304465	99	0.424916
1	142593364	4	49304469	99	0.420441
1	142593364	4	49306287	99	0.651224
1	142593364	4	49306592	99	0.452767
1	142593364	4	49306627	99	0.690331
1	142593364	4	49306825	99	0.690331
1	142593364	4	49306830	99	0.690331
1	142593364	4	49306913	99	0.690331
1	142593364	4	49308642	99	0.530467
1	142593364	4	49308844	99	0.697955
1	142593364	4	49308951	99	0.705888
1	142593364	4	49309192	99	0.535588
1	142593364	4	49310263	99	0.619168
1	142593364	4	49310408	99	0.697955
1	142593364	4	49310801	99	0.692962
1	142593364	4	49311084	99	0.369693
1	142593364	4	49313044	99	0.582345
1	142593364	4	49313492	99	0.582345
1	142593364	4	49313984	99	0.574556
1	142593364	4	49314033	99	0.313074
1	142593364	4	49314124	99	0.493129
1	142593364	4	49314163	99	0.53339
1	142593364	4	49314797	99	0.504333
1	142593364	4	49314901	99	0.66967
1	142593364	4	49315421	99	0.551356
1	142593364	4	49315595	99	0.615555
1	142593364	4	49315662	99	0.479393
1	142593364	4	49315919	99	0.391842
1	142593364	4	49316434	99	0.528843
1	142593364	4	49316435	99	0.528843
1	142593364	4	49317413	99	0.304527
1	142593364	4	49317619	99	0.496699
1	142593364	4	49318055	99	0.66967
1	142593364	4	49318240	99	0.342859
1	142593364	4	49318380	99	0.671031
1	142593364	4	49318388	99	0.522378
1	142593364	4	49318597	99	0.618866
1	142593364	4	49318691	99	0.411411
1	142593364	4	49320643	99	0.588136
1	142593364	4	49321018	99	0.594581
1	142593364	4	49321104	99	0.543389
1	142593364	4	49322370	99	0.653831
1	142593364	4	49322671	99	0.35252
1	142593364	4	49322783	99	0.494208
1	142593364	4	49324633	99	0.467955
1	142593364	4	49324850	99	0.607532
1	142593364	4	49325313	99	0.634756
1	142593364	4	49325337	99	0.469752
1	142593364	4	49519188	99	0.392979
1	142593364	4	49519216	99	0.450279
1	142593364	4	52662296	99	0.337723
1	142593364	4	52662303	99	0.337723
1	142593364	4	52662318	99	0.350809
1	142593364	4	52662333	99	0.350809
1	142593364	4	52668211	99	0.31727
1	142593364	4	52680564	99	0.552271
1	142593364	4	52680566	99	0.303261
1	142593364	4	52680568	99	0.311927
1	142593364	4	52680569	99	0.311927
1	142593364	4	52680587	99	0.316743
1	142593364	4	52680588	99	0.316743
1	142593364	4	52680592	99	0.316743
1	142593364	4	52680593	99	0.316743
1	142593364	4	52680608	99	0.303089
1	142593364	4	52680652	99	0.385586
1	142593364	4	52680658	99	0.385586
1	142593364	4	52680665	99	0.385586
1	142593364	4	52680667	99	0.385586
1	142593364	4	52680680	99	0.426538
1	142593364	4	52680681	99	0.426538
1	142593364	4	52680743	99	0.513879
1	142593364	4	52680773	99	0.48965
1	142593364	4	52680798	99	0.48965
1	142593364	4	52680825	99	0.478055
1	142593364	4	52680826	99	0.478055
1	142593364	4	52680828	99	0.478055
1	142593364	4	52680838	99	0.467443
1	142593364	4	52680889	99	0.522378
1	142593364	4	52680923	99	0.49523
1	142593364	4	52681128	99	0.671031
1	142593364	4	52682360	99	0.49523
1	142593364	4	52682392	99	0.49523
1	142593364	4	52682466	99	0.551356
1	142593364	4	52682571	99	0.49523
1	142593364	4	52684431	99	0.649991
1	142593364	4	52684891	99	0.508586
1	142593364	4	52685216	99	0.616006
1	142593364	4	52685386	99	0.49523
1	142593364	4	52686352	99	0.551356
1	142593364	4	52686513	99	0.671031
1	142593364	4	52686800	99	0.522378
1	142593364	4	52687323	99	0.522378
1	142593364	4	52687939	99	0.616006
1	142593364	4	52688326	99	0.49523
1	142593364	4	52688572	99	0.594628
1	142593364	4	52689975	99	0.49523
1	142593364	4	52690681	99	0.391776
1	142593364	4	52693333	99	0.49523
1	142593364	4	52693431	99	0.522378
1	142593364	4	52694701	99	0.536628
1	142593364	4	52695704	99	0.49523
1	142593364	4	52696792	99	0.671031
1	142593364	4	52698757	99	0.49523
1	142593364	4	52699324	99	0.354357
1	142593364	4	52699760	99	0.354357
1	142593364	4	52700638	99	0.354357
1	142593364	4	52703265	99	0.354357
1	142593364	4	52704030	99	0.354357
1	142593364	4	52705089	99	0.354357
1	142593364	4	52706270	99	0.354357
1	142593364	4	52710114	99	0.354357
1	142593364	4	52710244	99	0.354357
1	142593364	4	52710913	99	0.456982
1	142593364	4	52711185	99	0.419832
1	142593364	4	52714050	99	0.354357
1	142593364	4	52714122	99	0.354357
1	142593364	4	52714244	99	0.354357
1	142593364	4	52714354	99	0.354357
1	142593364	4	52714511	99	0.354357
1	142593364	4	52715206	99	0.354357
1	142593364	4	52715664	99	0.354357
1	142593364	4	52716008	99	0.354357
1	142593364	4	52727094	99	0.354357
1	142593364	4	52728053	99	0.419832
1	142593364	4	52729142	99	0.354357
1	142593364	4	52732118	99	0.301857
1	142593364	4	52735258	99	0.330045
1	142593364	4	52735343	99	0.354357
1	142593364	4	52735484	99	0.330045
1	142593364	4	52747129	99	0.400569
1	142593364	4	52747574	99	0.36414
1	142593364	4	52750652	99	0.354357
1	142593364	4	52752812	99	0.414179
1	142593364	4	52753118	99	0.380402
1	142593364	4	52755214	99	0.354357
1	142593364	4	52758294	99	0.365533
1	142593364	4	52763210	99	0.359789
1	142593364	4	52766303	99	0.402492
1	142593364	4	52770125	99	0.359789
1	142593364	4	52771093	99	0.354803
1	142593364	4	52772984	99	0.321842
1	142593364	4	52776901	99	0.31223
1	142593364	4	52780048	99	0.402492
1	142593364	4	52798624	99	0.340205
1	142593364	4	52800298	99	0.359789
1	142593364	4	52800883	99	0.340205
1	142593364	4	52803414	99	0.365575
1	142593364	4	52809880	99	0.340205
1	142593364	4	52814859	99	0.340205
1	142593364	4	52815921	99	0.359789
1	142593364	4	52818664	99	0.340205
1	142593364	4	52824993	99	0.318377
1	142593364	4	52827058	99	0.385905
1	142593364	4	52827223	99	0.318377
1	142593364	4	52830444	99	0.414179
1	142593364	4	52830650	99	0.385905
1	142593364	4	52830752	99	0.385905
1	142593364	4	52835379	99	0.318377
1	142593364	4	52837023	99	0.340205
1	142593364	4	52838818	99	0.318377
1	142593364	4	52841943	99	0.32768
1	142593364	4	52846029	99	0.341995
1	142593364	4	52850766	99	0.340205
1	142593364	4	52851946	99	0.385905
1	142593364	4	52853434	99	0.340205
1	142593364	4	52853959	99	0.352144
1	142593364	4	52854657	99	0.385905
1	142593364	4	52854746	99	0.318377
1	142593364	4	52855624	99	0.340205
1	142593364	4	52855845	99	0.366159
1	142593364	4	52856148	99	0.366159
1	142593364	4	52856660	99	0.309308
1	142593364	4	52858083	99	0.348235
1	142593364	4	52866468	99	0.30036
1	142593364	4	52871785	99	0.30362
1	142593364	4	52871894	99	0.307805
1	142593364	4	52888026	99	0.307805
1	142593364	4	52891526	99	0.318377
1	142593364	4	52892175	99	0.307805
1	142593364	4	52892675	99	0.32928
1	142593364	4	52895415	99	0.307805
1	142593364	4	52896651	99	0.307805
1	142593364	4	52896790	99	0.307805
1	142593364	4	52923205	99	0.300011
1	142593364	4	52930349	99	0.312004
1	142596008	4	49109114	99	0.3487
1	142596008	4	49148346	99	0.364646
1	142596008	4	49153689	99	0.311842
1	142596008	4	49156942	99	0.305721
1	142596008	4	49168143	99	0.32797
1	142596008	4	49174059	99	0.320756
1	142596008	4	49205905	99	0.319
1	142596008	4	49205918	99	0.319
1	142596008	4	49237812	99	0.337907
1	142596008	4	49243223	99	0.363169
1	142596008	4	49267696	99	0.300028
1	142596008	4	49304428	99	0.310892
1	142596008	4	49313044	99	0.324931
1	142596008	4	49313492	99	0.324931
1	142596008	4	49314124	99	0.311034
1	142596008	4	49315595	99	0.300634
1	142596008	4	49318388	99	0.307269
1	142596008	4	49320643	99	0.372631
1	142596008	4	52680889	99	0.307269
1	142596008	4	52680923	99	0.333999
1	142596008	4	52682360	99	0.333999
1	142596008	4	52682392	99	0.333999
1	142596008	4	52682571	99	0.333999
1	142596008	4	52684891	99	0.337907
1	142596008	4	52685386	99	0.333999
1	142596008	4	52686800	99	0.307269
1	142596008	4	52687323	99	0.307269
1	142596008	4	52688326	99	0.333999
1	142596008	4	52689975	99	0.333999
1	142596008	4	52690681	99	0.333033
1	142596008	4	52693333	99	0.333999
1	142596008	4	52693431	99	0.307269
1	142596008	4	52694701	99	0.311383
1	142596008	4	52695704	99	0.333999
1	142596008	4	52698757	99	0.333999
1	142596008	4	52699324	99	0.30314
1	142596008	4	52699760	99	0.30314
1	142596008	4	52700638	99	0.30314
1	142596008	4	52703265	99	0.30314
1	142596008	4	52704030	99	0.30314
1	142596008	4	52705089	99	0.30314
1	142596008	4	52706270	99	0.30314
1	142596008	4	52710114	99	0.30314
1	142596008	4	52710244	99	0.30314
1	142596008	4	52714050	99	0.30314
1	142596008	4	52714122	99	0.30314
1	142596008	4	52714244	99	0.30314
1	142596008	4	52714354	99	0.30314
1	142596008	4	52714511	99	0.30314
1	142596008	4	52715206	99	0.30314
1	142596008	4	52715664	99	0.30314
1	142596008	4	52716008	99	0.30314
1	142596008	4	52727094	99	0.30314
1	142596008	4	52728094	99	0.309719
1	142596008	4	52729142	99	0.30314
1	142596008	4	52732118	99	0.316669
1	142596008	4	52732190	99	0.313106
1	142596008	4	52738919	99	0.313106
1	142596008	4	52750652	99	0.30314
1	142596008	4	52752246	99	0.313106
1	142596008	4	52755214	99	0.30314
1	142596008	4	52758294	99	0.348832
1	142596202	4	48997350	99	0.307545
1	142596202	4	49084830	99	0.325573
1	142596202	4	49089388	99	0.325573
1	142596202	4	49093197	99	0.325573
1	142596202	4	49112624	99	0.316118
1	142596202	4	49120273	99	0.325573
1	142596202	4	49145023	99	0.334602
1	142596202	4	49146115	99	0.309544
1	142596202	4	49151891	99	0.31433
1	142596202	4	49151982	99	0.311079
1	142596202	4	49155193	99	0.325573
1	142596202	4	49156942	99	0.318279
1	142596202	4	49157389	99	0.313224
1	142596202	4	49157609	99	0.322937
1	142596202	4	49157991	99	0.322056
1	142596202	4	49162703	99	0.322937
1	142596202	4	49169796	99	0.325573
1	142596202	4	49170670	99	0.322937
1	142596202	4	49171275	99	0.331402
1	142596202	4	49175306	99	0.325573
1	142596202	4	49182359	99	0.334602
1	142596202	4	49185824	99	0.319659
1	142596202	4	49185826	99	0.362767
1	142596202	4	49195760	99	0.325573
1	142596202	4	49202206	99	0.328394
1	142596202	4	49206551	99	0.301719
1	142596202	4	49237812	99	0.334602
1	142596202	4	49240024	99	0.3028
1	142596202	4	49260439	99	0.305317
1	142596202	4	49290440	99	0.369518
1	142596202	4	49291495	99	0.363916
1	142596202	4	49291772	99	0.375391
1	142596202	4	49291886	99	0.388002
1	142596202	4	49292455	99	0.30943
1	142596202	4	49293053	99	0.308051
1	142596202	4	49303915	99	0.301764
1	142596202	4	49304189	99	0.326272
1	142596202	4	49306627	99	0.308151
1	142596202	4	49306825	99	0.308151
1	142596202	4	49306830	99	0.308151
1	142596202	4	49306913	99	0.308151
1	142596202	4	49313044	99	0.353628
1	142596202	4	49313492	99	0.353628
1	142596202	4	49314124	99	0.323032
1	142596202	4	49314901	99	0.3028
1	142596202	4	49315421	99	0.34539
1	142596202	4	49315595	99	0.362767
1	142596202	4	49318055	99	0.3028
1	142596202	4	49320643	99	0.331366
1	142596202	4	49324633	99	0.303625
1	142596202	4	52680564	99	0.335366
1	142596202	4	52680889	99	0.337996
1	142596202	4	52680923	99	0.331402
1	142596202	4	52682360	99	0.331402
1	142596202	4	52682392	99	0.331402
1	142596202	4	52682571	99	0.331402
1	142596202	4	52684891	99	0.334602
1	142596202	4	52685386	99	0.331402
1	142596202	4	52686800	99	0.337996
1	142596202	4	52687323	99	0.337996
1	142596202	4	52688326	99	0.331402
1	142596202	4	52689975	99	0.331402
1	142596202	4	52693333	99	0.331402
1	142596202	4	52693431	99	0.337996
1	142596202	4	52694701	99	0.341591
1	142596202	4	52695704	99	0.331402
1	142596202	4	52698757	99	0.331402
1	142596202	4	52699324	99	0.31875
1	142596202	4	52699760	99	0.31875
1	142596202	4	52700638	99	0.31875
1	142596202	4	52703265	99	0.31875
1	142596202	4	52704030	99	0.31875
1	142596202	4	52705089	99	0.31875
1	142596202	4	52706270	99	0.31875
1	142596202	4	52710114	99	0.31875
1	142596202	4	52710244	99	0.31875
1	142596202	4	52714050	99	0.31875
1	142596202	4	52714122	99	0.31875
1	142596202	4	52714244	99	0.31875
1	142596202	4	52714354	99	0.31875
1	142596202	4	52714511	99	0.31875
1	142596202	4	52715206	99	0.31875
1	142596202	4	52715664	99	0.31875
1	142596202	4	52716008	99	0.31875
1	142596202	4	52727094	99	0.31875
1	142596202	4	52729142	99	0.31875
1	142596202	4	52735258	99	0.311079
1	142596202	4	52735343	99	0.31875
1	142596202	4	52735484	99	0.311079
1	142596202	4	52747574	99	0.34539
1	142596202	4	52750652	99	0.31875
1	142596202	4	52753118	99	0.327271
1	142596202	4	52755214	99	0.31875
1	142598301	4	49158705	99	0.31427
1	142598303	4	49158705	99	0.303901
1	142607456	4	48997350	99	0.310083
1	142607456	4	49010952	99	0.334067
1	142607456	4	49011662	99	0.341134
1	142607456	4	49018914	99	0.341134
1	142607456	4	49019702	99	0.341134
1	142607456	4	49021099	99	0.343178
1	142607456	4	49026596	99	0.341134
1	142607456	4	49026599	99	0.341134
1	142607456	4	49026731	99	0.341134
1	142607456	4	49028137	99	0.341134
1	142607456	4	49029901	99	0.341134
1	142607456	4	49037588	99	0.343178
1	142607456	4	49037941	99	0.343178
1	142607456	4	49040664	99	0.343178
1	142607456	4	49041399	99	0.302255
1	142607456	4	49043072	99	0.343178
1	142607456	4	49043925	99	0.343178
1	142607456	4	49044498	99	0.343178
1	142607456	4	49047371	99	0.343178
1	142607456	4	49057424	99	0.343178
1	142607456	4	49057912	99	0.343178
1	142607456	4	49064792	99	0.343178
1	142607456	4	49067896	99	0.343178
1	142607456	4	49068759	99	0.343178
1	142607456	4	49073310	99	0.317059
1	142607456	4	49073562	99	0.343178
1	142607456	4	49073565	99	0.343178
1	142607456	4	49073870	99	0.350399
1	142607456	4	49074709	99	0.336248
1	142607456	4	49075207	99	0.343178
1	142607456	4	49075479	99	0.317059
1	142607456	4	49075734	99	0.329594
1	142607456	4	49075744	99	0.329594
1	142607456	4	49075752	99	0.329594
1	142607456	4	49077294	99	0.343178
1	142607456	4	49079752	99	0.343178
1	142607456	4	49079984	99	0.343178
1	142607456	4	49081423	99	0.343178
1	142607456	4	49081650	99	0.343178
1	142607456	4	49082735	99	0.343178
1	142607456	4	49084830	99	0.355932
1	142607456	4	49087916	99	0.343141
1	142607456	4	49087922	99	0.355932
1	142607456	4	49087928	99	0.355932
1	142607456	4	49087946	99	0.362752
1	142607456	4	49089388	99	0.355932
1	142607456	4	49093197	99	0.355932
1	142607456	4	49105867	99	0.372669
1	142607456	4	49105868	99	0.362752
1	142607456	4	49112624	99	0.343214
1	142607456	4	49115173	99	0.334562
1	142607456	4	49119914	99	0.328003
1	142607456	4	49120273	99	0.355932
1	142607456	4	49145023	99	0.378074
1	142607456	4	49145186	99	0.441188
1	142607456	4	49146115	99	0.419949
1	142607456	4	49148265	99	0.369656
1	142607456	4	49151891	99	0.317237
1	142607456	4	49151982	99	0.304605
1	142607456	4	49155193	99	0.355932
1	142607456	4	49156942	99	0.335879
1	142607456	4	49157609	99	0.322445
1	142607456	4	49162703	99	0.362752
1	142607456	4	49169796	99	0.355932
1	142607456	4	49170670	99	0.362752
1	142607456	4	49171275	99	0.343141
1	142607456	4	49173669	99	0.315539
1	142607456	4	49175306	99	0.355932
1	142607456	4	49178072	99	0.319934
1	142607456	4	49182359	99	0.337143
1	142607456	4	49185826	99	0.340364
1	142607456	4	49195760	99	0.355932
1	142607456	4	49201211	99	0.328885
1	142607456	4	49202206	99	0.3494
1	142607456	4	49203061	99	0.305079
1	142607456	4	49206551	99	0.313096
1	142607456	4	49228297	99	0.328003
1	142607456	4	49237812	99	0.378074
1	142607456	4	49240024	99	0.302338
1	142607456	4	49260439	99	0.349971
1	142607456	4	49264846	99	0.303751
1	142607456	4	49292455	99	0.30604
1	142607456	4	49304469	99	0.306104
1	142607456	4	49311084	99	0.31314
1	142607456	4	49313044	99	0.349971
1	142607456	4	49313492	99	0.349971
1	142607456	4	49314124	99	0.331599
1	142607456	4	49314901	99	0.302338
1	142607456	4	49315421	99	0.320602
1	142607456	4	49315595	99	0.340364
1	142607456	4	49318055	99	0.302338
1	142607456	4	49318691	99	0.322445
1	142607456	4	49321018	99	0.319007
1	142607456	4	49321104	99	0.331599
1	142607456	4	49324633	99	0.391329
1	142607456	4	52680564	99	0.331897
1	142607456	4	52680743	99	0.330251
1	142607456	4	52680773	99	0.341693
1	142607456	4	52680798	99	0.341693
1	142607456	4	52680825	99	0.347762
1	142607456	4	52680826	99	0.347762
1	142607456	4	52680828	99	0.347762
1	142607456	4	52680838	99	0.358641
1	142607456	4	52680889	99	0.37195
1	142607456	4	52680923	99	0.384471
1	142607456	4	52682360	99	0.384471
1	142607456	4	52682392	99	0.384471
1	142607456	4	52682466	99	0.360477
1	142607456	4	52682571	99	0.384471
1	142607456	4	52684891	99	0.378074
1	142607456	4	52685386	99	0.384471
1	142607456	4	52686352	99	0.360477
1	142607456	4	52686800	99	0.37195
1	142607456	4	52687323	99	0.37195
1	142607456	4	52688326	99	0.384471
1	142607456	4	52689975	99	0.384471
1	142607456	4	52693333	99	0.384471
1	142607456	4	52693431	99	0.37195
1	142607456	4	52694701	99	0.366088
1	142607456	4	52695704	99	0.384471
1	142607456	4	52698757	99	0.384471
1	142607456	4	52699324	99	0.333701
1	142607456	4	52699760	99	0.333701
1	142607456	4	52700638	99	0.333701
1	142607456	4	52703265	99	0.333701
1	142607456	4	52704030	99	0.333701
1	142607456	4	52705089	99	0.333701
1	142607456	4	52706270	99	0.333701
1	142607456	4	52710114	99	0.333701
1	142607456	4	52710244	99	0.333701
1	142607456	4	52714050	99	0.333701
1	142607456	4	52714122	99	0.333701
1	142607456	4	52714244	99	0.333701
1	142607456	4	52714354	99	0.333701
1	142607456	4	52714511	99	0.333701
1	142607456	4	52715206	99	0.333701
1	142607456	4	52715664	99	0.333701
1	142607456	4	52716008	99	0.333701
1	142607456	4	52727094	99	0.333701
1	142607456	4	52729142	99	0.333701
1	142607456	4	52735258	99	0.304605
1	142607456	4	52735484	99	0.304605
1	142607456	4	52747574	99	0.320602
1	142607456	4	52750652	99	0.333701
1	142607456	4	52753118	99	0.323685
1	142607456	4	52755214	99	0.333701
1	142611447	4	49158705	99	0.340414
1	142611447	4	49163752	99	0.348652
1	142611645	4	49158705	99	0.303901
1	142615040	4	48997350	99	0.307887
1	142615040	4	49084830	99	0.33015
1	142615040	4	49089388	99	0.33015
1	142615040	4	49093197	99	0.33015
1	142615040	4	49119914	99	0.303068
1	142615040	4	49120273	99	0.33015
1	142615040	4	49145023	99	0.334457
1	142615040	4	49145186	99	0.313933
1	142615040	4	49146115	99	0.326863
1	142615040	4	49148346	99	0.323017
1	142615040	4	49151891	99	0.308044
1	142615040	4	49151982	99	0.309856
1	142615040	4	49153689	99	0.305771
1	142615040	4	49155193	99	0.33015
1	142615040	4	49156942	99	0.307883
1	142615040	4	49157389	99	0.312666
1	142615040	4	49157609	99	0.329082
1	142615040	4	49162703	99	0.329082
1	142615040	4	49169796	99	0.33015
1	142615040	4	49170670	99	0.329082
1	142615040	4	49171275	99	0.332837
1	142615040	4	49173669	99	0.342823
1	142615040	4	49174059	99	0.320733
1	142615040	4	49175306	99	0.33015
1	142615040	4	49185826	99	0.304947
1	142615040	4	49195760	99	0.33015
1	142615040	4	49202206	99	0.331401
1	142615040	4	49203328	99	0.305577
1	142615040	4	49205905	99	0.32111
1	142615040	4	49205918	99	0.32111
1	142615040	4	49206611	99	0.338874
1	142615040	4	49228297	99	0.303068
1	142615040	4	49237812	99	0.334457
1	142615040	4	49243223	99	0.320917
1	142615040	4	49313044	99	0.345402
1	142615040	4	49313492	99	0.345402
1	142615040	4	49314124	99	0.357798
1	142615040	4	49315595	99	0.304947
1	142615040	4	49321104	99	0.311012
1	142615040	4	49324633	99	0.310934
1	142615040	4	52680773	99	0.324744
1	142615040	4	52680798	99	0.324744
1	142615040	4	52680825	99	0.323667
1	142615040	4	52680826	99	0.323667
1	142615040	4	52680828	99	0.323667
1	142615040	4	52680838	99	0.340851
1	142615040	4	52680923	99	0.332837
1	142615040	4	52682360	99	0.332837
1	142615040	4	52682392	99	0.332837
1	142615040	4	52682571	99	0.332837
1	142615040	4	52684891	99	0.334457
1	142615040	4	52685386	99	0.332837
1	142615040	4	52688326	99	0.332837
1	142615040	4	52689975	99	0.332837
1	142615040	4	52690681	99	0.306786
1	142615040	4	52693333	99	0.332837
1	142615040	4	52695704	99	0.332837
1	142615040	4	52698757	99	0.332837
1	142615040	4	52699324	99	0.314353
1	142615040	4	52699760	99	0.314353
1	142615040	4	52700638	99	0.314353
1	142615040	4	52703265	99	0.314353
1	142615040	4	52704030	99	0.314353
1	142615040	4	52705089	99	0.314353
1	142615040	4	52706270	99	0.314353
1	142615040	4	52710114	99	0.314353
1	142615040	4	52710244	99	0.314353
1	142615040	4	52714050	99	0.314353
1	142615040	4	52714122	99	0.314353
1	142615040	4	52714244	99	0.314353
1	142615040	4	52714354	99	0.314353
1	142615040	4	52714511	99	0.314353
1	142615040	4	52715206	99	0.314353
1	142615040	4	52715664	99	0.314353
1	142615040	4	52716008	99	0.314353
1	142615040	4	52727094	99	0.314353
1	142615040	4	52728094	99	0.31292
1	142615040	4	52729142	99	0.314353
1	142615040	4	52732118	99	0.315567
1	142615040	4	52732190	99	0.314161
1	142615040	4	52738919	99	0.314161
1	142615040	4	52750652	99	0.314353
1	142615040	4	52752246	99	0.314161
1	142615040	4	52754902	99	0.310934
1	142615040	4	52755214	99	0.314353
1	142615040	4	52805425	99	0.310934
1	142615040	4	52835951	99	0.310934
1	142615040	4	52838161	99	0.310934
1	142615040	4	52842148	99	0.310934
1	142615040	4	52843038	99	0.310934
1	142615040	4	52845908	99	0.310934
1	142615040	4	52845912	99	0.310934
1	142615040	4	52846600	99	0.310934
1	142615040	4	52851086	99	0.310934
1	142615040	4	52851319	99	0.310934
1	142615040	4	52856660	99	0.322561
1	142615040	4	52867437	99	0.31689
1	142615040	4	52886170	99	0.31201
1	142615040	4	52894726	99	0.31689
1	142615040	4	52900235	99	0.31201
1	142615040	4	52900476	99	0.322561
1	142615173	4	49163752	99	0.353175
1	142615367	4	49016761	99	0.312174
1	142615367	4	49018306	99	0.312174
1	142615367	4	49020171	99	0.312174
1	142615367	4	49022323	99	0.312174
1	142615367	4	49084830	99	0.320831
1	142615367	4	49087916	99	0.325041
1	142615367	4	49087922	99	0.320831
1	142615367	4	49087928	99	0.320831
1	142615367	4	49087946	99	0.318995
1	142615367	4	49089388	99	0.320831
1	142615367	4	49093197	99	0.320831
1	142615367	4	49105868	99	0.318995
1	142615367	4	49112624	99	0.314558
1	142615367	4	49120273	99	0.320831
1	142615367	4	49145023	99	0.32742
1	142615367	4	49146115	99	0.311163
1	142615367	4	49148346	99	0.302239
1	142615367	4	49151891	99	0.329721
1	142615367	4	49155193	99	0.320831
1	142615367	4	49156942	99	0.302239
1	142615367	4	49157609	99	0.318995
1	142615367	4	49157991	99	0.351969
1	142615367	4	49158129	99	0.305079
1	142615367	4	49162703	99	0.318995
1	142615367	4	49169796	99	0.320831
1	142615367	4	49170670	99	0.318995
1	142615367	4	49173669	99	0.338831
1	142615367	4	49174059	99	0.310222
1	142615367	4	49175306	99	0.320831
1	142615367	4	49178072	99	0.371875
1	142615367	4	49188299	99	0.330681
1	142615367	4	49195760	99	0.320831
1	142615367	4	49201211	99	0.346003
1	142615367	4	49202206	99	0.322846
1	142615367	4	49203061	99	0.34686
1	142615367	4	49205905	99	0.309833
1	142615367	4	49205918	99	0.309833
1	142615367	4	49206551	99	0.328588
1	142615367	4	49237812	99	0.32742
1	142615367	4	49243223	99	0.313367
1	142615367	4	49257701	99	0.31888
1	142615367	4	49263234	99	0.305639
1	142615367	4	49267696	99	0.377121
1	142615367	4	49268506	99	0.301616
1	142615367	4	49290440	99	0.352313
1	142615367	4	49291495	99	0.347683
1	142615367	4	49291772	99	0.306505
1	142615367	4	49291886	99	0.315985
1	142615367	4	49292455	99	0.345734
1	142615367	4	49298634	99	0.332092
1	142615367	4	49301916	99	0.385007
1	142615367	4	49303915	99	0.335157
1	142615367	4	49304189	99	0.306505
1	142615367	4	49304352	99	0.342875
1	142615367	4	49304356	99	0.342875
1	142615367	4	49304428	99	0.434551
1	142615367	4	49304465	99	0.421368
1	142615367	4	49304469	99	0.379932
1	142615367	4	49313044	99	0.342178
1	142615367	4	49313492	99	0.342178
1	142615367	4	49314124	99	0.357724
1	142615367	4	49321018	99	0.315848
1	142615367	4	49321104	99	0.306077
1	142615367	4	49324633	99	0.350735
1	142615367	4	49325337	99	0.320831
1	142615367	4	52680923	99	0.325041
1	142615367	4	52682360	99	0.325041
1	142615367	4	52682392	99	0.325041
1	142615367	4	52682571	99	0.325041
1	142615367	4	52684891	99	0.32742
1	142615367	4	52685386	99	0.325041
1	142615367	4	52688326	99	0.325041
1	142615367	4	52689975	99	0.325041
1	142615367	4	52693333	99	0.325041
1	142615367	4	52695704	99	0.325041
1	142615367	4	52698757	99	0.325041
1	142615584	4	48979085	99	0.320329
1	142615584	4	48982015	99	0.350153
1	142615584	4	48995499	99	0.350153
1	142615584	4	48999842	99	0.350153
1	142615584	4	49001807	99	0.330068
1	142615584	4	49006968	99	0.347538
1	142615584	4	49087916	99	0.308275
1	142615584	4	49103919	99	0.341657
1	142615584	4	49109114	99	0.336493
1	142615584	4	49110626	99	0.348947
1	142615584	4	49118022	99	0.346682
1	142615584	4	49145230	99	0.363093
1	142615584	4	49148346	99	0.356563
1	142615584	4	49153689	99	0.381845
1	142615584	4	49168143	99	0.434628
1	142615584	4	49173669	99	0.332828
1	142615584	4	49174059	99	0.347538
1	142615584	4	49178072	99	0.338183
1	142615584	4	49202206	99	0.303966
1	142615584	4	49203328	99	0.331115
1	142615584	4	49205905	99	0.345098
1	142615584	4	49205918	99	0.345098
1	142615584	4	49206611	99	0.301932
1	142615584	4	49228199	99	0.338183
1	142615584	4	49237812	99	0.312775
1	142615584	4	49243223	99	0.359044
1	142615584	4	49262114	99	0.336493
1	142615584	4	49262183	99	0.380644
1	142615584	4	49266101	99	0.335806
1	142615584	4	49267696	99	0.345403
1	142615584	4	49303090	99	0.347562
1	142615584	4	49303121	99	0.321386
1	142615584	4	49303239	99	0.321386
1	142615584	4	49303590	99	0.301711
1	142615584	4	49303679	99	0.301711
1	142615584	4	49303915	99	0.338062
1	142615584	4	49304352	99	0.329292
1	142615584	4	49304356	99	0.329292
1	142615584	4	49304428	99	0.342913
1	142615584	4	49304465	99	0.340337
1	142615584	4	49304469	99	0.315085
1	142615584	4	49314503	99	0.322377
1	142615584	4	49315662	99	0.313456
1	142615584	4	49321104	99	0.363149
1	142615584	4	49322671	99	0.338918
1	142615584	4	49325264	99	0.304824
1	142615584	4	52680923	99	0.308275
1	142615584	4	52682360	99	0.308275
1	142615584	4	52682392	99	0.308275
1	142615584	4	52682571	99	0.308275
1	142615584	4	52684891	99	0.312775
1	142615584	4	52685386	99	0.308275
1	142615584	4	52688326	99	0.308275
1	142615584	4	52689975	99	0.308275
1	142615584	4	52690681	99	0.324239
1	142615584	4	52693333	99	0.308275
1	142615584	4	52695704	99	0.308275
1	142615584	4	52698757	99	0.308275
1	142615584	4	52699324	99	0.306794
1	142615584	4	52699760	99	0.306794
1	142615584	4	52700638	99	0.306794
1	142615584	4	52703265	99	0.306794
1	142615584	4	52704030	99	0.306794
1	142615584	4	52705089	99	0.306794
1	142615584	4	52706270	99	0.306794
1	142615584	4	52710114	99	0.306794
1	142615584	4	52710244	99	0.306794
1	142615584	4	52714050	99	0.306794
1	142615584	4	52714122	99	0.306794
1	142615584	4	52714244	99	0.306794
1	142615584	4	52714354	99	0.306794
1	142615584	4	52714511	99	0.306794
1	142615584	4	52715206	99	0.306794
1	142615584	4	52715664	99	0.306794
1	142615584	4	52716008	99	0.306794
1	142615584	4	52727094	99	0.306794
1	142615584	4	52728094	99	0.325597
1	142615584	4	52729142	99	0.306794
1	142615584	4	52732118	99	0.334119
1	142615584	4	52732190	99	0.329763
1	142615584	4	52738919	99	0.329763
1	142615584	4	52750652	99	0.306794
1	142615584	4	52752246	99	0.329763
1	142615584	4	52755214	99	0.306794
1	142615584	4	52756250	99	0.301932
1	142615584	4	52758294	99	0.307245
1	142615584	4	52764013	99	0.321926
1	142615584	4	52775440	99	0.301932
1	142615584	4	52784678	99	0.301932
1	142616570	4	49158705	99	0.336448
1	142616570	4	49263880	99	0.300012
1	142616597	4	48982015	99	0.31477
1	142616597	4	48990885	99	0.343102
1	142616597	4	48995499	99	0.31477
1	142616597	4	48999842	99	0.31477
1	142616597	4	49006968	99	0.314631
1	142616597	4	49016482	99	0.312305
1	142616597	4	49016761	99	0.305697
1	142616597	4	49018306	99	0.305697
1	142616597	4	49020171	99	0.305697
1	142616597	4	49022323	99	0.305697
1	142616597	4	49049010	99	0.339755
1	142616597	4	49057608	99	0.312799
1	142616597	4	49064487	99	0.339755
1	142616597	4	49067323	99	0.333022
1	142616597	4	49072424	99	0.339755
1	142616597	4	49084830	99	0.31996
1	142616597	4	49087916	99	0.323314
1	142616597	4	49087922	99	0.31996
1	142616597	4	49087928	99	0.31996
1	142616597	4	49087946	99	0.31855
1	142616597	4	49089388	99	0.31996
1	142616597	4	49093197	99	0.31996
1	142616597	4	49105868	99	0.31855
1	142616597	4	49109114	99	0.386239
1	142616597	4	49110626	99	0.375653
1	142616597	4	49112624	99	0.315391
1	142616597	4	49118022	99	0.320983
1	142616597	4	49120273	99	0.31996
1	142616597	4	49145230	99	0.351121
1	142616597	4	49146115	99	0.313727
1	142616597	4	49148346	99	0.424376
1	142616597	4	49151891	99	0.340116
1	142616597	4	49153689	99	0.401718
1	142616597	4	49155193	99	0.31996
1	142616597	4	49156942	99	0.347707
1	142616597	4	49157609	99	0.31855
1	142616597	4	49157991	99	0.370883
1	142616597	4	49158129	99	0.333409
1	142616597	4	49162703	99	0.31855
1	142616597	4	49168143	99	0.470256
1	142616597	4	49169796	99	0.31996
1	142616597	4	49170670	99	0.31855
1	142616597	4	49171275	99	0.323314
1	142616597	4	49173669	99	0.334905
1	142616597	4	49174059	99	0.421375
1	142616597	4	49175306	99	0.31996
1	142616597	4	49178072	99	0.364065
1	142616597	4	49188299	99	0.31442
1	142616597	4	49195760	99	0.31996
1	142616597	4	49202206	99	0.321547
1	142616597	4	49203328	99	0.401463
1	142616597	4	49205905	99	0.42187
1	142616597	4	49205918	99	0.42187
1	142616597	4	49206551	99	0.318593
1	142616597	4	49206611	99	0.388086
1	142616597	4	49228199	99	0.309927
1	142616597	4	49237812	99	0.325261
1	142616597	4	49243223	99	0.421617
1	142616597	4	49257701	99	0.309927
1	142616597	4	49262114	99	0.386239
1	142616597	4	49262183	99	0.386239
1	142616597	4	49263234	99	0.454512
1	142616597	4	49267696	99	0.368777
1	142616597	4	49268506	99	0.314049
1	142616597	4	49290440	99	0.344914
1	142616597	4	49291495	99	0.340776
1	142616597	4	49291886	99	0.306007
1	142616597	4	49292455	99	0.34089
1	142616597	4	49298634	99	0.433845
1	142616597	4	49301916	99	0.49302
1	142616597	4	49303090	99	0.377555
1	142616597	4	49303121	99	0.364588
1	142616597	4	49303239	99	0.364588
1	142616597	4	49303590	99	0.33316
1	142616597	4	49303679	99	0.33316
1	142616597	4	49303915	99	0.383505
1	142616597	4	49303964	99	0.302158
1	142616597	4	49304189	99	0.349284
1	142616597	4	49304352	99	0.44766
1	142616597	4	49304356	99	0.44766
1	142616597	4	49304428	99	0.414747
1	142616597	4	49304465	99	0.397523
1	142616597	4	49304469	99	0.353649
1	142616597	4	49313044	99	0.337797
1	142616597	4	49313492	99	0.337797
1	142616597	4	49314124	99	0.351443
1	142616597	4	49314503	99	0.40427
1	142616597	4	49314797	99	0.304819
1	142616597	4	49315662	99	0.339099
1	142616597	4	49320643	99	0.317618
1	142616597	4	49321018	99	0.308898
1	142616597	4	49321104	99	0.351443
1	142616597	4	49324633	99	0.300626
1	142616597	4	49325264	99	0.303318
1	142616597	4	49325337	99	0.31996
1	142616597	4	52680923	99	0.323314
1	142616597	4	52682360	99	0.323314
1	142616597	4	52682392	99	0.323314
1	142616597	4	52682571	99	0.323314
1	142616597	4	52683607	99	0.316451
1	142616597	4	52684891	99	0.325261
1	142616597	4	52685386	99	0.323314
1	142616597	4	52688326	99	0.323314
1	142616597	4	52689975	99	0.323314
1	142616597	4	52690681	99	0.403051
1	142616597	4	52693333	99	0.323314
1	142616597	4	52695704	99	0.323314
1	142616597	4	52698757	99	0.323314
1	142616597	4	52700771	99	0.314521
1	142616597	4	52705717	99	0.32622
1	142616597	4	52728094	99	0.303262
1	142616597	4	52732118	99	0.306538
1	142616597	4	52732190	99	0.304819
1	142616597	4	52738919	99	0.304819
1	142616597	4	52752246	99	0.304819
1	142616597	4	52754247	99	0.328016
1	142616597	4	52754902	99	0.300626
1	142616597	4	52758294	99	0.385185
1	142616597	4	52764013	99	0.328016
1	142616597	4	52781759	99	0.303902
1	142616597	4	52788822	99	0.303902
1	142616597	4	52805425	99	0.300626
1	142616597	4	52835951	99	0.300626
1	142616597	4	52838161	99	0.300626
1	142616597	4	52842148	99	0.300626
1	142616597	4	52843038	99	0.300626
1	142616597	4	52845908	99	0.300626
1	142616597	4	52845912	99	0.300626
1	142616597	4	52846600	99	0.300626
1	142616597	4	52851086	99	0.300626
1	142616597	4	52851319	99	0.300626
1	142617456	4	48997350	99	0.300111
1	142617456	4	49082906	99	0.310794
1	142617456	4	49084830	99	0.349341
1	142617456	4	49087916	99	0.358971
1	142617456	4	49087922	99	0.349341
1	142617456	4	49087928	99	0.349341
1	142617456	4	49087946	99	0.344845
1	142617456	4	49089388	99	0.349341
1	142617456	4	49093197	99	0.349341
1	142617456	4	49105868	99	0.344845
1	142617456	4	49112624	99	0.332569
1	142617456	4	49119914	99	0.328625
1	142617456	4	49120273	99	0.349341
1	142617456	4	49145023	99	0.364116
1	142617456	4	49146115	99	0.318905
1	142617456	4	49151982	99	0.305343
1	142617456	4	49153689	99	0.301947
1	142617456	4	49155193	99	0.349341
1	142617456	4	49157609	99	0.344845
1	142617456	4	49162703	99	0.344845
1	142617456	4	49169796	99	0.349341
1	142617456	4	49170670	99	0.344845
1	142617456	4	49171275	99	0.315261
1	142617456	4	49174059	99	0.307416
1	142617456	4	49175306	99	0.349341
1	142617456	4	49182359	99	0.320131
1	142617456	4	49185826	99	0.316701
1	142617456	4	49195760	99	0.349341
1	142617456	4	49202206	99	0.354048
1	142617456	4	49206611	99	0.306515
1	142617456	4	49228297	99	0.328625
1	142617456	4	49237812	99	0.364116
1	142617456	4	49243223	99	0.319996
1	142617456	4	49260439	99	0.304838
1	142617456	4	49267696	99	0.314549
1	142617456	4	49303915	99	0.306238
1	142617456	4	49313044	99	0.304838
1	142617456	4	49313492	99	0.304838
1	142617456	4	49314124	99	0.329554
1	142617456	4	49324633	99	0.365947
1	142617456	4	49325337	99	0.349341
1	142617456	4	52680564	99	0.329774
1	142617456	4	52680743	99	0.348329
1	142617456	4	52680773	99	0.339365
1	142617456	4	52680798	99	0.339365
1	142617456	4	52680825	99	0.335152
1	142617456	4	52680826	99	0.335152
1	142617456	4	52680828	99	0.335152
1	142617456	4	52680838	99	0.314687
1	142617456	4	52680889	99	0.325208
1	142617456	4	52680923	99	0.358971
1	142617456	4	52682360	99	0.358971
1	142617456	4	52682392	99	0.358971
1	142617456	4	52682466	99	0.336009
1	142617456	4	52682571	99	0.358971
1	142617456	4	52684891	99	0.364116
1	142617456	4	52685386	99	0.358971
1	142617456	4	52686352	99	0.336009
1	142617456	4	52686800	99	0.325208
1	142617456	4	52687323	99	0.325208
1	142617456	4	52688326	99	0.358971
1	142617456	4	52689975	99	0.358971
1	142617456	4	52693333	99	0.358971
1	142617456	4	52693431	99	0.325208
1	142617456	4	52694701	99	0.330497
1	142617456	4	52695704	99	0.358971
1	142617456	4	52698757	99	0.358971
1	142617456	4	52699324	99	0.316474
1	142617456	4	52699760	99	0.316474
1	142617456	4	52700638	99	0.316474
1	142617456	4	52703265	99	0.316474
1	142617456	4	52704030	99	0.316474
1	142617456	4	52705089	99	0.316474
1	142617456	4	52706270	99	0.316474
1	142617456	4	52710114	99	0.316474
1	142617456	4	52710244	99	0.316474
1	142617456	4	52714050	99	0.316474
1	142617456	4	52714122	99	0.316474
1	142617456	4	52714244	99	0.316474
1	142617456	4	52714354	99	0.316474
1	142617456	4	52714511	99	0.316474
1	142617456	4	52715206	99	0.316474
1	142617456	4	52715664	99	0.316474
1	142617456	4	52716008	99	0.316474
1	142617456	4	52727094	99	0.316474
1	142617456	4	52729142	99	0.316474
1	142617456	4	52735258	99	0.305343
1	142617456	4	52735484	99	0.305343
1	142617456	4	52750652	99	0.316474
1	142617456	4	52755214	99	0.316474
1	142617456	4	52756250	99	0.306515
1	142617456	4	52758294	99	0.306899
1	142617456	4	52775440	99	0.306515
1	142617456	4	52776901	99	0.303556
1	142617456	4	52784678	99	0.306515
1	142617572	4	48997350	99	0.367842
1	142617572	4	49011830	99	0.342686
1	142617572	4	49016482	99	0.363051
1	142617572	4	49016761	99	0.351648
1	142617572	4	49018306	99	0.351648
1	142617572	4	49019699	99	0.363051
1	142617572	4	49020171	99	0.351648
1	142617572	4	49021099	99	0.30252
1	142617572	4	49022323	99	0.351648
1	142617572	4	49033528	99	0.327475
1	142617572	4	49036290	99	0.363051
1	142617572	4	49037588	99	0.30252
1	142617572	4	49037941	99	0.30252
1	142617572	4	49040664	99	0.30252
1	142617572	4	49041094	99	0.363051
1	142617572	4	49041760	99	0.301665
1	142617572	4	49043072	99	0.30252
1	142617572	4	49043925	99	0.30252
1	142617572	4	49044498	99	0.30252
1	142617572	4	49045168	99	0.363051
1	142617572	4	49047371	99	0.30252
1	142617572	4	49049101	99	0.363051
1	142617572	4	49051125	99	0.363051
1	142617572	4	49051765	99	0.363051
1	142617572	4	49053522	99	0.363051
1	142617572	4	49057424	99	0.30252
1	142617572	4	49057912	99	0.30252
1	142617572	4	49058699	99	0.327475
1	142617572	4	49064792	99	0.30252
1	142617572	4	49067383	99	0.363051
1	142617572	4	49067896	99	0.30252
1	142617572	4	49068488	99	0.363051
1	142617572	4	49068759	99	0.30252
1	142617572	4	49071553	99	0.363051
1	142617572	4	49072928	99	0.363051
1	142617572	4	49073562	99	0.30252
1	142617572	4	49073565	99	0.30252
1	142617572	4	49073870	99	0.300255
1	142617572	4	49074709	99	0.304933
1	142617572	4	49075207	99	0.30252
1	142617572	4	49076554	99	0.348808
1	142617572	4	49076612	99	0.363051
1	142617572	4	49077294	99	0.30252
1	142617572	4	49078491	99	0.301665
1	142617572	4	49079752	99	0.30252
1	142617572	4	49079984	99	0.30252
1	142617572	4	49080317	99	0.363051
1	142617572	4	49080460	99	0.363051
1	142617572	4	49080631	99	0.363051
1	142617572	4	49081423	99	0.30252
1	142617572	4	49081474	99	0.363051
1	142617572	4	49081650	99	0.30252
1	142617572	4	49082735	99	0.30252
1	142617572	4	49082906	99	0.37733
1	142617572	4	49084830	99	0.372019
1	142617572	4	49086663	99	0.358844
1	142617572	4	49087916	99	0.379666
1	142617572	4	49087922	99	0.332287
1	142617572	4	49087928	99	0.332287
1	142617572	4	49087946	99	0.328904
1	142617572	4	49089181	99	0.363051
1	142617572	4	49089388	99	0.372019
1	142617572	4	49091782	99	0.363051
1	142617572	4	49092676	99	0.363051
1	142617572	4	49093197	99	0.372019
1	142617572	4	49100322	99	0.308214
1	142617572	4	49102782	99	0.32943
1	142617572	4	49105867	99	0.325926
1	142617572	4	49105868	99	0.368519
1	142617572	4	49108850	99	0.315769
1	142617572	4	49112624	99	0.359269
1	142617572	4	49115173	99	0.300041
1	142617572	4	49117773	99	0.320412
1	142617572	4	49118090	99	0.331831
1	142617572	4	49118165	99	0.363456
1	142617572	4	49119914	99	0.355364
1	142617572	4	49120273	99	0.372019
1	142617572	4	49122028	99	0.308214
1	142617572	4	49122316	99	0.308214
1	142617572	4	49145023	99	0.383822
1	142617572	4	49146115	99	0.3498
1	142617572	4	49148040	99	0.315904
1	142617572	4	49148564	99	0.308214
1	142617572	4	49149504	99	0.327692
1	142617572	4	49149693	99	0.348808
1	142617572	4	49150537	99	0.308214
1	142617572	4	49151891	99	0.346662
1	142617572	4	49151982	99	0.331831
1	142617572	4	49155193	99	0.372019
1	142617572	4	49157609	99	0.368519
1	142617572	4	49162703	99	0.368519
1	142617572	4	49163166	99	0.375568
1	142617572	4	49166594	99	0.348808
1	142617572	4	49166625	99	0.305011
1	142617572	4	49169003	99	0.315769
1	142617572	4	49169796	99	0.372019
1	142617572	4	49170670	99	0.368519
1	142617572	4	49171275	99	0.301833
1	142617572	4	49172565	99	0.321338
1	142617572	4	49173669	99	0.322694
1	142617572	4	49173839	99	0.363051
1	142617572	4	49174553	99	0.348808
1	142617572	4	49175306	99	0.372019
1	142617572	4	49175804	99	0.321338
1	142617572	4	49177844	99	0.334528
1	142617572	4	49181196	99	0.306585
1	142617572	4	49182359	99	0.383822
1	142617572	4	49184371	99	0.363051
1	142617572	4	49184958	99	0.363051
1	142617572	4	49185757	99	0.341644
1	142617572	4	49185824	99	0.361361
1	142617572	4	49185826	99	0.377586
1	142617572	4	49186093	99	0.363051
1	142617572	4	49187348	99	0.363051
1	142617572	4	49192253	99	0.348808
1	142617572	4	49195760	99	0.372019
1	142617572	4	49197927	99	0.363051
1	142617572	4	49197973	99	0.361959
1	142617572	4	49202206	99	0.375734
1	142617572	4	49213451	99	0.323733
1	142617572	4	49217943	99	0.304136
1	142617572	4	49219857	99	0.315769
1	142617572	4	49228297	99	0.355364
1	142617572	4	49237812	99	0.383822
1	142617572	4	49240024	99	0.382279
1	142617572	4	49246472	99	0.318125
1	142617572	4	49250266	99	0.304136
1	142617572	4	49260439	99	0.40815
1	142617572	4	49264846	99	0.319879
1	142617572	4	49271982	99	0.336077
1	142617572	4	49303121	99	0.34559
1	142617572	4	49303239	99	0.34559
1	142617572	4	49303590	99	0.330754
1	142617572	4	49303679	99	0.330754
1	142617572	4	49303827	99	0.34078
1	142617572	4	49303915	99	0.363522
1	142617572	4	49303964	99	0.354889
1	142617572	4	49304189	99	0.316739
1	142617572	4	49304469	99	0.320662
1	142617572	4	49306287	99	0.348905
1	142617572	4	49306627	99	0.389312
1	142617572	4	49306825	99	0.389312
1	142617572	4	49306830	99	0.389312
1	142617572	4	49306913	99	0.389312
1	142617572	4	49308642	99	0.322634
1	142617572	4	49308844	99	0.36402
1	142617572	4	49308951	99	0.352171
1	142617572	4	49309192	99	0.352869
1	142617572	4	49310263	99	0.336185
1	142617572	4	49310408	99	0.36402
1	142617572	4	49310801	99	0.376429
1	142617572	4	49313044	99	0.366703
1	142617572	4	49313492	99	0.366703
1	142617572	4	49313984	99	0.320654
1	142617572	4	49314124	99	0.348905
1	142617572	4	49314163	99	0.327381
1	142617572	4	49314901	99	0.382279
1	142617572	4	49315421	99	0.39768
1	142617572	4	49315595	99	0.377586
1	142617572	4	49315919	99	0.3125
1	142617572	4	49318055	99	0.382279
1	142617572	4	49318380	99	0.36902
1	142617572	4	49318597	99	0.382848
1	142617572	4	49318691	99	0.328904
1	142617572	4	49320643	99	0.342965
1	142617572	4	49321018	99	0.317391
1	142617572	4	49321104	99	0.348905
1	142617572	4	49322370	99	0.384206
1	142617572	4	49322783	99	0.344904
1	142617572	4	49324633	99	0.385598
1	142617572	4	49324850	99	0.304136
1	142617572	4	49325313	99	0.36402
1	142617572	4	49325337	99	0.332287
1	142617572	4	49519216	99	0.35154
1	142617572	4	52680564	99	0.387072
1	142617572	4	52680743	99	0.400641
1	142617572	4	52680773	99	0.393255
1	142617572	4	52680798	99	0.393255
1	142617572	4	52680825	99	0.389855
1	142617572	4	52680826	99	0.389855
1	142617572	4	52680828	99	0.389855
1	142617572	4	52680838	99	0.372927
1	142617572	4	52680889	99	0.388205
1	142617572	4	52680923	99	0.379666
1	142617572	4	52681128	99	0.36902
1	142617572	4	52682360	99	0.379666
1	142617572	4	52682392	99	0.379666
1	142617572	4	52682466	99	0.39768
1	142617572	4	52682571	99	0.379666
1	142617572	4	52684431	99	0.361959
1	142617572	4	52684891	99	0.383822
1	142617572	4	52685216	99	0.307329
1	142617572	4	52685386	99	0.379666
1	142617572	4	52686352	99	0.39768
1	142617572	4	52686513	99	0.36902
1	142617572	4	52686800	99	0.388205
1	142617572	4	52687323	99	0.388205
1	142617572	4	52687939	99	0.307329
1	142617572	4	52688326	99	0.379666
1	142617572	4	52688572	99	0.300383
1	142617572	4	52689975	99	0.379666
1	142617572	4	52693333	99	0.379666
1	142617572	4	52693431	99	0.388205
1	142617572	4	52694701	99	0.392822
1	142617572	4	52695704	99	0.379666
1	142617572	4	52696792	99	0.36902
1	142617572	4	52698757	99	0.379666
1	142617572	4	52699324	99	0.341267
1	142617572	4	52699760	99	0.341267
1	142617572	4	52700638	99	0.341267
1	142617572	4	52703265	99	0.341267
1	142617572	4	52704030	99	0.341267
1	142617572	4	52705089	99	0.341267
1	142617572	4	52706270	99	0.341267
1	142617572	4	52710114	99	0.341267
1	142617572	4	52710244	99	0.341267
1	142617572	4	52714050	99	0.341267
1	142617572	4	52714122	99	0.341267
1	142617572	4	52714244	99	0.341267
1	142617572	4	52714354	99	0.341267
1	142617572	4	52714511	99	0.341267
1	142617572	4	52715206	99	0.341267
1	142617572	4	52715664	99	0.341267
1	142617572	4	52716008	99	0.341267
1	142617572	4	52727094	99	0.341267
1	142617572	4	52729142	99	0.341267
1	142617572	4	52735258	99	0.331831
1	142617572	4	52735343	99	0.341267
1	142617572	4	52735484	99	0.331831
1	142617572	4	52747129	99	0.326955
1	142617572	4	52747574	99	0.318125
1	142617572	4	52750652	99	0.341267
1	142617572	4	52753118	99	0.351648
1	142617572	4	52755214	99	0.341267
1	142617572	4	52766303	99	0.307329
1	142617572	4	52780048	99	0.307329
1	142619768	4	49151891	99	0.348923
1	142619768	4	49157389	99	0.371518
1	142619768	4	49158129	99	0.385058
1	142619768	4	49182359	99	0.306082
1	142619768	4	49185826	99	0.337915
1	142619768	4	49201211	99	0.301311
1	142619768	4	49237812	99	0.306082
1	142619768	4	49257701	99	0.33432
1	142619768	4	49311084	99	0.310288
1	142619768	4	49324633	99	0.303345
1	142619768	4	52680889	99	0.303833
1	142619768	4	52680923	99	0.308514
1	142619768	4	52682360	99	0.308514
1	142619768	4	52682392	99	0.308514
1	142619768	4	52682571	99	0.308514
1	142619768	4	52684891	99	0.306082
1	142619768	4	52685386	99	0.308514
1	142619768	4	52686800	99	0.303833
1	142619768	4	52687323	99	0.303833
1	142619768	4	52688326	99	0.308514
1	142619768	4	52689975	99	0.308514
1	142619768	4	52693333	99	0.308514
1	142619768	4	52693431	99	0.303833
1	142619768	4	52694701	99	0.301762
1	142619768	4	52695704	99	0.308514
1	142619768	4	52698757	99	0.308514
1	142620975	4	49158705	99	0.373756
1	142620975	4	49163752	99	0.312424
1	142620975	4	49263880	99	0.311936
1	142622166	4	49158705	99	0.394552
1	142623439	4	49158705	99	0.403071
1	142625620	4	49163752	99	0.309306
1	142627641	4	49041760	99	0.3028
1	142627641	4	49058699	99	0.305317
1	142627641	4	49078491	99	0.3028
1	142627641	4	49084830	99	0.325573
1	142627641	4	49089388	99	0.325573
1	142627641	4	49093197	99	0.325573
1	142627641	4	49112624	99	0.316118
1	142627641	4	49120273	99	0.325573
1	142627641	4	49146115	99	0.309544
1	142627641	4	49151891	99	0.31433
1	142627641	4	49155193	99	0.325573
1	142627641	4	49156942	99	0.318279
1	142627641	4	49157389	99	0.313224
1	142627641	4	49157609	99	0.322937
1	142627641	4	49157991	99	0.322056
1	142627641	4	49162703	99	0.322937
1	142627641	4	49169796	99	0.325573
1	142627641	4	49170670	99	0.322937
1	142627641	4	49171275	99	0.331402
1	142627641	4	49173669	99	0.3494
1	142627641	4	49175306	99	0.325573
1	142627641	4	49178072	99	0.33873
1	142627641	4	49182359	99	0.334602
1	142627641	4	49185826	99	0.313747
1	142627641	4	49188299	99	0.313
1	142627641	4	49195760	99	0.325573
1	142627641	4	49201211	99	0.383137
1	142627641	4	49202206	99	0.328394
1	142627641	4	49203061	99	0.39423
1	142627641	4	49206551	99	0.350512
1	142627641	4	49237812	99	0.334602
1	142627641	4	49240024	99	0.3028
1	142627641	4	49260439	99	0.305317
1	142627641	4	49293053	99	0.308051
1	142627641	4	49303827	99	0.3028
1	142627641	4	49303915	99	0.301764
1	142627641	4	49304428	99	0.357581
1	142627641	4	49304465	99	0.347162
1	142627641	4	49304469	99	0.313467
1	142627641	4	49306627	99	0.308151
1	142627641	4	49306825	99	0.308151
1	142627641	4	49306830	99	0.308151
1	142627641	4	49306913	99	0.308151
1	142627641	4	49311084	99	0.302322
1	142627641	4	49313044	99	0.353628
1	142627641	4	49313492	99	0.353628
1	142627641	4	49314124	99	0.372874
1	142627641	4	49314503	99	0.309562
1	142627641	4	49314901	99	0.3028
1	142627641	4	49315421	99	0.34539
1	142627641	4	49315595	99	0.362767
1	142627641	4	49318055	99	0.3028
1	142627641	4	49320643	99	0.331366
1	142627641	4	49321104	99	0.323032
1	142627641	4	49324633	99	0.303625
1	142627641	4	52680889	99	0.337996
1	142627641	4	52680923	99	0.331402
1	142627641	4	52682360	99	0.331402
1	142627641	4	52682392	99	0.331402
1	142627641	4	52682571	99	0.331402
1	142627641	4	52684891	99	0.334602
1	142627641	4	52685386	99	0.331402
1	142627641	4	52686800	99	0.337996
1	142627641	4	52687323	99	0.337996
1	142627641	4	52688326	99	0.331402
1	142627641	4	52689975	99	0.331402
1	142627641	4	52693333	99	0.331402
1	142627641	4	52693431	99	0.337996
1	142627641	4	52694701	99	0.341591
1	142627641	4	52695704	99	0.331402
1	142627641	4	52698757	99	0.331402
1	142628517	4	49158705	99	0.37719
1	142628517	4	49163752	99	0.305307
1	142628640	4	48997350	99	0.3175
1	142628640	4	49084830	99	0.329641
1	142628640	4	49087916	99	0.314357
1	142628640	4	49089388	99	0.329641
1	142628640	4	49093197	99	0.329641
1	142628640	4	49112624	99	0.327718
1	142628640	4	49115173	99	0.354496
1	142628640	4	49119914	99	0.34054
1	142628640	4	49120273	99	0.329641
1	142628640	4	49145023	99	0.341876
1	142628640	4	49146115	99	0.404754
1	142628640	4	49148265	99	0.316006
1	142628640	4	49155193	99	0.329641
1	142628640	4	49157609	99	0.337739
1	142628640	4	49157991	99	0.39547
1	142628640	4	49162703	99	0.337739
1	142628640	4	49169796	99	0.329641
1	142628640	4	49170670	99	0.337739
1	142628640	4	49171275	99	0.314357
1	142628640	4	49175306	99	0.329641
1	142628640	4	49195760	99	0.329641
1	142628640	4	49202206	99	0.321852
1	142628640	4	49203426	99	0.348849
1	142628640	4	49228297	99	0.304824
1	142628640	4	49237812	99	0.378471
1	142628640	4	49260439	99	0.342375
1	142628640	4	49303915	99	0.306965
1	142628640	4	49313044	99	0.342375
1	142628640	4	49313492	99	0.342375
1	142628640	4	49314124	99	0.318009
1	142628640	4	49315421	99	0.355996
1	142628640	4	49315595	99	0.329738
1	142628640	4	49321104	99	0.318009
1	142628640	4	49324633	99	0.327955
1	142628640	4	52680564	99	0.324693
1	142628640	4	52680743	99	0.365457
1	142628640	4	52680773	99	0.380696
1	142628640	4	52680798	99	0.380696
1	142628640	4	52680825	99	0.388744
1	142628640	4	52680826	99	0.388744
1	142628640	4	52680828	99	0.388744
1	142628640	4	52680838	99	0.399578
1	142628640	4	52680889	99	0.37069
1	142628640	4	52680923	99	0.38656
1	142628640	4	52682360	99	0.38656
1	142628640	4	52682392	99	0.38656
1	142628640	4	52682466	99	0.355996
1	142628640	4	52682571	99	0.38656
1	142628640	4	52684891	99	0.378471
1	142628640	4	52685386	99	0.38656
1	142628640	4	52686352	99	0.355996
1	142628640	4	52686800	99	0.37069
1	142628640	4	52687323	99	0.37069
1	142628640	4	52688326	99	0.38656
1	142628640	4	52689975	99	0.38656
1	142628640	4	52693333	99	0.38656
1	142628640	4	52693431	99	0.37069
1	142628640	4	52694701	99	0.363203
1	142628640	4	52695704	99	0.38656
1	142628640	4	52698757	99	0.38656
1	142628640	4	52699324	99	0.33208
1	142628640	4	52699760	99	0.33208
1	142628640	4	52700250	99	0.310909
1	142628640	4	52700638	99	0.33208
1	142628640	4	52703265	99	0.33208
1	142628640	4	52704030	99	0.33208
1	142628640	4	52705089	99	0.33208
1	142628640	4	52706270	99	0.33208
1	142628640	4	52710114	99	0.33208
1	142628640	4	52710244	99	0.33208
1	142628640	4	52714050	99	0.33208
1	142628640	4	52714122	99	0.33208
1	142628640	4	52714244	99	0.33208
1	142628640	4	52714354	99	0.33208
1	142628640	4	52714511	99	0.33208
1	142628640	4	52715206	99	0.33208
1	142628640	4	52715664	99	0.33208
1	142628640	4	52716008	99	0.33208
1	142628640	4	52727094	99	0.33208
1	142628640	4	52729142	99	0.33208
1	142628640	4	52735258	99	0.310397
1	142628640	4	52735343	99	0.33208
1	142628640	4	52735484	99	0.310397
1	142628640	4	52747574	99	0.320589
1	142628640	4	52750652	99	0.33208
1	142628640	4	52753118	99	0.318929
1	142628640	4	52755214	99	0.33208
1	142628876	4	48300085	99	0.3675
1	142628876	4	48300422	99	0.392508
1	142628876	4	48477485	99	0.451192
1	142628876	4	48483322	99	0.33
1	142628876	4	48538078	99	0.538209
1	142628876	4	48559112	99	0.451192
1	142628876	4	48571845	99	0.451192
1	142628876	4	48581285	99	0.451192
1	142628876	4	48595922	99	0.507037
1	142628876	4	48600833	99	0.507037
1	142628876	4	48646917	99	0.428557
1	142628876	4	48662596	99	0.402619
1	142628876	4	48665210	99	0.402619
1	142628876	4	48696213	99	0.402619
1	142628876	4	48700084	99	0.426087
1	142628876	4	48703139	99	0.428557
1	142628876	4	48714603	99	0.426087
1	142628876	4	48720666	99	0.426087
1	142628876	4	48720783	99	0.426087
1	142628876	4	48761530	99	0.426087
1	142628876	4	48762891	99	0.426087
1	142628876	4	48799380	99	0.521408
1	142628876	4	48828843	99	0.61781
1	142628876	4	48854571	99	0.676644
1	142628876	4	48870139	99	0.61781
1	142628876	4	48873939	99	0.61781
1	142628876	4	48920731	99	0.646331
1	142628876	4	48927023	99	0.646331
1	142628876	4	48932170	99	0.654677
1	142628876	4	48951335	99	0.646331
1	142628876	4	48960717	99	0.646331
1	142628876	4	48970966	99	0.646331
1	142628876	4	48986227	99	0.688564
1	142628876	4	49039959	99	0.795422
1	142628876	4	49166498	99	0.438732
1	142628876	4	49179328	99	0.330179
1	142628876	4	49292281	99	0.400136
1	142628876	4	52765380	99	0.526985
1	142628876	4	52862163	99	0.595564
1	142628876	4	52873683	99	0.483404
1	142628876	4	53086680	99	0.305329
1	142628876	4	54534387	99	0.322056
1	142628876	4	54539240	99	0.320951
1	142631681	4	49158705	99	0.35848
1	142631799	4	49158705	99	0.304531
1	142637363	4	49158705	99	0.422538
1	142637363	4	49163752	99	0.304946
1	142638609	4	49084830	99	0.309897
1	142638609	4	49089388	99	0.309897
1	142638609	4	49093197	99	0.309897
1	142638609	4	49109114	99	0.312235
1	142638609	4	49112624	99	0.306133
1	142638609	4	49120273	99	0.309897
1	142638609	4	49146115	99	0.305199
1	142638609	4	49155193	99	0.309897
1	142638609	4	49157609	99	0.308697
1	142638609	4	49162703	99	0.308697
1	142638609	4	49169796	99	0.309897
1	142638609	4	49170670	99	0.308697
1	142638609	4	49175306	99	0.309897
1	142638609	4	49178072	99	0.308874
1	142638609	4	49185826	99	0.373845
1	142638609	4	49195760	99	0.309897
1	142638609	4	49202206	99	0.31127
1	142638609	4	49237812	99	0.355643
1	142638609	4	49243223	99	0.334127
1	142638609	4	49260439	99	0.325828
1	142638609	4	49262114	99	0.312235
1	142638609	4	49263234	99	0.365326
1	142638609	4	49264846	99	0.306133
1	142638609	4	49267696	99	0.312871
1	142638609	4	49291886	99	0.304377
1	142638609	4	49303121	99	0.301852
1	142638609	4	49303239	99	0.301852
1	142638609	4	49303915	99	0.317514
1	142638609	4	49303964	99	0.30153
1	142638609	4	49304189	99	0.335606
1	142638609	4	49313044	99	0.325828
1	142638609	4	49313492	99	0.325828
1	142638609	4	49315421	99	0.320761
1	142638609	4	49315595	99	0.331667
1	142638609	4	49315662	99	0.317435
1	142638609	4	49320643	99	0.345953
1	142638609	4	49324633	99	0.330348
1	142638609	4	49325337	99	0.309897
1	142638609	4	52680564	99	0.348601
1	142638609	4	52680889	99	0.357624
1	142638609	4	52680923	99	0.353861
1	142638609	4	52682360	99	0.353861
1	142638609	4	52682392	99	0.353861
1	142638609	4	52682466	99	0.320761
1	142638609	4	52682571	99	0.353861
1	142638609	4	52684891	99	0.355643
1	142638609	4	52685386	99	0.353861
1	142638609	4	52686352	99	0.320761
1	142638609	4	52686800	99	0.357624
1	142638609	4	52687323	99	0.357624
1	142638609	4	52688326	99	0.353861
1	142638609	4	52689975	99	0.353861
1	142638609	4	52693333	99	0.353861
1	142638609	4	52693431	99	0.357624
1	142638609	4	52694701	99	0.318506
1	142638609	4	52695704	99	0.353861
1	142638609	4	52698757	99	0.353861
1	142638609	4	52699324	99	0.300489
1	142638609	4	52699760	99	0.300489
1	142638609	4	52700638	99	0.300489
1	142638609	4	52703265	99	0.300489
1	142638609	4	52704030	99	0.300489
1	142638609	4	52705089	99	0.300489
1	142638609	4	52706270	99	0.300489
1	142638609	4	52710114	99	0.300489
1	142638609	4	52710244	99	0.300489
1	142638609	4	52714050	99	0.300489
1	142638609	4	52714122	99	0.300489
1	142638609	4	52714244	99	0.300489
1	142638609	4	52714354	99	0.300489
1	142638609	4	52714511	99	0.300489
1	142638609	4	52715206	99	0.300489
1	142638609	4	52715664	99	0.300489
1	142638609	4	52716008	99	0.300489
1	142638609	4	52727094	99	0.300489
1	142638609	4	52729142	99	0.300489
1	142638609	4	52735343	99	0.300489
1	142638609	4	52750652	99	0.300489
1	142638609	4	52753118	99	0.305888
1	142638609	4	52755214	99	0.300489
1	142639761	4	49237812	99	0.319357
1	142639761	4	49260439	99	0.301496
1	142639761	4	49315421	99	0.308064
1	142639761	4	52680889	99	0.315392
1	142639761	4	52680923	99	0.323533
1	142639761	4	52682360	99	0.323533
1	142639761	4	52682392	99	0.323533
1	142639761	4	52682466	99	0.308064
1	142639761	4	52682571	99	0.323533
1	142639761	4	52684891	99	0.319357
1	142639761	4	52685386	99	0.323533
1	142639761	4	52686352	99	0.308064
1	142639761	4	52686800	99	0.315392
1	142639761	4	52687323	99	0.315392
1	142639761	4	52688326	99	0.323533
1	142639761	4	52689975	99	0.323533
1	142639761	4	52693333	99	0.323533
1	142639761	4	52693431	99	0.315392
1	142639761	4	52694701	99	0.31163
1	142639761	4	52695704	99	0.323533
1	142639761	4	52698757	99	0.323533
1	142639761	4	52699324	99	0.322225
1	142639761	4	52699760	99	0.322225
1	142639761	4	52700638	99	0.322225
1	142639761	4	52703265	99	0.322225
1	142639761	4	52704030	99	0.322225
1	142639761	4	52705089	99	0.322225
1	142639761	4	52706270	99	0.322225
1	142639761	4	52710114	99	0.322225
1	142639761	4	52710244	99	0.322225
1	142639761	4	52714050	99	0.322225
1	142639761	4	52714122	99	0.322225
1	142639761	4	52714244	99	0.322225
1	142639761	4	52714354	99	0.322225
1	142639761	4	52714511	99	0.322225
1	142639761	4	52715206	99	0.322225
1	142639761	4	52715664	99	0.322225
1	142639761	4	52716008	99	0.322225
1	142639761	4	52727094	99	0.322225
1	142639761	4	52728640	99	0.321881
1	142639761	4	52729142	99	0.322225
1	142639761	4	52735258	99	0.329577
1	142639761	4	52735343	99	0.322225
1	142639761	4	52735484	99	0.329577
1	142639761	4	52747574	99	0.308064
1	142639761	4	52750652	99	0.322225
1	142639761	4	52753118	99	0.315694
1	142639761	4	52755214	99	0.322225
1	142641960	4	48945835	99	0.354278
1	142641960	4	48946138	99	0.354278
1	142641960	4	48946629	99	0.34414
1	142641960	4	48946686	99	0.354278
1	142641960	4	48946687	99	0.354278
1	142641960	4	48951210	99	0.319424
1	142641960	4	48960131	99	0.311672
1	142641960	4	48970221	99	0.302739
1	142641960	4	48972188	99	0.303708
1	142641960	4	48977735	99	0.315289
1	142641960	4	48978241	99	0.300305
1	142641960	4	48979085	99	0.3249
1	142641960	4	48979702	99	0.400627
1	142641960	4	48981658	99	0.378746
1	142641960	4	48982359	99	0.388616
1	142641960	4	48982678	99	0.378746
1	142641960	4	48982745	99	0.388616
1	142641960	4	48983047	99	0.388616
1	142641960	4	48984857	99	0.378746
1	142641960	4	48986066	99	0.378746
1	142641960	4	48986359	99	0.35687
1	142641960	4	48986403	99	0.388616
1	142641960	4	48988450	99	0.35687
1	142641960	4	48988705	99	0.388616
1	142641960	4	48989261	99	0.388616
1	142641960	4	48989358	99	0.388616
1	142641960	4	48991011	99	0.388616
1	142641960	4	48991182	99	0.378746
1	142641960	4	48991540	99	0.354721
1	142641960	4	48991837	99	0.388616
1	142641960	4	48992256	99	0.378746
1	142641960	4	48992748	99	0.388616
1	142641960	4	48992761	99	0.378746
1	142641960	4	48994138	99	0.384317
1	142641960	4	48995616	99	0.388616
1	142641960	4	48995700	99	0.388616
1	142641960	4	48996116	99	0.388616
1	142641960	4	48997350	99	0.458844
1	142641960	4	48998774	99	0.388616
1	142641960	4	48999963	99	0.388616
1	142641960	4	49000850	99	0.335518
1	142641960	4	49001807	99	0.320902
1	142641960	4	49002221	99	0.388616
1	142641960	4	49010952	99	0.398526
1	142641960	4	49011662	99	0.388415
1	142641960	4	49011830	99	0.609376
1	142641960	4	49016482	99	0.574096
1	142641960	4	49016761	99	0.594091
1	142641960	4	49018306	99	0.594091
1	142641960	4	49018914	99	0.388415
1	142641960	4	49019699	99	0.631865
1	142641960	4	49019702	99	0.388415
1	142641960	4	49020171	99	0.594091
1	142641960	4	49021099	99	0.428762
1	142641960	4	49022323	99	0.594091
1	142641960	4	49026596	99	0.388415
1	142641960	4	49026599	99	0.388415
1	142641960	4	49026731	99	0.388415
1	142641960	4	49028006	99	0.5936
1	142641960	4	49028137	99	0.388415
1	142641960	4	49029901	99	0.388415
1	142641960	4	49031855	99	0.595168
1	142641960	4	49033528	99	0.599397
1	142641960	4	49036290	99	0.631865
1	142641960	4	49037588	99	0.428762
1	142641960	4	49037941	99	0.428762
1	142641960	4	49039586	99	0.414301
1	142641960	4	49040664	99	0.428762
1	142641960	4	49041094	99	0.631865
1	142641960	4	49041399	99	0.394219
1	142641960	4	49041760	99	0.575035
1	142641960	4	49043072	99	0.428762
1	142641960	4	49043925	99	0.428762
1	142641960	4	49044328	99	0.5936
1	142641960	4	49044498	99	0.428762
1	142641960	4	49045168	99	0.631865
1	142641960	4	49047371	99	0.428762
1	142641960	4	49049101	99	0.631865
1	142641960	4	49049302	99	0.5936
1	142641960	4	49051125	99	0.631865
1	142641960	4	49051765	99	0.631865
1	142641960	4	49053522	99	0.631865
1	142641960	4	49054680	99	0.380662
1	142641960	4	49057424	99	0.428762
1	142641960	4	49057608	99	0.308158
1	142641960	4	49057912	99	0.428762
1	142641960	4	49057930	99	0.401068
1	142641960	4	49058295	99	0.5936
1	142641960	4	49058699	99	0.544824
1	142641960	4	49061604	99	0.397173
1	142641960	4	49063872	99	0.5936
1	142641960	4	49064792	99	0.428762
1	142641960	4	49067323	99	0.402054
1	142641960	4	49067383	99	0.631865
1	142641960	4	49067869	99	0.31868
1	142641960	4	49067896	99	0.428762
1	142641960	4	49068488	99	0.631865
1	142641960	4	49068759	99	0.428762
1	142641960	4	49071553	99	0.631865
1	142641960	4	49072928	99	0.631865
1	142641960	4	49073310	99	0.386355
1	142641960	4	49073562	99	0.428762
1	142641960	4	49073565	99	0.428762
1	142641960	4	49073870	99	0.41801
1	142641960	4	49074709	99	0.439805
1	142641960	4	49075207	99	0.428762
1	142641960	4	49075479	99	0.429432
1	142641960	4	49075734	99	0.406769
1	142641960	4	49075744	99	0.406769
1	142641960	4	49075752	99	0.406769
1	142641960	4	49076554	99	0.570146
1	142641960	4	49076612	99	0.631865
1	142641960	4	49077294	99	0.428762
1	142641960	4	49078491	99	0.575035
1	142641960	4	49079752	99	0.428762
1	142641960	4	49079984	99	0.428762
1	142641960	4	49080317	99	0.631865
1	142641960	4	49080460	99	0.631865
1	142641960	4	49080629	99	0.5936
1	142641960	4	49080631	99	0.631865
1	142641960	4	49081423	99	0.428762
1	142641960	4	49081474	99	0.631865
1	142641960	4	49081650	99	0.428762
1	142641960	4	49082735	99	0.428762
1	142641960	4	49082906	99	0.542246
1	142641960	4	49084801	99	0.5936
1	142641960	4	49084830	99	0.476839
1	142641960	4	49086663	99	0.509372
1	142641960	4	49087916	99	0.454521
1	142641960	4	49087922	99	0.428042
1	142641960	4	49087928	99	0.428042
1	142641960	4	49087946	99	0.463579
1	142641960	4	49089181	99	0.631865
1	142641960	4	49089388	99	0.476839
1	142641960	4	49091782	99	0.631865
1	142641960	4	49092676	99	0.631865
1	142641960	4	49093197	99	0.476839
1	142641960	4	49100322	99	0.634231
1	142641960	4	49102782	99	0.357013
1	142641960	4	49102871	99	0.38243
1	142641960	4	49103848	99	0.645652
1	142641960	4	49104782	99	0.312464
1	142641960	4	49105867	99	0.336277
1	142641960	4	49105868	99	0.463579
1	142641960	4	49106708	99	0.466371
1	142641960	4	49106751	99	0.540528
1	142641960	4	49108122	99	0.426087
1	142641960	4	49108566	99	0.358616
1	142641960	4	49108850	99	0.591665
1	142641960	4	49109114	99	0.427294
1	142641960	4	49110208	99	0.406957
1	142641960	4	49110658	99	0.601174
1	142641960	4	49110663	99	0.601174
1	142641960	4	49112152	99	0.381172
1	142641960	4	49112624	99	0.426087
1	142641960	4	49112904	99	0.451785
1	142641960	4	49113392	99	0.641304
1	142641960	4	49113952	99	0.628261
1	142641960	4	49114257	99	0.641304
1	142641960	4	49116111	99	0.301028
1	142641960	4	49116293	99	0.641304
1	142641960	4	49116353	99	0.526121
1	142641960	4	49117773	99	0.610771
1	142641960	4	49118090	99	0.526121
1	142641960	4	49118165	99	0.49544
1	142641960	4	49119914	99	0.46669
1	142641960	4	49120273	99	0.476839
1	142641960	4	49122028	99	0.634231
1	142641960	4	49122316	99	0.634231
1	142641960	4	49145023	99	0.468387
1	142641960	4	49145162	99	0.333174
1	142641960	4	49145385	99	0.527885
1	142641960	4	49145389	99	0.527885
1	142641960	4	49146115	99	0.380884
1	142641960	4	49148040	99	0.496066
1	142641960	4	49148564	99	0.634231
1	142641960	4	49148696	99	0.391712
1	142641960	4	49149034	99	0.46669
1	142641960	4	49149504	99	0.489065
1	142641960	4	49149693	99	0.629601
1	142641960	4	49149996	99	0.500066
1	142641960	4	49150387	99	0.478148
1	142641960	4	49150537	99	0.634231
1	142641960	4	49150933	99	0.357651
1	142641960	4	49151256	99	0.615058
1	142641960	4	49151982	99	0.332814
1	142641960	4	49152466	99	0.466371
1	142641960	4	49154916	99	0.628261
1	142641960	4	49155193	99	0.476839
1	142641960	4	49155408	99	0.462056
1	142641960	4	49155447	99	0.641304
1	142641960	4	49156942	99	0.350422
1	142641960	4	49157609	99	0.463579
1	142641960	4	49161501	99	0.549724
1	142641960	4	49162703	99	0.463579
1	142641960	4	49162809	99	0.340859
1	142641960	4	49163166	99	0.67255
1	142641960	4	49166594	99	0.629601
1	142641960	4	49166625	99	0.422068
1	142641960	4	49169003	99	0.591665
1	142641960	4	49169796	99	0.476839
1	142641960	4	49170670	99	0.463579
1	142641960	4	49171275	99	0.407052
1	142641960	4	49172565	99	0.630351
1	142641960	4	49173839	99	0.631865
1	142641960	4	49174059	99	0.355103
1	142641960	4	49174553	99	0.629601
1	142641960	4	49175306	99	0.476839
1	142641960	4	49175804	99	0.630351
1	142641960	4	49177844	99	0.67255
1	142641960	4	49179562	99	0.321755
1	142641960	4	49181196	99	0.610504
1	142641960	4	49181845	99	0.330963
1	142641960	4	49182359	99	0.519154
1	142641960	4	49183850	99	0.386355
1	142641960	4	49184371	99	0.631865
1	142641960	4	49184958	99	0.631865
1	142641960	4	49185757	99	0.651244
1	142641960	4	49185824	99	0.57913
1	142641960	4	49185826	99	0.474401
1	142641960	4	49186093	99	0.631865
1	142641960	4	49187348	99	0.631865
1	142641960	4	49192253	99	0.629601
1	142641960	4	49195760	99	0.476839
1	142641960	4	49197927	99	0.631865
1	142641960	4	49197973	99	0.672513
1	142641960	4	49202206	99	0.441079
1	142641960	4	49203061	99	0.31979
1	142641960	4	49203426	99	0.358064
1	142641960	4	49205905	99	0.345543
1	142641960	4	49205918	99	0.345543
1	142641960	4	49210652	99	0.657076
1	142641960	4	49212280	99	0.304048
1	142641960	4	49213451	99	0.616713
1	142641960	4	49217943	99	0.497128
1	142641960	4	49219857	99	0.591665
1	142641960	4	49228297	99	0.46669
1	142641960	4	49237812	99	0.519154
1	142641960	4	49240024	99	0.694091
1	142641960	4	49243223	99	0.395887
1	142641960	4	49246472	99	0.369453
1	142641960	4	49250266	99	0.775008
1	142641960	4	49257701	99	0.32212
1	142641960	4	49260439	99	0.599397
1	142641960	4	49262114	99	0.427294
1	142641960	4	49262183	99	0.341294
1	142641960	4	49264007	99	0.687363
1	142641960	4	49264846	99	0.379603
1	142641960	4	49266101	99	0.445858
1	142641960	4	49269583	99	0.485367
1	142641960	4	49270086	99	0.477784
1	142641960	4	49271982	99	0.465056
1	142641960	4	49288815	99	0.452096
1	142641960	4	49289887	99	0.654598
1	142641960	4	49290440	99	0.434054
1	142641960	4	49290918	99	0.389377
1	142641960	4	49291495	99	0.41823
1	142641960	4	49291772	99	0.404025
1	142641960	4	49291886	99	0.347375
1	142641960	4	49293053	99	0.506407
1	142641960	4	49303090	99	0.446079
1	142641960	4	49303121	99	0.643878
1	142641960	4	49303239	99	0.643878
1	142641960	4	49303590	99	0.639156
1	142641960	4	49303679	99	0.639156
1	142641960	4	49303827	99	0.575035
1	142641960	4	49303915	99	0.62055
1	142641960	4	49303964	99	0.635519
1	142641960	4	49304189	99	0.550989
1	142641960	4	49304469	99	0.335021
1	142641960	4	49306287	99	0.616052
1	142641960	4	49306592	99	0.33224
1	142641960	4	49306627	99	0.716494
1	142641960	4	49306825	99	0.716494
1	142641960	4	49306830	99	0.716494
1	142641960	4	49306913	99	0.716494
1	142641960	4	49308642	99	0.615802
1	142641960	4	49308844	99	0.724046
1	142641960	4	49308951	99	0.732075
1	142641960	4	49309192	99	0.54836
1	142641960	4	49310263	99	0.64195
1	142641960	4	49310408	99	0.724046
1	142641960	4	49310801	99	0.719052
1	142641960	4	49311084	99	0.368253
1	142641960	4	49313044	99	0.599397
1	142641960	4	49313492	99	0.599397
1	142641960	4	49313984	99	0.657295
1	142641960	4	49314033	99	0.358917
1	142641960	4	49314124	99	0.507569
1	142641960	4	49314163	99	0.553416
1	142641960	4	49314797	99	0.418133
1	142641960	4	49314901	99	0.694091
1	142641960	4	49315421	99	0.5657
1	142641960	4	49315595	99	0.635488
1	142641960	4	49315662	99	0.397456
1	142641960	4	49315919	99	0.391712
1	142641960	4	49316434	99	0.619388
1	142641960	4	49316435	99	0.619388
1	142641960	4	49317619	99	0.450456
1	142641960	4	49318055	99	0.694091
1	142641960	4	49318380	99	0.695301
1	142641960	4	49318388	99	0.53417
1	142641960	4	49318597	99	0.517739
1	142641960	4	49318691	99	0.369849
1	142641960	4	49320643	99	0.55221
1	142641960	4	49321018	99	0.501802
1	142641960	4	49321104	99	0.457264
1	142641960	4	49322370	99	0.678273
1	142641960	4	49322783	99	0.505137
1	142641960	4	49324633	99	0.474612
1	142641960	4	49324850	99	0.699778
1	142641960	4	49325075	99	0.308324
1	142641960	4	49325313	99	0.724046
1	142641960	4	49325337	99	0.476839
1	142641960	4	49519188	99	0.450757
1	142641960	4	49519216	99	0.670974
1	142641960	4	52661579	99	0.318838
1	142641960	4	52661844	99	0.355635
1	142641960	4	52662296	99	0.395389
1	142641960	4	52662303	99	0.395389
1	142641960	4	52662318	99	0.41063
1	142641960	4	52662333	99	0.41063
1	142641960	4	52662394	99	0.397523
1	142641960	4	52668211	99	0.312002
1	142641960	4	52680509	99	0.318407
1	142641960	4	52680510	99	0.318407
1	142641960	4	52680511	99	0.318407
1	142641960	4	52680519	99	0.318407
1	142641960	4	52680530	99	0.318407
1	142641960	4	52680532	99	0.318407
1	142641960	4	52680557	99	0.320154
1	142641960	4	52680564	99	0.622668
1	142641960	4	52680566	99	0.331075
1	142641960	4	52680568	99	0.339859
1	142641960	4	52680569	99	0.339859
1	142641960	4	52680587	99	0.346033
1	142641960	4	52680588	99	0.346033
1	142641960	4	52680592	99	0.346033
1	142641960	4	52680593	99	0.346033
1	142641960	4	52680608	99	0.331571
1	142641960	4	52680652	99	0.388842
1	142641960	4	52680658	99	0.388842
1	142641960	4	52680665	99	0.388842
1	142641960	4	52680667	99	0.388842
1	142641960	4	52680680	99	0.397336
1	142641960	4	52680681	99	0.397336
1	142641960	4	52680743	99	0.478716
1	142641960	4	52680773	99	0.453379
1	142641960	4	52680798	99	0.453379
1	142641960	4	52680825	99	0.441239
1	142641960	4	52680826	99	0.441239
1	142641960	4	52680828	99	0.441239
1	142641960	4	52680838	99	0.429537
1	142641960	4	52680889	99	0.53417
1	142641960	4	52680923	99	0.504607
1	142641960	4	52681128	99	0.695301
1	142641960	4	52682360	99	0.504607
1	142641960	4	52682392	99	0.504607
1	142641960	4	52682466	99	0.5657
1	142641960	4	52682571	99	0.504607
1	142641960	4	52684431	99	0.672513
1	142641960	4	52684891	99	0.519154
1	142641960	4	52685216	99	0.638859
1	142641960	4	52685386	99	0.504607
1	142641960	4	52686352	99	0.5657
1	142641960	4	52686513	99	0.695301
1	142641960	4	52686800	99	0.53417
1	142641960	4	52687323	99	0.53417
1	142641960	4	52687939	99	0.638859
1	142641960	4	52688326	99	0.504607
1	142641960	4	52688572	99	0.615742
1	142641960	4	52689975	99	0.504607
1	142641960	4	52690681	99	0.311283
1	142641960	4	52693333	99	0.504607
1	142641960	4	52693431	99	0.53417
1	142641960	4	52694701	99	0.549677
1	142641960	4	52695704	99	0.504607
1	142641960	4	52696792	99	0.695301
1	142641960	4	52698757	99	0.504607
1	142641960	4	52699324	99	0.359061
1	142641960	4	52699760	99	0.359061
1	142641960	4	52700638	99	0.359061
1	142641960	4	52703265	99	0.359061
1	142641960	4	52704030	99	0.359061
1	142641960	4	52705089	99	0.359061
1	142641960	4	52706270	99	0.359061
1	142641960	4	52710114	99	0.359061
1	142641960	4	52710244	99	0.359061
1	142641960	4	52710913	99	0.472462
1	142641960	4	52711185	99	0.43241
1	142641960	4	52714050	99	0.359061
1	142641960	4	52714122	99	0.359061
1	142641960	4	52714244	99	0.359061
1	142641960	4	52714354	99	0.359061
1	142641960	4	52714511	99	0.359061
1	142641960	4	52715206	99	0.359061
1	142641960	4	52715664	99	0.359061
1	142641960	4	52716008	99	0.359061
1	142641960	4	52727094	99	0.359061
1	142641960	4	52728053	99	0.43241
1	142641960	4	52729142	99	0.359061
1	142641960	4	52735258	99	0.332814
1	142641960	4	52735343	99	0.359061
1	142641960	4	52735484	99	0.332814
1	142641960	4	52747129	99	0.410381
1	142641960	4	52747574	99	0.369453
1	142641960	4	52750652	99	0.359061
1	142641960	4	52752812	99	0.428628
1	142641960	4	52753118	99	0.387188
1	142641960	4	52755214	99	0.359061
1	142641960	4	52763210	99	0.370059
1	142641960	4	52766303	99	0.413723
1	142641960	4	52770125	99	0.370059
1	142641960	4	52771093	99	0.362359
1	142641960	4	52772984	99	0.326785
1	142641960	4	52780048	99	0.413723
1	142641960	4	52792779	99	0.303182
1	142641960	4	52797965	99	0.303182
1	142641960	4	52798624	99	0.346647
1	142641960	4	52800298	99	0.370059
1	142641960	4	52800883	99	0.346647
1	142641960	4	52802664	99	0.337573
1	142641960	4	52802718	99	0.328294
1	142641960	4	52803414	99	0.330963
1	142641960	4	52806762	99	0.303182
1	142641960	4	52806787	99	0.303182
1	142641960	4	52807114	99	0.303182
1	142641960	4	52809880	99	0.346647
1	142641960	4	52814859	99	0.346647
1	142641960	4	52815233	99	0.303182
1	142641960	4	52815243	99	0.303182
1	142641960	4	52815921	99	0.370059
1	142641960	4	52818483	99	0.303182
1	142641960	4	52818664	99	0.346647
1	142641960	4	52819562	99	0.303182
1	142641960	4	52821319	99	0.303182
1	142641960	4	52822688	99	0.303182
1	142641960	4	52827058	99	0.395852
1	142641960	4	52830444	99	0.428628
1	142641960	4	52830650	99	0.395852
1	142641960	4	52830752	99	0.395852
1	142641960	4	52833886	99	0.304048
1	142641960	4	52835358	99	0.304048
1	142641960	4	52837023	99	0.346647
1	142641960	4	52841943	99	0.335518
1	142641960	4	52846029	99	0.303463
1	142641960	4	52850766	99	0.346647
1	142641960	4	52851946	99	0.395852
1	142641960	4	52853434	99	0.346647
1	142641960	4	52853959	99	0.31469
1	142641960	4	52854657	99	0.395852
1	142641960	4	52855624	99	0.346647
1	142641960	4	52855845	99	0.379991
1	142641960	4	52856148	99	0.379991
1	142641960	4	52858083	99	0.312464
1	142643697	4	49158705	99	0.373292
1	142643697	4	49163752	99	0.378392
1	142643769	4	52699324	99	0.308288
1	142643769	4	52699760	99	0.308288
1	142643769	4	52700638	99	0.308288
1	142643769	4	52703265	99	0.308288
1	142643769	4	52704030	99	0.308288
1	142643769	4	52705089	99	0.308288
1	142643769	4	52706270	99	0.308288
1	142643769	4	52710114	99	0.308288
1	142643769	4	52710244	99	0.308288
1	142643769	4	52714050	99	0.308288
1	142643769	4	52714122	99	0.308288
1	142643769	4	52714244	99	0.308288
1	142643769	4	52714354	99	0.308288
1	142643769	4	52714511	99	0.308288
1	142643769	4	52715206	99	0.308288
1	142643769	4	52715664	99	0.308288
1	142643769	4	52716008	99	0.308288
1	142643769	4	52727094	99	0.308288
1	142643769	4	52729142	99	0.308288
1	142643769	4	52750652	99	0.308288
1	142643769	4	52755214	99	0.308288
1	142647224	4	49490093	99	0.318959
1	142647224	4	49494541	99	0.373915
1	142647224	4	49496557	99	0.300359
1	142647224	4	49497163	99	0.373915
1	142647224	4	49540142	99	0.308305
1	142647224	4	49552652	99	0.356658
1	142647224	4	49571679	99	0.324263
1	142647224	4	49583702	99	0.351919
1	142647224	4	49609937	99	0.305089
1	142647224	4	49645724	99	0.346096
1	142647224	4	49646861	99	0.352758
1	142647224	4	49657717	99	0.311282
1	142647234	4	49490093	99	0.318959
1	142647234	4	49494541	99	0.373915
1	142647234	4	49496557	99	0.300359
1	142647234	4	49497163	99	0.373915
1	142647234	4	49540142	99	0.308305
1	142647234	4	49552652	99	0.356658
1	142647234	4	49571679	99	0.324263
1	142647234	4	49583702	99	0.351919
1	142647234	4	49609937	99	0.305089
1	142647234	4	49645724	99	0.346096
1	142647234	4	49646861	99	0.352758
1	142647234	4	49657717	99	0.311282
1	142648802	4	47872178	99	0.334358
1	142648802	4	48089376	99	0.394369
1	142648802	4	48089458	99	0.340289
1	142648802	4	48090169	99	0.394369
1	142648802	4	48095988	99	0.394369
1	142648802	4	48098607	99	0.394369
1	142648802	4	48099911	99	0.394369
1	142648802	4	48100988	99	0.394369
1	142648802	4	48101221	99	0.386087
1	142648802	4	48105261	99	0.394369
1	142648802	4	48114702	99	0.394369
1	142648802	4	48122143	99	0.373172
1	142648802	4	48142824	99	0.334808
1	142648802	4	48147612	99	0.334808
1	142648802	4	48147774	99	0.301028
1	142648802	4	48150543	99	0.301028
1	142648802	4	48151452	99	0.334808
1	142648802	4	48161613	99	0.317397
1	142648802	4	48161944	99	0.317397
1	142648802	4	48163615	99	0.317397
1	142648802	4	48168033	99	0.317397
1	142648802	4	48170669	99	0.317397
1	142648802	4	48175432	99	0.317397
1	142648802	4	48175550	99	0.317397
1	142648802	4	48178024	99	0.410897
1	142648802	4	48180459	99	0.410897
1	142648802	4	48183047	99	0.410897
1	142648802	4	48183646	99	0.317397
1	142648802	4	48184552	99	0.325456
1	142648802	4	48188849	99	0.317397
1	142648802	4	48188937	99	0.317397
1	142648802	4	48394354	99	0.384391
1	142648802	4	48398348	99	0.384391
1	142648802	4	48423730	99	0.467064
1	142648802	4	48439648	99	0.467064
1	142648802	4	48453536	99	0.380453
1	142648802	4	48454236	99	0.380453
1	142648802	4	48455205	99	0.380453
1	142648802	4	48457341	99	0.380453
1	142648802	4	48458939	99	0.380453
1	142648802	4	48460094	99	0.380453
1	142648802	4	48462164	99	0.384391
1	142648802	4	48464637	99	0.384391
1	142648802	4	48552321	99	0.457929
1	142648802	4	48630489	99	0.780767
1	142648802	4	48650180	99	0.780767
1	142648802	4	48713456	99	0.412637
1	142648802	4	48719300	99	0.780767
1	142648802	4	48725328	99	0.780767
1	142648802	4	48871009	99	0.780767
1	142648802	4	48883430	99	0.780767
1	142648802	4	48897547	99	0.780767
1	142648802	4	48946674	99	0.793347
1	142648802	4	48954117	99	0.838918
1	142648802	4	48964671	99	0.838918
1	142648802	4	49001627	99	0.898627
1	142648802	4	49017072	99	0.809924
1	142648802	4	49025721	99	0.809924
1	142648802	4	49121400	99	0.406117
1	142648802	4	49148014	99	0.337556
1	142648802	4	49296711	99	0.836544
1	142648802	4	52705307	99	0.770508
1	142648802	4	52706347	99	0.809924
1	142648802	4	52725804	99	0.450007
1	142648802	4	52738972	99	0.355639
1	142648802	4	52756123	99	0.809924
1	142648802	4	52756136	99	0.809924
1	142648802	4	52773869	99	0.793347
1	142648802	4	52793400	99	0.809924
1	142648802	4	52800664	99	0.898627
1	142648802	4	52804578	99	0.898627
1	142648802	4	52817284	99	0.898627
1	142648802	4	52822681	99	0.898627
1	142648802	4	52842432	99	0.898627
1	142648802	4	52846505	99	0.770508
1	142648802	4	52849019	99	0.898627
1	142648802	4	52852364	99	0.898627
1	142648802	4	52855430	99	0.898627
1	142648802	4	52875928	99	0.898627
1	142648802	4	52891447	99	0.898627
1	142648802	4	52931140	99	0.898627
1	142648802	4	52936206	99	0.304933
1	142648802	4	52936324	99	0.898627
1	142648802	4	52936865	99	0.898627
1	142648802	4	52937099	99	0.586213
1	142648802	4	52940207	99	0.586213
1	142648802	4	52942558	99	0.586213
1	142648802	4	52946598	99	0.699843
1	142648802	4	52949509	99	0.586213
1	142648802	4	52952193	99	0.586213
1	142648802	4	52954098	99	0.586213
1	142648802	4	52954369	99	0.586213
1	142648802	4	52954934	99	0.403171
1	142648802	4	52957936	99	0.898627
1	142648802	4	52959717	99	0.898627
1	142648802	4	52960601	99	0.586213
1	142648802	4	52963565	99	0.586213
1	142648802	4	52963746	99	0.898627
1	142648802	4	52971503	99	0.538046
1	142648802	4	52971803	99	0.586213
1	142648802	4	52971927	99	0.586213
1	142648802	4	52972734	99	0.586213
1	142648802	4	52973466	99	0.586213
1	142648802	4	52978706	99	0.514425
1	142648802	4	52979734	99	0.438781
1	142648802	4	52980899	99	0.898627
1	142648802	4	52982187	99	0.438781
1	142648802	4	52983317	99	0.438781
1	142648802	4	52984757	99	0.438781
1	142648802	4	52985639	99	0.438781
1	142648802	4	52986491	99	0.438781
1	142648802	4	52987360	99	0.438781
1	142648802	4	52987996	99	0.438781
1	142648802	4	52988556	99	0.438781
1	142648802	4	52988800	99	0.438781
1	142648802	4	52988897	99	0.438781
1	142648802	4	52989205	99	0.514425
1	142648802	4	52991717	99	0.438781
1	142648802	4	52992197	99	0.438781
1	142648802	4	52992938	99	0.438781
1	142648802	4	52993075	99	0.438781
1	142648802	4	52993134	99	0.438781
1	142648802	4	52993769	99	0.438781
1	142648802	4	52994203	99	0.438781
1	142648802	4	52994285	99	0.438781
1	142648802	4	52995119	99	0.438781
1	142648802	4	52996650	99	0.438781
1	142648802	4	52997411	99	0.438781
1	142648802	4	52998252	99	0.438781
1	142648802	4	52998514	99	0.898627
1	142648802	4	52999463	99	0.438781
1	142648802	4	52999793	99	0.438781
1	142648802	4	53001937	99	0.438781
1	142648802	4	53001966	99	0.438781
1	142648802	4	53002369	99	0.438781
1	142648802	4	53002426	99	0.438781
1	142648802	4	53002512	99	0.438781
1	142648802	4	53004345	99	0.438781
1	142648802	4	53005474	99	0.438781
1	142648802	4	53006539	99	0.438781
1	142648802	4	53007030	99	0.438781
1	142648802	4	53007844	99	0.438781
1	142648802	4	53007936	99	0.438781
1	142648802	4	53007959	99	0.898627
1	142648802	4	53008370	99	0.438781
1	142648802	4	53009408	99	0.438781
1	142648802	4	53013160	99	0.438781
1	142648802	4	53015670	99	0.438781
1	142648802	4	53016335	99	0.514425
1	142648802	4	53019130	99	0.514425
1	142648802	4	53020405	99	0.311036
1	142648802	4	53021222	99	0.311036
1	142648802	4	53028254	99	0.403171
1	142648802	4	53028338	99	0.638309
1	142648802	4	53031425	99	0.898627
1	142648802	4	53031793	99	0.638309
1	142648802	4	53031973	99	0.403171
1	142648802	4	53031987	99	0.403171
1	142648802	4	53035263	99	0.898627
1	142648802	4	53036801	99	0.638309
1	142648802	4	53039517	99	0.403171
1	142648802	4	53039683	99	0.898627
1	142648802	4	53041010	99	0.638309
1	142648802	4	53043196	99	0.898627
1	142648802	4	53045240	99	0.638309
1	142648802	4	53045940	99	0.403171
1	142648802	4	53047153	99	0.403171
1	142648802	4	53048631	99	0.403171
1	142648802	4	53050037	99	0.638309
1	142648802	4	53051825	99	0.638309
1	142648802	4	53052744	99	0.898627
1	142648802	4	53054762	99	0.403171
1	142648802	4	53055411	99	0.584244
1	142648802	4	53065372	99	0.643661
1	142648802	4	53067672	99	0.643661
1	142648802	4	53069503	99	0.643661
1	142648802	4	53069983	99	0.643661
1	142648802	4	53070587	99	0.643661
1	142648802	4	53070827	99	0.643661
1	142648802	4	53071767	99	0.643661
1	142648802	4	53072376	99	0.643661
1	142648802	4	53072591	99	0.643661
1	142648802	4	53074147	99	0.643661
1	142648802	4	53075663	99	0.643661
1	142648802	4	53075887	99	0.643661
1	142648802	4	53076723	99	0.612701
1	142648802	4	53077748	99	0.643661
1	142648802	4	53079715	99	0.568412
1	142648802	4	53079719	99	0.568412
1	142648802	4	53079723	99	0.568412
1	142648802	4	53079731	99	0.568412
1	142648802	4	53079833	99	0.419055
1	142648802	4	53079924	99	0.643661
1	142648802	4	53079972	99	0.643661
1	142648802	4	53080318	99	0.643661
1	142648802	4	53082692	99	0.838918
1	142648802	4	53088114	99	0.643661
1	142648802	4	53088123	99	0.643661
1	142648802	4	53088675	99	0.586213
1	142648802	4	53088693	99	0.643661
1	142648802	4	53089365	99	0.643661
1	142648802	4	53089845	99	0.643661
1	142648802	4	53090431	99	0.643661
1	142648802	4	53090812	99	0.643661
1	142648802	4	53090819	99	0.643661
1	142648802	4	53920281	99	0.312707
1	142649021	4	48964547	99	0.311878
1	142649021	4	48979085	99	0.306357
1	142649021	4	48982015	99	0.341969
1	142649021	4	48990885	99	0.312
1	142649021	4	48995499	99	0.341969
1	142649021	4	48999842	99	0.341969
1	142649021	4	49001807	99	0.321102
1	142649021	4	49006968	99	0.342238
1	142649021	4	49049010	99	0.308463
1	142649021	4	49064487	99	0.308463
1	142649021	4	49072424	99	0.308463
1	142649021	4	49103919	99	0.354579
1	142649021	4	49109114	99	0.359951
1	142649021	4	49110626	99	0.344035
1	142649021	4	49118022	99	0.339981
1	142649021	4	49145230	99	0.367505
1	142649021	4	49148346	99	0.386538
1	142649021	4	49153689	99	0.401555
1	142649021	4	49168143	99	0.310448
1	142649021	4	49171577	99	0.320101
1	142649021	4	49174059	99	0.381186
1	142649021	4	49178072	99	0.32036
1	142649021	4	49203328	99	0.363173
1	142649021	4	49205905	99	0.381827
1	142649021	4	49205918	99	0.381827
1	142649021	4	49206611	99	0.323194
1	142649021	4	49237812	99	0.325551
1	142649021	4	49243223	99	0.421107
1	142649021	4	49262114	99	0.359951
1	142649021	4	49262183	99	0.359951
1	142649021	4	49263234	99	0.432266
1	142649021	4	49267696	99	0.324353
1	142649021	4	49290440	99	0.341376
1	142649021	4	49291495	99	0.337582
1	142649021	4	49291772	99	0.307209
1	142649021	4	49298634	99	0.329086
1	142649021	4	49301916	99	0.327015
1	142649021	4	49303090	99	0.388634
1	142649021	4	49303121	99	0.348405
1	142649021	4	49303239	99	0.348405
1	142649021	4	49303590	99	0.330636
1	142649021	4	49303679	99	0.330636
1	142649021	4	49303915	99	0.366482
1	142649021	4	49303964	99	0.313041
1	142649021	4	49304428	99	0.374659
1	142649021	4	49304465	99	0.37257
1	142649021	4	49304469	99	0.34568
1	142649021	4	49306287	99	0.309697
1	142649021	4	49313044	99	0.336481
1	142649021	4	49313492	99	0.336481
1	142649021	4	49314124	99	0.34878
1	142649021	4	49314503	99	0.369469
1	142649021	4	49314797	99	0.383459
1	142649021	4	49315595	99	0.303603
1	142649021	4	49315662	99	0.404596
1	142649021	4	49317511	99	0.326307
1	142649021	4	49318240	99	0.339637
1	142649021	4	49318388	99	0.327364
1	142649021	4	49320643	99	0.31668
1	142649021	4	49321018	99	0.321139
1	142649021	4	49321104	99	0.309697
1	142649021	4	49322671	99	0.40127
1	142649021	4	49324633	99	0.340196
1	142649021	4	49325264	99	0.343383
1	142649021	4	49325337	99	0.321194
1	142649021	4	52680743	99	0.3125
1	142649021	4	52680773	99	0.30986
1	142649021	4	52680798	99	0.30986
1	142649021	4	52680825	99	0.308762
1	142649021	4	52680826	99	0.308762
1	142649021	4	52680828	99	0.308762
1	142649021	4	52680923	99	0.323919
1	142649021	4	52682360	99	0.323919
1	142649021	4	52682392	99	0.323919
1	142649021	4	52682571	99	0.323919
1	142649021	4	52683607	99	0.372168
1	142649021	4	52684891	99	0.325551
1	142649021	4	52685386	99	0.323919
1	142649021	4	52688326	99	0.323919
1	142649021	4	52689975	99	0.323919
1	142649021	4	52690681	99	0.446636
1	142649021	4	52693333	99	0.323919
1	142649021	4	52695704	99	0.323919
1	142649021	4	52698757	99	0.323919
1	142649021	4	52699324	99	0.312881
1	142649021	4	52699760	99	0.312881
1	142649021	4	52700638	99	0.312881
1	142649021	4	52700771	99	0.408687
1	142649021	4	52703265	99	0.312881
1	142649021	4	52704030	99	0.312881
1	142649021	4	52705089	99	0.312881
1	142649021	4	52705717	99	0.382004
1	142649021	4	52706270	99	0.312881
1	142649021	4	52710114	99	0.312881
1	142649021	4	52710244	99	0.312881
1	142649021	4	52714050	99	0.312881
1	142649021	4	52714122	99	0.312881
1	142649021	4	52714244	99	0.312881
1	142649021	4	52714354	99	0.312881
1	142649021	4	52714511	99	0.312881
1	142649021	4	52715206	99	0.312881
1	142649021	4	52715664	99	0.312881
1	142649021	4	52716008	99	0.312881
1	142649021	4	52727094	99	0.312881
1	142649021	4	52728094	99	0.382178
1	142649021	4	52729142	99	0.312881
1	142649021	4	52732118	99	0.384942
1	142649021	4	52732190	99	0.383459
1	142649021	4	52735258	99	0.308347
1	142649021	4	52735484	99	0.308347
1	142649021	4	52738919	99	0.383459
1	142649021	4	52750652	99	0.312881
1	142649021	4	52752246	99	0.383459
1	142649021	4	52754247	99	0.384657
1	142649021	4	52754902	99	0.380222
1	142649021	4	52755214	99	0.312881
1	142649021	4	52756250	99	0.36122
1	142649021	4	52758294	99	0.427322
1	142649021	4	52758503	99	0.359595
1	142649021	4	52764013	99	0.384657
1	142649021	4	52765720	99	0.342201
1	142649021	4	52768705	99	0.339465
1	142649021	4	52772429	99	0.359595
1	142649021	4	52773174	99	0.359595
1	142649021	4	52775440	99	0.36122
1	142649021	4	52776901	99	0.346565
1	142649021	4	52781759	99	0.357932
1	142649021	4	52784678	99	0.36122
1	142649021	4	52788557	99	0.359595
1	142649021	4	52788822	99	0.357932
1	142649021	4	52788987	99	0.359595
1	142649021	4	52795404	99	0.341108
1	142649021	4	52800097	99	0.339465
1	142649021	4	52801203	99	0.359595
1	142649021	4	52802718	99	0.333681
1	142649021	4	52804052	99	0.359595
1	142649021	4	52804766	99	0.359428
1	142649021	4	52804941	99	0.359595
1	142649021	4	52805425	99	0.380222
1	142649021	4	52806043	99	0.359595
1	142649021	4	52807245	99	0.341108
1	142649021	4	52809203	99	0.341108
1	142649021	4	52809705	99	0.341108
1	142649021	4	52810211	99	0.341108
1	142649021	4	52810307	99	0.341108
1	142649021	4	52811970	99	0.341108
1	142649021	4	52812994	99	0.359595
1	142649021	4	52813873	99	0.359595
1	142649021	4	52814042	99	0.341108
1	142649021	4	52814185	99	0.359595
1	142649021	4	52815272	99	0.359595
1	142649021	4	52815306	99	0.359595
1	142649021	4	52818203	99	0.325551
1	142649021	4	52818262	99	0.359595
1	142649021	4	52820143	99	0.359595
1	142649021	4	52820909	99	0.341108
1	142649021	4	52824993	99	0.363806
1	142649021	4	52825591	99	0.359595
1	142649021	4	52827223	99	0.363806
1	142649021	4	52828117	99	0.325551
1	142649021	4	52828245	99	0.359595
1	142649021	4	52829450	99	0.325551
1	142649021	4	52835379	99	0.363806
1	142649021	4	52835951	99	0.380222
1	142649021	4	52838161	99	0.380222
1	142649021	4	52838818	99	0.363806
1	142649021	4	52842148	99	0.380222
1	142649021	4	52843038	99	0.380222
1	142649021	4	52845908	99	0.380222
1	142649021	4	52845912	99	0.380222
1	142649021	4	52846029	99	0.350626
1	142649021	4	52846600	99	0.380222
1	142649021	4	52851086	99	0.380222
1	142649021	4	52851319	99	0.380222
1	142649021	4	52853959	99	0.369469
1	142649021	4	52854746	99	0.363806
1	142649021	4	52856660	99	0.321139
1	142649021	4	52867437	99	0.315435
1	142649021	4	52871894	99	0.362324
1	142649021	4	52886170	99	0.31052
1	142649021	4	52888026	99	0.362324
1	142649021	4	52891526	99	0.363806
1	142649021	4	52892175	99	0.362324
1	142649021	4	52892675	99	0.36549
1	142649021	4	52894726	99	0.315435
1	142649021	4	52895415	99	0.362324
1	142649021	4	52896651	99	0.362324
1	142649021	4	52896790	99	0.362324
1	142649021	4	52897654	99	0.33199
1	142649021	4	52900235	99	0.31052
1	142649021	4	52900412	99	0.32768
1	142649021	4	52910411	99	0.318441
1	142649021	4	52910992	99	0.318441
1	142649762	4	49158705	99	0.387042
1	142649762	4	49163752	99	0.313281
1	142651215	4	49084830	99	0.312219
1	142651215	4	49089388	99	0.312219
1	142651215	4	49093197	99	0.312219
1	142651215	4	49112624	99	0.311734
1	142651215	4	49120273	99	0.312219
1	142651215	4	49146115	99	0.314205
1	142651215	4	49151891	99	0.312259
1	142651215	4	49155193	99	0.312219
1	142651215	4	49157609	99	0.311832
1	142651215	4	49157991	99	0.315011
1	142651215	4	49162703	99	0.311832
1	142651215	4	49169796	99	0.312219
1	142651215	4	49170670	99	0.311832
1	142651215	4	49173669	99	0.319807
1	142651215	4	49174059	99	0.304453
1	142651215	4	49175306	99	0.312219
1	142651215	4	49182359	99	0.314424
1	142651215	4	49185826	99	0.325739
1	142651215	4	49195760	99	0.312219
1	142651215	4	49237812	99	0.355328
1	142651215	4	49243223	99	0.339985
1	142651215	4	49257701	99	0.339563
1	142651215	4	49260439	99	0.321599
1	142651215	4	49262114	99	0.317419
1	142651215	4	49262183	99	0.317419
1	142651215	4	49263234	99	0.304824
1	142651215	4	49315421	99	0.359267
1	142651215	4	49318691	99	0.311832
1	142651215	4	49320643	99	0.3033
1	142651215	4	49324633	99	0.375472
1	142651215	4	52680743	99	0.341706
1	142651215	4	52680773	99	0.379855
1	142651215	4	52680798	99	0.379855
1	142651215	4	52680825	99	0.379487
1	142651215	4	52680826	99	0.379487
1	142651215	4	52680828	99	0.379487
1	142651215	4	52680838	99	0.357275
1	142651215	4	52680889	99	0.356443
1	142651215	4	52680923	99	0.354409
1	142651215	4	52682360	99	0.354409
1	142651215	4	52682392	99	0.354409
1	142651215	4	52682466	99	0.318196
1	142651215	4	52682571	99	0.354409
1	142651215	4	52684891	99	0.355328
1	142651215	4	52685386	99	0.354409
1	142651215	4	52686352	99	0.318196
1	142651215	4	52686800	99	0.356443
1	142651215	4	52687323	99	0.356443
1	142651215	4	52688326	99	0.354409
1	142651215	4	52689975	99	0.354409
1	142651215	4	52693333	99	0.354409
1	142651215	4	52693431	99	0.356443
1	142651215	4	52694701	99	0.357756
1	142651215	4	52695704	99	0.354409
1	142651215	4	52698757	99	0.354409
1	142651215	4	52699324	99	0.338215
1	142651215	4	52699760	99	0.338215
1	142651215	4	52700638	99	0.338215
1	142651215	4	52703265	99	0.338215
1	142651215	4	52704030	99	0.338215
1	142651215	4	52705089	99	0.338215
1	142651215	4	52706270	99	0.338215
1	142651215	4	52710114	99	0.338215
1	142651215	4	52710244	99	0.338215
1	142651215	4	52714050	99	0.338215
1	142651215	4	52714122	99	0.338215
1	142651215	4	52714244	99	0.338215
1	142651215	4	52714354	99	0.338215
1	142651215	4	52714511	99	0.338215
1	142651215	4	52715206	99	0.338215
1	142651215	4	52715664	99	0.338215
1	142651215	4	52716008	99	0.338215
1	142651215	4	52727094	99	0.338215
1	142651215	4	52729142	99	0.338215
1	142651215	4	52735258	99	0.335006
1	142651215	4	52735343	99	0.338215
1	142651215	4	52735484	99	0.335006
1	142651215	4	52747574	99	0.318196
1	142651215	4	52750652	99	0.338215
1	142651215	4	52753118	99	0.342232
1	142651215	4	52755214	99	0.338215
1	142651215	4	52756250	99	0.317447
1	142651215	4	52758294	99	0.316154
1	142651215	4	52765720	99	0.334728
1	142651215	4	52775440	99	0.317447
1	142651215	4	52776901	99	0.33693
1	142651215	4	52784678	99	0.317447
1	142651215	4	52900404	99	0.323876
1	142651549	4	48477485	99	0.333008
1	142651549	4	48538078	99	0.367634
1	142651549	4	48559112	99	0.333008
1	142651549	4	48571845	99	0.333008
1	142651549	4	48581285	99	0.333008
1	142651549	4	48595922	99	0.337764
1	142651549	4	48600833	99	0.337764
1	142651549	4	48700084	99	0.307008
1	142651549	4	48714603	99	0.307008
1	142651549	4	48720666	99	0.307008
1	142651549	4	48720783	99	0.307008
1	142651549	4	48761530	99	0.307008
1	142651549	4	48762891	99	0.307008
1	142651549	4	48799380	99	0.320596
1	142651549	4	48828843	99	0.343963
1	142651549	4	48854571	99	0.346675
1	142651549	4	48870139	99	0.343963
1	142651549	4	48873939	99	0.343963
1	142651549	4	48920731	99	0.368881
1	142651549	4	48927023	99	0.368881
1	142651549	4	48932170	99	0.378075
1	142651549	4	48951335	99	0.368881
1	142651549	4	48960717	99	0.368881
1	142651549	4	48970966	99	0.368881
1	142651549	4	48986227	99	0.384877
1	142651549	4	49039959	99	0.409749
1	142651549	4	49166498	99	0.544915
1	142651549	4	49179328	99	0.481293
1	142651549	4	49292281	99	0.416865
1	142651549	4	49309886	99	0.335449
1	142651549	4	52759576	99	0.549257
1	142651549	4	52765380	99	0.56088
1	142651549	4	52862163	99	0.327417
1	142651549	4	52873683	99	0.482502
1	142651693	4	48945835	99	0.44694
1	142651693	4	48945907	99	0.311447
1	142651693	4	48946138	99	0.44694
1	142651693	4	48946629	99	0.429789
1	142651693	4	48946686	99	0.44694
1	142651693	4	48946687	99	0.44694
1	142651693	4	48948166	99	0.407708
1	142651693	4	48948712	99	0.337308
1	142651693	4	48950032	99	0.337308
1	142651693	4	48950431	99	0.376316
1	142651693	4	48950467	99	0.391408
1	142651693	4	48950589	99	0.391408
1	142651693	4	48951168	99	0.387775
1	142651693	4	48951565	99	0.337308
1	142651693	4	48951958	99	0.337308
1	142651693	4	48952209	99	0.337308
1	142651693	4	48954066	99	0.391408
1	142651693	4	48954146	99	0.391408
1	142651693	4	48954162	99	0.424623
1	142651693	4	48954252	99	0.337308
1	142651693	4	48956267	99	0.391408
1	142651693	4	48958458	99	0.346281
1	142651693	4	48960863	99	0.407708
1	142651693	4	48961063	99	0.337308
1	142651693	4	48962112	99	0.338926
1	142651693	4	48964547	99	0.409219
1	142651693	4	48964603	99	0.337308
1	142651693	4	48966142	99	0.427157
1	142651693	4	48966234	99	0.346281
1	142651693	4	48966865	99	0.346281
1	142651693	4	48967493	99	0.424623
1	142651693	4	48967889	99	0.39691
1	142651693	4	48968037	99	0.312377
1	142651693	4	48968307	99	0.320745
1	142651693	4	48970221	99	0.337308
1	142651693	4	48972188	99	0.300951
1	142651693	4	48972529	99	0.311946
1	142651693	4	48972651	99	0.431513
1	142651693	4	48972768	99	0.400052
1	142651693	4	48972943	99	0.311946
1	142651693	4	48974188	99	0.311946
1	142651693	4	48974297	99	0.311946
1	142651693	4	48975168	99	0.311946
1	142651693	4	48976381	99	0.41327
1	142651693	4	48976503	99	0.415754
1	142651693	4	48977019	99	0.311946
1	142651693	4	48977072	99	0.311946
1	142651693	4	48977735	99	0.323251
1	142651693	4	48978241	99	0.334879
1	142651693	4	48979085	99	0.430098
1	142651693	4	48979702	99	0.404641
1	142651693	4	48980188	99	0.497018
1	142651693	4	48981658	99	0.458004
1	142651693	4	48982015	99	0.501523
1	142651693	4	48982359	99	0.380212
1	142651693	4	48982678	99	0.458004
1	142651693	4	48982745	99	0.380212
1	142651693	4	48983047	99	0.380212
1	142651693	4	48984857	99	0.458004
1	142651693	4	48986066	99	0.458004
1	142651693	4	48986403	99	0.380212
1	142651693	4	48988705	99	0.380212
1	142651693	4	48989261	99	0.380212
1	142651693	4	48989358	99	0.380212
1	142651693	4	48990885	99	0.497018
1	142651693	4	48991011	99	0.380212
1	142651693	4	48991182	99	0.458004
1	142651693	4	48991540	99	0.358276
1	142651693	4	48991837	99	0.380212
1	142651693	4	48992256	99	0.458004
1	142651693	4	48992748	99	0.380212
1	142651693	4	48992761	99	0.458004
1	142651693	4	48994138	99	0.356335
1	142651693	4	48995499	99	0.501523
1	142651693	4	48995616	99	0.380212
1	142651693	4	48995700	99	0.380212
1	142651693	4	48996116	99	0.380212
1	142651693	4	48997350	99	0.720012
1	142651693	4	48998347	99	0.304127
1	142651693	4	48998774	99	0.380212
1	142651693	4	48999242	99	0.45271
1	142651693	4	48999842	99	0.501523
1	142651693	4	48999963	99	0.380212
1	142651693	4	49000850	99	0.30995
1	142651693	4	49001807	99	0.488145
1	142651693	4	49002221	99	0.380212
1	142651693	4	49006968	99	0.484089
1	142651693	4	49010952	99	0.569207
1	142651693	4	49011662	99	0.589455
1	142651693	4	49011830	99	0.578093
1	142651693	4	49016482	99	0.587173
1	142651693	4	49016761	99	0.621983
1	142651693	4	49018306	99	0.621983
1	142651693	4	49018914	99	0.589455
1	142651693	4	49019699	99	0.587173
1	142651693	4	49019702	99	0.589455
1	142651693	4	49020171	99	0.621983
1	142651693	4	49021099	99	0.657784
1	142651693	4	49022323	99	0.621983
1	142651693	4	49026596	99	0.589455
1	142651693	4	49026599	99	0.589455
1	142651693	4	49026731	99	0.589455
1	142651693	4	49028006	99	0.498751
1	142651693	4	49028137	99	0.589455
1	142651693	4	49029901	99	0.589455
1	142651693	4	49031855	99	0.483433
1	142651693	4	49033528	99	0.605403
1	142651693	4	49036290	99	0.587173
1	142651693	4	49037588	99	0.657784
1	142651693	4	49037941	99	0.657784
1	142651693	4	49039586	99	0.60657
1	142651693	4	49040664	99	0.657784
1	142651693	4	49041094	99	0.587173
1	142651693	4	49041399	99	0.58467
1	142651693	4	49041760	99	0.538971
1	142651693	4	49043072	99	0.657784
1	142651693	4	49043925	99	0.657784
1	142651693	4	49044328	99	0.498751
1	142651693	4	49044498	99	0.657784
1	142651693	4	49045168	99	0.587173
1	142651693	4	49047371	99	0.657784
1	142651693	4	49049010	99	0.506468
1	142651693	4	49049101	99	0.587173
1	142651693	4	49049302	99	0.498751
1	142651693	4	49051125	99	0.587173
1	142651693	4	49051765	99	0.587173
1	142651693	4	49053522	99	0.587173
1	142651693	4	49057424	99	0.657784
1	142651693	4	49057608	99	0.422337
1	142651693	4	49057912	99	0.657784
1	142651693	4	49057930	99	0.376684
1	142651693	4	49058295	99	0.498751
1	142651693	4	49058699	99	0.605403
1	142651693	4	49061141	99	0.468582
1	142651693	4	49061604	99	0.573447
1	142651693	4	49063872	99	0.498751
1	142651693	4	49064487	99	0.506468
1	142651693	4	49064792	99	0.657784
1	142651693	4	49067323	99	0.621707
1	142651693	4	49067383	99	0.587173
1	142651693	4	49067896	99	0.657784
1	142651693	4	49068488	99	0.587173
1	142651693	4	49068759	99	0.657784
1	142651693	4	49071553	99	0.587173
1	142651693	4	49072424	99	0.506468
1	142651693	4	49072928	99	0.587173
1	142651693	4	49073310	99	0.576518
1	142651693	4	49073562	99	0.657784
1	142651693	4	49073565	99	0.657784
1	142651693	4	49073870	99	0.637878
1	142651693	4	49074709	99	0.636329
1	142651693	4	49075207	99	0.657784
1	142651693	4	49075479	99	0.576518
1	142651693	4	49075734	99	0.61566
1	142651693	4	49075744	99	0.61566
1	142651693	4	49075752	99	0.61566
1	142651693	4	49076554	99	0.518311
1	142651693	4	49076612	99	0.587173
1	142651693	4	49077294	99	0.657784
1	142651693	4	49078491	99	0.538971
1	142651693	4	49079752	99	0.657784
1	142651693	4	49079984	99	0.657784
1	142651693	4	49080317	99	0.587173
1	142651693	4	49080460	99	0.587173
1	142651693	4	49080629	99	0.498751
1	142651693	4	49080631	99	0.587173
1	142651693	4	49081423	99	0.657784
1	142651693	4	49081474	99	0.587173
1	142651693	4	49081650	99	0.657784
1	142651693	4	49082735	99	0.657784
1	142651693	4	49082906	99	0.678754
1	142651693	4	49084801	99	0.498751
1	142651693	4	49084830	99	0.816486
1	142651693	4	49086663	99	0.587505
1	142651693	4	49087916	99	0.770026
1	142651693	4	49087922	99	0.719829
1	142651693	4	49087928	99	0.719829
1	142651693	4	49087946	99	0.742715
1	142651693	4	49089181	99	0.587173
1	142651693	4	49089388	99	0.816486
1	142651693	4	49091782	99	0.587173
1	142651693	4	49092676	99	0.587173
1	142651693	4	49093197	99	0.816486
1	142651693	4	49094564	99	0.374062
1	142651693	4	49098779	99	0.402489
1	142651693	4	49100322	99	0.486161
1	142651693	4	49102782	99	0.624497
1	142651693	4	49102871	99	0.417395
1	142651693	4	49103848	99	0.507852
1	142651693	4	49103919	99	0.488273
1	142651693	4	49104782	99	0.33258
1	142651693	4	49105102	99	0.30819
1	142651693	4	49105214	99	0.494397
1	142651693	4	49105867	99	0.583857
1	142651693	4	49105868	99	0.742715
1	142651693	4	49106708	99	0.446705
1	142651693	4	49106751	99	0.402818
1	142651693	4	49107061	99	0.430978
1	142651693	4	49108122	99	0.330862
1	142651693	4	49108850	99	0.470358
1	142651693	4	49109114	99	0.646726
1	142651693	4	49109992	99	0.456835
1	142651693	4	49110208	99	0.402165
1	142651693	4	49110658	99	0.425986
1	142651693	4	49110663	99	0.425986
1	142651693	4	49111943	99	0.448114
1	142651693	4	49112152	99	0.32695
1	142651693	4	49112624	99	0.719317
1	142651693	4	49112904	99	0.394229
1	142651693	4	49113125	99	0.33644
1	142651693	4	49113392	99	0.462355
1	142651693	4	49113952	99	0.453518
1	142651693	4	49114257	99	0.462355
1	142651693	4	49115018	99	0.3882
1	142651693	4	49115173	99	0.509418
1	142651693	4	49115881	99	0.375316
1	142651693	4	49116111	99	0.414597
1	142651693	4	49116293	99	0.462355
1	142651693	4	49116353	99	0.52306
1	142651693	4	49117773	99	0.52898
1	142651693	4	49118022	99	0.370429
1	142651693	4	49118090	99	0.48305
1	142651693	4	49118165	99	0.559885
1	142651693	4	49119914	99	0.787778
1	142651693	4	49120273	99	0.816486
1	142651693	4	49120820	99	0.369761
1	142651693	4	49122028	99	0.486161
1	142651693	4	49122316	99	0.486161
1	142651693	4	49144983	99	0.347657
1	142651693	4	49145023	99	0.748032
1	142651693	4	49145162	99	0.376451
1	142651693	4	49145186	99	0.326948
1	142651693	4	49145230	99	0.601762
1	142651693	4	49145385	99	0.37589
1	142651693	4	49145389	99	0.37589
1	142651693	4	49145788	99	0.385388
1	142651693	4	49146115	99	0.678307
1	142651693	4	49148040	99	0.435719
1	142651693	4	49148265	99	0.461055
1	142651693	4	49148346	99	0.476112
1	142651693	4	49148564	99	0.486161
1	142651693	4	49148696	99	0.747514
1	142651693	4	49149034	99	0.400219
1	142651693	4	49149504	99	0.442181
1	142651693	4	49149693	99	0.561188
1	142651693	4	49149996	99	0.435203
1	142651693	4	49150387	99	0.551491
1	142651693	4	49150537	99	0.486161
1	142651693	4	49150933	99	0.543779
1	142651693	4	49151256	99	0.432778
1	142651693	4	49151340	99	0.369761
1	142651693	4	49151891	99	0.546606
1	142651693	4	49151982	99	0.699019
1	142651693	4	49152466	99	0.359963
1	142651693	4	49153689	99	0.587872
1	142651693	4	49154916	99	0.407035
1	142651693	4	49155193	99	0.816486
1	142651693	4	49155326	99	0.366027
1	142651693	4	49155408	99	0.446011
1	142651693	4	49155447	99	0.462355
1	142651693	4	49156942	99	0.640016
1	142651693	4	49157389	99	0.325628
1	142651693	4	49157609	99	0.791116
1	142651693	4	49158129	99	0.329774
1	142651693	4	49158364	99	0.326412
1	142651693	4	49161501	99	0.503852
1	142651693	4	49162703	99	0.791116
1	142651693	4	49162809	99	0.396149
1	142651693	4	49163166	99	0.597603
1	142651693	4	49164421	99	0.469272
1	142651693	4	49166594	99	0.561188
1	142651693	4	49168143	99	0.316883
1	142651693	4	49169003	99	0.470358
1	142651693	4	49169796	99	0.816486
1	142651693	4	49170670	99	0.791116
1	142651693	4	49171275	99	0.770026
1	142651693	4	49171577	99	0.311129
1	142651693	4	49172230	99	0.430739
1	142651693	4	49172565	99	0.510626
1	142651693	4	49173669	99	0.667362
1	142651693	4	49173839	99	0.587173
1	142651693	4	49174059	99	0.64078
1	142651693	4	49174553	99	0.561188
1	142651693	4	49175306	99	0.816486
1	142651693	4	49175804	99	0.510626
1	142651693	4	49177844	99	0.554535
1	142651693	4	49178072	99	0.575801
1	142651693	4	49179562	99	0.606014
1	142651693	4	49181196	99	0.461697
1	142651693	4	49181845	99	0.536411
1	142651693	4	49182359	99	0.656017
1	142651693	4	49184371	99	0.587173
1	142651693	4	49184958	99	0.587173
1	142651693	4	49185206	99	0.363078
1	142651693	4	49185757	99	0.519495
1	142651693	4	49185824	99	0.536201
1	142651693	4	49185826	99	0.657366
1	142651693	4	49186093	99	0.587173
1	142651693	4	49187348	99	0.587173
1	142651693	4	49188299	99	0.433799
1	142651693	4	49192253	99	0.561188
1	142651693	4	49195760	99	0.816486
1	142651693	4	49197927	99	0.587173
1	142651693	4	49197973	99	0.572467
1	142651693	4	49201211	99	0.450952
1	142651693	4	49202206	99	0.792828
1	142651693	4	49203061	99	0.399449
1	142651693	4	49203328	99	0.461214
1	142651693	4	49203426	99	0.576521
1	142651693	4	49205905	99	0.621859
1	142651693	4	49205918	99	0.621859
1	142651693	4	49206551	99	0.506108
1	142651693	4	49206611	99	0.646912
1	142651693	4	49210652	99	0.398716
1	142651693	4	49212280	99	0.570099
1	142651693	4	49212473	99	0.405501
1	142651693	4	49213451	99	0.455077
1	142651693	4	49217943	99	0.456012
1	142651693	4	49219857	99	0.470358
1	142651693	4	49228199	99	0.351192
1	142651693	4	49228297	99	0.787778
1	142651693	4	49237812	99	0.897374
1	142651693	4	49239098	99	0.319464
1	142651693	4	49240024	99	0.671502
1	142651693	4	49241672	99	0.385898
1	142651693	4	49242549	99	0.323227
1	142651693	4	49243223	99	0.765979
1	142651693	4	49246472	99	0.47808
1	142651693	4	49250266	99	0.550425
1	142651693	4	49257701	99	0.575801
1	142651693	4	49260439	99	0.788198
1	142651693	4	49262114	99	0.604951
1	142651693	4	49262183	99	0.525587
1	142651693	4	49263234	99	0.322906
1	142651693	4	49264007	99	0.521554
1	142651693	4	49264846	99	0.542771
1	142651693	4	49266101	99	0.369001
1	142651693	4	49267696	99	0.480826
1	142651693	4	49268506	99	0.322445
1	142651693	4	49269583	99	0.435043
1	142651693	4	49270086	99	0.502513
1	142651693	4	49271982	99	0.428811
1	142651693	4	49288815	99	0.481072
1	142651693	4	49289887	99	0.443737
1	142651693	4	49290440	99	0.586066
1	142651693	4	49290918	99	0.450525
1	142651693	4	49291495	99	0.560158
1	142651693	4	49291772	99	0.531287
1	142651693	4	49291886	99	0.466181
1	142651693	4	49292053	99	0.417138
1	142651693	4	49292455	99	0.396427
1	142651693	4	49293053	99	0.57112
1	142651693	4	49298634	99	0.360213
1	142651693	4	49303090	99	0.563677
1	142651693	4	49303121	99	0.658922
1	142651693	4	49303239	99	0.658922
1	142651693	4	49303590	99	0.632723
1	142651693	4	49303679	99	0.632723
1	142651693	4	49303827	99	0.581531
1	142651693	4	49303915	99	0.693112
1	142651693	4	49303964	99	0.650657
1	142651693	4	49304189	99	0.571416
1	142651693	4	49304352	99	0.392526
1	142651693	4	49304356	99	0.392526
1	142651693	4	49304428	99	0.420444
1	142651693	4	49304465	99	0.430591
1	142651693	4	49304469	99	0.412688
1	142651693	4	49306287	99	0.623208
1	142651693	4	49306592	99	0.416143
1	142651693	4	49306627	99	0.654974
1	142651693	4	49306825	99	0.654974
1	142651693	4	49306830	99	0.654974
1	142651693	4	49306913	99	0.654974
1	142651693	4	49308642	99	0.474002
1	142651693	4	49308844	99	0.608572
1	142651693	4	49308951	99	0.586588
1	142651693	4	49309192	99	0.560182
1	142651693	4	49310263	99	0.577876
1	142651693	4	49310408	99	0.608572
1	142651693	4	49310801	99	0.631409
1	142651693	4	49311084	99	0.626671
1	142651693	4	49313044	99	0.788198
1	142651693	4	49313492	99	0.788198
1	142651693	4	49313984	99	0.608572
1	142651693	4	49314033	99	0.34619
1	142651693	4	49314124	99	0.7132
1	142651693	4	49314163	99	0.522164
1	142651693	4	49314797	99	0.577127
1	142651693	4	49314901	99	0.671502
1	142651693	4	49315421	99	0.732704
1	142651693	4	49315595	99	0.749473
1	142651693	4	49315662	99	0.587995
1	142651693	4	49315919	99	0.565562
1	142651693	4	49316434	99	0.427661
1	142651693	4	49316435	99	0.427661
1	142651693	4	49317413	99	0.353583
1	142651693	4	49317619	99	0.424385
1	142651693	4	49317620	99	0.334422
1	142651693	4	49318055	99	0.671502
1	142651693	4	49318240	99	0.307091
1	142651693	4	49318380	99	0.647731
1	142651693	4	49318388	99	0.636221
1	142651693	4	49318597	99	0.509326
1	142651693	4	49318691	99	0.564386
1	142651693	4	49320643	99	0.720758
1	142651693	4	49321018	99	0.561167
1	142651693	4	49321104	99	0.623208
1	142651693	4	49322370	99	0.615607
1	142651693	4	49322671	99	0.444075
1	142651693	4	49322783	99	0.710591
1	142651693	4	49324633	99	0.772844
1	142651693	4	49324850	99	0.550425
1	142651693	4	49325075	99	0.509179
1	142651693	4	49325313	99	0.608572
1	142651693	4	49325337	99	0.586257
1	142651693	4	49519188	99	0.398957
1	142651693	4	49519216	99	0.516469
1	142651693	4	52661579	99	0.364265
1	142651693	4	52661844	99	0.363454
1	142651693	4	52662040	99	0.43467
1	142651693	4	52662043	99	0.421207
1	142651693	4	52662296	99	0.426968
1	142651693	4	52662303	99	0.426968
1	142651693	4	52662318	99	0.422608
1	142651693	4	52662333	99	0.422608
1	142651693	4	52668211	99	0.505679
1	142651693	4	52680509	99	0.421933
1	142651693	4	52680510	99	0.421933
1	142651693	4	52680511	99	0.421933
1	142651693	4	52680519	99	0.421933
1	142651693	4	52680530	99	0.421933
1	142651693	4	52680532	99	0.421933
1	142651693	4	52680557	99	0.440015
1	142651693	4	52680564	99	0.702014
1	142651693	4	52680566	99	0.42896
1	142651693	4	52680568	99	0.472766
1	142651693	4	52680569	99	0.472766
1	142651693	4	52680587	99	0.504909
1	142651693	4	52680588	99	0.504909
1	142651693	4	52680592	99	0.504909
1	142651693	4	52680593	99	0.504909
1	142651693	4	52680608	99	0.502513
1	142651693	4	52680652	99	0.55232
1	142651693	4	52680658	99	0.55232
1	142651693	4	52680665	99	0.55232
1	142651693	4	52680667	99	0.55232
1	142651693	4	52680680	99	0.595463
1	142651693	4	52680681	99	0.595463
1	142651693	4	52680743	99	0.746945
1	142651693	4	52680773	99	0.788914
1	142651693	4	52680798	99	0.788914
1	142651693	4	52680825	99	0.765552
1	142651693	4	52680826	99	0.765552
1	142651693	4	52680828	99	0.765552
1	142651693	4	52680838	99	0.781082
1	142651693	4	52680889	99	0.823418
1	142651693	4	52680923	99	0.869578
1	142651693	4	52681128	99	0.601304
1	142651693	4	52682360	99	0.869578
1	142651693	4	52682392	99	0.869578
1	142651693	4	52682466	99	0.780406
1	142651693	4	52682571	99	0.869578
1	142651693	4	52683607	99	0.42882
1	142651693	4	52684431	99	0.572467
1	142651693	4	52684891	99	0.846084
1	142651693	4	52685216	99	0.555221
1	142651693	4	52685386	99	0.869578
1	142651693	4	52686352	99	0.780406
1	142651693	4	52686513	99	0.601304
1	142651693	4	52686800	99	0.823418
1	142651693	4	52687323	99	0.823418
1	142651693	4	52687939	99	0.555221
1	142651693	4	52688326	99	0.869578
1	142651693	4	52688572	99	0.570099
1	142651693	4	52689975	99	0.869578
1	142651693	4	52690681	99	0.678909
1	142651693	4	52693333	99	0.869578
1	142651693	4	52693431	99	0.823418
1	142651693	4	52694701	99	0.801539
1	142651693	4	52695704	99	0.869578
1	142651693	4	52696792	99	0.601304
1	142651693	4	52698757	99	0.869578
1	142651693	4	52699324	99	0.753956
1	142651693	4	52699760	99	0.753956
1	142651693	4	52700250	99	0.556295
1	142651693	4	52700638	99	0.753956
1	142651693	4	52700771	99	0.442216
1	142651693	4	52703265	99	0.753956
1	142651693	4	52704030	99	0.753956
1	142651693	4	52705089	99	0.753956
1	142651693	4	52705717	99	0.456914
1	142651693	4	52706270	99	0.753956
1	142651693	4	52710114	99	0.753956
1	142651693	4	52710244	99	0.753956
1	142651693	4	52710913	99	0.471119
1	142651693	4	52711185	99	0.497891
1	142651693	4	52714050	99	0.753956
1	142651693	4	52714122	99	0.753956
1	142651693	4	52714244	99	0.753956
1	142651693	4	52714354	99	0.753956
1	142651693	4	52714511	99	0.753956
1	142651693	4	52715206	99	0.753956
1	142651693	4	52715664	99	0.753956
1	142651693	4	52716008	99	0.753956
1	142651693	4	52727094	99	0.753956
1	142651693	4	52728053	99	0.497891
1	142651693	4	52728094	99	0.63862
1	142651693	4	52728640	99	0.491877
1	142651693	4	52729142	99	0.753956
1	142651693	4	52732118	99	0.641421
1	142651693	4	52732190	99	0.661479
1	142651693	4	52735258	99	0.699019
1	142651693	4	52735343	99	0.659183
1	142651693	4	52735484	99	0.699019
1	142651693	4	52738919	99	0.661479
1	142651693	4	52744145	99	0.358276
1	142651693	4	52747129	99	0.556603
1	142651693	4	52747574	99	0.732704
1	142651693	4	52750410	99	0.361381
1	142651693	4	52750652	99	0.753956
1	142651693	4	52752246	99	0.661479
1	142651693	4	52752812	99	0.433831
1	142651693	4	52753118	99	0.714218
1	142651693	4	52754247	99	0.478066
1	142651693	4	52754902	99	0.637172
1	142651693	4	52755214	99	0.753956
1	142651693	4	52756250	99	0.605329
1	142651693	4	52758294	99	0.67086
1	142651693	4	52758503	99	0.584811
1	142651693	4	52761725	99	0.393655
1	142651693	4	52763210	99	0.392251
1	142651693	4	52764013	99	0.478066
1	142651693	4	52765720	99	0.59642
1	142651693	4	52766303	99	0.430529
1	142651693	4	52768705	99	0.573895
1	142651693	4	52770125	99	0.392251
1	142651693	4	52771093	99	0.395064
1	142651693	4	52772429	99	0.584811
1	142651693	4	52772984	99	0.464328
1	142651693	4	52773174	99	0.584811
1	142651693	4	52775440	99	0.605329
1	142651693	4	52776901	99	0.540522
1	142651693	4	52780048	99	0.430529
1	142651693	4	52781759	99	0.428948
1	142651693	4	52784678	99	0.605329
1	142651693	4	52788557	99	0.584811
1	142651693	4	52788822	99	0.428948
1	142651693	4	52788987	99	0.584811
1	142651693	4	52792779	99	0.342782
1	142651693	4	52795404	99	0.534823
1	142651693	4	52797965	99	0.342782
1	142651693	4	52798624	99	0.372207
1	142651693	4	52800065	99	0.356526
1	142651693	4	52800097	99	0.573895
1	142651693	4	52800298	99	0.392251
1	142651693	4	52800883	99	0.372207
1	142651693	4	52801203	99	0.584811
1	142651693	4	52802718	99	0.422119
1	142651693	4	52803414	99	0.380049
1	142651693	4	52804052	99	0.584811
1	142651693	4	52804766	99	0.565201
1	142651693	4	52804941	99	0.584811
1	142651693	4	52805425	99	0.637172
1	142651693	4	52806043	99	0.584811
1	142651693	4	52806762	99	0.342782
1	142651693	4	52806787	99	0.342782
1	142651693	4	52807114	99	0.342782
1	142651693	4	52807245	99	0.534823
1	142651693	4	52809203	99	0.534823
1	142651693	4	52809705	99	0.534823
1	142651693	4	52809880	99	0.372207
1	142651693	4	52810211	99	0.534823
1	142651693	4	52810307	99	0.534823
1	142651693	4	52811970	99	0.534823
1	142651693	4	52812994	99	0.584811
1	142651693	4	52813873	99	0.584811
1	142651693	4	52814042	99	0.534823
1	142651693	4	52814185	99	0.584811
1	142651693	4	52814859	99	0.372207
1	142651693	4	52815233	99	0.342782
1	142651693	4	52815243	99	0.342782
1	142651693	4	52815272	99	0.584811
1	142651693	4	52815306	99	0.584811
1	142651693	4	52815921	99	0.392251
1	142651693	4	52818203	99	0.452389
1	142651693	4	52818262	99	0.584811
1	142651693	4	52818483	99	0.342782
1	142651693	4	52818664	99	0.372207
1	142651693	4	52819562	99	0.342782
1	142651693	4	52820143	99	0.584811
1	142651693	4	52820909	99	0.534823
1	142651693	4	52821319	99	0.342782
1	142651693	4	52822688	99	0.342782
1	142651693	4	52824993	99	0.589071
1	142651693	4	52825591	99	0.584811
1	142651693	4	52827058	99	0.405541
1	142651693	4	52827223	99	0.589071
1	142651693	4	52828117	99	0.452389
1	142651693	4	52828245	99	0.584811
1	142651693	4	52829450	99	0.452389
1	142651693	4	52830444	99	0.433831
1	142651693	4	52830650	99	0.405541
1	142651693	4	52830752	99	0.405541
1	142651693	4	52833886	99	0.333745
1	142651693	4	52835358	99	0.333745
1	142651693	4	52835379	99	0.589071
1	142651693	4	52835951	99	0.637172
1	142651693	4	52837023	99	0.372207
1	142651693	4	52838161	99	0.637172
1	142651693	4	52838818	99	0.589071
1	142651693	4	52841943	99	0.379807
1	142651693	4	52842148	99	0.637172
1	142651693	4	52843038	99	0.637172
1	142651693	4	52845908	99	0.637172
1	142651693	4	52845912	99	0.637172
1	142651693	4	52846029	99	0.505598
1	142651693	4	52846600	99	0.637172
1	142651693	4	52850766	99	0.372207
1	142651693	4	52851086	99	0.637172
1	142651693	4	52851319	99	0.637172
1	142651693	4	52851946	99	0.405541
1	142651693	4	52853434	99	0.372207
1	142651693	4	52853959	99	0.533913
1	142651693	4	52854401	99	0.30995
1	142651693	4	52854657	99	0.405541
1	142651693	4	52854746	99	0.589071
1	142651693	4	52855535	99	0.513203
1	142651693	4	52855624	99	0.372207
1	142651693	4	52855845	99	0.378504
1	142651693	4	52856148	99	0.378504
1	142651693	4	52856660	99	0.479704
1	142651693	4	52858083	99	0.33258
1	142651693	4	52867437	99	0.511991
1	142651693	4	52868518	99	0.377624
1	142651693	4	52871768	99	0.307705
1	142651693	4	52871785	99	0.340474
1	142651693	4	52871894	99	0.608799
1	142651693	4	52884239	99	0.377624
1	142651693	4	52886170	99	0.546501
1	142651693	4	52888026	99	0.608799
1	142651693	4	52888499	99	0.377624
1	142651693	4	52888557	99	0.377624
1	142651693	4	52891526	99	0.589071
1	142651693	4	52892175	99	0.608799
1	142651693	4	52892675	99	0.570038
1	142651693	4	52894726	99	0.511991
1	142651693	4	52895415	99	0.608799
1	142651693	4	52896050	99	0.377624
1	142651693	4	52896651	99	0.608799
1	142651693	4	52896790	99	0.608799
1	142651693	4	52897654	99	0.518574
1	142651693	4	52900235	99	0.546501
1	142651693	4	52900404	99	0.495043
1	142651693	4	52900412	99	0.449433
1	142651693	4	52900447	99	0.434995
1	142651693	4	52900453	99	0.449433
1	142651693	4	52900476	99	0.479704
1	142651693	4	52908838	99	0.377624
1	142651693	4	52910411	99	0.404941
1	142651693	4	52910992	99	0.404941
1	142651693	4	52921454	99	0.410076
1	142651693	4	52924436	99	0.424623
1	142651693	4	52924438	99	0.340706
1	142651693	4	52926216	99	0.340706
1	142651693	4	52927229	99	0.340706
1	142651693	4	52932825	99	0.340706
1	142651693	4	52932979	99	0.424623
1	142651693	4	52935681	99	0.424623
1	142652786	4	48997350	99	0.348625
1	142652786	4	49021099	99	0.321408
1	142652786	4	49037588	99	0.321408
1	142652786	4	49037941	99	0.321408
1	142652786	4	49040664	99	0.321408
1	142652786	4	49043072	99	0.321408
1	142652786	4	49043925	99	0.321408
1	142652786	4	49044498	99	0.321408
1	142652786	4	49047371	99	0.321408
1	142652786	4	49057424	99	0.321408
1	142652786	4	49057912	99	0.321408
1	142652786	4	49064792	99	0.321408
1	142652786	4	49067896	99	0.321408
1	142652786	4	49068759	99	0.321408
1	142652786	4	49073562	99	0.321408
1	142652786	4	49073565	99	0.321408
1	142652786	4	49074709	99	0.316718
1	142652786	4	49075207	99	0.321408
1	142652786	4	49075734	99	0.312246
1	142652786	4	49075744	99	0.312246
1	142652786	4	49075752	99	0.312246
1	142652786	4	49077294	99	0.321408
1	142652786	4	49079752	99	0.321408
1	142652786	4	49079984	99	0.321408
1	142652786	4	49081423	99	0.321408
1	142652786	4	49081650	99	0.321408
1	142652786	4	49082735	99	0.321408
1	142652786	4	49082906	99	0.341631
1	142652786	4	49084830	99	0.380536
1	142652786	4	49087916	99	0.371729
1	142652786	4	49087922	99	0.311787
1	142652786	4	49087928	99	0.311787
1	142652786	4	49087946	99	0.315994
1	142652786	4	49089388	99	0.380536
1	142652786	4	49093197	99	0.380536
1	142652786	4	49094564	99	0.322582
1	142652786	4	49102782	99	0.374067
1	142652786	4	49105867	99	0.350547
1	142652786	4	49105868	99	0.3498
1	142652786	4	49109992	99	0.310601
1	142652786	4	49112624	99	0.401361
1	142652786	4	49115173	99	0.384371
1	142652786	4	49115881	99	0.361962
1	142652786	4	49118165	99	0.317789
1	142652786	4	49119914	99	0.360853
1	142652786	4	49120273	99	0.380536
1	142652786	4	49144983	99	0.307245
1	142652786	4	49145023	99	0.367691
1	142652786	4	49145186	99	0.33714
1	142652786	4	49146115	99	0.352461
1	142652786	4	49148265	99	0.374636
1	142652786	4	49148346	99	0.309891
1	142652786	4	49148696	99	0.382415
1	142652786	4	49151340	99	0.33714
1	142652786	4	49151891	99	0.328093
1	142652786	4	49151982	99	0.310771
1	142652786	4	49155193	99	0.380536
1	142652786	4	49157609	99	0.3498
1	142652786	4	49162703	99	0.385324
1	142652786	4	49169796	99	0.380536
1	142652786	4	49170670	99	0.385324
1	142652786	4	49171275	99	0.371729
1	142652786	4	49171577	99	0.3498
1	142652786	4	49172230	99	0.325793
1	142652786	4	49173669	99	0.389225
1	142652786	4	49175306	99	0.380536
1	142652786	4	49178072	99	0.302547
1	142652786	4	49179562	99	0.396414
1	142652786	4	49182359	99	0.333215
1	142652786	4	49185826	99	0.312159
1	142652786	4	49195760	99	0.380536
1	142652786	4	49201211	99	0.333134
1	142652786	4	49202206	99	0.376008
1	142652786	4	49203328	99	0.320982
1	142652786	4	49203426	99	0.329955
1	142652786	4	49205905	99	0.310734
1	142652786	4	49205918	99	0.310734
1	142652786	4	49206611	99	0.319106
1	142652786	4	49228297	99	0.360853
1	142652786	4	49237812	99	0.403863
1	142652786	4	49243223	99	0.316718
1	142652786	4	49257701	99	0.302547
1	142652786	4	49260439	99	0.350842
1	142652786	4	49262114	99	0.328001
1	142652786	4	49311084	99	0.322104
1	142652786	4	49315421	99	0.323038
1	142652786	4	49321104	99	0.307798
1	142652786	4	49322671	99	0.342566
1	142652786	4	49322783	99	0.356265
1	142652786	4	49324633	99	0.405436
1	142652786	4	49325075	99	0.304127
1	142652786	4	49325337	99	0.345306
1	142652786	4	52680564	99	0.332723
1	142652786	4	52680743	99	0.350578
1	142652786	4	52680773	99	0.358293
1	142652786	4	52680798	99	0.358293
1	142652786	4	52680825	99	0.362459
1	142652786	4	52680826	99	0.362459
1	142652786	4	52680828	99	0.362459
1	142652786	4	52680838	99	0.376064
1	142652786	4	52680889	99	0.399843
1	142652786	4	52680923	99	0.408136
1	142652786	4	52682360	99	0.408136
1	142652786	4	52682392	99	0.408136
1	142652786	4	52682466	99	0.39253
1	142652786	4	52682571	99	0.408136
1	142652786	4	52683607	99	0.301633
1	142652786	4	52684891	99	0.403863
1	142652786	4	52685386	99	0.408136
1	142652786	4	52686352	99	0.39253
1	142652786	4	52686800	99	0.399843
1	142652786	4	52687323	99	0.399843
1	142652786	4	52688326	99	0.408136
1	142652786	4	52689975	99	0.408136
1	142652786	4	52693333	99	0.408136
1	142652786	4	52693431	99	0.399843
1	142652786	4	52694701	99	0.396068
1	142652786	4	52695704	99	0.408136
1	142652786	4	52698757	99	0.408136
1	142652786	4	52699324	99	0.338461
1	142652786	4	52699760	99	0.338461
1	142652786	4	52700638	99	0.338461
1	142652786	4	52703265	99	0.338461
1	142652786	4	52704030	99	0.338461
1	142652786	4	52705089	99	0.338461
1	142652786	4	52706270	99	0.338461
1	142652786	4	52710114	99	0.338461
1	142652786	4	52710244	99	0.338461
1	142652786	4	52714050	99	0.338461
1	142652786	4	52714122	99	0.338461
1	142652786	4	52714244	99	0.338461
1	142652786	4	52714354	99	0.338461
1	142652786	4	52714511	99	0.338461
1	142652786	4	52715206	99	0.338461
1	142652786	4	52715664	99	0.338461
1	142652786	4	52716008	99	0.338461
1	142652786	4	52727094	99	0.338461
1	142652786	4	52728640	99	0.304972
1	142652786	4	52729142	99	0.338461
1	142652786	4	52735258	99	0.310771
1	142652786	4	52735343	99	0.30456
1	142652786	4	52735484	99	0.310771
1	142652786	4	52747574	99	0.323038
1	142652786	4	52750652	99	0.338461
1	142652786	4	52753118	99	0.332744
1	142652786	4	52755214	99	0.338461
1	142652786	4	52756250	99	0.319106
1	142652786	4	52758294	99	0.327708
1	142652786	4	52758503	99	0.301182
1	142652786	4	52764013	99	0.333326
1	142652786	4	52765720	99	0.327285
1	142652786	4	52768705	99	0.307915
1	142652786	4	52772429	99	0.301182
1	142652786	4	52773174	99	0.301182
1	142652786	4	52775440	99	0.319106
1	142652786	4	52784678	99	0.319106
1	142652786	4	52788557	99	0.301182
1	142652786	4	52788987	99	0.301182
1	142652786	4	52800097	99	0.307915
1	142652786	4	52801203	99	0.301182
1	142652786	4	52804052	99	0.301182
1	142652786	4	52804766	99	0.305871
1	142652786	4	52804941	99	0.301182
1	142652786	4	52806043	99	0.301182
1	142652786	4	52812994	99	0.301182
1	142652786	4	52813873	99	0.301182
1	142652786	4	52814185	99	0.301182
1	142652786	4	52815272	99	0.301182
1	142652786	4	52815306	99	0.301182
1	142652786	4	52818262	99	0.301182
1	142652786	4	52820143	99	0.301182
1	142652786	4	52825591	99	0.301182
1	142652786	4	52828245	99	0.301182
1	142652786	4	52855535	99	0.337818
1	142653428	4	47872178	99	0.307692
1	142653428	4	48089376	99	0.364497
1	142653428	4	48089458	99	0.350093
1	142653428	4	48090169	99	0.364497
1	142653428	4	48095988	99	0.364497
1	142653428	4	48098607	99	0.364497
1	142653428	4	48099911	99	0.364497
1	142653428	4	48100988	99	0.364497
1	142653428	4	48101221	99	0.3564
1	142653428	4	48105261	99	0.364497
1	142653428	4	48114702	99	0.364497
1	142653428	4	48122143	99	0.344044
1	142653428	4	48142824	99	0.307049
1	142653428	4	48147612	99	0.307049
1	142653428	4	48151452	99	0.307049
1	142653428	4	48178024	99	0.380293
1	142653428	4	48180459	99	0.380293
1	142653428	4	48183047	99	0.380293
1	142653428	4	48394354	99	0.346069
1	142653428	4	48398348	99	0.346069
1	142653428	4	48423730	99	0.434416
1	142653428	4	48439648	99	0.434416
1	142653428	4	48453536	99	0.341671
1	142653428	4	48454236	99	0.341671
1	142653428	4	48455205	99	0.341671
1	142653428	4	48457341	99	0.341671
1	142653428	4	48458939	99	0.341671
1	142653428	4	48460094	99	0.341671
1	142653428	4	48462164	99	0.346069
1	142653428	4	48464637	99	0.346069
1	142653428	4	48552321	99	0.421267
1	142653428	4	48630489	99	0.732917
1	142653428	4	48650180	99	0.732917
1	142653428	4	48713456	99	0.378914
1	142653428	4	48719300	99	0.732917
1	142653428	4	48725328	99	0.732917
1	142653428	4	48871009	99	0.732917
1	142653428	4	48883430	99	0.732917
1	142653428	4	48897547	99	0.732917
1	142653428	4	48946674	99	0.743547
1	142653428	4	48954117	99	0.787573
1	142653428	4	48964671	99	0.787573
1	142653428	4	49001627	99	0.843694
1	142653428	4	49017072	99	0.856252
1	142653428	4	49025721	99	0.856252
1	142653428	4	49121400	99	0.367529
1	142653428	4	49148014	99	0.304742
1	142653428	4	49296711	99	0.889632
1	142653428	4	52705307	99	0.719877
1	142653428	4	52706347	99	0.856252
1	142653428	4	52725804	99	0.300456
1	142653428	4	52738972	99	0.372897
1	142653428	4	52756123	99	0.856252
1	142653428	4	52756136	99	0.856252
1	142653428	4	52773869	99	0.743547
1	142653428	4	52793400	99	0.856252
1	142653428	4	52800664	99	0.843694
1	142653428	4	52804578	99	0.843694
1	142653428	4	52817284	99	0.843694
1	142653428	4	52822681	99	0.843694
1	142653428	4	52842432	99	0.843694
1	142653428	4	52846505	99	0.719877
1	142653428	4	52849019	99	0.843694
1	142653428	4	52852364	99	0.843694
1	142653428	4	52855430	99	0.843694
1	142653428	4	52875928	99	0.843694
1	142653428	4	52891447	99	0.843694
1	142653428	4	52931140	99	0.843694
1	142653428	4	52936324	99	0.843694
1	142653428	4	52936865	99	0.843694
1	142653428	4	52937099	99	0.543788
1	142653428	4	52940207	99	0.543788
1	142653428	4	52942558	99	0.543788
1	142653428	4	52946598	99	0.651584
1	142653428	4	52949509	99	0.543788
1	142653428	4	52952193	99	0.543788
1	142653428	4	52954098	99	0.543788
1	142653428	4	52954369	99	0.543788
1	142653428	4	52954934	99	0.365544
1	142653428	4	52957936	99	0.843694
1	142653428	4	52959717	99	0.843694
1	142653428	4	52960601	99	0.543788
1	142653428	4	52963565	99	0.543788
1	142653428	4	52963746	99	0.843694
1	142653428	4	52970989	99	0.316715
1	142653428	4	52971503	99	0.497174
1	142653428	4	52971803	99	0.543788
1	142653428	4	52971927	99	0.543788
1	142653428	4	52972019	99	0.342997
1	142653428	4	52972190	99	0.354065
1	142653428	4	52972275	99	0.360172
1	142653428	4	52972702	99	0.360172
1	142653428	4	52972734	99	0.543788
1	142653428	4	52973466	99	0.543788
1	142653428	4	52978706	99	0.472384
1	142653428	4	52979734	99	0.401117
1	142653428	4	52980899	99	0.843694
1	142653428	4	52982187	99	0.401117
1	142653428	4	52983317	99	0.401117
1	142653428	4	52984757	99	0.401117
1	142653428	4	52985639	99	0.401117
1	142653428	4	52986491	99	0.401117
1	142653428	4	52987360	99	0.401117
1	142653428	4	52987996	99	0.401117
1	142653428	4	52988556	99	0.401117
1	142653428	4	52988800	99	0.401117
1	142653428	4	52988897	99	0.401117
1	142653428	4	52989205	99	0.472384
1	142653428	4	52991717	99	0.401117
1	142653428	4	52992197	99	0.401117
1	142653428	4	52992938	99	0.401117
1	142653428	4	52993075	99	0.401117
1	142653428	4	52993134	99	0.401117
1	142653428	4	52993769	99	0.401117
1	142653428	4	52994203	99	0.401117
1	142653428	4	52994285	99	0.401117
1	142653428	4	52995119	99	0.401117
1	142653428	4	52996650	99	0.401117
1	142653428	4	52997411	99	0.401117
1	142653428	4	52998252	99	0.401117
1	142653428	4	52998514	99	0.843694
1	142653428	4	52999463	99	0.401117
1	142653428	4	52999793	99	0.401117
1	142653428	4	53001937	99	0.401117
1	142653428	4	53001966	99	0.401117
1	142653428	4	53002369	99	0.401117
1	142653428	4	53002426	99	0.401117
1	142653428	4	53002512	99	0.401117
1	142653428	4	53004345	99	0.401117
1	142653428	4	53005474	99	0.401117
1	142653428	4	53006539	99	0.401117
1	142653428	4	53007030	99	0.401117
1	142653428	4	53007844	99	0.401117
1	142653428	4	53007936	99	0.401117
1	142653428	4	53007959	99	0.843694
1	142653428	4	53008370	99	0.401117
1	142653428	4	53009408	99	0.401117
1	142653428	4	53013160	99	0.401117
1	142653428	4	53015670	99	0.401117
1	142653428	4	53016335	99	0.472384
1	142653428	4	53019130	99	0.472384
1	142653428	4	53028254	99	0.365544
1	142653428	4	53028338	99	0.592114
1	142653428	4	53031425	99	0.843694
1	142653428	4	53031793	99	0.592114
1	142653428	4	53031973	99	0.365544
1	142653428	4	53031987	99	0.365544
1	142653428	4	53035263	99	0.843694
1	142653428	4	53036801	99	0.592114
1	142653428	4	53039517	99	0.365544
1	142653428	4	53039683	99	0.843694
1	142653428	4	53041010	99	0.592114
1	142653428	4	53043196	99	0.843694
1	142653428	4	53045240	99	0.592114
1	142653428	4	53045940	99	0.365544
1	142653428	4	53047153	99	0.365544
1	142653428	4	53048631	99	0.365544
1	142653428	4	53050037	99	0.592114
1	142653428	4	53050585	99	0.345539
1	142653428	4	53051825	99	0.592114
1	142653428	4	53052744	99	0.843694
1	142653428	4	53054762	99	0.365544
1	142653428	4	53055411	99	0.539863
1	142653428	4	53065372	99	0.598954
1	142653428	4	53067672	99	0.598954
1	142653428	4	53069503	99	0.598954
1	142653428	4	53069983	99	0.598954
1	142653428	4	53070587	99	0.598954
1	142653428	4	53070827	99	0.598954
1	142653428	4	53071767	99	0.598954
1	142653428	4	53072376	99	0.598954
1	142653428	4	53072591	99	0.598954
1	142653428	4	53074147	99	0.598954
1	142653428	4	53075663	99	0.598954
1	142653428	4	53075887	99	0.598954
1	142653428	4	53076723	99	0.569051
1	142653428	4	53077748	99	0.598954
1	142653428	4	53079715	99	0.529373
1	142653428	4	53079719	99	0.529373
1	142653428	4	53079723	99	0.529373
1	142653428	4	53079731	99	0.529373
1	142653428	4	53079833	99	0.465222
1	142653428	4	53079924	99	0.598954
1	142653428	4	53079972	99	0.598954
1	142653428	4	53080318	99	0.598954
1	142653428	4	53082692	99	0.787573
1	142653428	4	53088114	99	0.598954
1	142653428	4	53088123	99	0.598954
1	142653428	4	53088675	99	0.543788
1	142653428	4	53088693	99	0.598954
1	142653428	4	53089365	99	0.598954
1	142653428	4	53089845	99	0.598954
1	142653428	4	53090431	99	0.598954
1	142653428	4	53090812	99	0.598954
1	142653428	4	53090819	99	0.598954
1	142653721	4	49158705	99	0.462443
1	142653721	4	49163752	99	0.305307
1	142655451	4	49145788	99	0.308606
1	142655451	4	49157991	99	0.404964
1	142655451	4	49182359	99	0.303764
1	142655451	4	49237812	99	0.303764
1	142655451	4	49246472	99	0.301501
1	142655451	4	49260439	99	0.300827
1	142655451	4	49263234	99	0.324629
1	142655451	4	49303827	99	0.32053
1	142655451	4	49304352	99	0.316248
1	142655451	4	49304356	99	0.316248
1	142655451	4	49304428	99	0.348585
1	142655451	4	49304465	99	0.333389
1	142655451	4	49304469	99	0.346284
1	142655451	4	49313044	99	0.300827
1	142655451	4	49313492	99	0.300827
1	142655451	4	49314124	99	0.301472
1	142655451	4	49315421	99	0.344506
1	142655451	4	49315595	99	0.300816
1	142655451	4	52680889	99	0.302841
1	142655451	4	52680923	99	0.304859
1	142655451	4	52682360	99	0.304859
1	142655451	4	52682392	99	0.304859
1	142655451	4	52682466	99	0.301501
1	142655451	4	52682571	99	0.304859
1	142655451	4	52684891	99	0.303764
1	142655451	4	52685386	99	0.304859
1	142655451	4	52686352	99	0.301501
1	142655451	4	52686800	99	0.302841
1	142655451	4	52687323	99	0.302841
1	142655451	4	52688326	99	0.304859
1	142655451	4	52689975	99	0.304859
1	142655451	4	52693333	99	0.304859
1	142655451	4	52693431	99	0.302841
1	142655451	4	52694701	99	0.345144
1	142655451	4	52695704	99	0.304859
1	142655451	4	52698757	99	0.304859
1	142656185	4	49158705	99	0.450064
1	142657620	4	52680825	99	0.301358
1	142657620	4	52680826	99	0.301358
1	142657620	4	52680828	99	0.301358
1	142658084	4	49158705	99	0.414813
1	142658087	4	49158705	99	0.414813
1	142658804	4	49158705	99	0.373292
1	142658804	4	49163752	99	0.307314
1	142660864	4	49151891	99	0.343684
1	142660864	4	49156942	99	0.315038
1	142660864	4	49157991	99	0.315537
1	142660864	4	49237812	99	0.311084
1	142660864	4	49260439	99	0.312258
1	142660864	4	49263234	99	0.302969
1	142660864	4	49304189	99	0.306254
1	142660864	4	49304352	99	0.310663
1	142660864	4	49304356	99	0.310663
1	142660864	4	49304428	99	0.337654
1	142660864	4	49304465	99	0.326522
1	142660864	4	49304469	99	0.341189
1	142660864	4	49313044	99	0.312258
1	142660864	4	49313492	99	0.312258
1	142660864	4	49314124	99	0.316322
1	142660864	4	49315421	99	0.311274
1	142660864	4	49315595	99	0.313935
1	142660864	4	49321104	99	0.316322
1	142660864	4	52680743	99	0.303185
1	142660864	4	52680773	99	0.304029
1	142660864	4	52680798	99	0.304029
1	142660864	4	52680825	99	0.304674
1	142660864	4	52680826	99	0.304674
1	142660864	4	52680828	99	0.304674
1	142660864	4	52680838	99	0.319109
1	142660864	4	52680889	99	0.310975
1	142660864	4	52680923	99	0.311364
1	142660864	4	52682360	99	0.311364
1	142660864	4	52682392	99	0.311364
1	142660864	4	52682466	99	0.311274
1	142660864	4	52682571	99	0.311364
1	142660864	4	52684891	99	0.311084
1	142660864	4	52685386	99	0.311364
1	142660864	4	52686352	99	0.311274
1	142660864	4	52686800	99	0.310975
1	142660864	4	52687323	99	0.310975
1	142660864	4	52688326	99	0.311364
1	142660864	4	52689975	99	0.311364
1	142660864	4	52693333	99	0.311364
1	142660864	4	52693431	99	0.310975
1	142660864	4	52694701	99	0.311039
1	142660864	4	52695704	99	0.311364
1	142660864	4	52698757	99	0.311364
1	142661479	4	49158705	99	0.33681
1	142662292	4	49158705	99	0.396475
1	142662292	4	49163752	99	0.326119
1	142664772	4	48945835	99	0.451721
1	142664772	4	48945907	99	0.340913
1	142664772	4	48946138	99	0.451721
1	142664772	4	48946629	99	0.435252
1	142664772	4	48946686	99	0.451721
1	142664772	4	48946687	99	0.451721
1	142664772	4	48948166	99	0.41656
1	142664772	4	48948712	99	0.364166
1	142664772	4	48950032	99	0.364166
1	142664772	4	48950431	99	0.376575
1	142664772	4	48950467	99	0.392297
1	142664772	4	48950589	99	0.392297
1	142664772	4	48951168	99	0.386745
1	142664772	4	48951210	99	0.311642
1	142664772	4	48951565	99	0.364166
1	142664772	4	48951958	99	0.364166
1	142664772	4	48952209	99	0.364166
1	142664772	4	48954066	99	0.392297
1	142664772	4	48954146	99	0.392297
1	142664772	4	48954162	99	0.432442
1	142664772	4	48954252	99	0.364166
1	142664772	4	48956267	99	0.392297
1	142664772	4	48958458	99	0.373777
1	142664772	4	48960131	99	0.319991
1	142664772	4	48960863	99	0.41656
1	142664772	4	48961063	99	0.364166
1	142664772	4	48962112	99	0.370922
1	142664772	4	48964547	99	0.417648
1	142664772	4	48964603	99	0.364166
1	142664772	4	48966142	99	0.434527
1	142664772	4	48966234	99	0.373777
1	142664772	4	48966865	99	0.373777
1	142664772	4	48967493	99	0.432442
1	142664772	4	48967889	99	0.397183
1	142664772	4	48968037	99	0.337111
1	142664772	4	48968307	99	0.346065
1	142664772	4	48970221	99	0.329776
1	142664772	4	48972188	99	0.321619
1	142664772	4	48972529	99	0.333513
1	142664772	4	48972651	99	0.441863
1	142664772	4	48972768	99	0.409715
1	142664772	4	48972943	99	0.333513
1	142664772	4	48974188	99	0.333513
1	142664772	4	48974297	99	0.333513
1	142664772	4	48975168	99	0.333513
1	142664772	4	48976381	99	0.422727
1	142664772	4	48976503	99	0.424794
1	142664772	4	48977019	99	0.333513
1	142664772	4	48977072	99	0.333513
1	142664772	4	48977735	99	0.345741
1	142664772	4	48978241	99	0.324832
1	142664772	4	48979085	99	0.468634
1	142664772	4	48979702	99	0.429663
1	142664772	4	48980188	99	0.511235
1	142664772	4	48981658	99	0.487259
1	142664772	4	48982015	99	0.546458
1	142664772	4	48982359	99	0.403288
1	142664772	4	48982678	99	0.487259
1	142664772	4	48982745	99	0.403288
1	142664772	4	48983047	99	0.403288
1	142664772	4	48984857	99	0.487259
1	142664772	4	48986066	99	0.487259
1	142664772	4	48986403	99	0.403288
1	142664772	4	48988705	99	0.403288
1	142664772	4	48989261	99	0.403288
1	142664772	4	48989358	99	0.403288
1	142664772	4	48990885	99	0.511235
1	142664772	4	48991011	99	0.403288
1	142664772	4	48991182	99	0.487259
1	142664772	4	48991540	99	0.380431
1	142664772	4	48991837	99	0.403288
1	142664772	4	48992256	99	0.487259
1	142664772	4	48992748	99	0.403288
1	142664772	4	48992761	99	0.487259
1	142664772	4	48994138	99	0.379029
1	142664772	4	48995499	99	0.546458
1	142664772	4	48995616	99	0.403288
1	142664772	4	48995700	99	0.403288
1	142664772	4	48996116	99	0.403288
1	142664772	4	48997350	99	0.765658
1	142664772	4	48998347	99	0.329776
1	142664772	4	48998774	99	0.403288
1	142664772	4	48999242	99	0.418461
1	142664772	4	48999842	99	0.546458
1	142664772	4	48999963	99	0.403288
1	142664772	4	49000850	99	0.332812
1	142664772	4	49001807	99	0.531881
1	142664772	4	49002221	99	0.403288
1	142664772	4	49006631	99	0.316277
1	142664772	4	49006968	99	0.529268
1	142664772	4	49010952	99	0.61453
1	142664772	4	49011662	99	0.636472
1	142664772	4	49011830	99	0.614619
1	142664772	4	49016482	99	0.622721
1	142664772	4	49016761	99	0.660184
1	142664772	4	49018306	99	0.660184
1	142664772	4	49018914	99	0.636472
1	142664772	4	49019699	99	0.622721
1	142664772	4	49019702	99	0.636472
1	142664772	4	49020171	99	0.660184
1	142664772	4	49021099	99	0.70635
1	142664772	4	49022323	99	0.660184
1	142664772	4	49026596	99	0.636472
1	142664772	4	49026599	99	0.636472
1	142664772	4	49026731	99	0.636472
1	142664772	4	49028006	99	0.529106
1	142664772	4	49028137	99	0.636472
1	142664772	4	49029901	99	0.636472
1	142664772	4	49031855	99	0.513096
1	142664772	4	49033528	99	0.64284
1	142664772	4	49036290	99	0.622721
1	142664772	4	49037588	99	0.70635
1	142664772	4	49037941	99	0.70635
1	142664772	4	49039586	99	0.702499
1	142664772	4	49040664	99	0.70635
1	142664772	4	49041094	99	0.622721
1	142664772	4	49041399	99	0.6291
1	142664772	4	49041760	99	0.570835
1	142664772	4	49043072	99	0.70635
1	142664772	4	49043925	99	0.70635
1	142664772	4	49044328	99	0.529106
1	142664772	4	49044498	99	0.70635
1	142664772	4	49045168	99	0.622721
1	142664772	4	49047371	99	0.70635
1	142664772	4	49049010	99	0.553546
1	142664772	4	49049101	99	0.622721
1	142664772	4	49049302	99	0.529106
1	142664772	4	49051125	99	0.622721
1	142664772	4	49051765	99	0.622721
1	142664772	4	49053522	99	0.622721
1	142664772	4	49057424	99	0.70635
1	142664772	4	49057608	99	0.437641
1	142664772	4	49057912	99	0.70635
1	142664772	4	49057930	99	0.411935
1	142664772	4	49058295	99	0.529106
1	142664772	4	49058699	99	0.64284
1	142664772	4	49061141	99	0.484854
1	142664772	4	49061604	99	0.585304
1	142664772	4	49063872	99	0.529106
1	142664772	4	49064487	99	0.553546
1	142664772	4	49064792	99	0.70635
1	142664772	4	49067323	99	0.669631
1	142664772	4	49067383	99	0.622721
1	142664772	4	49067896	99	0.70635
1	142664772	4	49068488	99	0.622721
1	142664772	4	49068759	99	0.70635
1	142664772	4	49071553	99	0.622721
1	142664772	4	49072424	99	0.553546
1	142664772	4	49072928	99	0.622721
1	142664772	4	49073310	99	0.618565
1	142664772	4	49073562	99	0.70635
1	142664772	4	49073565	99	0.70635
1	142664772	4	49073870	99	0.686829
1	142664772	4	49074102	99	0.340409
1	142664772	4	49074709	99	0.683173
1	142664772	4	49075207	99	0.70635
1	142664772	4	49075479	99	0.618565
1	142664772	4	49075734	99	0.660846
1	142664772	4	49075744	99	0.660846
1	142664772	4	49075752	99	0.660846
1	142664772	4	49076554	99	0.55233
1	142664772	4	49076612	99	0.622721
1	142664772	4	49077294	99	0.70635
1	142664772	4	49078491	99	0.570835
1	142664772	4	49079752	99	0.70635
1	142664772	4	49079984	99	0.70635
1	142664772	4	49080317	99	0.622721
1	142664772	4	49080460	99	0.622721
1	142664772	4	49080629	99	0.529106
1	142664772	4	49080631	99	0.622721
1	142664772	4	49081423	99	0.70635
1	142664772	4	49081474	99	0.622721
1	142664772	4	49081650	99	0.70635
1	142664772	4	49082735	99	0.70635
1	142664772	4	49082906	99	0.721271
1	142664772	4	49084801	99	0.529106
1	142664772	4	49084830	99	0.867559
1	142664772	4	49086663	99	0.626532
1	142664772	4	49087916	99	0.817642
1	142664772	4	49087922	99	0.76818
1	142664772	4	49087928	99	0.76818
1	142664772	4	49087946	99	0.792828
1	142664772	4	49089181	99	0.622721
1	142664772	4	49089388	99	0.867559
1	142664772	4	49091782	99	0.622721
1	142664772	4	49092676	99	0.622721
1	142664772	4	49093197	99	0.867559
1	142664772	4	49094564	99	0.357914
1	142664772	4	49098779	99	0.421703
1	142664772	4	49100322	99	0.520754
1	142664772	4	49102782	99	0.633447
1	142664772	4	49102871	99	0.443431
1	142664772	4	49103848	99	0.536712
1	142664772	4	49103919	99	0.539218
1	142664772	4	49104782	99	0.307419
1	142664772	4	49105102	99	0.348871
1	142664772	4	49105214	99	0.42832
1	142664772	4	49105867	99	0.594607
1	142664772	4	49105868	99	0.744546
1	142664772	4	49106708	99	0.433912
1	142664772	4	49106751	99	0.432382
1	142664772	4	49107061	99	0.414769
1	142664772	4	49108122	99	0.368163
1	142664772	4	49108850	99	0.503652
1	142664772	4	49109114	99	0.694192
1	142664772	4	49109992	99	0.444243
1	142664772	4	49110208	99	0.433912
1	142664772	4	49110658	99	0.455624
1	142664772	4	49110663	99	0.455624
1	142664772	4	49111943	99	0.432382
1	142664772	4	49112152	99	0.350093
1	142664772	4	49112624	99	0.772111
1	142664772	4	49112904	99	0.420709
1	142664772	4	49113125	99	0.351178
1	142664772	4	49113392	99	0.496924
1	142664772	4	49113952	99	0.4824
1	142664772	4	49114257	99	0.496924
1	142664772	4	49115018	99	0.414769
1	142664772	4	49115173	99	0.569894
1	142664772	4	49115881	99	0.402792
1	142664772	4	49116111	99	0.46616
1	142664772	4	49116293	99	0.496924
1	142664772	4	49116353	99	0.561869
1	142664772	4	49117773	99	0.56169
1	142664772	4	49118022	99	0.421079
1	142664772	4	49118090	99	0.520519
1	142664772	4	49118165	99	0.601702
1	142664772	4	49119121	99	0.326533
1	142664772	4	49119914	99	0.838552
1	142664772	4	49120273	99	0.867559
1	142664772	4	49120820	99	0.402891
1	142664772	4	49122028	99	0.520754
1	142664772	4	49122316	99	0.520754
1	142664772	4	49144983	99	0.414769
1	142664772	4	49145023	99	0.794011
1	142664772	4	49145162	99	0.373357
1	142664772	4	49145186	99	0.402891
1	142664772	4	49145230	99	0.614205
1	142664772	4	49145385	99	0.403183
1	142664772	4	49145389	99	0.403183
1	142664772	4	49145788	99	0.408423
1	142664772	4	49146115	99	0.687021
1	142664772	4	49148040	99	0.464388
1	142664772	4	49148265	99	0.523107
1	142664772	4	49148346	99	0.533916
1	142664772	4	49148564	99	0.520754
1	142664772	4	49148696	99	0.707412
1	142664772	4	49149034	99	0.437854
1	142664772	4	49149504	99	0.46863
1	142664772	4	49149693	99	0.596402
1	142664772	4	49149996	99	0.460786
1	142664772	4	49150387	99	0.588126
1	142664772	4	49150537	99	0.520754
1	142664772	4	49150933	99	0.594869
1	142664772	4	49151256	99	0.467143
1	142664772	4	49151340	99	0.358299
1	142664772	4	49151891	99	0.479799
1	142664772	4	49151982	99	0.743072
1	142664772	4	49152466	99	0.390185
1	142664772	4	49153689	99	0.632879
1	142664772	4	49154916	99	0.43459
1	142664772	4	49155193	99	0.867559
1	142664772	4	49155326	99	0.422087
1	142664772	4	49155408	99	0.473832
1	142664772	4	49155447	99	0.496924
1	142664772	4	49156942	99	0.675737
1	142664772	4	49157389	99	0.335366
1	142664772	4	49157609	99	0.842628
1	142664772	4	49157991	99	0.328702
1	142664772	4	49158129	99	0.335765
1	142664772	4	49158364	99	0.347769
1	142664772	4	49161501	99	0.536269
1	142664772	4	49162703	99	0.842628
1	142664772	4	49162809	99	0.421601
1	142664772	4	49163166	99	0.631737
1	142664772	4	49164421	99	0.497833
1	142664772	4	49166594	99	0.596402
1	142664772	4	49168143	99	0.324354
1	142664772	4	49169003	99	0.503652
1	142664772	4	49169796	99	0.867559
1	142664772	4	49170670	99	0.842628
1	142664772	4	49171275	99	0.817642
1	142664772	4	49171577	99	0.367049
1	142664772	4	49172230	99	0.448644
1	142664772	4	49172565	99	0.545348
1	142664772	4	49173669	99	0.70732
1	142664772	4	49173839	99	0.622721
1	142664772	4	49174059	99	0.691978
1	142664772	4	49174553	99	0.596402
1	142664772	4	49175306	99	0.867559
1	142664772	4	49175804	99	0.545348
1	142664772	4	49177844	99	0.587591
1	142664772	4	49178072	99	0.606743
1	142664772	4	49179562	99	0.620458
1	142664772	4	49181196	99	0.492904
1	142664772	4	49181845	99	0.549277
1	142664772	4	49182359	99	0.69945
1	142664772	4	49184371	99	0.622721
1	142664772	4	49184958	99	0.622721
1	142664772	4	49185206	99	0.381268
1	142664772	4	49185757	99	0.553152
1	142664772	4	49185824	99	0.565681
1	142664772	4	49185826	99	0.694372
1	142664772	4	49186093	99	0.622721
1	142664772	4	49187348	99	0.622721
1	142664772	4	49188299	99	0.453948
1	142664772	4	49192253	99	0.596402
1	142664772	4	49195760	99	0.867559
1	142664772	4	49197927	99	0.622721
1	142664772	4	49197973	99	0.606311
1	142664772	4	49201211	99	0.470114
1	142664772	4	49202206	99	0.842142
1	142664772	4	49203061	99	0.415854
1	142664772	4	49203328	99	0.504257
1	142664772	4	49203426	99	0.621789
1	142664772	4	49205905	99	0.631174
1	142664772	4	49205918	99	0.631174
1	142664772	4	49206551	99	0.533933
1	142664772	4	49206611	99	0.649477
1	142664772	4	49210652	99	0.426099
1	142664772	4	49212280	99	0.586312
1	142664772	4	49212473	99	0.465463
1	142664772	4	49213451	99	0.487113
1	142664772	4	49216144	99	0.325282
1	142664772	4	49217943	99	0.485791
1	142664772	4	49219857	99	0.503652
1	142664772	4	49227587	99	0.348036
1	142664772	4	49228199	99	0.376182
1	142664772	4	49228297	99	0.838552
1	142664772	4	49237812	99	0.947089
1	142664772	4	49239098	99	0.359853
1	142664772	4	49240024	99	0.706498
1	142664772	4	49241672	99	0.41249
1	142664772	4	49242549	99	0.363787
1	142664772	4	49243223	99	0.770924
1	142664772	4	49246472	99	0.513429
1	142664772	4	49250266	99	0.582729
1	142664772	4	49257701	99	0.606743
1	142664772	4	49260439	99	0.830113
1	142664772	4	49262114	99	0.651041
1	142664772	4	49262183	99	0.568891
1	142664772	4	49263234	99	0.350038
1	142664772	4	49264007	99	0.551529
1	142664772	4	49264846	99	0.589371
1	142664772	4	49266101	99	0.385708
1	142664772	4	49267696	99	0.508758
1	142664772	4	49268506	99	0.391154
1	142664772	4	49269583	99	0.457817
1	142664772	4	49270086	99	0.578768
1	142664772	4	49271982	99	0.452744
1	142664772	4	49288815	99	0.509609
1	142664772	4	49289887	99	0.468347
1	142664772	4	49290440	99	0.616284
1	142664772	4	49290918	99	0.513644
1	142664772	4	49291495	99	0.590563
1	142664772	4	49291772	99	0.55954
1	142664772	4	49291886	99	0.491541
1	142664772	4	49292053	99	0.470361
1	142664772	4	49292455	99	0.426825
1	142664772	4	49293053	99	0.600108
1	142664772	4	49298634	99	0.381139
1	142664772	4	49303090	99	0.600996
1	142664772	4	49303121	99	0.692989
1	142664772	4	49303239	99	0.692989
1	142664772	4	49303590	99	0.66637
1	142664772	4	49303679	99	0.66637
1	142664772	4	49303827	99	0.614451
1	142664772	4	49303915	99	0.728946
1	142664772	4	49303964	99	0.684917
1	142664772	4	49304189	99	0.600552
1	142664772	4	49304352	99	0.406919
1	142664772	4	49304356	99	0.406919
1	142664772	4	49304428	99	0.437157
1	142664772	4	49304465	99	0.44684
1	142664772	4	49304469	99	0.427362
1	142664772	4	49306287	99	0.657681
1	142664772	4	49306592	99	0.481218
1	142664772	4	49306627	99	0.688745
1	142664772	4	49306825	99	0.688745
1	142664772	4	49306830	99	0.688745
1	142664772	4	49306913	99	0.688745
1	142664772	4	49308642	99	0.50277
1	142664772	4	49308844	99	0.64203
1	142664772	4	49308951	99	0.620019
1	142664772	4	49309192	99	0.553895
1	142664772	4	49310263	99	0.608965
1	142664772	4	49310408	99	0.64203
1	142664772	4	49310801	99	0.664986
1	142664772	4	49311084	99	0.637833
1	142664772	4	49313044	99	0.830113
1	142664772	4	49313492	99	0.830113
1	142664772	4	49313984	99	0.64203
1	142664772	4	49314033	99	0.384496
1	142664772	4	49314124	99	0.749703
1	142664772	4	49314163	99	0.548889
1	142664772	4	49314503	99	0.308885
1	142664772	4	49314797	99	0.577471
1	142664772	4	49314901	99	0.706498
1	142664772	4	49315421	99	0.775269
1	142664772	4	49315595	99	0.7886
1	142664772	4	49315662	99	0.588188
1	142664772	4	49315919	99	0.616235
1	142664772	4	49316434	99	0.454383
1	142664772	4	49316435	99	0.454383
1	142664772	4	49317413	99	0.367924
1	142664772	4	49317619	99	0.446232
1	142664772	4	49317620	99	0.324012
1	142664772	4	49318055	99	0.706498
1	142664772	4	49318240	99	0.315125
1	142664772	4	49318380	99	0.682538
1	142664772	4	49318388	99	0.678128
1	142664772	4	49318597	99	0.53503
1	142664772	4	49318691	99	0.608799
1	142664772	4	49320643	99	0.760824
1	142664772	4	49321018	99	0.596859
1	142664772	4	49321104	99	0.657681
1	142664772	4	49322370	99	0.647989
1	142664772	4	49322671	99	0.459774
1	142664772	4	49322783	99	0.753612
1	142664772	4	49324633	99	0.82341
1	142664772	4	49324850	99	0.582729
1	142664772	4	49325075	99	0.525884
1	142664772	4	49325313	99	0.64203
1	142664772	4	49325337	99	0.674845
1	142664772	4	49519188	99	0.434702
1	142664772	4	49519216	99	0.547815
1	142664772	4	52660684	99	0.348955
1	142664772	4	52660739	99	0.342583
1	142664772	4	52661579	99	0.392867
1	142664772	4	52661844	99	0.40071
1	142664772	4	52662040	99	0.477481
1	142664772	4	52662043	99	0.461527
1	142664772	4	52662296	99	0.446025
1	142664772	4	52662303	99	0.446025
1	142664772	4	52662318	99	0.441238
1	142664772	4	52662333	99	0.441238
1	142664772	4	52668211	99	0.517808
1	142664772	4	52680509	99	0.462106
1	142664772	4	52680510	99	0.462106
1	142664772	4	52680511	99	0.462106
1	142664772	4	52680519	99	0.462106
1	142664772	4	52680530	99	0.462106
1	142664772	4	52680532	99	0.462106
1	142664772	4	52680557	99	0.481939
1	142664772	4	52680564	99	0.740718
1	142664772	4	52680566	99	0.468636
1	142664772	4	52680568	99	0.515125
1	142664772	4	52680569	99	0.515125
1	142664772	4	52680587	99	0.547432
1	142664772	4	52680588	99	0.547432
1	142664772	4	52680592	99	0.547432
1	142664772	4	52680593	99	0.547432
1	142664772	4	52680608	99	0.544802
1	142664772	4	52680652	99	0.595639
1	142664772	4	52680658	99	0.595639
1	142664772	4	52680665	99	0.563783
1	142664772	4	52680667	99	0.563783
1	142664772	4	52680680	99	0.604591
1	142664772	4	52680681	99	0.604591
1	142664772	4	52680743	99	0.790045
1	142664772	4	52680773	99	0.835045
1	142664772	4	52680798	99	0.835045
1	142664772	4	52680825	99	0.812106
1	142664772	4	52680826	99	0.812106
1	142664772	4	52680828	99	0.812106
1	142664772	4	52680838	99	0.8283
1	142664772	4	52680889	99	0.870261
1	142664772	4	52680923	99	0.919753
1	142664772	4	52681128	99	0.635026
1	142664772	4	52682360	99	0.919753
1	142664772	4	52682392	99	0.919753
1	142664772	4	52682466	99	0.824135
1	142664772	4	52682571	99	0.919753
1	142664772	4	52683607	99	0.445849
1	142664772	4	52684431	99	0.606311
1	142664772	4	52684891	99	0.894565
1	142664772	4	52685216	99	0.585424
1	142664772	4	52685386	99	0.919753
1	142664772	4	52686352	99	0.824135
1	142664772	4	52686513	99	0.635026
1	142664772	4	52686800	99	0.870261
1	142664772	4	52687323	99	0.870261
1	142664772	4	52687939	99	0.585424
1	142664772	4	52688326	99	0.919753
1	142664772	4	52688572	99	0.601442
1	142664772	4	52689975	99	0.919753
1	142664772	4	52690681	99	0.689928
1	142664772	4	52693333	99	0.919753
1	142664772	4	52693431	99	0.870261
1	142664772	4	52694701	99	0.846799
1	142664772	4	52695704	99	0.919753
1	142664772	4	52696792	99	0.635026
1	142664772	4	52698757	99	0.919753
1	142664772	4	52699324	99	0.79743
1	142664772	4	52699760	99	0.79743
1	142664772	4	52700250	99	0.564267
1	142664772	4	52700638	99	0.79743
1	142664772	4	52700771	99	0.45862
1	142664772	4	52703265	99	0.79743
1	142664772	4	52704030	99	0.79743
1	142664772	4	52705089	99	0.79743
1	142664772	4	52705717	99	0.472318
1	142664772	4	52706270	99	0.79743
1	142664772	4	52710114	99	0.79743
1	142664772	4	52710244	99	0.79743
1	142664772	4	52710913	99	0.49712
1	142664772	4	52711185	99	0.525979
1	142664772	4	52714050	99	0.79743
1	142664772	4	52714122	99	0.79743
1	142664772	4	52714244	99	0.79743
1	142664772	4	52714354	99	0.79743
1	142664772	4	52714511	99	0.79743
1	142664772	4	52715206	99	0.79743
1	142664772	4	52715664	99	0.79743
1	142664772	4	52716008	99	0.79743
1	142664772	4	52727094	99	0.79743
1	142664772	4	52728053	99	0.525979
1	142664772	4	52728094	99	0.639626
1	142664772	4	52728324	99	0.313572
1	142664772	4	52728640	99	0.535948
1	142664772	4	52729142	99	0.79743
1	142664772	4	52732118	99	0.640675
1	142664772	4	52732190	99	0.661532
1	142664772	4	52735258	99	0.743072
1	142664772	4	52735343	99	0.700213
1	142664772	4	52735484	99	0.743072
1	142664772	4	52738919	99	0.661532
1	142664772	4	52744145	99	0.403836
1	142664772	4	52747129	99	0.589228
1	142664772	4	52747574	99	0.775269
1	142664772	4	52750410	99	0.380248
1	142664772	4	52750652	99	0.79743
1	142664772	4	52752246	99	0.661532
1	142664772	4	52752812	99	0.456902
1	142664772	4	52753118	99	0.754759
1	142664772	4	52754247	99	0.494603
1	142664772	4	52754902	99	0.639939
1	142664772	4	52755214	99	0.79743
1	142664772	4	52756250	99	0.607959
1	142664772	4	52758294	99	0.682384
1	142664772	4	52758503	99	0.589976
1	142664772	4	52761725	99	0.421368
1	142664772	4	52763210	99	0.416287
1	142664772	4	52764013	99	0.494603
1	142664772	4	52765720	99	0.597542
1	142664772	4	52766303	99	0.457607
1	142664772	4	52768705	99	0.577588
1	142664772	4	52770125	99	0.416287
1	142664772	4	52771093	99	0.423175
1	142664772	4	52772429	99	0.589976
1	142664772	4	52772984	99	0.49643
1	142664772	4	52773174	99	0.589976
1	142664772	4	52775440	99	0.607959
1	142664772	4	52776901	99	0.539392
1	142664772	4	52780048	99	0.457607
1	142664772	4	52780989	99	0.319991
1	142664772	4	52781759	99	0.446329
1	142664772	4	52784678	99	0.607959
1	142664772	4	52788557	99	0.589976
1	142664772	4	52788822	99	0.446329
1	142664772	4	52788987	99	0.589976
1	142664772	4	52792779	99	0.371806
1	142664772	4	52795404	99	0.536905
1	142664772	4	52797965	99	0.371806
1	142664772	4	52798624	99	0.40026
1	142664772	4	52800065	99	0.386751
1	142664772	4	52800097	99	0.577588
1	142664772	4	52800298	99	0.416287
1	142664772	4	52800883	99	0.40026
1	142664772	4	52801203	99	0.589976
1	142664772	4	52802664	99	0.315407
1	142664772	4	52802718	99	0.425049
1	142664772	4	52803414	99	0.403551
1	142664772	4	52804052	99	0.589976
1	142664772	4	52804697	99	0.305604
1	142664772	4	52804766	99	0.571186
1	142664772	4	52804941	99	0.589976
1	142664772	4	52805425	99	0.639939
1	142664772	4	52806043	99	0.589976
1	142664772	4	52806762	99	0.371806
1	142664772	4	52806787	99	0.371806
1	142664772	4	52807114	99	0.371806
1	142664772	4	52807245	99	0.536905
1	142664772	4	52809203	99	0.536905
1	142664772	4	52809705	99	0.536905
1	142664772	4	52809880	99	0.40026
1	142664772	4	52810211	99	0.536905
1	142664772	4	52810307	99	0.536905
1	142664772	4	52811970	99	0.536905
1	142664772	4	52812994	99	0.589976
1	142664772	4	52813873	99	0.589976
1	142664772	4	52814042	99	0.536905
1	142664772	4	52814185	99	0.589976
1	142664772	4	52814859	99	0.40026
1	142664772	4	52815233	99	0.371806
1	142664772	4	52815243	99	0.371806
1	142664772	4	52815272	99	0.589976
1	142664772	4	52815306	99	0.589976
1	142664772	4	52815921	99	0.416287
1	142664772	4	52818203	99	0.451727
1	142664772	4	52818262	99	0.589976
1	142664772	4	52818483	99	0.371806
1	142664772	4	52818664	99	0.40026
1	142664772	4	52819562	99	0.371806
1	142664772	4	52820143	99	0.589976
1	142664772	4	52820909	99	0.536905
1	142664772	4	52821319	99	0.371806
1	142664772	4	52822688	99	0.371806
1	142664772	4	52824993	99	0.588642
1	142664772	4	52825591	99	0.589976
1	142664772	4	52827058	99	0.432603
1	142664772	4	52827223	99	0.588642
1	142664772	4	52828117	99	0.451727
1	142664772	4	52828245	99	0.589976
1	142664772	4	52829450	99	0.451727
1	142664772	4	52830444	99	0.456902
1	142664772	4	52830650	99	0.432603
1	142664772	4	52830752	99	0.432603
1	142664772	4	52833886	99	0.358591
1	142664772	4	52835358	99	0.358591
1	142664772	4	52835379	99	0.588642
1	142664772	4	52835951	99	0.639939
1	142664772	4	52837023	99	0.40026
1	142664772	4	52838161	99	0.639939
1	142664772	4	52838818	99	0.588642
1	142664772	4	52841943	99	0.367924
1	142664772	4	52842148	99	0.639939
1	142664772	4	52843038	99	0.639939
1	142664772	4	52845908	99	0.639939
1	142664772	4	52845912	99	0.639939
1	142664772	4	52846029	99	0.502357
1	142664772	4	52846600	99	0.639939
1	142664772	4	52850766	99	0.40026
1	142664772	4	52851086	99	0.639939
1	142664772	4	52851319	99	0.639939
1	142664772	4	52851502	99	0.321529
1	142664772	4	52851946	99	0.432603
1	142664772	4	52853434	99	0.40026
1	142664772	4	52853959	99	0.531273
1	142664772	4	52854401	99	0.332812
1	142664772	4	52854657	99	0.432603
1	142664772	4	52854746	99	0.588642
1	142664772	4	52855535	99	0.5276
1	142664772	4	52855624	99	0.40026
1	142664772	4	52855845	99	0.397144
1	142664772	4	52856148	99	0.397144
1	142664772	4	52856660	99	0.473504
1	142664772	4	52858083	99	0.35376
1	142664772	4	52866468	99	0.320472
1	142664772	4	52867437	99	0.507087
1	142664772	4	52868518	99	0.35412
1	142664772	4	52871768	99	0.310022
1	142664772	4	52871785	99	0.313997
1	142664772	4	52871894	99	0.609161
1	142664772	4	52884239	99	0.35412
1	142664772	4	52886170	99	0.542981
1	142664772	4	52888026	99	0.609161
1	142664772	4	52888499	99	0.35412
1	142664772	4	52888557	99	0.35412
1	142664772	4	52891526	99	0.588642
1	142664772	4	52892175	99	0.609161
1	142664772	4	52892675	99	0.568846
1	142664772	4	52894726	99	0.507087
1	142664772	4	52895415	99	0.609161
1	142664772	4	52896050	99	0.35412
1	142664772	4	52896651	99	0.609161
1	142664772	4	52896790	99	0.609161
1	142664772	4	52897654	99	0.514417
1	142664772	4	52900235	99	0.542981
1	142664772	4	52900404	99	0.523533
1	142664772	4	52900412	99	0.442014
1	142664772	4	52900447	99	0.426994
1	142664772	4	52900453	99	0.442014
1	142664772	4	52900476	99	0.473504
1	142664772	4	52908838	99	0.35412
1	142664772	4	52910411	99	0.412853
1	142664772	4	52910992	99	0.412853
1	142664772	4	52921454	99	0.420349
1	142664772	4	52924436	99	0.432442
1	142664772	4	52924438	99	0.336763
1	142664772	4	52926216	99	0.336763
1	142664772	4	52927229	99	0.336763
1	142664772	4	52932825	99	0.336763
1	142664772	4	52932979	99	0.432442
1	142664772	4	52935681	99	0.432442
1	142664840	4	48945835	99	0.464338
1	142664840	4	48945907	99	0.33763
1	142664840	4	48946138	99	0.464338
1	142664840	4	48946629	99	0.44914
1	142664840	4	48946686	99	0.464338
1	142664840	4	48946687	99	0.464338
1	142664840	4	48948166	99	0.437253
1	142664840	4	48948712	99	0.350842
1	142664840	4	48950032	99	0.350842
1	142664840	4	48950431	99	0.379606
1	142664840	4	48950467	99	0.396691
1	142664840	4	48950589	99	0.396691
1	142664840	4	48951168	99	0.387281
1	142664840	4	48951210	99	0.32702
1	142664840	4	48951565	99	0.350842
1	142664840	4	48951958	99	0.350842
1	142664840	4	48952209	99	0.350842
1	142664840	4	48954066	99	0.396691
1	142664840	4	48954146	99	0.396691
1	142664840	4	48954162	99	0.451114
1	142664840	4	48954252	99	0.350842
1	142664840	4	48956267	99	0.396691
1	142664840	4	48958458	99	0.358408
1	142664840	4	48960131	99	0.334797
1	142664840	4	48960863	99	0.437253
1	142664840	4	48961063	99	0.350842
1	142664840	4	48962112	99	0.370127
1	142664840	4	48964547	99	0.437479
1	142664840	4	48964603	99	0.350842
1	142664840	4	48966142	99	0.452294
1	142664840	4	48966234	99	0.358408
1	142664840	4	48966865	99	0.358408
1	142664840	4	48967493	99	0.451114
1	142664840	4	48967889	99	0.400381
1	142664840	4	48968037	99	0.355683
1	142664840	4	48968307	99	0.364158
1	142664840	4	48970221	99	0.350842
1	142664840	4	48972188	99	0.366968
1	142664840	4	48972529	99	0.380833
1	142664840	4	48972651	99	0.465792
1	142664840	4	48972768	99	0.43204
1	142664840	4	48972943	99	0.380833
1	142664840	4	48974188	99	0.380833
1	142664840	4	48974297	99	0.380833
1	142664840	4	48975168	99	0.380833
1	142664840	4	48976381	99	0.444702
1	142664840	4	48976503	99	0.445923
1	142664840	4	48977019	99	0.380833
1	142664840	4	48977072	99	0.380833
1	142664840	4	48977735	99	0.395087
1	142664840	4	48978241	99	0.374018
1	142664840	4	48979085	99	0.516024
1	142664840	4	48979702	99	0.484595
1	142664840	4	48980188	99	0.54356
1	142664840	4	48981658	99	0.551468
1	142664840	4	48982015	99	0.564817
1	142664840	4	48982359	99	0.453958
1	142664840	4	48982678	99	0.551468
1	142664840	4	48982745	99	0.453958
1	142664840	4	48983047	99	0.453958
1	142664840	4	48984857	99	0.551468
1	142664840	4	48986066	99	0.551468
1	142664840	4	48986403	99	0.453958
1	142664840	4	48988705	99	0.453958
1	142664840	4	48989261	99	0.453958
1	142664840	4	48989358	99	0.453958
1	142664840	4	48990885	99	0.54356
1	142664840	4	48991011	99	0.453958
1	142664840	4	48991182	99	0.551468
1	142664840	4	48991540	99	0.429069
1	142664840	4	48991837	99	0.453958
1	142664840	4	48992256	99	0.551468
1	142664840	4	48992748	99	0.453958
1	142664840	4	48992761	99	0.551468
1	142664840	4	48994138	99	0.428837
1	142664840	4	48995499	99	0.564817
1	142664840	4	48995616	99	0.453958
1	142664840	4	48995700	99	0.453958
1	142664840	4	48996116	99	0.453958
1	142664840	4	48997350	99	0.764703
1	142664840	4	48998347	99	0.350842
1	142664840	4	48998774	99	0.453958
1	142664840	4	48999242	99	0.427854
1	142664840	4	48999842	99	0.564817
1	142664840	4	48999963	99	0.453958
1	142664840	4	49000850	99	0.382982
1	142664840	4	49001807	99	0.547309
1	142664840	4	49002221	99	0.453958
1	142664840	4	49006631	99	0.376376
1	142664840	4	49006968	99	0.549044
1	142664840	4	49010952	99	0.631445
1	142664840	4	49011662	99	0.655324
1	142664840	4	49011830	99	0.694791
1	142664840	4	49016482	99	0.700782
1	142664840	4	49016761	99	0.744056
1	142664840	4	49018306	99	0.744056
1	142664840	4	49018914	99	0.655324
1	142664840	4	49019699	99	0.700782
1	142664840	4	49019702	99	0.655324
1	142664840	4	49020171	99	0.744056
1	142664840	4	49021099	99	0.722826
1	142664840	4	49022323	99	0.744056
1	142664840	4	49026596	99	0.655324
1	142664840	4	49026599	99	0.655324
1	142664840	4	49026731	99	0.655324
1	142664840	4	49028006	99	0.595756
1	142664840	4	49028137	99	0.655324
1	142664840	4	49029901	99	0.655324
1	142664840	4	49031855	99	0.578221
1	142664840	4	49033528	99	0.725027
1	142664840	4	49036290	99	0.700782
1	142664840	4	49037588	99	0.722826
1	142664840	4	49037941	99	0.722826
1	142664840	4	49039586	99	0.672522
1	142664840	4	49040664	99	0.722826
1	142664840	4	49041094	99	0.700782
1	142664840	4	49041399	99	0.640213
1	142664840	4	49041760	99	0.640826
1	142664840	4	49043072	99	0.722826
1	142664840	4	49043925	99	0.722826
1	142664840	4	49044328	99	0.595756
1	142664840	4	49044498	99	0.722826
1	142664840	4	49045168	99	0.700782
1	142664840	4	49047371	99	0.722826
1	142664840	4	49049010	99	0.581971
1	142664840	4	49049101	99	0.700782
1	142664840	4	49049302	99	0.595756
1	142664840	4	49051125	99	0.700782
1	142664840	4	49051765	99	0.700782
1	142664840	4	49053522	99	0.700782
1	142664840	4	49057424	99	0.722826
1	142664840	4	49057608	99	0.507011
1	142664840	4	49057912	99	0.722826
1	142664840	4	49057930	99	0.489571
1	142664840	4	49058295	99	0.595756
1	142664840	4	49058699	99	0.725027
1	142664840	4	49061141	99	0.521324
1	142664840	4	49061604	99	0.613189
1	142664840	4	49063872	99	0.595756
1	142664840	4	49064487	99	0.581971
1	142664840	4	49064792	99	0.722826
1	142664840	4	49067323	99	0.690021
1	142664840	4	49067383	99	0.700782
1	142664840	4	49067896	99	0.722826
1	142664840	4	49068488	99	0.700782
1	142664840	4	49068759	99	0.722826
1	142664840	4	49071553	99	0.700782
1	142664840	4	49072424	99	0.581971
1	142664840	4	49072928	99	0.700782
1	142664840	4	49073310	99	0.668555
1	142664840	4	49073562	99	0.722826
1	142664840	4	49073565	99	0.722826
1	142664840	4	49073870	99	0.704972
1	142664840	4	49074102	99	0.380171
1	142664840	4	49074709	99	0.697673
1	142664840	4	49075207	99	0.722826
1	142664840	4	49075479	99	0.668555
1	142664840	4	49075734	99	0.673446
1	142664840	4	49075744	99	0.673446
1	142664840	4	49075752	99	0.673446
1	142664840	4	49076554	99	0.626984
1	142664840	4	49076612	99	0.700782
1	142664840	4	49077294	99	0.722826
1	142664840	4	49078491	99	0.640826
1	142664840	4	49079752	99	0.722826
1	142664840	4	49079984	99	0.722826
1	142664840	4	49080317	99	0.700782
1	142664840	4	49080460	99	0.700782
1	142664840	4	49080629	99	0.595756
1	142664840	4	49080631	99	0.700782
1	142664840	4	49081423	99	0.722826
1	142664840	4	49081474	99	0.700782
1	142664840	4	49081650	99	0.722826
1	142664840	4	49082735	99	0.722826
1	142664840	4	49082906	99	0.716673
1	142664840	4	49084801	99	0.595756
1	142664840	4	49084830	99	0.874272
1	142664840	4	49086663	99	0.662734
1	142664840	4	49087916	99	0.820311
1	142664840	4	49087922	99	0.774872
1	142664840	4	49087928	99	0.774872
1	142664840	4	49087946	99	0.801539
1	142664840	4	49089181	99	0.700782
1	142664840	4	49089388	99	0.874272
1	142664840	4	49091782	99	0.700782
1	142664840	4	49092676	99	0.700782
1	142664840	4	49093197	99	0.874272
1	142664840	4	49094564	99	0.329198
1	142664840	4	49098779	99	0.424328
1	142664840	4	49100322	99	0.596658
1	142664840	4	49102782	99	0.655692
1	142664840	4	49102871	99	0.459636
1	142664840	4	49103848	99	0.600144
1	142664840	4	49103919	99	0.571384
1	142664840	4	49104782	99	0.400248
1	142664840	4	49105102	99	0.342492
1	142664840	4	49105214	99	0.469954
1	142664840	4	49105867	99	0.620282
1	142664840	4	49105868	99	0.70631
1	142664840	4	49106708	99	0.503618
1	142664840	4	49106751	99	0.49726
1	142664840	4	49107061	99	0.428518
1	142664840	4	49108122	99	0.450822
1	142664840	4	49108850	99	0.576704
1	142664840	4	49109114	99	0.752203
1	142664840	4	49109992	99	0.422653
1	142664840	4	49110208	99	0.456597
1	142664840	4	49110658	99	0.520652
1	142664840	4	49110663	99	0.520652
1	142664840	4	49111943	99	0.449827
1	142664840	4	49112152	99	0.400872
1	142664840	4	49112624	99	0.786832
1	142664840	4	49112904	99	0.478813
1	142664840	4	49113125	99	0.34328
1	142664840	4	49113392	99	0.57279
1	142664840	4	49113952	99	0.545792
1	142664840	4	49114257	99	0.57279
1	142664840	4	49115018	99	0.428518
1	142664840	4	49115173	99	0.563262
1	142664840	4	49115881	99	0.418394
1	142664840	4	49116111	99	0.499204
1	142664840	4	49116293	99	0.57279
1	142664840	4	49116353	99	0.647037
1	142664840	4	49117773	99	0.633503
1	142664840	4	49118022	99	0.461462
1	142664840	4	49118090	99	0.56008
1	142664840	4	49118165	99	0.647557
1	142664840	4	49119121	99	0.328094
1	142664840	4	49119914	99	0.843532
1	142664840	4	49120273	99	0.874272
1	142664840	4	49120820	99	0.381598
1	142664840	4	49122028	99	0.596658
1	142664840	4	49122316	99	0.596658
1	142664840	4	49131959	99	0.368557
1	142664840	4	49144983	99	0.386175
1	142664840	4	49145023	99	0.794756
1	142664840	4	49145162	99	0.369725
1	142664840	4	49145186	99	0.381598
1	142664840	4	49145230	99	0.643466
1	142664840	4	49145385	99	0.463072
1	142664840	4	49145389	99	0.463072
1	142664840	4	49145788	99	0.459011
1	142664840	4	49146115	99	0.709129
1	142664840	4	49148040	99	0.5273
1	142664840	4	49148265	99	0.52217
1	142664840	4	49148346	99	0.535842
1	142664840	4	49148564	99	0.596658
1	142664840	4	49148696	99	0.727723
1	142664840	4	49149034	99	0.520752
1	142664840	4	49149504	99	0.526717
1	142664840	4	49149693	99	0.6737
1	142664840	4	49149996	99	0.516985
1	142664840	4	49150387	99	0.622108
1	142664840	4	49150537	99	0.596658
1	142664840	4	49150802	99	0.337648
1	142664840	4	49150933	99	0.603338
1	142664840	4	49151256	99	0.542602
1	142664840	4	49151340	99	0.381598
1	142664840	4	49151891	99	0.484405
1	142664840	4	49151982	99	0.740267
1	142664840	4	49152466	99	0.456597
1	142664840	4	49153689	99	0.648269
1	142664840	4	49154916	99	0.49505
1	142664840	4	49155193	99	0.874272
1	142664840	4	49155326	99	0.458644
1	142664840	4	49155408	99	0.534904
1	142664840	4	49155447	99	0.57279
1	142664840	4	49156942	99	0.707607
1	142664840	4	49157389	99	0.357426
1	142664840	4	49157609	99	0.851411
1	142664840	4	49157991	99	0.35835
1	142664840	4	49158129	99	0.3501
1	142664840	4	49158159	99	0.314754
1	142664840	4	49158364	99	0.394635
1	142664840	4	49161501	99	0.607415
1	142664840	4	49162703	99	0.851411
1	142664840	4	49162809	99	0.47746
1	142664840	4	49163166	99	0.706753
1	142664840	4	49164421	99	0.518874
1	142664840	4	49166594	99	0.6737
1	142664840	4	49166625	99	0.325828
1	142664840	4	49168143	99	0.341658
1	142664840	4	49169003	99	0.576704
1	142664840	4	49169796	99	0.874272
1	142664840	4	49170670	99	0.851411
1	142664840	4	49171275	99	0.820311
1	142664840	4	49171577	99	0.385598
1	142664840	4	49172230	99	0.403175
1	142664840	4	49172565	99	0.621535
1	142664840	4	49173669	99	0.700952
1	142664840	4	49173839	99	0.700782
1	142664840	4	49174059	99	0.713884
1	142664840	4	49174553	99	0.6737
1	142664840	4	49175306	99	0.874272
1	142664840	4	49175804	99	0.621535
1	142664840	4	49177617	99	0.300114
1	142664840	4	49177844	99	0.66019
1	142664840	4	49178072	99	0.63041
1	142664840	4	49179562	99	0.607906
1	142664840	4	49181196	99	0.561379
1	142664840	4	49181845	99	0.579023
1	142664840	4	49182359	99	0.746886
1	142664840	4	49184371	99	0.700782
1	142664840	4	49184958	99	0.700782
1	142664840	4	49185206	99	0.421361
1	142664840	4	49185757	99	0.627013
1	142664840	4	49185824	99	0.630512
1	142664840	4	49185826	99	0.728436
1	142664840	4	49186093	99	0.700782
1	142664840	4	49187348	99	0.700782
1	142664840	4	49188299	99	0.498468
1	142664840	4	49192253	99	0.6737
1	142664840	4	49195760	99	0.874272
1	142664840	4	49197927	99	0.700782
1	142664840	4	49197973	99	0.680651
1	142664840	4	49201211	99	0.471734
1	142664840	4	49202206	99	0.846799
1	142664840	4	49203061	99	0.452284
1	142664840	4	49203328	99	0.523099
1	142664840	4	49203426	99	0.628676
1	142664840	4	49205905	99	0.69703
1	142664840	4	49205918	99	0.69703
1	142664840	4	49206551	99	0.553243
1	142664840	4	49206611	99	0.658939
1	142664840	4	49210652	99	0.48618
1	142664840	4	49212280	99	0.577736
1	142664840	4	49212473	99	0.509221
1	142664840	4	49213451	99	0.557405
1	142664840	4	49216144	99	0.332716
1	142664840	4	49217943	99	0.55114
1	142664840	4	49219857	99	0.576704
1	142664840	4	49221030	99	0.314666
1	142664840	4	49227587	99	0.354011
1	142664840	4	49228199	99	0.329515
1	142664840	4	49228297	99	0.843532
1	142664840	4	49231789	99	0.357756
1	142664840	4	49237708	99	0.344506
1	142664840	4	49237812	99	0.947287
1	142664840	4	49239098	99	0.362093
1	142664840	4	49240024	99	0.783554
1	142664840	4	49241672	99	0.427489
1	142664840	4	49242549	99	0.367578
1	142664840	4	49243223	99	0.78597
1	142664840	4	49246472	99	0.549889
1	142664840	4	49250266	99	0.653691
1	142664840	4	49257701	99	0.587507
1	142664840	4	49260439	99	0.820728
1	142664840	4	49262114	99	0.621997
1	142664840	4	49262183	99	0.542062
1	142664840	4	49263234	99	0.370012
1	142664840	4	49264007	99	0.617398
1	142664840	4	49264846	99	0.560745
1	142664840	4	49266101	99	0.422659
1	142664840	4	49267696	99	0.529263
1	142664840	4	49268506	99	0.366088
1	142664840	4	49269583	99	0.507956
1	142664840	4	49270086	99	0.607206
1	142664840	4	49271982	99	0.505363
1	142664840	4	49288815	99	0.572286
1	142664840	4	49289887	99	0.52246
1	142664840	4	49290440	99	0.682838
1	142664840	4	49290918	99	0.486389
1	142664840	4	49291495	99	0.657449
1	142664840	4	49291772	99	0.621719
1	142664840	4	49291886	99	0.547324
1	142664840	4	49292053	99	0.434421
1	142664840	4	49292455	99	0.493551
1	142664840	4	49293053	99	0.663978
1	142664840	4	49298634	99	0.427114
1	142664840	4	49301916	99	0.304313
1	142664840	4	49303090	99	0.682887
1	142664840	4	49303121	99	0.768015
1	142664840	4	49303239	99	0.768015
1	142664840	4	49303590	99	0.740421
1	142664840	4	49303679	99	0.740421
1	142664840	4	49303827	99	0.640826
1	142664840	4	49303915	99	0.807865
1	142664840	4	49303964	99	0.760334
1	142664840	4	49304189	99	0.664741
1	142664840	4	49304352	99	0.439073
1	142664840	4	49304356	99	0.439073
1	142664840	4	49304428	99	0.474329
1	142664840	4	49304465	99	0.483081
1	142664840	4	49304469	99	0.460201
1	142664840	4	49306287	99	0.733488
1	142664840	4	49306592	99	0.435089
1	142664840	4	49306627	99	0.763124
1	142664840	4	49306825	99	0.763124
1	142664840	4	49306830	99	0.763124
1	142664840	4	49306913	99	0.763124
1	142664840	4	49308642	99	0.565939
1	142664840	4	49308844	99	0.715612
1	142664840	4	49308951	99	0.693492
1	142664840	4	49309192	99	0.590052
1	142664840	4	49310263	99	0.677368
1	142664840	4	49310408	99	0.715612
1	142664840	4	49310801	99	0.738883
1	142664840	4	49311084	99	0.664616
1	142664840	4	49313044	99	0.922361
1	142664840	4	49313492	99	0.922361
1	142664840	4	49313984	99	0.715612
1	142664840	4	49314033	99	0.427958
1	142664840	4	49314124	99	0.830113
1	142664840	4	49314163	99	0.607762
1	142664840	4	49314503	99	0.349972
1	142664840	4	49314797	99	0.623326
1	142664840	4	49314901	99	0.783554
1	142664840	4	49315421	99	0.818784
1	142664840	4	49315595	99	0.874749
1	142664840	4	49315662	99	0.675083
1	142664840	4	49315919	99	0.635546
1	142664840	4	49316434	99	0.51304
1	142664840	4	49316435	99	0.51304
1	142664840	4	49317273	99	0.346899
1	142664840	4	49317413	99	0.438038
1	142664840	4	49317619	99	0.494352
1	142664840	4	49317620	99	0.379119
1	142664840	4	49318055	99	0.783554
1	142664840	4	49318240	99	0.400096
1	142664840	4	49318380	99	0.759125
1	142664840	4	49318388	99	0.770086
1	142664840	4	49318597	99	0.591674
1	142664840	4	49318691	99	0.660953
1	142664840	4	49320643	99	0.84892
1	142664840	4	49321018	99	0.675197
1	142664840	4	49321104	99	0.733488
1	142664840	4	49322370	99	0.719273
1	142664840	4	49322671	99	0.494921
1	142664840	4	49322783	99	0.738128
1	142664840	4	49324633	99	0.833769
1	142664840	4	49324850	99	0.653691
1	142664840	4	49325075	99	0.563467
1	142664840	4	49325264	99	0.318618
1	142664840	4	49325313	99	0.715612
1	142664840	4	49325337	99	0.637014
1	142664840	4	49519188	99	0.513348
1	142664840	4	49519216	99	0.616644
1	142664840	4	52660684	99	0.32817
1	142664840	4	52660739	99	0.320804
1	142664840	4	52661579	99	0.455663
1	142664840	4	52661844	99	0.430461
1	142664840	4	52662040	99	0.51431
1	142664840	4	52662043	99	0.492902
1	142664840	4	52662296	99	0.488191
1	142664840	4	52662303	99	0.488191
1	142664840	4	52662318	99	0.482482
1	142664840	4	52662333	99	0.482482
1	142664840	4	52662394	99	0.322906
1	142664840	4	52668211	99	0.54585
1	142664840	4	52680509	99	0.497794
1	142664840	4	52680510	99	0.497794
1	142664840	4	52680511	99	0.497794
1	142664840	4	52680519	99	0.497794
1	142664840	4	52680530	99	0.497794
1	142664840	4	52680532	99	0.497794
1	142664840	4	52680557	99	0.518567
1	142664840	4	52680564	99	0.778343
1	142664840	4	52680566	99	0.528019
1	142664840	4	52680568	99	0.55071
1	142664840	4	52680569	99	0.55071
1	142664840	4	52680587	99	0.580959
1	142664840	4	52680588	99	0.580959
1	142664840	4	52680592	99	0.580959
1	142664840	4	52680593	99	0.580959
1	142664840	4	52680608	99	0.577426
1	142664840	4	52680652	99	0.590729
1	142664840	4	52680658	99	0.590729
1	142664840	4	52680665	99	0.590729
1	142664840	4	52680667	99	0.590729
1	142664840	4	52680680	99	0.627014
1	142664840	4	52680681	99	0.627014
1	142664840	4	52680743	99	0.792127
1	142664840	4	52680773	99	0.840786
1	142664840	4	52680798	99	0.840786
1	142664840	4	52680825	99	0.819734
1	142664840	4	52680826	99	0.819734
1	142664840	4	52680828	99	0.819734
1	142664840	4	52680838	99	0.834342
1	142664840	4	52680889	99	0.868682
1	142664840	4	52680923	99	0.922177
1	142664840	4	52681128	99	0.709162
1	142664840	4	52682360	99	0.922177
1	142664840	4	52682392	99	0.922177
1	142664840	4	52682466	99	0.818784
1	142664840	4	52682571	99	0.922177
1	142664840	4	52683607	99	0.448943
1	142664840	4	52684431	99	0.680651
1	142664840	4	52684891	99	0.894956
1	142664840	4	52685216	99	0.651862
1	142664840	4	52685386	99	0.922177
1	142664840	4	52686352	99	0.818784
1	142664840	4	52686513	99	0.709162
1	142664840	4	52686800	99	0.868682
1	142664840	4	52687323	99	0.868682
1	142664840	4	52687939	99	0.651862
1	142664840	4	52688326	99	0.922177
1	142664840	4	52688572	99	0.623193
1	142664840	4	52689975	99	0.922177
1	142664840	4	52690681	99	0.673927
1	142664840	4	52693333	99	0.922177
1	142664840	4	52693431	99	0.868682
1	142664840	4	52694701	99	0.843306
1	142664840	4	52695704	99	0.922177
1	142664840	4	52696792	99	0.709162
1	142664840	4	52698757	99	0.922177
1	142664840	4	52699324	99	0.790283
1	142664840	4	52699760	99	0.790283
1	142664840	4	52700250	99	0.543151
1	142664840	4	52700638	99	0.790283
1	142664840	4	52700771	99	0.460274
1	142664840	4	52703265	99	0.790283
1	142664840	4	52704030	99	0.790283
1	142664840	4	52705089	99	0.790283
1	142664840	4	52705717	99	0.50691
1	142664840	4	52706270	99	0.790283
1	142664840	4	52710114	99	0.790283
1	142664840	4	52710244	99	0.790283
1	142664840	4	52710913	99	0.554299
1	142664840	4	52711185	99	0.58772
1	142664840	4	52714050	99	0.790283
1	142664840	4	52714122	99	0.790283
1	142664840	4	52714244	99	0.790283
1	142664840	4	52714354	99	0.790283
1	142664840	4	52714511	99	0.790283
1	142664840	4	52715206	99	0.790283
1	142664840	4	52715664	99	0.790283
1	142664840	4	52716008	99	0.790283
1	142664840	4	52727094	99	0.790283
1	142664840	4	52728053	99	0.58772
1	142664840	4	52728094	99	0.645903
1	142664840	4	52728640	99	0.546086
1	142664840	4	52729142	99	0.790283
1	142664840	4	52732118	99	0.643471
1	142664840	4	52732190	99	0.666056
1	142664840	4	52735258	99	0.740267
1	142664840	4	52735343	99	0.693878
1	142664840	4	52735484	99	0.740267
1	142664840	4	52738919	99	0.666056
1	142664840	4	52744145	99	0.429069
1	142664840	4	52747129	99	0.569476
1	142664840	4	52747574	99	0.770263
1	142664840	4	52750410	99	0.358758
1	142664840	4	52750652	99	0.790283
1	142664840	4	52752246	99	0.666056
1	142664840	4	52752812	99	0.507675
1	142664840	4	52753118	99	0.744056
1	142664840	4	52754247	99	0.494809
1	142664840	4	52754902	99	0.607317
1	142664840	4	52755214	99	0.790283
1	142664840	4	52756250	99	0.576967
1	142664840	4	52758294	99	0.627811
1	142664840	4	52758503	99	0.525308
1	142664840	4	52761725	99	0.401658
1	142664840	4	52763210	99	0.429107
1	142664840	4	52764013	99	0.494809
1	142664840	4	52765720	99	0.563057
1	142664840	4	52766303	99	0.475573
1	142664840	4	52768705	99	0.509378
1	142664840	4	52770125	99	0.429107
1	142664840	4	52771093	99	0.407037
1	142664840	4	52772429	99	0.525308
1	142664840	4	52772984	99	0.485468
1	142664840	4	52773174	99	0.525308
1	142664840	4	52775440	99	0.576967
1	142664840	4	52776901	99	0.540746
1	142664840	4	52780048	99	0.475573
1	142664840	4	52780989	99	0.300376
1	142664840	4	52781759	99	0.417655
1	142664840	4	52784678	99	0.576967
1	142664840	4	52788557	99	0.525308
1	142664840	4	52788822	99	0.417655
1	142664840	4	52788987	99	0.525308
1	142664840	4	52792779	99	0.362582
1	142664840	4	52795404	99	0.505946
1	142664840	4	52797965	99	0.362582
1	142664840	4	52798624	99	0.423141
1	142664840	4	52800065	99	0.378727
1	142664840	4	52800097	99	0.509378
1	142664840	4	52800298	99	0.429107
1	142664840	4	52800883	99	0.423141
1	142664840	4	52801203	99	0.525308
1	142664840	4	52802664	99	0.341658
1	142664840	4	52802718	99	0.433754
1	142664840	4	52803414	99	0.417161
1	142664840	4	52804052	99	0.525308
1	142664840	4	52804697	99	0.305123
1	142664840	4	52804766	99	0.508995
1	142664840	4	52804941	99	0.525308
1	142664840	4	52805425	99	0.607317
1	142664840	4	52806043	99	0.525308
1	142664840	4	52806762	99	0.362582
1	142664840	4	52806787	99	0.362582
1	142664840	4	52807114	99	0.362582
1	142664840	4	52807245	99	0.505946
1	142664840	4	52809203	99	0.505946
1	142664840	4	52809705	99	0.505946
1	142664840	4	52809880	99	0.423141
1	142664840	4	52810211	99	0.505946
1	142664840	4	52810307	99	0.505946
1	142664840	4	52811970	99	0.505946
1	142664840	4	52812994	99	0.525308
1	142664840	4	52813873	99	0.525308
1	142664840	4	52814042	99	0.505946
1	142664840	4	52814185	99	0.525308
1	142664840	4	52814859	99	0.423141
1	142664840	4	52815233	99	0.362582
1	142664840	4	52815243	99	0.362582
1	142664840	4	52815272	99	0.525308
1	142664840	4	52815306	99	0.525308
1	142664840	4	52815921	99	0.429107
1	142664840	4	52818203	99	0.41745
1	142664840	4	52818262	99	0.525308
1	142664840	4	52818483	99	0.362582
1	142664840	4	52818664	99	0.423141
1	142664840	4	52819562	99	0.362582
1	142664840	4	52820143	99	0.525308
1	142664840	4	52820909	99	0.505946
1	142664840	4	52821319	99	0.362582
1	142664840	4	52822688	99	0.362582
1	142664840	4	52824993	99	0.59172
1	142664840	4	52825591	99	0.525308
1	142664840	4	52827058	99	0.491984
1	142664840	4	52827223	99	0.59172
1	142664840	4	52828117	99	0.41745
1	142664840	4	52828245	99	0.525308
1	142664840	4	52829450	99	0.41745
1	142664840	4	52830444	99	0.507675
1	142664840	4	52830650	99	0.491984
1	142664840	4	52830752	99	0.491984
1	142664840	4	52833886	99	0.376266
1	142664840	4	52835358	99	0.376266
1	142664840	4	52835379	99	0.59172
1	142664840	4	52835951	99	0.607317
1	142664840	4	52837023	99	0.423141
1	142664840	4	52838161	99	0.607317
1	142664840	4	52838818	99	0.59172
1	142664840	4	52841943	99	0.420436
1	142664840	4	52842148	99	0.607317
1	142664840	4	52843038	99	0.607317
1	142664840	4	52845908	99	0.607317
1	142664840	4	52845912	99	0.607317
1	142664840	4	52846029	99	0.499287
1	142664840	4	52846600	99	0.607317
1	142664840	4	52850766	99	0.423141
1	142664840	4	52851086	99	0.607317
1	142664840	4	52851319	99	0.607317
1	142664840	4	52851502	99	0.320203
1	142664840	4	52851946	99	0.491984
1	142664840	4	52853434	99	0.423141
1	142664840	4	52853959	99	0.56995
1	142664840	4	52854401	99	0.347276
1	142664840	4	52854657	99	0.491984
1	142664840	4	52854746	99	0.59172
1	142664840	4	52855535	99	0.521612
1	142664840	4	52855624	99	0.423141
1	142664840	4	52855845	99	0.438249
1	142664840	4	52856148	99	0.438249
1	142664840	4	52856660	99	0.503444
1	142664840	4	52858083	99	0.400248
1	142664840	4	52860156	99	0.313316
1	142664840	4	52866468	99	0.333401
1	142664840	4	52867437	99	0.500778
1	142664840	4	52868518	99	0.351808
1	142664840	4	52871785	99	0.347017
1	142664840	4	52871894	99	0.571865
1	142664840	4	52884239	99	0.351808
1	142664840	4	52886170	99	0.499287
1	142664840	4	52888026	99	0.571865
1	142664840	4	52888499	99	0.351808
1	142664840	4	52888557	99	0.351808
1	142664840	4	52891526	99	0.550472
1	142664840	4	52892175	99	0.571865
1	142664840	4	52892675	99	0.570274
1	142664840	4	52894726	99	0.500778
1	142664840	4	52895415	99	0.571865
1	142664840	4	52896050	99	0.351808
1	142664840	4	52896651	99	0.571865
1	142664840	4	52896790	99	0.571865
1	142664840	4	52897654	99	0.469286
1	142664840	4	52900235	99	0.499287
1	142664840	4	52900404	99	0.502248
1	142664840	4	52900412	99	0.430374
1	142664840	4	52900447	99	0.378674
1	142664840	4	52900453	99	0.394275
1	142664840	4	52900476	99	0.427003
1	142664840	4	52908838	99	0.351808
1	142664840	4	52910411	99	0.371067
1	142664840	4	52910992	99	0.371067
1	142664840	4	52921454	99	0.380517
1	142664840	4	52924436	99	0.386757
1	142664840	4	52924438	99	0.360935
1	142664840	4	52926216	99	0.360935
1	142664840	4	52927229	99	0.360935
1	142664840	4	52930349	99	0.308815
1	142664840	4	52932825	99	0.360935
1	142664840	4	52932979	99	0.386757
1	142664840	4	52935681	99	0.386757
1	142665056	4	49011830	99	0.443053
1	142665056	4	49016482	99	0.370709
1	142665056	4	49016761	99	0.434778
1	142665056	4	49018306	99	0.434778
1	142665056	4	49019699	99	0.466865
1	142665056	4	49020171	99	0.434778
1	142665056	4	49022323	99	0.434778
1	142665056	4	49028006	99	0.427953
1	142665056	4	49031855	99	0.386256
1	142665056	4	49033528	99	0.396728
1	142665056	4	49036290	99	0.466865
1	142665056	4	49041094	99	0.466865
1	142665056	4	49041760	99	0.417438
1	142665056	4	49044328	99	0.427953
1	142665056	4	49045168	99	0.466865
1	142665056	4	49049101	99	0.466865
1	142665056	4	49049302	99	0.427953
1	142665056	4	49051125	99	0.466865
1	142665056	4	49051765	99	0.466865
1	142665056	4	49053522	99	0.466865
1	142665056	4	49058295	99	0.427953
1	142665056	4	49058699	99	0.443489
1	142665056	4	49063872	99	0.427953
1	142665056	4	49067383	99	0.466865
1	142665056	4	49068488	99	0.466865
1	142665056	4	49071553	99	0.466865
1	142665056	4	49072928	99	0.466865
1	142665056	4	49076554	99	0.46008
1	142665056	4	49076612	99	0.466865
1	142665056	4	49078491	99	0.417438
1	142665056	4	49080317	99	0.466865
1	142665056	4	49080460	99	0.466865
1	142665056	4	49080629	99	0.427953
1	142665056	4	49080631	99	0.466865
1	142665056	4	49081474	99	0.466865
1	142665056	4	49082906	99	0.390718
1	142665056	4	49084801	99	0.427953
1	142665056	4	49086663	99	0.354206
1	142665056	4	49089181	99	0.466865
1	142665056	4	49091782	99	0.466865
1	142665056	4	49092676	99	0.466865
1	142665056	4	49100322	99	0.445915
1	142665056	4	49103848	99	0.39058
1	142665056	4	49106708	99	0.351589
1	142665056	4	49106751	99	0.357764
1	142665056	4	49108850	99	0.409765
1	142665056	4	49110658	99	0.415493
1	142665056	4	49110663	99	0.415493
1	142665056	4	49112904	99	0.334272
1	142665056	4	49113392	99	0.444143
1	142665056	4	49113952	99	0.367391
1	142665056	4	49114257	99	0.444143
1	142665056	4	49116293	99	0.444143
1	142665056	4	49116353	99	0.377009
1	142665056	4	49117773	99	0.44338
1	142665056	4	49118090	99	0.377009
1	142665056	4	49118165	99	0.350916
1	142665056	4	49122028	99	0.445915
1	142665056	4	49122316	99	0.445915
1	142665056	4	49145385	99	0.345389
1	142665056	4	49145389	99	0.345389
1	142665056	4	49148040	99	0.334613
1	142665056	4	49148564	99	0.445915
1	142665056	4	49149034	99	0.326452
1	142665056	4	49149504	99	0.343201
1	142665056	4	49149693	99	0.46008
1	142665056	4	49149996	99	0.326287
1	142665056	4	49150537	99	0.445915
1	142665056	4	49151256	99	0.483044
1	142665056	4	49152466	99	0.351589
1	142665056	4	49154916	99	0.367391
1	142665056	4	49155408	99	0.311672
1	142665056	4	49155447	99	0.444143
1	142665056	4	49158364	99	0.370962
1	142665056	4	49161501	99	0.437722
1	142665056	4	49163166	99	0.449944
1	142665056	4	49166594	99	0.46008
1	142665056	4	49169003	99	0.409765
1	142665056	4	49172565	99	0.449383
1	142665056	4	49173839	99	0.466865
1	142665056	4	49174553	99	0.46008
1	142665056	4	49175804	99	0.449383
1	142665056	4	49177844	99	0.501415
1	142665056	4	49178072	99	0.32212
1	142665056	4	49181196	99	0.437722
1	142665056	4	49182359	99	0.331754
1	142665056	4	49184371	99	0.466865
1	142665056	4	49184958	99	0.466865
1	142665056	4	49185757	99	0.419605
1	142665056	4	49185824	99	0.419753
1	142665056	4	49186093	99	0.466865
1	142665056	4	49187348	99	0.466865
1	142665056	4	49192253	99	0.46008
1	142665056	4	49197927	99	0.466865
1	142665056	4	49197973	99	0.496205
1	142665056	4	49203061	99	0.31979
1	142665056	4	49210652	99	0.348404
1	142665056	4	49213451	99	0.375208
1	142665056	4	49217943	99	0.381228
1	142665056	4	49219857	99	0.409765
1	142665056	4	49237812	99	0.331754
1	142665056	4	49240024	99	0.519704
1	142665056	4	49250266	99	0.560838
1	142665056	4	49260439	99	0.396728
1	142665056	4	49262114	99	0.301915
1	142665056	4	49264007	99	0.484479
1	142665056	4	49269583	99	0.422068
1	142665056	4	49270086	99	0.377349
1	142665056	4	49288815	99	0.313637
1	142665056	4	49289887	99	0.35005
1	142665056	4	49293053	99	0.400627
1	142665056	4	49303090	99	0.36108
1	142665056	4	49303121	99	0.442279
1	142665056	4	49303239	99	0.442279
1	142665056	4	49303590	99	0.433476
1	142665056	4	49303679	99	0.433476
1	142665056	4	49303827	99	0.417438
1	142665056	4	49303915	99	0.418417
1	142665056	4	49303964	99	0.425169
1	142665056	4	49304189	99	0.318689
1	142665056	4	49306287	99	0.457264
1	142665056	4	49306627	99	0.538723
1	142665056	4	49306825	99	0.538723
1	142665056	4	49306830	99	0.538723
1	142665056	4	49306913	99	0.538723
1	142665056	4	49308642	99	0.484479
1	142665056	4	49308844	99	0.533476
1	142665056	4	49308951	99	0.533352
1	142665056	4	49309192	99	0.386982
1	142665056	4	49310263	99	0.462056
1	142665056	4	49310408	99	0.533476
1	142665056	4	49310801	99	0.53538
1	142665056	4	49313044	99	0.396728
1	142665056	4	49313492	99	0.396728
1	142665056	4	49313984	99	0.476407
1	142665056	4	49314163	99	0.334783
1	142665056	4	49314901	99	0.519704
1	142665056	4	49315421	99	0.369453
1	142665056	4	49315595	99	0.425929
1	142665056	4	49316434	99	0.415809
1	142665056	4	49316435	99	0.415809
1	142665056	4	49317619	99	0.331895
1	142665056	4	49318055	99	0.519704
1	142665056	4	49318380	99	0.515387
1	142665056	4	49318388	99	0.343919
1	142665056	4	49318597	99	0.459625
1	142665056	4	49320643	99	0.3631
1	142665056	4	49321018	99	0.40202
1	142665056	4	49321104	99	0.364528
1	142665056	4	49322370	99	0.556234
1	142665056	4	49322783	99	0.345666
1	142665056	4	49324850	99	0.497128
1	142665056	4	49325313	99	0.476407
1	142665056	4	49519188	99	0.34784
1	142665056	4	49519216	99	0.462768
1	142665056	4	52680564	99	0.420586
1	142665056	4	52680743	99	0.31112
1	142665056	4	52680889	99	0.343919
1	142665056	4	52680923	99	0.319965
1	142665056	4	52681128	99	0.515387
1	142665056	4	52682360	99	0.319965
1	142665056	4	52682392	99	0.319965
1	142665056	4	52682466	99	0.369453
1	142665056	4	52682571	99	0.319965
1	142665056	4	52684431	99	0.496205
1	142665056	4	52684891	99	0.331754
1	142665056	4	52685216	99	0.46544
1	142665056	4	52685386	99	0.319965
1	142665056	4	52686352	99	0.369453
1	142665056	4	52686513	99	0.515387
1	142665056	4	52686800	99	0.343919
1	142665056	4	52687323	99	0.343919
1	142665056	4	52687939	99	0.46544
1	142665056	4	52688326	99	0.319965
1	142665056	4	52688572	99	0.446289
1	142665056	4	52689975	99	0.319965
1	142665056	4	52693333	99	0.319965
1	142665056	4	52693431	99	0.343919
1	142665056	4	52694701	99	0.356479
1	142665056	4	52695704	99	0.319965
1	142665056	4	52696792	99	0.515387
1	142665056	4	52698757	99	0.319965
1	142665056	4	52710913	99	0.370059
1	142665056	4	52711185	99	0.335518
1	142665056	4	52728053	99	0.335518
1	142665056	4	52747129	99	0.317324
1	142665056	4	52752812	99	0.329914
1	142665056	4	52766303	99	0.319424
1	142665056	4	52780048	99	0.319424
1	142665056	4	52827058	99	0.304048
1	142665056	4	52830444	99	0.329914
1	142665056	4	52830650	99	0.304048
1	142665056	4	52830752	99	0.304048
1	142665056	4	52851946	99	0.304048
1	142665056	4	52854657	99	0.304048
1	142665290	4	48948166	99	0.390212
1	142665290	4	48954162	99	0.357363
1	142665290	4	48960863	99	0.390212
1	142665290	4	48964547	99	0.397579
1	142665290	4	48966142	99	0.364461
1	142665290	4	48967493	99	0.357363
1	142665290	4	48972651	99	0.439843
1	142665290	4	48972768	99	0.382759
1	142665290	4	48976381	99	0.428011
1	142665290	4	48976503	99	0.404111
1	142665290	4	48979085	99	0.462873
1	142665290	4	48980188	99	0.401507
1	142665290	4	48981658	99	0.310459
1	142665290	4	48982015	99	0.544762
1	142665290	4	48982678	99	0.310459
1	142665290	4	48984857	99	0.310459
1	142665290	4	48986066	99	0.310459
1	142665290	4	48990885	99	0.432472
1	142665290	4	48991182	99	0.310459
1	142665290	4	48992256	99	0.310459
1	142665290	4	48992761	99	0.310459
1	142665290	4	48995499	99	0.544762
1	142665290	4	48997350	99	0.443952
1	142665290	4	48999242	99	0.394287
1	142665290	4	48999842	99	0.544762
1	142665290	4	49001807	99	0.509115
1	142665290	4	49006631	99	0.370848
1	142665290	4	49006968	99	0.520053
1	142665290	4	49010952	99	0.31712
1	142665290	4	49011662	99	0.32581
1	142665290	4	49011830	99	0.375584
1	142665290	4	49016482	99	0.387594
1	142665290	4	49016761	99	0.402154
1	142665290	4	49018306	99	0.402154
1	142665290	4	49018914	99	0.32581
1	142665290	4	49019699	99	0.35384
1	142665290	4	49019702	99	0.32581
1	142665290	4	49020171	99	0.402154
1	142665290	4	49021099	99	0.353299
1	142665290	4	49022323	99	0.402154
1	142665290	4	49026596	99	0.32581
1	142665290	4	49026599	99	0.32581
1	142665290	4	49026731	99	0.32581
1	142665290	4	49028006	99	0.310459
1	142665290	4	49028137	99	0.32581
1	142665290	4	49029901	99	0.32581
1	142665290	4	49033528	99	0.387552
1	142665290	4	49036290	99	0.35384
1	142665290	4	49037588	99	0.353299
1	142665290	4	49037941	99	0.353299
1	142665290	4	49039586	99	0.33612
1	142665290	4	49040664	99	0.353299
1	142665290	4	49041094	99	0.35384
1	142665290	4	49041760	99	0.334748
1	142665290	4	49043072	99	0.353299
1	142665290	4	49043925	99	0.353299
1	142665290	4	49044328	99	0.310459
1	142665290	4	49044498	99	0.353299
1	142665290	4	49045168	99	0.35384
1	142665290	4	49047371	99	0.353299
1	142665290	4	49049010	99	0.460055
1	142665290	4	49049101	99	0.35384
1	142665290	4	49049302	99	0.310459
1	142665290	4	49051125	99	0.35384
1	142665290	4	49051765	99	0.35384
1	142665290	4	49053522	99	0.35384
1	142665290	4	49057424	99	0.353299
1	142665290	4	49057608	99	0.35153
1	142665290	4	49057912	99	0.353299
1	142665290	4	49058295	99	0.310459
1	142665290	4	49058699	99	0.421754
1	142665290	4	49061141	99	0.384558
1	142665290	4	49063872	99	0.310459
1	142665290	4	49064487	99	0.460055
1	142665290	4	49064792	99	0.353299
1	142665290	4	49067323	99	0.408171
1	142665290	4	49067383	99	0.35384
1	142665290	4	49067896	99	0.353299
1	142665290	4	49068488	99	0.35384
1	142665290	4	49068759	99	0.353299
1	142665290	4	49071553	99	0.35384
1	142665290	4	49072424	99	0.460055
1	142665290	4	49072928	99	0.35384
1	142665290	4	49073562	99	0.353299
1	142665290	4	49073565	99	0.353299
1	142665290	4	49073870	99	0.332623
1	142665290	4	49074709	99	0.344292
1	142665290	4	49075207	99	0.353299
1	142665290	4	49075479	99	0.319221
1	142665290	4	49075734	99	0.335622
1	142665290	4	49075744	99	0.335622
1	142665290	4	49075752	99	0.335622
1	142665290	4	49076554	99	0.302431
1	142665290	4	49076612	99	0.35384
1	142665290	4	49077294	99	0.353299
1	142665290	4	49078491	99	0.334748
1	142665290	4	49079752	99	0.353299
1	142665290	4	49079984	99	0.353299
1	142665290	4	49080317	99	0.35384
1	142665290	4	49080460	99	0.35384
1	142665290	4	49080629	99	0.310459
1	142665290	4	49080631	99	0.35384
1	142665290	4	49081423	99	0.353299
1	142665290	4	49081474	99	0.35384
1	142665290	4	49081650	99	0.353299
1	142665290	4	49082735	99	0.353299
1	142665290	4	49082906	99	0.390907
1	142665290	4	49084801	99	0.310459
1	142665290	4	49084830	99	0.494605
1	142665290	4	49086663	99	0.336061
1	142665290	4	49087916	99	0.474191
1	142665290	4	49087922	99	0.421466
1	142665290	4	49087928	99	0.421466
1	142665290	4	49087946	99	0.431341
1	142665290	4	49089181	99	0.35384
1	142665290	4	49089388	99	0.494605
1	142665290	4	49091782	99	0.35384
1	142665290	4	49092676	99	0.35384
1	142665290	4	49093197	99	0.494605
1	142665290	4	49094564	99	0.409344
1	142665290	4	49102782	99	0.389258
1	142665290	4	49103848	99	0.307359
1	142665290	4	49103919	99	0.434666
1	142665290	4	49105867	99	0.41392
1	142665290	4	49105868	99	0.39649
1	142665290	4	49107061	99	0.329466
1	142665290	4	49108122	99	0.333005
1	142665290	4	49109114	99	0.561105
1	142665290	4	49112624	99	0.501401
1	142665290	4	49115173	99	0.449083
1	142665290	4	49115881	99	0.348222
1	142665290	4	49116111	99	0.300794
1	142665290	4	49116353	99	0.301261
1	142665290	4	49117773	99	0.322119
1	142665290	4	49118022	99	0.401619
1	142665290	4	49118090	99	0.301261
1	142665290	4	49118165	99	0.381834
1	142665290	4	49119914	99	0.473331
1	142665290	4	49120273	99	0.494605
1	142665290	4	49145023	99	0.394065
1	142665290	4	49145230	99	0.561406
1	142665290	4	49146115	99	0.436929
1	142665290	4	49148265	99	0.419969
1	142665290	4	49148346	99	0.616233
1	142665290	4	49148696	99	0.461715
1	142665290	4	49149693	99	0.334716
1	142665290	4	49151340	99	0.31093
1	142665290	4	49151891	99	0.355753
1	142665290	4	49151982	99	0.434921
1	142665290	4	49153689	99	0.568621
1	142665290	4	49155193	99	0.494605
1	142665290	4	49155326	99	0.315236
1	142665290	4	49156942	99	0.434555
1	142665290	4	49157609	99	0.505448
1	142665290	4	49157991	99	0.339178
1	142665290	4	49161501	99	0.303581
1	142665290	4	49162703	99	0.505448
1	142665290	4	49163166	99	0.374126
1	142665290	4	49166594	99	0.334716
1	142665290	4	49168143	99	0.432838
1	142665290	4	49169796	99	0.494605
1	142665290	4	49170670	99	0.467661
1	142665290	4	49171275	99	0.474191
1	142665290	4	49171577	99	0.492689
1	142665290	4	49172230	99	0.32932
1	142665290	4	49173669	99	0.429671
1	142665290	4	49173839	99	0.35384
1	142665290	4	49174059	99	0.596714
1	142665290	4	49174553	99	0.334716
1	142665290	4	49175306	99	0.494605
1	142665290	4	49177844	99	0.340872
1	142665290	4	49178072	99	0.40802
1	142665290	4	49179562	99	0.369354
1	142665290	4	49182359	99	0.428596
1	142665290	4	49184371	99	0.35384
1	142665290	4	49184958	99	0.35384
1	142665290	4	49185757	99	0.309576
1	142665290	4	49185824	99	0.317715
1	142665290	4	49185826	99	0.373178
1	142665290	4	49186093	99	0.35384
1	142665290	4	49187348	99	0.35384
1	142665290	4	49192253	99	0.334716
1	142665290	4	49195760	99	0.494605
1	142665290	4	49197927	99	0.35384
1	142665290	4	49197973	99	0.355551
1	142665290	4	49202206	99	0.484193
1	142665290	4	49203328	99	0.460841
1	142665290	4	49203426	99	0.374813
1	142665290	4	49205905	99	0.571245
1	142665290	4	49205918	99	0.571245
1	142665290	4	49206551	99	0.330528
1	142665290	4	49206611	99	0.538022
1	142665290	4	49212280	99	0.326668
1	142665290	4	49228297	99	0.473331
1	142665290	4	49237812	99	0.581223
1	142665290	4	49240024	99	0.438499
1	142665290	4	49242549	99	0.358104
1	142665290	4	49243223	99	0.663681
1	142665290	4	49246472	99	0.369632
1	142665290	4	49250266	99	0.359516
1	142665290	4	49257701	99	0.40802
1	142665290	4	49260439	99	0.494498
1	142665290	4	49262114	99	0.561105
1	142665290	4	49262183	99	0.416713
1	142665290	4	49263234	99	0.420652
1	142665290	4	49264007	99	0.311788
1	142665290	4	49267696	99	0.368252
1	142665290	4	49268506	99	0.368557
1	142665290	4	49270086	99	0.397275
1	142665290	4	49271982	99	0.315451
1	142665290	4	49288815	99	0.326769
1	142665290	4	49290440	99	0.455077
1	142665290	4	49291495	99	0.426304
1	142665290	4	49291772	99	0.348788
1	142665290	4	49291886	99	0.307915
1	142665290	4	49292455	99	0.316766
1	142665290	4	49293053	99	0.356274
1	142665290	4	49298634	99	0.355125
1	142665290	4	49301916	99	0.323995
1	142665290	4	49303090	99	0.572458
1	142665290	4	49303121	99	0.49368
1	142665290	4	49303239	99	0.49368
1	142665290	4	49303590	99	0.474968
1	142665290	4	49303679	99	0.474968
1	142665290	4	49303827	99	0.438499
1	142665290	4	49303915	99	0.519296
1	142665290	4	49303964	99	0.456566
1	142665290	4	49304189	99	0.414177
1	142665290	4	49304352	99	0.333175
1	142665290	4	49304356	99	0.333175
1	142665290	4	49304428	99	0.374689
1	142665290	4	49304465	99	0.359276
1	142665290	4	49304469	99	0.319776
1	142665290	4	49306287	99	0.427519
1	142665290	4	49306627	99	0.432007
1	142665290	4	49306825	99	0.432007
1	142665290	4	49306830	99	0.432007
1	142665290	4	49306913	99	0.432007
1	142665290	4	49308642	99	0.311788
1	142665290	4	49308844	99	0.397444
1	142665290	4	49308951	99	0.380851
1	142665290	4	49309192	99	0.415773
1	142665290	4	49310263	99	0.386155
1	142665290	4	49310408	99	0.397444
1	142665290	4	49310801	99	0.414517
1	142665290	4	49311084	99	0.351267
1	142665290	4	49313044	99	0.533039
1	142665290	4	49313492	99	0.533039
1	142665290	4	49313984	99	0.397444
1	142665290	4	49314124	99	0.501034
1	142665290	4	49314163	99	0.366828
1	142665290	4	49314503	99	0.334703
1	142665290	4	49314797	99	0.572058
1	142665290	4	49314901	99	0.438499
1	142665290	4	49315421	99	0.474198
1	142665290	4	49315595	99	0.478398
1	142665290	4	49315662	99	0.582217
1	142665290	4	49315919	99	0.389793
1	142665290	4	49317511	99	0.316234
1	142665290	4	49318055	99	0.438499
1	142665290	4	49318240	99	0.335718
1	142665290	4	49318380	99	0.420799
1	142665290	4	49318388	99	0.53085
1	142665290	4	49318597	99	0.362661
1	142665290	4	49318691	99	0.39649
1	142665290	4	49320643	99	0.513931
1	142665290	4	49321018	99	0.467397
1	142665290	4	49321104	99	0.501034
1	142665290	4	49322370	99	0.408515
1	142665290	4	49322671	99	0.475831
1	142665290	4	49322783	99	0.428214
1	142665290	4	49324633	99	0.489563
1	142665290	4	49324850	99	0.359516
1	142665290	4	49325075	99	0.306169
1	142665290	4	49325313	99	0.397444
1	142665290	4	49325337	99	0.38709
1	142665290	4	49519216	99	0.300705
1	142665290	4	52661579	99	0.330718
1	142665290	4	52662296	99	0.341841
1	142665290	4	52662303	99	0.341841
1	142665290	4	52662318	99	0.320412
1	142665290	4	52662333	99	0.320412
1	142665290	4	52668211	99	0.476599
1	142665290	4	52680509	99	0.321079
1	142665290	4	52680510	99	0.321079
1	142665290	4	52680511	99	0.321079
1	142665290	4	52680519	99	0.321079
1	142665290	4	52680530	99	0.321079
1	142665290	4	52680532	99	0.321079
1	142665290	4	52680557	99	0.337976
1	142665290	4	52680564	99	0.46896
1	142665290	4	52680566	99	0.301948
1	142665290	4	52680568	99	0.330255
1	142665290	4	52680569	99	0.330255
1	142665290	4	52680587	99	0.368234
1	142665290	4	52680588	99	0.368234
1	142665290	4	52680592	99	0.368234
1	142665290	4	52680593	99	0.368234
1	142665290	4	52680608	99	0.369669
1	142665290	4	52680652	99	0.386157
1	142665290	4	52680658	99	0.386157
1	142665290	4	52680665	99	0.386157
1	142665290	4	52680667	99	0.386157
1	142665290	4	52680680	99	0.415236
1	142665290	4	52680681	99	0.415236
1	142665290	4	52680743	99	0.508604
1	142665290	4	52680773	99	0.528055
1	142665290	4	52680798	99	0.528055
1	142665290	4	52680825	99	0.538345
1	142665290	4	52680826	99	0.538345
1	142665290	4	52680828	99	0.538345
1	142665290	4	52680838	99	0.554246
1	142665290	4	52680889	99	0.53085
1	142665290	4	52680923	99	0.592107
1	142665290	4	52681128	99	0.420799
1	142665290	4	52682360	99	0.592107
1	142665290	4	52682392	99	0.592107
1	142665290	4	52682466	99	0.511944
1	142665290	4	52682571	99	0.592107
1	142665290	4	52683607	99	0.473538
1	142665290	4	52684431	99	0.427367
1	142665290	4	52684891	99	0.581223
1	142665290	4	52685216	99	0.402785
1	142665290	4	52685386	99	0.592107
1	142665290	4	52686352	99	0.511944
1	142665290	4	52686513	99	0.420799
1	142665290	4	52686800	99	0.53085
1	142665290	4	52687323	99	0.53085
1	142665290	4	52687939	99	0.402785
1	142665290	4	52688326	99	0.592107
1	142665290	4	52688572	99	0.408515
1	142665290	4	52689975	99	0.592107
1	142665290	4	52690681	99	0.734624
1	142665290	4	52693333	99	0.592107
1	142665290	4	52693431	99	0.53085
1	142665290	4	52694701	99	0.521207
1	142665290	4	52695704	99	0.592107
1	142665290	4	52696792	99	0.420799
1	142665290	4	52698757	99	0.592107
1	142665290	4	52699324	99	0.532
1	142665290	4	52699760	99	0.532
1	142665290	4	52700250	99	0.346747
1	142665290	4	52700638	99	0.532
1	142665290	4	52700771	99	0.493599
1	142665290	4	52703265	99	0.532
1	142665290	4	52704030	99	0.532
1	142665290	4	52705089	99	0.532
1	142665290	4	52705717	99	0.523509
1	142665290	4	52706270	99	0.532
1	142665290	4	52710114	99	0.532
1	142665290	4	52710244	99	0.532
1	142665290	4	52710913	99	0.351406
1	142665290	4	52711185	99	0.397323
1	142665290	4	52714050	99	0.532
1	142665290	4	52714122	99	0.532
1	142665290	4	52714244	99	0.532
1	142665290	4	52714354	99	0.532
1	142665290	4	52714511	99	0.532
1	142665290	4	52715206	99	0.532
1	142665290	4	52715664	99	0.532
1	142665290	4	52716008	99	0.532
1	142665290	4	52727094	99	0.532
1	142665290	4	52728053	99	0.397323
1	142665290	4	52728094	99	0.583171
1	142665290	4	52728640	99	0.327235
1	142665290	4	52729142	99	0.532
1	142665290	4	52732118	99	0.601406
1	142665290	4	52732190	99	0.612506
1	142665290	4	52735258	99	0.510927
1	142665290	4	52735343	99	0.454402
1	142665290	4	52735484	99	0.510927
1	142665290	4	52738919	99	0.612506
1	142665290	4	52747129	99	0.384266
1	142665290	4	52747574	99	0.511944
1	142665290	4	52750410	99	0.404623
1	142665290	4	52750652	99	0.532
1	142665290	4	52752246	99	0.612506
1	142665290	4	52752812	99	0.338204
1	142665290	4	52753118	99	0.475403
1	142665290	4	52754247	99	0.539091
1	142665290	4	52754902	99	0.606799
1	142665290	4	52755214	99	0.532
1	142665290	4	52756250	99	0.576475
1	142665290	4	52758294	99	0.716707
1	142665290	4	52758503	99	0.573365
1	142665290	4	52763210	99	0.317362
1	142665290	4	52764013	99	0.539091
1	142665290	4	52765720	99	0.543659
1	142665290	4	52766303	99	0.332357
1	142665290	4	52768705	99	0.538776
1	142665290	4	52770125	99	0.317362
1	142665290	4	52771093	99	0.316176
1	142665290	4	52772429	99	0.573365
1	142665290	4	52772984	99	0.35384
1	142665290	4	52773174	99	0.573365
1	142665290	4	52775440	99	0.576475
1	142665290	4	52776901	99	0.512885
1	142665290	4	52780048	99	0.332357
1	142665290	4	52781759	99	0.500538
1	142665290	4	52784678	99	0.576475
1	142665290	4	52788557	99	0.573365
1	142665290	4	52788822	99	0.500538
1	142665290	4	52788987	99	0.573365
1	142665290	4	52792779	99	0.375584
1	142665290	4	52795404	99	0.516172
1	142665290	4	52797965	99	0.375584
1	142665290	4	52798624	99	0.390634
1	142665290	4	52800065	99	0.382812
1	142665290	4	52800097	99	0.538776
1	142665290	4	52800298	99	0.317362
1	142665290	4	52800883	99	0.390634
1	142665290	4	52801203	99	0.573365
1	142665290	4	52802664	99	0.364131
1	142665290	4	52802718	99	0.426151
1	142665290	4	52803414	99	0.334622
1	142665290	4	52804052	99	0.573365
1	142665290	4	52804697	99	0.301261
1	142665290	4	52804766	99	0.546949
1	142665290	4	52804941	99	0.573365
1	142665290	4	52805425	99	0.606799
1	142665290	4	52806043	99	0.573365
1	142665290	4	52806762	99	0.375584
1	142665290	4	52806787	99	0.375584
1	142665290	4	52807114	99	0.375584
1	142665290	4	52807245	99	0.516172
1	142665290	4	52809203	99	0.516172
1	142665290	4	52809705	99	0.516172
1	142665290	4	52809880	99	0.390634
1	142665290	4	52810211	99	0.516172
1	142665290	4	52810307	99	0.516172
1	142665290	4	52811970	99	0.516172
1	142665290	4	52812994	99	0.573365
1	142665290	4	52813873	99	0.573365
1	142665290	4	52814042	99	0.516172
1	142665290	4	52814185	99	0.573365
1	142665290	4	52814859	99	0.390634
1	142665290	4	52815233	99	0.375584
1	142665290	4	52815243	99	0.375584
1	142665290	4	52815272	99	0.573365
1	142665290	4	52815306	99	0.573365
1	142665290	4	52815921	99	0.317362
1	142665290	4	52818203	99	0.464578
1	142665290	4	52818262	99	0.573365
1	142665290	4	52818483	99	0.375584
1	142665290	4	52818664	99	0.390634
1	142665290	4	52819562	99	0.375584
1	142665290	4	52820143	99	0.573365
1	142665290	4	52820909	99	0.516172
1	142665290	4	52821319	99	0.375584
1	142665290	4	52822688	99	0.375584
1	142665290	4	52824993	99	0.551348
1	142665290	4	52825591	99	0.573365
1	142665290	4	52827058	99	0.408515
1	142665290	4	52827223	99	0.551348
1	142665290	4	52828117	99	0.464578
1	142665290	4	52828245	99	0.573365
1	142665290	4	52829450	99	0.464578
1	142665290	4	52830444	99	0.338204
1	142665290	4	52830650	99	0.408515
1	142665290	4	52830752	99	0.408515
1	142665290	4	52833886	99	0.372318
1	142665290	4	52835358	99	0.372318
1	142665290	4	52835379	99	0.551348
1	142665290	4	52835951	99	0.606799
1	142665290	4	52837023	99	0.390634
1	142665290	4	52838161	99	0.606799
1	142665290	4	52838818	99	0.551348
1	142665290	4	52841943	99	0.397323
1	142665290	4	52842148	99	0.606799
1	142665290	4	52843038	99	0.606799
1	142665290	4	52845908	99	0.606799
1	142665290	4	52845912	99	0.606799
1	142665290	4	52846029	99	0.501492
1	142665290	4	52846600	99	0.606799
1	142665290	4	52850766	99	0.390634
1	142665290	4	52851086	99	0.606799
1	142665290	4	52851319	99	0.606799
1	142665290	4	52851502	99	0.305325
1	142665290	4	52851946	99	0.408515
1	142665290	4	52853434	99	0.390634
1	142665290	4	52853959	99	0.521207
1	142665290	4	52854657	99	0.408515
1	142665290	4	52854746	99	0.551348
1	142665290	4	52855535	99	0.456859
1	142665290	4	52855624	99	0.390634
1	142665290	4	52856660	99	0.430298
1	142665290	4	52858083	99	0.308441
1	142665290	4	52867437	99	0.446044
1	142665290	4	52871768	99	0.304123
1	142665290	4	52871894	99	0.562242
1	142665290	4	52872238	99	0.304863
1	142665290	4	52886170	99	0.463102
1	142665290	4	52888026	99	0.562242
1	142665290	4	52891526	99	0.551348
1	142665290	4	52892175	99	0.562242
1	142665290	4	52892675	99	0.540891
1	142665290	4	52894726	99	0.446044
1	142665290	4	52895415	99	0.562242
1	142665290	4	52896651	99	0.562242
1	142665290	4	52896790	99	0.562242
1	142665290	4	52897654	99	0.482154
1	142665290	4	52900235	99	0.463102
1	142665290	4	52900404	99	0.350181
1	142665290	4	52900412	99	0.415765
1	142665290	4	52900447	99	0.408926
1	142665290	4	52900453	99	0.415765
1	142665290	4	52900476	99	0.430298
1	142665290	4	52910411	99	0.423422
1	142665290	4	52910992	99	0.423422
1	142665290	4	52921454	99	0.443492
1	142665290	4	52924436	99	0.450912
1	142665290	4	52932979	99	0.450912
1	142665290	4	52935681	99	0.450912
1	142666871	4	48945835	99	0.338675
1	142666871	4	48946138	99	0.338675
1	142666871	4	48946629	99	0.319374
1	142666871	4	48946686	99	0.338675
1	142666871	4	48946687	99	0.338675
1	142666871	4	48948166	99	0.439552
1	142666871	4	48950431	99	0.316564
1	142666871	4	48950467	99	0.323971
1	142666871	4	48950589	99	0.323971
1	142666871	4	48954066	99	0.323971
1	142666871	4	48954146	99	0.323971
1	142666871	4	48954162	99	0.407614
1	142666871	4	48956267	99	0.323971
1	142666871	4	48960863	99	0.439552
1	142666871	4	48964547	99	0.448699
1	142666871	4	48966142	99	0.41659
1	142666871	4	48967493	99	0.407614
1	142666871	4	48967889	99	0.333888
1	142666871	4	48972651	99	0.529195
1	142666871	4	48972768	99	0.472094
1	142666871	4	48976381	99	0.516196
1	142666871	4	48976503	99	0.493958
1	142666871	4	48979085	99	0.516809
1	142666871	4	48980188	99	0.419975
1	142666871	4	48981658	99	0.341851
1	142666871	4	48982015	99	0.563049
1	142666871	4	48982678	99	0.341851
1	142666871	4	48984857	99	0.341851
1	142666871	4	48986066	99	0.341851
1	142666871	4	48990885	99	0.450045
1	142666871	4	48991182	99	0.341851
1	142666871	4	48991540	99	0.313854
1	142666871	4	48992256	99	0.341851
1	142666871	4	48992761	99	0.341851
1	142666871	4	48995499	99	0.563049
1	142666871	4	48997350	99	0.470753
1	142666871	4	48999242	99	0.388849
1	142666871	4	48999842	99	0.563049
1	142666871	4	49001807	99	0.529856
1	142666871	4	49006631	99	0.393823
1	142666871	4	49006968	99	0.539415
1	142666871	4	49010952	99	0.339563
1	142666871	4	49011662	99	0.348293
1	142666871	4	49011830	99	0.40577
1	142666871	4	49016482	99	0.415571
1	142666871	4	49016761	99	0.429753
1	142666871	4	49018306	99	0.429753
1	142666871	4	49018914	99	0.348293
1	142666871	4	49019699	99	0.382278
1	142666871	4	49019702	99	0.348293
1	142666871	4	49020171	99	0.429753
1	142666871	4	49021099	99	0.37629
1	142666871	4	49022323	99	0.429753
1	142666871	4	49026596	99	0.348293
1	142666871	4	49026599	99	0.348293
1	142666871	4	49026731	99	0.348293
1	142666871	4	49028006	99	0.341851
1	142666871	4	49028137	99	0.348293
1	142666871	4	49029901	99	0.348293
1	142666871	4	49031855	99	0.326946
1	142666871	4	49033528	99	0.413482
1	142666871	4	49036290	99	0.382278
1	142666871	4	49037588	99	0.37629
1	142666871	4	49037941	99	0.37629
1	142666871	4	49039586	99	0.333226
1	142666871	4	49040664	99	0.37629
1	142666871	4	49041094	99	0.382278
1	142666871	4	49041399	99	0.310697
1	142666871	4	49041760	99	0.363725
1	142666871	4	49043072	99	0.37629
1	142666871	4	49043925	99	0.37629
1	142666871	4	49044328	99	0.341851
1	142666871	4	49044498	99	0.37629
1	142666871	4	49045168	99	0.382278
1	142666871	4	49047371	99	0.37629
1	142666871	4	49049010	99	0.475802
1	142666871	4	49049101	99	0.382278
1	142666871	4	49049302	99	0.341851
1	142666871	4	49051125	99	0.382278
1	142666871	4	49051765	99	0.382278
1	142666871	4	49053522	99	0.382278
1	142666871	4	49057424	99	0.37629
1	142666871	4	49057912	99	0.37629
1	142666871	4	49057930	99	0.334928
1	142666871	4	49058295	99	0.341851
1	142666871	4	49058699	99	0.447014
1	142666871	4	49061141	99	0.374514
1	142666871	4	49063872	99	0.341851
1	142666871	4	49064487	99	0.475802
1	142666871	4	49064792	99	0.37629
1	142666871	4	49067323	99	0.397792
1	142666871	4	49067383	99	0.382278
1	142666871	4	49067896	99	0.37629
1	142666871	4	49068488	99	0.382278
1	142666871	4	49068759	99	0.37629
1	142666871	4	49071553	99	0.382278
1	142666871	4	49072424	99	0.475802
1	142666871	4	49072928	99	0.382278
1	142666871	4	49073310	99	0.314819
1	142666871	4	49073562	99	0.37629
1	142666871	4	49073565	99	0.37629
1	142666871	4	49073870	99	0.356164
1	142666871	4	49074102	99	0.552098
1	142666871	4	49074709	99	0.367277
1	142666871	4	49075207	99	0.37629
1	142666871	4	49075479	99	0.342212
1	142666871	4	49075734	99	0.358604
1	142666871	4	49075744	99	0.358604
1	142666871	4	49075752	99	0.358604
1	142666871	4	49076554	99	0.333241
1	142666871	4	49076612	99	0.382278
1	142666871	4	49077294	99	0.37629
1	142666871	4	49078491	99	0.363725
1	142666871	4	49079752	99	0.37629
1	142666871	4	49079984	99	0.37629
1	142666871	4	49080317	99	0.382278
1	142666871	4	49080460	99	0.382278
1	142666871	4	49080629	99	0.341851
1	142666871	4	49080631	99	0.382278
1	142666871	4	49081423	99	0.37629
1	142666871	4	49081474	99	0.382278
1	142666871	4	49081650	99	0.37629
1	142666871	4	49082735	99	0.37629
1	142666871	4	49082906	99	0.418633
1	142666871	4	49084801	99	0.341851
1	142666871	4	49084830	99	0.518515
1	142666871	4	49086663	99	0.368652
1	142666871	4	49087916	99	0.498406
1	142666871	4	49087922	99	0.447112
1	142666871	4	49087928	99	0.447112
1	142666871	4	49087946	99	0.456914
1	142666871	4	49089181	99	0.382278
1	142666871	4	49089388	99	0.518515
1	142666871	4	49091782	99	0.382278
1	142666871	4	49092676	99	0.382278
1	142666871	4	49093197	99	0.518515
1	142666871	4	49098779	99	0.420137
1	142666871	4	49100322	99	0.316617
1	142666871	4	49102782	99	0.35188
1	142666871	4	49103848	99	0.312187
1	142666871	4	49103919	99	0.558867
1	142666871	4	49104782	99	0.330836
1	142666871	4	49105867	99	0.408432
1	142666871	4	49105868	99	0.456914
1	142666871	4	49108122	99	0.336175
1	142666871	4	49108850	99	0.310898
1	142666871	4	49109114	99	0.579757
1	142666871	4	49109992	99	0.412357
1	142666871	4	49110626	99	0.508461
1	142666871	4	49112624	99	0.525844
1	142666871	4	49113392	99	0.301146
1	142666871	4	49114257	99	0.301146
1	142666871	4	49115173	99	0.306803
1	142666871	4	49115881	99	0.314784
1	142666871	4	49116293	99	0.301146
1	142666871	4	49116353	99	0.300466
1	142666871	4	49117773	99	0.353124
1	142666871	4	49118022	99	0.756203
1	142666871	4	49118090	99	0.329981
1	142666871	4	49118165	99	0.376801
1	142666871	4	49119914	99	0.499743
1	142666871	4	49120273	99	0.518515
1	142666871	4	49120820	99	0.318075
1	142666871	4	49122028	99	0.316617
1	142666871	4	49122316	99	0.316617
1	142666871	4	49122710	99	0.329502
1	142666871	4	49145023	99	0.419967
1	142666871	4	49145230	99	0.616889
1	142666871	4	49145788	99	0.310256
1	142666871	4	49146115	99	0.428762
1	142666871	4	49148265	99	0.379643
1	142666871	4	49148346	99	0.448198
1	142666871	4	49148564	99	0.316617
1	142666871	4	49148696	99	0.563915
1	142666871	4	49149034	99	0.42788
1	142666871	4	49149693	99	0.365385
1	142666871	4	49150537	99	0.316617
1	142666871	4	49151340	99	0.398942
1	142666871	4	49151982	99	0.461866
1	142666871	4	49153689	99	0.583869
1	142666871	4	49154916	99	0.303104
1	142666871	4	49155193	99	0.518515
1	142666871	4	49155408	99	0.316
1	142666871	4	49155447	99	0.301146
1	142666871	4	49156942	99	0.425612
1	142666871	4	49157609	99	0.529213
1	142666871	4	49161501	99	0.336884
1	142666871	4	49162703	99	0.4924
1	142666871	4	49163166	99	0.402518
1	142666871	4	49164421	99	0.321646
1	142666871	4	49166594	99	0.365385
1	142666871	4	49168143	99	0.33771
1	142666871	4	49169003	99	0.310898
1	142666871	4	49169796	99	0.518515
1	142666871	4	49170670	99	0.529213
1	142666871	4	49171275	99	0.498406
1	142666871	4	49171577	99	0.554492
1	142666871	4	49172565	99	0.332518
1	142666871	4	49173669	99	0.454742
1	142666871	4	49173839	99	0.382278
1	142666871	4	49174059	99	0.613477
1	142666871	4	49174553	99	0.365385
1	142666871	4	49175306	99	0.518515
1	142666871	4	49175804	99	0.332518
1	142666871	4	49177844	99	0.36966
1	142666871	4	49178072	99	0.434221
1	142666871	4	49178135	99	0.386584
1	142666871	4	49179562	99	0.54891
1	142666871	4	49181196	99	0.304857
1	142666871	4	49181845	99	0.354031
1	142666871	4	49182359	99	0.387441
1	142666871	4	49184371	99	0.382278
1	142666871	4	49184958	99	0.382278
1	142666871	4	49185757	99	0.342708
1	142666871	4	49185824	99	0.34733
1	142666871	4	49185826	99	0.399444
1	142666871	4	49186093	99	0.382278
1	142666871	4	49187348	99	0.382278
1	142666871	4	49188299	99	0.320764
1	142666871	4	49192253	99	0.365385
1	142666871	4	49195760	99	0.518515
1	142666871	4	49197927	99	0.382278
1	142666871	4	49197973	99	0.38633
1	142666871	4	49202206	99	0.508253
1	142666871	4	49203328	99	0.659587
1	142666871	4	49203426	99	0.308734
1	142666871	4	49205905	99	0.666828
1	142666871	4	49205918	99	0.666828
1	142666871	4	49206551	99	0.358232
1	142666871	4	49206611	99	0.59424
1	142666871	4	49212280	99	0.463962
1	142666871	4	49212473	99	0.359823
1	142666871	4	49213451	99	0.305439
1	142666871	4	49217943	99	0.324995
1	142666871	4	49219857	99	0.310898
1	142666871	4	49221030	99	0.323627
1	142666871	4	49228297	99	0.499743
1	142666871	4	49231789	99	0.393881
1	142666871	4	49237812	99	0.563181
1	142666871	4	49240024	99	0.430465
1	142666871	4	49242549	99	0.399966
1	142666871	4	49243223	99	0.676864
1	142666871	4	49246472	99	0.334139
1	142666871	4	49250266	99	0.361354
1	142666871	4	49257701	99	0.400864
1	142666871	4	49260439	99	0.481855
1	142666871	4	49262114	99	0.407514
1	142666871	4	49262183	99	0.407514
1	142666871	4	49264007	99	0.316193
1	142666871	4	49264846	99	0.354476
1	142666871	4	49267696	99	0.363426
1	142666871	4	49271982	99	0.323725
1	142666871	4	49288815	99	0.317418
1	142666871	4	49290440	99	0.411379
1	142666871	4	49291495	99	0.385368
1	142666871	4	49291772	99	0.374407
1	142666871	4	49291886	99	0.305717
1	142666871	4	49292455	99	0.34372
1	142666871	4	49293053	99	0.354471
1	142666871	4	49298634	99	0.350691
1	142666871	4	49303090	99	0.588027
1	142666871	4	49303121	99	0.479378
1	142666871	4	49303239	99	0.479378
1	142666871	4	49303590	99	0.462733
1	142666871	4	49303679	99	0.462733
1	142666871	4	49303827	99	0.430465
1	142666871	4	49303915	99	0.504251
1	142666871	4	49303964	99	0.446418
1	142666871	4	49304189	99	0.344217
1	142666871	4	49304352	99	0.301182
1	142666871	4	49304356	99	0.301182
1	142666871	4	49304428	99	0.33871
1	142666871	4	49304465	99	0.359225
1	142666871	4	49304469	99	0.322311
1	142666871	4	49306287	99	0.452923
1	142666871	4	49306627	99	0.424431
1	142666871	4	49306825	99	0.424431
1	142666871	4	49306830	99	0.424431
1	142666871	4	49306913	99	0.424431
1	142666871	4	49308642	99	0.316193
1	142666871	4	49308844	99	0.394209
1	142666871	4	49308951	99	0.379882
1	142666871	4	49309192	99	0.342337
1	142666871	4	49310263	99	0.383795
1	142666871	4	49310408	99	0.394209
1	142666871	4	49310801	99	0.409085
1	142666871	4	49311084	99	0.506671
1	142666871	4	49313044	99	0.518002
1	142666871	4	49313492	99	0.518002
1	142666871	4	49313984	99	0.394209
1	142666871	4	49314124	99	0.488126
1	142666871	4	49314163	99	0.366184
1	142666871	4	49314503	99	0.608638
1	142666871	4	49314797	99	0.553691
1	142666871	4	49314901	99	0.430465
1	142666871	4	49315421	99	0.498214
1	142666871	4	49315595	99	0.466787
1	142666871	4	49315662	99	0.562254
1	142666871	4	49315919	99	0.41738
1	142666871	4	49317511	99	0.450953
1	142666871	4	49317620	99	0.326746
1	142666871	4	49318055	99	0.430465
1	142666871	4	49318240	99	0.573769
1	142666871	4	49318380	99	0.414917
1	142666871	4	49318388	99	0.515971
1	142666871	4	49318597	99	0.362443
1	142666871	4	49318691	99	0.422755
1	142666871	4	49320643	99	0.464581
1	142666871	4	49321018	99	0.388979
1	142666871	4	49321104	99	0.419037
1	142666871	4	49322370	99	0.403526
1	142666871	4	49322671	99	0.769627
1	142666871	4	49322783	99	0.424022
1	142666871	4	49324633	99	0.548532
1	142666871	4	49324850	99	0.361354
1	142666871	4	49325264	99	0.528021
1	142666871	4	49325313	99	0.394209
1	142666871	4	49325337	99	0.413393
1	142666871	4	49519216	99	0.307101
1	142666871	4	52662296	99	0.328733
1	142666871	4	52662303	99	0.328733
1	142666871	4	52662318	99	0.308882
1	142666871	4	52662333	99	0.308882
1	142666871	4	52668211	99	0.465947
1	142666871	4	52680509	99	0.309002
1	142666871	4	52680510	99	0.309002
1	142666871	4	52680511	99	0.309002
1	142666871	4	52680519	99	0.309002
1	142666871	4	52680530	99	0.309002
1	142666871	4	52680532	99	0.309002
1	142666871	4	52680557	99	0.325414
1	142666871	4	52680564	99	0.423929
1	142666871	4	52680566	99	0.331747
1	142666871	4	52680568	99	0.359642
1	142666871	4	52680569	99	0.359642
1	142666871	4	52680587	99	0.375714
1	142666871	4	52680588	99	0.375714
1	142666871	4	52680592	99	0.375714
1	142666871	4	52680593	99	0.375714
1	142666871	4	52680608	99	0.377502
1	142666871	4	52680652	99	0.396857
1	142666871	4	52680658	99	0.396857
1	142666871	4	52680665	99	0.396857
1	142666871	4	52680667	99	0.396857
1	142666871	4	52680680	99	0.375364
1	142666871	4	52680681	99	0.375364
1	142666871	4	52680743	99	0.459766
1	142666871	4	52680773	99	0.477349
1	142666871	4	52680798	99	0.477349
1	142666871	4	52680825	99	0.486651
1	142666871	4	52680826	99	0.486651
1	142666871	4	52680828	99	0.486651
1	142666871	4	52680838	99	0.501025
1	142666871	4	52680889	99	0.479876
1	142666871	4	52680923	99	0.535251
1	142666871	4	52681128	99	0.380392
1	142666871	4	52682360	99	0.535251
1	142666871	4	52682392	99	0.535251
1	142666871	4	52682466	99	0.462786
1	142666871	4	52682571	99	0.535251
1	142666871	4	52683607	99	0.675193
1	142666871	4	52684431	99	0.38633
1	142666871	4	52684891	99	0.525412
1	142666871	4	52685216	99	0.364108
1	142666871	4	52685386	99	0.535251
1	142666871	4	52686352	99	0.462786
1	142666871	4	52686513	99	0.380392
1	142666871	4	52686800	99	0.479876
1	142666871	4	52687323	99	0.479876
1	142666871	4	52687939	99	0.364108
1	142666871	4	52688326	99	0.535251
1	142666871	4	52688572	99	0.369288
1	142666871	4	52689975	99	0.535251
1	142666871	4	52690681	99	0.664083
1	142666871	4	52693333	99	0.535251
1	142666871	4	52693431	99	0.479876
1	142666871	4	52694701	99	0.471159
1	142666871	4	52695704	99	0.535251
1	142666871	4	52696792	99	0.380392
1	142666871	4	52698757	99	0.535251
1	142666871	4	52699324	99	0.480916
1	142666871	4	52699760	99	0.480916
1	142666871	4	52700638	99	0.480916
1	142666871	4	52700771	99	0.695989
1	142666871	4	52703265	99	0.480916
1	142666871	4	52704030	99	0.480916
1	142666871	4	52705089	99	0.480916
1	142666871	4	52705717	99	0.652789
1	142666871	4	52706270	99	0.480916
1	142666871	4	52708882	99	0.342172
1	142666871	4	52710114	99	0.480916
1	142666871	4	52710244	99	0.480916
1	142666871	4	52711185	99	0.326678
1	142666871	4	52714050	99	0.480916
1	142666871	4	52714122	99	0.480916
1	142666871	4	52714244	99	0.480916
1	142666871	4	52714354	99	0.480916
1	142666871	4	52714511	99	0.480916
1	142666871	4	52715206	99	0.480916
1	142666871	4	52715664	99	0.480916
1	142666871	4	52716008	99	0.480916
1	142666871	4	52727094	99	0.480916
1	142666871	4	52728053	99	0.326678
1	142666871	4	52728094	99	0.564143
1	142666871	4	52728640	99	0.45793
1	142666871	4	52729142	99	0.480916
1	142666871	4	52732118	99	0.581081
1	142666871	4	52732190	99	0.591504
1	142666871	4	52735258	99	0.426821
1	142666871	4	52735343	99	0.377768
1	142666871	4	52735484	99	0.426821
1	142666871	4	52738919	99	0.591504
1	142666871	4	52745959	99	0.342172
1	142666871	4	52747129	99	0.347367
1	142666871	4	52747574	99	0.462786
1	142666871	4	52750410	99	0.558021
1	142666871	4	52750652	99	0.480916
1	142666871	4	52752246	99	0.591504
1	142666871	4	52753118	99	0.429753
1	142666871	4	52754247	99	0.670613
1	142666871	4	52754902	99	0.586384
1	142666871	4	52755214	99	0.480916
1	142666871	4	52756250	99	0.55708
1	142666871	4	52758294	99	0.647886
1	142666871	4	52758503	99	0.554453
1	142666871	4	52764013	99	0.670613
1	142666871	4	52765720	99	0.527173
1	142666871	4	52768705	99	0.522831
1	142666871	4	52772429	99	0.554453
1	142666871	4	52773174	99	0.554453
1	142666871	4	52775440	99	0.55708
1	142666871	4	52776901	99	0.498207
1	142666871	4	52781759	99	0.624604
1	142666871	4	52784678	99	0.55708
1	142666871	4	52784766	99	0.300828
1	142666871	4	52788557	99	0.554453
1	142666871	4	52788822	99	0.624604
1	142666871	4	52788987	99	0.554453
1	142666871	4	52792779	99	0.33952
1	142666871	4	52795404	99	0.501492
1	142666871	4	52796310	99	0.347532
1	142666871	4	52797965	99	0.33952
1	142666871	4	52798624	99	0.353124
1	142666871	4	52800065	99	0.346053
1	142666871	4	52800097	99	0.522831
1	142666871	4	52800883	99	0.353124
1	142666871	4	52801096	99	0.424089
1	142666871	4	52801203	99	0.554453
1	142666871	4	52802664	99	0.329166
1	142666871	4	52802718	99	0.442853
1	142666871	4	52804052	99	0.554453
1	142666871	4	52804697	99	0.329981
1	142666871	4	52804766	99	0.566509
1	142666871	4	52804941	99	0.554453
1	142666871	4	52805425	99	0.586384
1	142666871	4	52806043	99	0.554453
1	142666871	4	52806762	99	0.33952
1	142666871	4	52806787	99	0.33952
1	142666871	4	52807114	99	0.33952
1	142666871	4	52807245	99	0.501492
1	142666871	4	52809203	99	0.501492
1	142666871	4	52809705	99	0.501492
1	142666871	4	52809880	99	0.353124
1	142666871	4	52810211	99	0.501492
1	142666871	4	52810307	99	0.501492
1	142666871	4	52811970	99	0.501492
1	142666871	4	52812994	99	0.554453
1	142666871	4	52813873	99	0.554453
1	142666871	4	52814042	99	0.501492
1	142666871	4	52814185	99	0.554453
1	142666871	4	52814859	99	0.353124
1	142666871	4	52815233	99	0.33952
1	142666871	4	52815243	99	0.33952
1	142666871	4	52815272	99	0.554453
1	142666871	4	52815306	99	0.554453
1	142666871	4	52818203	99	0.453805
1	142666871	4	52818262	99	0.554453
1	142666871	4	52818483	99	0.33952
1	142666871	4	52818664	99	0.353124
1	142666871	4	52819562	99	0.33952
1	142666871	4	52820143	99	0.554453
1	142666871	4	52820909	99	0.501492
1	142666871	4	52821319	99	0.33952
1	142666871	4	52822688	99	0.33952
1	142666871	4	52824993	99	0.535251
1	142666871	4	52825591	99	0.554453
1	142666871	4	52827058	99	0.369288
1	142666871	4	52827223	99	0.535251
1	142666871	4	52828117	99	0.453805
1	142666871	4	52828245	99	0.554453
1	142666871	4	52829450	99	0.453805
1	142666871	4	52830650	99	0.369288
1	142666871	4	52830752	99	0.369288
1	142666871	4	52833886	99	0.336567
1	142666871	4	52835358	99	0.336567
1	142666871	4	52835379	99	0.535251
1	142666871	4	52835951	99	0.586384
1	142666871	4	52837023	99	0.353124
1	142666871	4	52838161	99	0.586384
1	142666871	4	52838818	99	0.535251
1	142666871	4	52841943	99	0.359171
1	142666871	4	52842148	99	0.586384
1	142666871	4	52843038	99	0.586384
1	142666871	4	52845908	99	0.586384
1	142666871	4	52845912	99	0.586384
1	142666871	4	52846029	99	0.489423
1	142666871	4	52846600	99	0.586384
1	142666871	4	52850766	99	0.353124
1	142666871	4	52851086	99	0.586384
1	142666871	4	52851319	99	0.586384
1	142666871	4	52851502	99	0.384259
1	142666871	4	52851946	99	0.369288
1	142666871	4	52853434	99	0.353124
1	142666871	4	52853959	99	0.50691
1	142666871	4	52854657	99	0.369288
1	142666871	4	52854746	99	0.535251
1	142666871	4	52855535	99	0.62596
1	142666871	4	52855624	99	0.353124
1	142666871	4	52856660	99	0.422516
1	142666871	4	52867437	99	0.437295
1	142666871	4	52871894	99	0.545506
1	142666871	4	52872238	99	0.44246
1	142666871	4	52886170	99	0.453337
1	142666871	4	52888026	99	0.545506
1	142666871	4	52891526	99	0.535251
1	142666871	4	52892175	99	0.545506
1	142666871	4	52892675	99	0.525412
1	142666871	4	52894726	99	0.437295
1	142666871	4	52895415	99	0.545506
1	142666871	4	52896651	99	0.545506
1	142666871	4	52896790	99	0.545506
1	142666871	4	52897654	99	0.510287
1	142666871	4	52900235	99	0.453337
1	142666871	4	52900404	99	0.34733
1	142666871	4	52900412	99	0.408908
1	142666871	4	52900447	99	0.402518
1	142666871	4	52900453	99	0.408908
1	142666871	4	52900476	99	0.422516
1	142666871	4	52910411	99	0.411038
1	142666871	4	52910992	99	0.411038
1	142666871	4	52921454	99	0.372035
1	142666871	4	52924436	99	0.350145
1	142666871	4	52932979	99	0.350145
1	142666871	4	52935681	99	0.350145
1	142669148	4	49057608	99	0.302539
1	142669148	4	49109114	99	0.317011
1	142669148	4	49145230	99	0.335986
1	142669148	4	49148346	99	0.325185
1	142669148	4	49151891	99	0.306206
1	142669148	4	49168143	99	0.360077
1	142669148	4	49237812	99	0.323789
1	142669148	4	49240024	99	0.315695
1	142669148	4	49242549	99	0.31415
1	142669148	4	49243223	99	0.370351
1	142669148	4	49260439	99	0.343166
1	142669148	4	49262114	99	0.420082
1	142669148	4	49262183	99	0.384116
1	142669148	4	49263234	99	0.34927
1	142669148	4	49267696	99	0.329176
1	142669148	4	49268506	99	0.348324
1	142669148	4	49303090	99	0.371515
1	142669148	4	49303121	99	0.368248
1	142669148	4	49303239	99	0.368248
1	142669148	4	49303590	99	0.350541
1	142669148	4	49303679	99	0.350541
1	142669148	4	49303827	99	0.315695
1	142669148	4	49303915	99	0.352376
1	142669148	4	49303964	99	0.333022
1	142669148	4	49304428	99	0.301086
1	142669148	4	49306287	99	0.301321
1	142669148	4	49306627	99	0.314414
1	142669148	4	49306825	99	0.314414
1	142669148	4	49306830	99	0.314414
1	142669148	4	49306913	99	0.314414
1	142669148	4	49313044	99	0.309509
1	142669148	4	49313492	99	0.309509
1	142669148	4	49314797	99	0.346761
1	142669148	4	49314901	99	0.315695
1	142669148	4	49315421	99	0.314658
1	142669148	4	49315595	99	0.305071
1	142669148	4	49315662	99	0.329614
1	142669148	4	49318055	99	0.315695
1	142669148	4	49320643	99	0.327924
1	142669148	4	49321018	99	0.322692
1	142669148	4	49321104	99	0.334674
1	142669148	4	49324633	99	0.325126
1	142669148	4	49325337	99	0.30134
1	142669148	4	52680564	99	0.325444
1	142669148	4	52680743	99	0.310864
1	142669148	4	52680838	99	0.301545
1	142669148	4	52680889	99	0.320551
1	142669148	4	52680923	99	0.327231
1	142669148	4	52682360	99	0.327231
1	142669148	4	52682392	99	0.327231
1	142669148	4	52682466	99	0.348577
1	142669148	4	52682571	99	0.327231
1	142669148	4	52684891	99	0.323789
1	142669148	4	52685386	99	0.327231
1	142669148	4	52686352	99	0.348577
1	142669148	4	52686800	99	0.320551
1	142669148	4	52687323	99	0.320551
1	142669148	4	52688326	99	0.327231
1	142669148	4	52689975	99	0.327231
1	142669148	4	52690681	99	0.324438
1	142669148	4	52693333	99	0.327231
1	142669148	4	52693431	99	0.320551
1	142669148	4	52694701	99	0.317509
1	142669148	4	52695704	99	0.327231
1	142669148	4	52698757	99	0.327231
1	142669148	4	52728094	99	0.317281
1	142669148	4	52732118	99	0.310252
1	142669148	4	52732190	99	0.313669
1	142669148	4	52735258	99	0.30159
1	142669148	4	52735484	99	0.30159
1	142669148	4	52738919	99	0.313669
1	142669148	4	52752246	99	0.313669
1	142669148	4	52758294	99	0.314685
1	142669217	4	48982015	99	0.301968
1	142669217	4	48995499	99	0.301968
1	142669217	4	48999842	99	0.301968
1	142669217	4	49006631	99	0.311042
1	142669217	4	49006968	99	0.305686
1	142669217	4	49011830	99	0.310576
1	142669217	4	49016761	99	0.325648
1	142669217	4	49018306	99	0.325648
1	142669217	4	49020171	99	0.325648
1	142669217	4	49022323	99	0.325648
1	142669217	4	49033528	99	0.340091
1	142669217	4	49058699	99	0.309083
1	142669217	4	49074102	99	0.369579
1	142669217	4	49103919	99	0.340191
1	142669217	4	49109114	99	0.396458
1	142669217	4	49110626	99	0.368339
1	142669217	4	49112624	99	0.306376
1	142669217	4	49118022	99	0.454847
1	142669217	4	49145230	99	0.341187
1	142669217	4	49148696	99	0.349752
1	142669217	4	49149034	99	0.309035
1	142669217	4	49153689	99	0.308736
1	142669217	4	49171577	99	0.453132
1	142669217	4	49174059	99	0.365838
1	142669217	4	49178135	99	0.338853
1	142669217	4	49203328	99	0.444158
1	142669217	4	49205905	99	0.402824
1	142669217	4	49205918	99	0.402824
1	142669217	4	49206611	99	0.357499
1	142669217	4	49231789	99	0.327107
1	142669217	4	49237812	99	0.317647
1	142669217	4	49240024	99	0.322319
1	142669217	4	49243223	99	0.381036
1	142669217	4	49290440	99	0.348651
1	142669217	4	49291495	99	0.317946
1	142669217	4	49293053	99	0.311775
1	142669217	4	49298634	99	0.320447
1	142669217	4	49303090	99	0.388751
1	142669217	4	49303121	99	0.363517
1	142669217	4	49303239	99	0.363517
1	142669217	4	49303590	99	0.349554
1	142669217	4	49303679	99	0.349554
1	142669217	4	49303915	99	0.382379
1	142669217	4	49303964	99	0.335815
1	142669217	4	49304189	99	0.317771
1	142669217	4	49306287	99	0.305351
1	142669217	4	49306627	99	0.322226
1	142669217	4	49306825	99	0.322226
1	142669217	4	49306830	99	0.322226
1	142669217	4	49306913	99	0.322226
1	142669217	4	49310801	99	0.309209
1	142669217	4	49313044	99	0.37258
1	142669217	4	49313492	99	0.37258
1	142669217	4	49314124	99	0.336297
1	142669217	4	49314503	99	0.400264
1	142669217	4	49314797	99	0.335711
1	142669217	4	49314901	99	0.322319
1	142669217	4	49315421	99	0.311977
1	142669217	4	49315595	99	0.33782
1	142669217	4	49315662	99	0.380414
1	142669217	4	49315919	99	0.317508
1	142669217	4	49318055	99	0.322319
1	142669217	4	49318240	99	0.485126
1	142669217	4	49318380	99	0.309088
1	142669217	4	49318388	99	0.379741
1	142669217	4	49320643	99	0.354747
1	142669217	4	49321018	99	0.324603
1	142669217	4	49321104	99	0.305351
1	142669217	4	49322370	99	0.309533
1	142669217	4	49322671	99	0.494277
1	142669217	4	49324633	99	0.313521
1	142669217	4	49325264	99	0.357705
1	142669217	4	52680923	99	0.319907
1	142669217	4	52681128	99	0.309088
1	142669217	4	52682360	99	0.319907
1	142669217	4	52682392	99	0.319907
1	142669217	4	52682571	99	0.319907
1	142669217	4	52683607	99	0.508094
1	142669217	4	52684431	99	0.34235
1	142669217	4	52684891	99	0.317647
1	142669217	4	52685386	99	0.319907
1	142669217	4	52686513	99	0.309088
1	142669217	4	52688326	99	0.319907
1	142669217	4	52689975	99	0.319907
1	142669217	4	52690681	99	0.393458
1	142669217	4	52693333	99	0.319907
1	142669217	4	52694701	99	0.313686
1	142669217	4	52695704	99	0.319907
1	142669217	4	52696792	99	0.309088
1	142669217	4	52698757	99	0.319907
1	142669217	4	52700771	99	0.49929
1	142669217	4	52705717	99	0.470546
1	142669217	4	52728094	99	0.338337
1	142669217	4	52728640	99	0.350384
1	142669217	4	52732118	99	0.33328
1	142669217	4	52732190	99	0.335711
1	142669217	4	52735258	99	0.300289
1	142669217	4	52735484	99	0.300289
1	142669217	4	52738919	99	0.335711
1	142669217	4	52750410	99	0.344057
1	142669217	4	52752246	99	0.335711
1	142669217	4	52754247	99	0.44365
1	142669217	4	52754902	99	0.344197
1	142669217	4	52758294	99	0.349783
1	142669217	4	52764013	99	0.377751
1	142669217	4	52781759	99	0.36277
1	142669217	4	52788822	99	0.36277
1	142669217	4	52802718	99	0.327105
1	142669217	4	52805425	99	0.344197
1	142669217	4	52824993	99	0.35152
1	142669217	4	52827058	99	0.309533
1	142669217	4	52827223	99	0.35152
1	142669217	4	52830650	99	0.309533
1	142669217	4	52830752	99	0.309533
1	142669217	4	52835379	99	0.35152
1	142669217	4	52835951	99	0.344197
1	142669217	4	52837023	99	0.309167
1	142669217	4	52838161	99	0.344197
1	142669217	4	52838818	99	0.35152
1	142669217	4	52842148	99	0.344197
1	142669217	4	52843038	99	0.344197
1	142669217	4	52845908	99	0.344197
1	142669217	4	52845912	99	0.344197
1	142669217	4	52846029	99	0.329933
1	142669217	4	52846600	99	0.344197
1	142669217	4	52850766	99	0.309167
1	142669217	4	52851086	99	0.344197
1	142669217	4	52851319	99	0.344197
1	142669217	4	52851946	99	0.309533
1	142669217	4	52853434	99	0.309167
1	142669217	4	52853959	99	0.377632
1	142669217	4	52854657	99	0.309533
1	142669217	4	52854746	99	0.35152
1	142669217	4	52855535	99	0.423382
1	142669217	4	52855624	99	0.309167
1	142669217	4	52856660	99	0.324603
1	142669217	4	52871894	99	0.322359
1	142669217	4	52888026	99	0.322359
1	142669217	4	52891526	99	0.319907
1	142669217	4	52892175	99	0.322359
1	142669217	4	52892675	99	0.349115
1	142669217	4	52895415	99	0.322359
1	142669217	4	52896651	99	0.322359
1	142669217	4	52896790	99	0.322359
1	142669562	4	48948166	99	0.306966
1	142669562	4	48954162	99	0.301205
1	142669562	4	48960863	99	0.306966
1	142669562	4	48964547	99	0.310978
1	142669562	4	48966142	99	0.305593
1	142669562	4	48967493	99	0.301205
1	142669562	4	48972651	99	0.315187
1	142669562	4	48972768	99	0.320136
1	142669562	4	48976381	99	0.30463
1	142669562	4	48976503	99	0.309356
1	142669562	4	48979085	99	0.335903
1	142669562	4	48980188	99	0.419529
1	142669562	4	48982015	99	0.413426
1	142669562	4	48990885	99	0.419529
1	142669562	4	48995499	99	0.413426
1	142669562	4	48997350	99	0.445903
1	142669562	4	48999242	99	0.353827
1	142669562	4	48999842	99	0.413426
1	142669562	4	49001807	99	0.410509
1	142669562	4	49006968	99	0.425551
1	142669562	4	49010952	99	0.418215
1	142669562	4	49011662	99	0.429806
1	142669562	4	49011830	99	0.364004
1	142669562	4	49016482	99	0.38016
1	142669562	4	49016761	99	0.397275
1	142669562	4	49018306	99	0.397275
1	142669562	4	49018914	99	0.429806
1	142669562	4	49019699	99	0.38016
1	142669562	4	49019702	99	0.429806
1	142669562	4	49020171	99	0.397275
1	142669562	4	49021099	99	0.42683
1	142669562	4	49022323	99	0.397275
1	142669562	4	49026596	99	0.429806
1	142669562	4	49026599	99	0.429806
1	142669562	4	49026731	99	0.429806
1	142669562	4	49028006	99	0.325913
1	142669562	4	49028137	99	0.429806
1	142669562	4	49029901	99	0.429806
1	142669562	4	49031855	99	0.313425
1	142669562	4	49033528	99	0.384178
1	142669562	4	49036290	99	0.38016
1	142669562	4	49037588	99	0.42683
1	142669562	4	49037941	99	0.42683
1	142669562	4	49039586	99	0.404295
1	142669562	4	49040664	99	0.42683
1	142669562	4	49041094	99	0.38016
1	142669562	4	49041399	99	0.377429
1	142669562	4	49041760	99	0.356647
1	142669562	4	49043072	99	0.42683
1	142669562	4	49043925	99	0.42683
1	142669562	4	49044328	99	0.325913
1	142669562	4	49044498	99	0.42683
1	142669562	4	49045168	99	0.38016
1	142669562	4	49047371	99	0.42683
1	142669562	4	49049010	99	0.415944
1	142669562	4	49049101	99	0.38016
1	142669562	4	49049302	99	0.325913
1	142669562	4	49051125	99	0.38016
1	142669562	4	49051765	99	0.38016
1	142669562	4	49053522	99	0.38016
1	142669562	4	49057424	99	0.42683
1	142669562	4	49057608	99	0.328251
1	142669562	4	49057912	99	0.42683
1	142669562	4	49057930	99	0.315271
1	142669562	4	49058295	99	0.325913
1	142669562	4	49058699	99	0.384178
1	142669562	4	49061141	99	0.370287
1	142669562	4	49061604	99	0.376238
1	142669562	4	49063872	99	0.325913
1	142669562	4	49064487	99	0.415944
1	142669562	4	49064792	99	0.42683
1	142669562	4	49067323	99	0.421917
1	142669562	4	49067383	99	0.38016
1	142669562	4	49067896	99	0.42683
1	142669562	4	49068488	99	0.38016
1	142669562	4	49068759	99	0.42683
1	142669562	4	49071553	99	0.38016
1	142669562	4	49072424	99	0.415944
1	142669562	4	49072928	99	0.38016
1	142669562	4	49073310	99	0.383735
1	142669562	4	49073562	99	0.42683
1	142669562	4	49073565	99	0.42683
1	142669562	4	49073870	99	0.401774
1	142669562	4	49074709	99	0.415445
1	142669562	4	49075207	99	0.42683
1	142669562	4	49075479	99	0.383735
1	142669562	4	49075734	99	0.404483
1	142669562	4	49075744	99	0.404483
1	142669562	4	49075752	99	0.404483
1	142669562	4	49076554	99	0.31873
1	142669562	4	49076612	99	0.38016
1	142669562	4	49077294	99	0.42683
1	142669562	4	49078491	99	0.356647
1	142669562	4	49079752	99	0.42683
1	142669562	4	49079984	99	0.42683
1	142669562	4	49080317	99	0.38016
1	142669562	4	49080460	99	0.38016
1	142669562	4	49080629	99	0.325913
1	142669562	4	49080631	99	0.38016
1	142669562	4	49081423	99	0.42683
1	142669562	4	49081474	99	0.38016
1	142669562	4	49081650	99	0.42683
1	142669562	4	49082735	99	0.42683
1	142669562	4	49082906	99	0.425372
1	142669562	4	49084801	99	0.325913
1	142669562	4	49084830	99	0.506992
1	142669562	4	49086663	99	0.35644
1	142669562	4	49087916	99	0.483396
1	142669562	4	49087922	99	0.464895
1	142669562	4	49087928	99	0.464895
1	142669562	4	49087946	99	0.476789
1	142669562	4	49089181	99	0.38016
1	142669562	4	49089388	99	0.506992
1	142669562	4	49091782	99	0.38016
1	142669562	4	49092676	99	0.38016
1	142669562	4	49093197	99	0.506992
1	142669562	4	49094564	99	0.406078
1	142669562	4	49102782	99	0.427402
1	142669562	4	49103848	99	0.310617
1	142669562	4	49103919	99	0.312215
1	142669562	4	49105867	99	0.414157
1	142669562	4	49105868	99	0.396871
1	142669562	4	49107061	99	0.451852
1	142669562	4	49108122	99	0.306124
1	142669562	4	49109114	99	0.46342
1	142669562	4	49112624	99	0.515437
1	142669562	4	49115173	99	0.45531
1	142669562	4	49115881	99	0.335942
1	142669562	4	49116353	99	0.321737
1	142669562	4	49117773	99	0.340344
1	142669562	4	49118090	99	0.321737
1	142669562	4	49118165	99	0.33994
1	142669562	4	49119914	99	0.47978
1	142669562	4	49120273	99	0.506992
1	142669562	4	49145023	99	0.472255
1	142669562	4	49145186	99	0.433702
1	142669562	4	49145230	99	0.431575
1	142669562	4	49146115	99	0.529108
1	142669562	4	49148265	99	0.421524
1	142669562	4	49148346	99	0.51826
1	142669562	4	49148696	99	0.429499
1	142669562	4	49149693	99	0.355834
1	142669562	4	49150387	99	0.33459
1	142669562	4	49150933	99	0.305361
1	142669562	4	49151340	99	0.38295
1	142669562	4	49151891	99	0.348601
1	142669562	4	49151982	99	0.435446
1	142669562	4	49153689	99	0.443173
1	142669562	4	49155193	99	0.506992
1	142669562	4	49156942	99	0.396362
1	142669562	4	49157609	99	0.519495
1	142669562	4	49157991	99	0.475884
1	142669562	4	49158129	99	0.310133
1	142669562	4	49161501	99	0.316692
1	142669562	4	49162703	99	0.519495
1	142669562	4	49163166	99	0.402678
1	142669562	4	49164421	99	0.30665
1	142669562	4	49166594	99	0.355834
1	142669562	4	49169796	99	0.506992
1	142669562	4	49170670	99	0.476789
1	142669562	4	49171275	99	0.483396
1	142669562	4	49171577	99	0.35966
1	142669562	4	49172230	99	0.356248
1	142669562	4	49172565	99	0.307851
1	142669562	4	49173669	99	0.431592
1	142669562	4	49173839	99	0.38016
1	142669562	4	49174059	99	0.503635
1	142669562	4	49174553	99	0.355834
1	142669562	4	49175306	99	0.506992
1	142669562	4	49175804	99	0.307851
1	142669562	4	49177844	99	0.364212
1	142669562	4	49178072	99	0.365706
1	142669562	4	49179562	99	0.329143
1	142669562	4	49182359	99	0.431822
1	142669562	4	49184371	99	0.38016
1	142669562	4	49184958	99	0.38016
1	142669562	4	49185757	99	0.324076
1	142669562	4	49185824	99	0.335469
1	142669562	4	49185826	99	0.404711
1	142669562	4	49186093	99	0.38016
1	142669562	4	49187348	99	0.38016
1	142669562	4	49188299	99	0.300373
1	142669562	4	49192253	99	0.355834
1	142669562	4	49195760	99	0.506992
1	142669562	4	49197927	99	0.38016
1	142669562	4	49197973	99	0.378812
1	142669562	4	49201211	99	0.326782
1	142669562	4	49202206	99	0.494968
1	142669562	4	49203426	99	0.449364
1	142669562	4	49205905	99	0.438178
1	142669562	4	49205918	99	0.438178
1	142669562	4	49206551	99	0.316642
1	142669562	4	49206611	99	0.402912
1	142669562	4	49212473	99	0.440207
1	142669562	4	49228297	99	0.47978
1	142669562	4	49237812	99	0.55855
1	142669562	4	49240024	99	0.434897
1	142669562	4	49243223	99	0.452707
1	142669562	4	49250266	99	0.329006
1	142669562	4	49257701	99	0.403308
1	142669562	4	49260439	99	0.503996
1	142669562	4	49262114	99	0.424892
1	142669562	4	49263234	99	0.379211
1	142669562	4	49264007	99	0.316476
1	142669562	4	49270086	99	0.386748
1	142669562	4	49288815	99	0.337438
1	142669562	4	49290440	99	0.419459
1	142669562	4	49291495	99	0.426965
1	142669562	4	49291772	99	0.37509
1	142669562	4	49291886	99	0.326866
1	142669562	4	49292455	99	0.375618
1	142669562	4	49293053	99	0.375939
1	142669562	4	49303090	99	0.371039
1	142669562	4	49303121	99	0.428872
1	142669562	4	49303239	99	0.428872
1	142669562	4	49303590	99	0.404581
1	142669562	4	49303679	99	0.404581
1	142669562	4	49303827	99	0.434897
1	142669562	4	49303915	99	0.451125
1	142669562	4	49303964	99	0.418679
1	142669562	4	49304189	99	0.412212
1	142669562	4	49304352	99	0.303631
1	142669562	4	49304356	99	0.303631
1	142669562	4	49304428	99	0.352182
1	142669562	4	49304465	99	0.329157
1	142669562	4	49304469	99	0.323166
1	142669562	4	49306287	99	0.388297
1	142669562	4	49306627	99	0.427018
1	142669562	4	49306825	99	0.427018
1	142669562	4	49306830	99	0.427018
1	142669562	4	49306913	99	0.427018
1	142669562	4	49308844	99	0.380747
1	142669562	4	49308951	99	0.358054
1	142669562	4	49310263	99	0.366753
1	142669562	4	49310408	99	0.380747
1	142669562	4	49310801	99	0.403741
1	142669562	4	49311084	99	0.505516
1	142669562	4	49313044	99	0.503996
1	142669562	4	49313492	99	0.503996
1	142669562	4	49313984	99	0.380747
1	142669562	4	49314124	99	0.467088
1	142669562	4	49314163	99	0.341975
1	142669562	4	49314797	99	0.429861
1	142669562	4	49314901	99	0.434897
1	142669562	4	49315421	99	0.482001
1	142669562	4	49315595	99	0.484865
1	142669562	4	49315662	99	0.446015
1	142669562	4	49315919	99	0.429499
1	142669562	4	49317413	99	0.332883
1	142669562	4	49318055	99	0.434897
1	142669562	4	49318380	99	0.411391
1	142669562	4	49318388	99	0.421595
1	142669562	4	49318597	99	0.336418
1	142669562	4	49318691	99	0.396871
1	142669562	4	49320643	99	0.487569
1	142669562	4	49321018	99	0.469522
1	142669562	4	49321104	99	0.467088
1	142669562	4	49322370	99	0.396379
1	142669562	4	49322671	99	0.31523
1	142669562	4	49322783	99	0.41501
1	142669562	4	49324633	99	0.463427
1	142669562	4	49324850	99	0.329006
1	142669562	4	49325313	99	0.380747
1	142669562	4	49325337	99	0.424622
1	142669562	4	49519216	99	0.301069
1	142669562	4	52661579	99	0.310852
1	142669562	4	52661844	99	0.332089
1	142669562	4	52662040	99	0.335002
1	142669562	4	52662043	99	0.342039
1	142669562	4	52662296	99	0.324884
1	142669562	4	52662303	99	0.324884
1	142669562	4	52662318	99	0.323809
1	142669562	4	52662333	99	0.323809
1	142669562	4	52668211	99	0.407756
1	142669562	4	52680564	99	0.477968
1	142669562	4	52680587	99	0.323123
1	142669562	4	52680588	99	0.323123
1	142669562	4	52680592	99	0.323123
1	142669562	4	52680593	99	0.323123
1	142669562	4	52680608	99	0.323227
1	142669562	4	52680652	99	0.355629
1	142669562	4	52680658	99	0.355629
1	142669562	4	52680665	99	0.355629
1	142669562	4	52680667	99	0.355629
1	142669562	4	52680680	99	0.38556
1	142669562	4	52680681	99	0.38556
1	142669562	4	52680743	99	0.490269
1	142669562	4	52680773	99	0.512074
1	142669562	4	52680798	99	0.512074
1	142669562	4	52680825	99	0.523577
1	142669562	4	52680826	99	0.523577
1	142669562	4	52680828	99	0.523577
1	142669562	4	52680838	99	0.537473
1	142669562	4	52680889	99	0.5468
1	142669562	4	52680923	99	0.570761
1	142669562	4	52681128	99	0.411391
1	142669562	4	52682360	99	0.570761
1	142669562	4	52682392	99	0.570761
1	142669562	4	52682466	99	0.524596
1	142669562	4	52682571	99	0.570761
1	142669562	4	52684431	99	0.378812
1	142669562	4	52684891	99	0.55855
1	142669562	4	52685216	99	0.389296
1	142669562	4	52685386	99	0.570761
1	142669562	4	52686352	99	0.524596
1	142669562	4	52686513	99	0.411391
1	142669562	4	52686800	99	0.5468
1	142669562	4	52687323	99	0.5468
1	142669562	4	52687939	99	0.389296
1	142669562	4	52688326	99	0.570761
1	142669562	4	52688572	99	0.396379
1	142669562	4	52689975	99	0.570761
1	142669562	4	52690681	99	0.442542
1	142669562	4	52693333	99	0.570761
1	142669562	4	52693431	99	0.5468
1	142669562	4	52694701	99	0.535488
1	142669562	4	52695704	99	0.570761
1	142669562	4	52696792	99	0.411391
1	142669562	4	52698757	99	0.570761
1	142669562	4	52699324	99	0.499111
1	142669562	4	52699760	99	0.499111
1	142669562	4	52700250	99	0.344513
1	142669562	4	52700638	99	0.499111
1	142669562	4	52703265	99	0.499111
1	142669562	4	52704030	99	0.499111
1	142669562	4	52705089	99	0.499111
1	142669562	4	52706270	99	0.499111
1	142669562	4	52710114	99	0.499111
1	142669562	4	52710244	99	0.499111
1	142669562	4	52710913	99	0.330738
1	142669562	4	52711185	99	0.343222
1	142669562	4	52714050	99	0.499111
1	142669562	4	52714122	99	0.499111
1	142669562	4	52714244	99	0.499111
1	142669562	4	52714354	99	0.499111
1	142669562	4	52714511	99	0.499111
1	142669562	4	52715206	99	0.499111
1	142669562	4	52715664	99	0.499111
1	142669562	4	52716008	99	0.499111
1	142669562	4	52727094	99	0.499111
1	142669562	4	52728053	99	0.343222
1	142669562	4	52728094	99	0.402462
1	142669562	4	52729142	99	0.499111
1	142669562	4	52732118	99	0.419477
1	142669562	4	52732190	99	0.429861
1	142669562	4	52735258	99	0.477165
1	142669562	4	52735343	99	0.456434
1	142669562	4	52735484	99	0.477165
1	142669562	4	52738919	99	0.429861
1	142669562	4	52747129	99	0.371161
1	142669562	4	52747574	99	0.482001
1	142669562	4	52750652	99	0.499111
1	142669562	4	52752246	99	0.429861
1	142669562	4	52752812	99	0.31373
1	142669562	4	52753118	99	0.479017
1	142669562	4	52754902	99	0.350694
1	142669562	4	52755214	99	0.499111
1	142669562	4	52756250	99	0.367212
1	142669562	4	52758294	99	0.364515
1	142669562	4	52765720	99	0.366019
1	142669562	4	52775440	99	0.367212
1	142669562	4	52776901	99	0.33793
1	142669562	4	52784678	99	0.367212
1	142669562	4	52805425	99	0.350694
1	142669562	4	52824993	99	0.330426
1	142669562	4	52827058	99	0.319069
1	142669562	4	52827223	99	0.330426
1	142669562	4	52830444	99	0.31373
1	142669562	4	52830650	99	0.319069
1	142669562	4	52830752	99	0.319069
1	142669562	4	52835379	99	0.330426
1	142669562	4	52835951	99	0.350694
1	142669562	4	52838161	99	0.350694
1	142669562	4	52838818	99	0.330426
1	142669562	4	52842148	99	0.350694
1	142669562	4	52843038	99	0.350694
1	142669562	4	52845908	99	0.350694
1	142669562	4	52845912	99	0.350694
1	142669562	4	52846600	99	0.350694
1	142669562	4	52851086	99	0.350694
1	142669562	4	52851319	99	0.350694
1	142669562	4	52851946	99	0.319069
1	142669562	4	52853959	99	0.304217
1	142669562	4	52854657	99	0.319069
1	142669562	4	52854746	99	0.330426
1	142669562	4	52871894	99	0.33981
1	142669562	4	52886170	99	0.313116
1	142669562	4	52888026	99	0.33981
1	142669562	4	52891526	99	0.330426
1	142669562	4	52892175	99	0.33981
1	142669562	4	52892675	99	0.321377
1	142669562	4	52895415	99	0.33981
1	142669562	4	52896651	99	0.33981
1	142669562	4	52896790	99	0.33981
1	142669562	4	52900235	99	0.313116
1	142669562	4	52900404	99	0.412121
1	142669907	4	48948166	99	0.313282
1	142669907	4	48960863	99	0.313282
1	142669907	4	48964547	99	0.321521
1	142669907	4	48972651	99	0.350614
1	142669907	4	48976381	99	0.34363
1	142669907	4	48976503	99	0.320172
1	142669907	4	48979085	99	0.344489
1	142669907	4	48980188	99	0.300645
1	142669907	4	48982015	99	0.404131
1	142669907	4	48990885	99	0.300645
1	142669907	4	48995499	99	0.404131
1	142669907	4	48997350	99	0.305983
1	142669907	4	48999242	99	0.30039
1	142669907	4	48999842	99	0.404131
1	142669907	4	49001807	99	0.374081
1	142669907	4	49006968	99	0.41127
1	142669907	4	49016482	99	0.314965
1	142669907	4	49016761	99	0.321474
1	142669907	4	49018306	99	0.321474
1	142669907	4	49020171	99	0.321474
1	142669907	4	49022323	99	0.321474
1	142669907	4	49033528	99	0.307328
1	142669907	4	49049010	99	0.341204
1	142669907	4	49058699	99	0.341769
1	142669907	4	49061141	99	0.302295
1	142669907	4	49064487	99	0.341204
1	142669907	4	49072424	99	0.341204
1	142669907	4	49084830	99	0.34161
1	142669907	4	49087916	99	0.367565
1	142669907	4	49087922	99	0.34161
1	142669907	4	49087928	99	0.34161
1	142669907	4	49087946	99	0.346921
1	142669907	4	49089388	99	0.34161
1	142669907	4	49093197	99	0.34161
1	142669907	4	49103919	99	0.363522
1	142669907	4	49105868	99	0.346921
1	142669907	4	49109114	99	0.397739
1	142669907	4	49112624	99	0.328358
1	142669907	4	49118022	99	0.329824
1	142669907	4	49118165	99	0.310362
1	142669907	4	49119914	99	0.3198
1	142669907	4	49120273	99	0.34161
1	142669907	4	49145230	99	0.430151
1	142669907	4	49148346	99	0.392478
1	142669907	4	49151982	99	0.301819
1	142669907	4	49153689	99	0.443915
1	142669907	4	49155193	99	0.34161
1	142669907	4	49156942	99	0.331728
1	142669907	4	49157609	99	0.346921
1	142669907	4	49162703	99	0.346921
1	142669907	4	49163166	99	0.309225
1	142669907	4	49168143	99	0.39697
1	142669907	4	49169796	99	0.34161
1	142669907	4	49170670	99	0.346921
1	142669907	4	49171275	99	0.331728
1	142669907	4	49171577	99	0.335062
1	142669907	4	49173669	99	0.310893
1	142669907	4	49174059	99	0.449117
1	142669907	4	49175306	99	0.34161
1	142669907	4	49178072	99	0.356535
1	142669907	4	49181845	99	0.394687
1	142669907	4	49195760	99	0.34161
1	142669907	4	49202206	99	0.336549
1	142669907	4	49203328	99	0.391836
1	142669907	4	49205905	99	0.38209
1	142669907	4	49205918	99	0.38209
1	142669907	4	49206611	99	0.385885
1	142669907	4	49212280	99	0.306774
1	142669907	4	49228297	99	0.3198
1	142669907	4	49237812	99	0.400079
1	142669907	4	49240024	99	0.342331
1	142669907	4	49243223	99	0.45846
1	142669907	4	49246472	99	0.31465
1	142669907	4	49260439	99	0.378039
1	142669907	4	49262114	99	0.515507
1	142669907	4	49262183	99	0.397739
1	142669907	4	49263234	99	0.398174
1	142669907	4	49264846	99	0.328358
1	142669907	4	49267696	99	0.31878
1	142669907	4	49268506	99	0.348863
1	142669907	4	49290440	99	0.373209
1	142669907	4	49291495	99	0.375657
1	142669907	4	49301916	99	0.341042
1	142669907	4	49303090	99	0.488024
1	142669907	4	49303121	99	0.400877
1	142669907	4	49303239	99	0.400877
1	142669907	4	49303590	99	0.381158
1	142669907	4	49303679	99	0.381158
1	142669907	4	49303827	99	0.342331
1	142669907	4	49303915	99	0.421677
1	142669907	4	49303964	99	0.361641
1	142669907	4	49304189	99	0.335557
1	142669907	4	49304352	99	0.311952
1	142669907	4	49304356	99	0.311952
1	142669907	4	49304428	99	0.345868
1	142669907	4	49304465	99	0.33281
1	142669907	4	49306287	99	0.3645
1	142669907	4	49306627	99	0.339875
1	142669907	4	49306825	99	0.339875
1	142669907	4	49306830	99	0.339875
1	142669907	4	49306913	99	0.339875
1	142669907	4	49308844	99	0.302296
1	142669907	4	49310408	99	0.302296
1	142669907	4	49310801	99	0.320975
1	142669907	4	49313044	99	0.378039
1	142669907	4	49313492	99	0.378039
1	142669907	4	49313984	99	0.302296
1	142669907	4	49314124	99	0.3645
1	142669907	4	49314797	99	0.466569
1	142669907	4	49314901	99	0.342331
1	142669907	4	49315421	99	0.349479
1	142669907	4	49315595	99	0.334878
1	142669907	4	49315662	99	0.443497
1	142669907	4	49315919	99	0.311684
1	142669907	4	49318055	99	0.342331
1	142669907	4	49318380	99	0.323231
1	142669907	4	49318388	99	0.39518
1	142669907	4	49320643	99	0.362255
1	142669907	4	49321018	99	0.354221
1	142669907	4	49321104	99	0.402075
1	142669907	4	49322370	99	0.318923
1	142669907	4	49322671	99	0.353951
1	142669907	4	49324633	99	0.369185
1	142669907	4	49325313	99	0.302296
1	142669907	4	49325337	99	0.34161
1	142669907	4	52668211	99	0.300247
1	142669907	4	52680564	99	0.358516
1	142669907	4	52680743	99	0.382032
1	142669907	4	52680773	99	0.357364
1	142669907	4	52680798	99	0.357364
1	142669907	4	52680825	99	0.362326
1	142669907	4	52680826	99	0.362326
1	142669907	4	52680828	99	0.362326
1	142669907	4	52680838	99	0.375089
1	142669907	4	52680889	99	0.358057
1	142669907	4	52680923	99	0.405241
1	142669907	4	52681128	99	0.323231
1	142669907	4	52682360	99	0.405241
1	142669907	4	52682392	99	0.405241
1	142669907	4	52682466	99	0.386135
1	142669907	4	52682571	99	0.405241
1	142669907	4	52683607	99	0.345521
1	142669907	4	52684431	99	0.325691
1	142669907	4	52684891	99	0.400079
1	142669907	4	52685216	99	0.317074
1	142669907	4	52685386	99	0.405241
1	142669907	4	52686352	99	0.386135
1	142669907	4	52686513	99	0.323231
1	142669907	4	52686800	99	0.358057
1	142669907	4	52687323	99	0.358057
1	142669907	4	52687939	99	0.317074
1	142669907	4	52688326	99	0.405241
1	142669907	4	52688572	99	0.318923
1	142669907	4	52689975	99	0.405241
1	142669907	4	52690681	99	0.531132
1	142669907	4	52693333	99	0.405241
1	142669907	4	52693431	99	0.358057
1	142669907	4	52694701	99	0.353656
1	142669907	4	52695704	99	0.405241
1	142669907	4	52696792	99	0.323231
1	142669907	4	52698757	99	0.405241
1	142669907	4	52699324	99	0.365406
1	142669907	4	52699760	99	0.365406
1	142669907	4	52700638	99	0.365406
1	142669907	4	52700771	99	0.370543
1	142669907	4	52703265	99	0.365406
1	142669907	4	52704030	99	0.365406
1	142669907	4	52705089	99	0.365406
1	142669907	4	52705717	99	0.406108
1	142669907	4	52706270	99	0.365406
1	142669907	4	52710114	99	0.365406
1	142669907	4	52710244	99	0.365406
1	142669907	4	52711185	99	0.31543
1	142669907	4	52714050	99	0.365406
1	142669907	4	52714122	99	0.365406
1	142669907	4	52714244	99	0.365406
1	142669907	4	52714354	99	0.365406
1	142669907	4	52714511	99	0.365406
1	142669907	4	52715206	99	0.365406
1	142669907	4	52715664	99	0.365406
1	142669907	4	52716008	99	0.365406
1	142669907	4	52727094	99	0.365406
1	142669907	4	52728053	99	0.31543
1	142669907	4	52728094	99	0.432734
1	142669907	4	52729142	99	0.365406
1	142669907	4	52732118	99	0.421677
1	142669907	4	52732190	99	0.427066
1	142669907	4	52735258	99	0.374023
1	142669907	4	52735343	99	0.328788
1	142669907	4	52735484	99	0.374023
1	142669907	4	52738919	99	0.427066
1	142669907	4	52747574	99	0.349479
1	142669907	4	52750410	99	0.324952
1	142669907	4	52750652	99	0.365406
1	142669907	4	52752246	99	0.427066
1	142669907	4	52753118	99	0.321474
1	142669907	4	52754247	99	0.415581
1	142669907	4	52754902	99	0.406184
1	142669907	4	52755214	99	0.365406
1	142669907	4	52756250	99	0.385885
1	142669907	4	52758294	99	0.476189
1	142669907	4	52758503	99	0.367836
1	142669907	4	52764013	99	0.415581
1	142669907	4	52765720	99	0.358347
1	142669907	4	52768705	99	0.339403
1	142669907	4	52772429	99	0.367836
1	142669907	4	52773174	99	0.367836
1	142669907	4	52775440	99	0.385885
1	142669907	4	52776901	99	0.343911
1	142669907	4	52781759	99	0.371134
1	142669907	4	52784678	99	0.385885
1	142669907	4	52788557	99	0.367836
1	142669907	4	52788822	99	0.371134
1	142669907	4	52788987	99	0.367836
1	142669907	4	52795404	99	0.328749
1	142669907	4	52800097	99	0.339403
1	142669907	4	52801203	99	0.367836
1	142669907	4	52804052	99	0.367836
1	142669907	4	52804766	99	0.339122
1	142669907	4	52804941	99	0.367836
1	142669907	4	52805425	99	0.406184
1	142669907	4	52806043	99	0.367836
1	142669907	4	52807245	99	0.328749
1	142669907	4	52809203	99	0.328749
1	142669907	4	52809705	99	0.328749
1	142669907	4	52810211	99	0.328749
1	142669907	4	52810307	99	0.328749
1	142669907	4	52811970	99	0.328749
1	142669907	4	52812994	99	0.367836
1	142669907	4	52813873	99	0.367836
1	142669907	4	52814042	99	0.328749
1	142669907	4	52814185	99	0.367836
1	142669907	4	52815272	99	0.367836
1	142669907	4	52815306	99	0.367836
1	142669907	4	52818203	99	0.327136
1	142669907	4	52818262	99	0.367836
1	142669907	4	52820143	99	0.367836
1	142669907	4	52820909	99	0.328749
1	142669907	4	52824993	99	0.367565
1	142669907	4	52825591	99	0.367836
1	142669907	4	52827058	99	0.318923
1	142669907	4	52827223	99	0.367565
1	142669907	4	52828117	99	0.327136
1	142669907	4	52828245	99	0.367836
1	142669907	4	52829450	99	0.327136
1	142669907	4	52830650	99	0.318923
1	142669907	4	52830752	99	0.318923
1	142669907	4	52835379	99	0.367565
1	142669907	4	52835951	99	0.406184
1	142669907	4	52838161	99	0.406184
1	142669907	4	52838818	99	0.367565
1	142669907	4	52841943	99	0.31543
1	142669907	4	52842148	99	0.406184
1	142669907	4	52843038	99	0.406184
1	142669907	4	52845908	99	0.406184
1	142669907	4	52845912	99	0.406184
1	142669907	4	52846029	99	0.369594
1	142669907	4	52846600	99	0.406184
1	142669907	4	52851086	99	0.406184
1	142669907	4	52851319	99	0.406184
1	142669907	4	52851946	99	0.318923
1	142669907	4	52853959	99	0.353656
1	142669907	4	52854657	99	0.318923
1	142669907	4	52854746	99	0.367565
1	142669907	4	52855535	99	0.313117
1	142669907	4	52871894	99	0.372691
1	142669907	4	52888026	99	0.372691
1	142669907	4	52891526	99	0.367565
1	142669907	4	52892175	99	0.372691
1	142669907	4	52892675	99	0.36269
1	142669907	4	52895415	99	0.372691
1	142669907	4	52896651	99	0.372691
1	142669907	4	52896790	99	0.372691
1	142669907	4	52897654	99	0.312064
1	142670796	4	49163752	99	0.416657
1	142671569	4	48937377	99	0.364054
1	142671569	4	48945835	99	0.403068
1	142671569	4	48946138	99	0.403068
1	142671569	4	48946629	99	0.390824
1	142671569	4	48946686	99	0.403068
1	142671569	4	48946687	99	0.403068
1	142671569	4	48948166	99	0.314739
1	142671569	4	48951210	99	0.340876
1	142671569	4	48954162	99	0.313504
1	142671569	4	48960131	99	0.337222
1	142671569	4	48960863	99	0.314739
1	142671569	4	48964547	99	0.303451
1	142671569	4	48966142	99	0.302509
1	142671569	4	48967493	99	0.313504
1	142671569	4	48968037	99	0.306472
1	142671569	4	48968307	99	0.301217
1	142671569	4	48970221	99	0.315274
1	142671569	4	48972529	99	0.31326
1	142671569	4	48972768	99	0.323522
1	142671569	4	48972943	99	0.31326
1	142671569	4	48974188	99	0.31326
1	142671569	4	48974297	99	0.31326
1	142671569	4	48975168	99	0.31326
1	142671569	4	48976381	99	0.307852
1	142671569	4	48976503	99	0.334059
1	142671569	4	48977019	99	0.31326
1	142671569	4	48977072	99	0.31326
1	142671569	4	48977735	99	0.337646
1	142671569	4	48978241	99	0.320473
1	142671569	4	48979085	99	0.415636
1	142671569	4	48979702	99	0.426602
1	142671569	4	48980188	99	0.363337
1	142671569	4	48981658	99	0.442721
1	142671569	4	48982015	99	0.367261
1	142671569	4	48982359	99	0.42022
1	142671569	4	48982678	99	0.442721
1	142671569	4	48982745	99	0.42022
1	142671569	4	48983047	99	0.42022
1	142671569	4	48984857	99	0.442721
1	142671569	4	48986066	99	0.442721
1	142671569	4	48986359	99	0.315991
1	142671569	4	48986403	99	0.42022
1	142671569	4	48988450	99	0.315991
1	142671569	4	48988705	99	0.42022
1	142671569	4	48989261	99	0.42022
1	142671569	4	48989358	99	0.42022
1	142671569	4	48990885	99	0.363337
1	142671569	4	48991011	99	0.42022
1	142671569	4	48991182	99	0.442721
1	142671569	4	48991540	99	0.422723
1	142671569	4	48991837	99	0.42022
1	142671569	4	48992256	99	0.442721
1	142671569	4	48992748	99	0.42022
1	142671569	4	48992761	99	0.442721
1	142671569	4	48994138	99	0.421094
1	142671569	4	48995499	99	0.367261
1	142671569	4	48995616	99	0.42022
1	142671569	4	48995700	99	0.42022
1	142671569	4	48996116	99	0.42022
1	142671569	4	48997350	99	0.490287
1	142671569	4	48998774	99	0.42022
1	142671569	4	48999242	99	0.35347
1	142671569	4	48999842	99	0.367261
1	142671569	4	48999963	99	0.42022
1	142671569	4	49000850	99	0.359309
1	142671569	4	49001807	99	0.410779
1	142671569	4	49002221	99	0.42022
1	142671569	4	49006631	99	0.3125
1	142671569	4	49006968	99	0.355919
1	142671569	4	49010952	99	0.442509
1	142671569	4	49011662	99	0.430379
1	142671569	4	49011830	99	0.724067
1	142671569	4	49016482	99	0.624343
1	142671569	4	49016761	99	0.696713
1	142671569	4	49018306	99	0.696713
1	142671569	4	49018914	99	0.430379
1	142671569	4	49019699	99	0.742511
1	142671569	4	49019702	99	0.430379
1	142671569	4	49020171	99	0.696713
1	142671569	4	49021099	99	0.477049
1	142671569	4	49022323	99	0.696713
1	142671569	4	49026596	99	0.430379
1	142671569	4	49026599	99	0.430379
1	142671569	4	49026731	99	0.430379
1	142671569	4	49028006	99	0.663255
1	142671569	4	49028137	99	0.430379
1	142671569	4	49029901	99	0.430379
1	142671569	4	49031855	99	0.657976
1	142671569	4	49033528	99	0.694891
1	142671569	4	49036290	99	0.742511
1	142671569	4	49037588	99	0.477049
1	142671569	4	49037941	99	0.477049
1	142671569	4	49039586	99	0.471357
1	142671569	4	49040664	99	0.477049
1	142671569	4	49041094	99	0.742511
1	142671569	4	49041399	99	0.406475
1	142671569	4	49041760	99	0.634452
1	142671569	4	49043072	99	0.477049
1	142671569	4	49043925	99	0.477049
1	142671569	4	49044328	99	0.663255
1	142671569	4	49044498	99	0.477049
1	142671569	4	49045168	99	0.742511
1	142671569	4	49047371	99	0.477049
1	142671569	4	49049010	99	0.391634
1	142671569	4	49049101	99	0.742511
1	142671569	4	49049302	99	0.663255
1	142671569	4	49051125	99	0.742511
1	142671569	4	49051765	99	0.742511
1	142671569	4	49053522	99	0.742511
1	142671569	4	49057424	99	0.477049
1	142671569	4	49057608	99	0.361482
1	142671569	4	49057912	99	0.477049
1	142671569	4	49057930	99	0.489805
1	142671569	4	49058295	99	0.663255
1	142671569	4	49058699	99	0.694891
1	142671569	4	49061141	99	0.371225
1	142671569	4	49061604	99	0.426486
1	142671569	4	49063872	99	0.663255
1	142671569	4	49064487	99	0.391634
1	142671569	4	49064792	99	0.477049
1	142671569	4	49067323	99	0.483502
1	142671569	4	49067383	99	0.742511
1	142671569	4	49067896	99	0.477049
1	142671569	4	49068488	99	0.742511
1	142671569	4	49068759	99	0.477049
1	142671569	4	49071553	99	0.742511
1	142671569	4	49072424	99	0.391634
1	142671569	4	49072928	99	0.742511
1	142671569	4	49073310	99	0.399736
1	142671569	4	49073562	99	0.477049
1	142671569	4	49073565	99	0.477049
1	142671569	4	49073870	99	0.464143
1	142671569	4	49074709	99	0.490297
1	142671569	4	49075207	99	0.477049
1	142671569	4	49075479	99	0.485962
1	142671569	4	49075734	99	0.458706
1	142671569	4	49075744	99	0.458706
1	142671569	4	49075752	99	0.458706
1	142671569	4	49076554	99	0.686222
1	142671569	4	49076612	99	0.742511
1	142671569	4	49077294	99	0.477049
1	142671569	4	49078491	99	0.634452
1	142671569	4	49079752	99	0.477049
1	142671569	4	49079984	99	0.477049
1	142671569	4	49080317	99	0.742511
1	142671569	4	49080460	99	0.742511
1	142671569	4	49080629	99	0.663255
1	142671569	4	49080631	99	0.742511
1	142671569	4	49081423	99	0.477049
1	142671569	4	49081474	99	0.742511
1	142671569	4	49081650	99	0.477049
1	142671569	4	49082735	99	0.477049
1	142671569	4	49082906	99	0.633838
1	142671569	4	49084801	99	0.663255
1	142671569	4	49084830	99	0.546962
1	142671569	4	49086663	99	0.620584
1	142671569	4	49087916	99	0.528718
1	142671569	4	49087922	99	0.496584
1	142671569	4	49087928	99	0.496584
1	142671569	4	49087946	99	0.53094
1	142671569	4	49089181	99	0.742511
1	142671569	4	49089388	99	0.546962
1	142671569	4	49091782	99	0.742511
1	142671569	4	49092676	99	0.742511
1	142671569	4	49093197	99	0.546962
1	142671569	4	49100322	99	0.78552
1	142671569	4	49102782	99	0.40889
1	142671569	4	49102871	99	0.455264
1	142671569	4	49103848	99	0.688318
1	142671569	4	49103919	99	0.355259
1	142671569	4	49104782	99	0.361592
1	142671569	4	49105867	99	0.38365
1	142671569	4	49105868	99	0.53094
1	142671569	4	49106708	99	0.690172
1	142671569	4	49106751	99	0.644149
1	142671569	4	49108122	99	0.535937
1	142671569	4	49108850	99	0.744203
1	142671569	4	49109114	99	0.529326
1	142671569	4	49110208	99	0.491458
1	142671569	4	49110658	99	0.696655
1	142671569	4	49110663	99	0.696655
1	142671569	4	49112152	99	0.500901
1	142671569	4	49112624	99	0.485615
1	142671569	4	49112904	99	0.56826
1	142671569	4	49113392	99	0.806641
1	142671569	4	49113952	99	0.675223
1	142671569	4	49114257	99	0.806641
1	142671569	4	49115173	99	0.327229
1	142671569	4	49116111	99	0.329451
1	142671569	4	49116293	99	0.806641
1	142671569	4	49116353	99	0.614278
1	142671569	4	49117773	99	0.736098
1	142671569	4	49118090	99	0.614278
1	142671569	4	49118165	99	0.577053
1	142671569	4	49119914	99	0.542159
1	142671569	4	49120273	99	0.546962
1	142671569	4	49122028	99	0.78552
1	142671569	4	49122316	99	0.78552
1	142671569	4	49131959	99	0.319129
1	142671569	4	49145023	99	0.44774
1	142671569	4	49145162	99	0.427574
1	142671569	4	49145230	99	0.404439
1	142671569	4	49145385	99	0.640029
1	142671569	4	49145389	99	0.640029
1	142671569	4	49146115	99	0.4309
1	142671569	4	49148040	99	0.582204
1	142671569	4	49148346	99	0.32623
1	142671569	4	49148564	99	0.78552
1	142671569	4	49148696	99	0.444015
1	142671569	4	49149034	99	0.542159
1	142671569	4	49149504	99	0.506344
1	142671569	4	49149693	99	0.748733
1	142671569	4	49149996	99	0.550964
1	142671569	4	49150387	99	0.527714
1	142671569	4	49150537	99	0.78552
1	142671569	4	49150933	99	0.440744
1	142671569	4	49151256	99	0.773628
1	142671569	4	49151982	99	0.410959
1	142671569	4	49152466	99	0.620194
1	142671569	4	49153689	99	0.372719
1	142671569	4	49154916	99	0.603571
1	142671569	4	49155193	99	0.546962
1	142671569	4	49155408	99	0.542288
1	142671569	4	49155447	99	0.806641
1	142671569	4	49156942	99	0.440765
1	142671569	4	49157609	99	0.53094
1	142671569	4	49158364	99	0.487
1	142671569	4	49161501	99	0.745647
1	142671569	4	49162703	99	0.53094
1	142671569	4	49162809	99	0.484075
1	142671569	4	49163166	99	0.729255
1	142671569	4	49166594	99	0.748733
1	142671569	4	49166625	99	0.369778
1	142671569	4	49169003	99	0.744203
1	142671569	4	49169796	99	0.546962
1	142671569	4	49170670	99	0.53094
1	142671569	4	49171275	99	0.479354
1	142671569	4	49172565	99	0.769529
1	142671569	4	49173669	99	0.33449
1	142671569	4	49173839	99	0.742511
1	142671569	4	49174059	99	0.439308
1	142671569	4	49174553	99	0.748733
1	142671569	4	49175306	99	0.546962
1	142671569	4	49175804	99	0.769529
1	142671569	4	49177844	99	0.729255
1	142671569	4	49178072	99	0.334253
1	142671569	4	49179562	99	0.359152
1	142671569	4	49181196	99	0.680855
1	142671569	4	49181845	99	0.370343
1	142671569	4	49182359	99	0.598064
1	142671569	4	49183850	99	0.390675
1	142671569	4	49184371	99	0.742511
1	142671569	4	49184958	99	0.742511
1	142671569	4	49185757	99	0.718536
1	142671569	4	49185824	99	0.648273
1	142671569	4	49185826	99	0.518922
1	142671569	4	49186093	99	0.742511
1	142671569	4	49187348	99	0.742511
1	142671569	4	49192253	99	0.748733
1	142671569	4	49195760	99	0.546962
1	142671569	4	49197927	99	0.742511
1	142671569	4	49197973	99	0.801061
1	142671569	4	49202206	99	0.512406
1	142671569	4	49203061	99	0.330416
1	142671569	4	49203426	99	0.381029
1	142671569	4	49205905	99	0.427355
1	142671569	4	49205918	99	0.427355
1	142671569	4	49206611	99	0.338013
1	142671569	4	49210652	99	0.622644
1	142671569	4	49212280	99	0.337604
1	142671569	4	49213451	99	0.704295
1	142671569	4	49217943	99	0.659046
1	142671569	4	49219857	99	0.744203
1	142671569	4	49228297	99	0.542159
1	142671569	4	49237812	99	0.598064
1	142671569	4	49240024	99	0.817938
1	142671569	4	49243223	99	0.490297
1	142671569	4	49246472	99	0.360925
1	142671569	4	49250266	99	0.880189
1	142671569	4	49257701	99	0.420167
1	142671569	4	49260439	99	0.694891
1	142671569	4	49262114	99	0.481852
1	142671569	4	49262183	99	0.393594
1	142671569	4	49264007	99	0.877836
1	142671569	4	49264846	99	0.437773
1	142671569	4	49266101	99	0.350203
1	142671569	4	49269583	99	0.622329
1	142671569	4	49270086	99	0.535937
1	142671569	4	49271982	99	0.609394
1	142671569	4	49288815	99	0.541828
1	142671569	4	49289887	99	0.70178
1	142671569	4	49290440	99	0.537593
1	142671569	4	49290918	99	0.437979
1	142671569	4	49291495	99	0.517861
1	142671569	4	49291772	99	0.508188
1	142671569	4	49291886	99	0.45221
1	142671569	4	49292053	99	0.335237
1	142671569	4	49292455	99	0.364056
1	142671569	4	49293053	99	0.647064
1	142671569	4	49298634	99	0.333568
1	142671569	4	49303090	99	0.610359
1	142671569	4	49303121	99	0.800004
1	142671569	4	49303239	99	0.800004
1	142671569	4	49303590	99	0.803938
1	142671569	4	49303679	99	0.803938
1	142671569	4	49303827	99	0.634452
1	142671569	4	49303915	99	0.780535
1	142671569	4	49303964	99	0.809793
1	142671569	4	49304189	99	0.664881
1	142671569	4	49304465	99	0.307369
1	142671569	4	49306287	99	0.78513
1	142671569	4	49306592	99	0.417895
1	142671569	4	49306627	99	0.845089
1	142671569	4	49306825	99	0.845089
1	142671569	4	49306830	99	0.845089
1	142671569	4	49306913	99	0.845089
1	142671569	4	49308642	99	0.799776
1	142671569	4	49308844	99	0.874234
1	142671569	4	49308951	99	0.895306
1	142671569	4	49309192	99	0.658576
1	142671569	4	49310263	99	0.795836
1	142671569	4	49310408	99	0.874234
1	142671569	4	49310801	99	0.857806
1	142671569	4	49311084	99	0.404325
1	142671569	4	49313044	99	0.694891
1	142671569	4	49313492	99	0.694891
1	142671569	4	49313984	99	0.803511
1	142671569	4	49314033	99	0.442681
1	142671569	4	49314124	99	0.55768
1	142671569	4	49314163	99	0.652599
1	142671569	4	49314797	99	0.584872
1	142671569	4	49314901	99	0.817938
1	142671569	4	49315421	99	0.65424
1	142671569	4	49315595	99	0.738417
1	142671569	4	49315662	99	0.55595
1	142671569	4	49315919	99	0.444015
1	142671569	4	49316434	99	0.752496
1	142671569	4	49316435	99	0.752496
1	142671569	4	49317273	99	0.310125
1	142671569	4	49317413	99	0.327229
1	142671569	4	49317619	99	0.521662
1	142671569	4	49318055	99	0.817938
1	142671569	4	49318240	99	0.383172
1	142671569	4	49318380	99	0.828847
1	142671569	4	49318388	99	0.61619
1	142671569	4	49318597	99	0.619359
1	142671569	4	49318691	99	0.43396
1	142671569	4	49320643	99	0.694577
1	142671569	4	49321018	99	0.603109
1	142671569	4	49321104	99	0.55768
1	142671569	4	49322370	99	0.818967
1	142671569	4	49322671	99	0.366379
1	142671569	4	49322783	99	0.624956
1	142671569	4	49324633	99	0.537088
1	142671569	4	49324850	99	0.802926
1	142671569	4	49325075	99	0.37344
1	142671569	4	49325313	99	0.874234
1	142671569	4	49325337	99	0.546962
1	142671569	4	49519188	99	0.557165
1	142671569	4	49519216	99	0.713203
1	142671569	4	52661844	99	0.447322
1	142671569	4	52662040	99	0.375032
1	142671569	4	52662043	99	0.413696
1	142671569	4	52662296	99	0.5313
1	142671569	4	52662303	99	0.5313
1	142671569	4	52662318	99	0.55136
1	142671569	4	52662333	99	0.55136
1	142671569	4	52662394	99	0.304924
1	142671569	4	52668211	99	0.349126
1	142671569	4	52680509	99	0.451038
1	142671569	4	52680510	99	0.451038
1	142671569	4	52680511	99	0.451038
1	142671569	4	52680519	99	0.451038
1	142671569	4	52680530	99	0.451038
1	142671569	4	52680532	99	0.451038
1	142671569	4	52680557	99	0.460545
1	142671569	4	52680564	99	0.714994
1	142671569	4	52680566	99	0.481263
1	142671569	4	52680568	99	0.487237
1	142671569	4	52680569	99	0.487237
1	142671569	4	52680587	99	0.502088
1	142671569	4	52680588	99	0.502088
1	142671569	4	52680592	99	0.502088
1	142671569	4	52680593	99	0.502088
1	142671569	4	52680608	99	0.488893
1	142671569	4	52680652	99	0.507836
1	142671569	4	52680658	99	0.507836
1	142671569	4	52680665	99	0.507836
1	142671569	4	52680667	99	0.507836
1	142671569	4	52680680	99	0.525153
1	142671569	4	52680681	99	0.525153
1	142671569	4	52680743	99	0.593827
1	142671569	4	52680773	99	0.56216
1	142671569	4	52680798	99	0.56216
1	142671569	4	52680825	99	0.546987
1	142671569	4	52680826	99	0.546987
1	142671569	4	52680828	99	0.546987
1	142671569	4	52680838	99	0.540277
1	142671569	4	52680889	99	0.61619
1	142671569	4	52680923	99	0.5805
1	142671569	4	52681128	99	0.828847
1	142671569	4	52682360	99	0.5805
1	142671569	4	52682392	99	0.5805
1	142671569	4	52682466	99	0.65424
1	142671569	4	52682571	99	0.5805
1	142671569	4	52684431	99	0.801061
1	142671569	4	52684891	99	0.598064
1	142671569	4	52685216	99	0.716404
1	142671569	4	52685386	99	0.5805
1	142671569	4	52686352	99	0.65424
1	142671569	4	52686513	99	0.828847
1	142671569	4	52686800	99	0.61619
1	142671569	4	52687323	99	0.61619
1	142671569	4	52687939	99	0.716404
1	142671569	4	52688326	99	0.5805
1	142671569	4	52688572	99	0.689256
1	142671569	4	52689975	99	0.5805
1	142671569	4	52690681	99	0.426398
1	142671569	4	52693333	99	0.5805
1	142671569	4	52693431	99	0.61619
1	142671569	4	52694701	99	0.634905
1	142671569	4	52695704	99	0.5805
1	142671569	4	52696792	99	0.828847
1	142671569	4	52698757	99	0.5805
1	142671569	4	52699324	99	0.443677
1	142671569	4	52699760	99	0.443677
1	142671569	4	52700638	99	0.443677
1	142671569	4	52703265	99	0.443677
1	142671569	4	52704030	99	0.443677
1	142671569	4	52705089	99	0.443677
1	142671569	4	52705717	99	0.311376
1	142671569	4	52706270	99	0.443677
1	142671569	4	52710114	99	0.443677
1	142671569	4	52710244	99	0.443677
1	142671569	4	52710913	99	0.613952
1	142671569	4	52711185	99	0.562561
1	142671569	4	52714050	99	0.443677
1	142671569	4	52714122	99	0.443677
1	142671569	4	52714244	99	0.443677
1	142671569	4	52714354	99	0.443677
1	142671569	4	52714511	99	0.443677
1	142671569	4	52715206	99	0.443677
1	142671569	4	52715664	99	0.443677
1	142671569	4	52716008	99	0.443677
1	142671569	4	52727094	99	0.443677
1	142671569	4	52728053	99	0.562561
1	142671569	4	52728094	99	0.341259
1	142671569	4	52729142	99	0.443677
1	142671569	4	52732118	99	0.367757
1	142671569	4	52732190	99	0.354309
1	142671569	4	52735258	99	0.410959
1	142671569	4	52735343	99	0.443677
1	142671569	4	52735484	99	0.410959
1	142671569	4	52738919	99	0.354309
1	142671569	4	52747129	99	0.525118
1	142671569	4	52747574	99	0.449075
1	142671569	4	52750652	99	0.443677
1	142671569	4	52752246	99	0.354309
1	142671569	4	52752812	99	0.520403
1	142671569	4	52753118	99	0.478742
1	142671569	4	52754247	99	0.302619
1	142671569	4	52754902	99	0.316282
1	142671569	4	52755214	99	0.443677
1	142671569	4	52756250	99	0.300476
1	142671569	4	52758294	99	0.39593
1	142671569	4	52761725	99	0.301217
1	142671569	4	52763210	99	0.448346
1	142671569	4	52764013	99	0.302619
1	142671569	4	52765720	99	0.341259
1	142671569	4	52766303	99	0.538581
1	142671569	4	52768705	99	0.304325
1	142671569	4	52770125	99	0.448346
1	142671569	4	52771093	99	0.472654
1	142671569	4	52772984	99	0.418714
1	142671569	4	52775440	99	0.300476
1	142671569	4	52776901	99	0.38162
1	142671569	4	52780048	99	0.538581
1	142671569	4	52780989	99	0.337222
1	142671569	4	52784678	99	0.300476
1	142671569	4	52792779	99	0.396668
1	142671569	4	52795404	99	0.328588
1	142671569	4	52797965	99	0.396668
1	142671569	4	52798624	99	0.452483
1	142671569	4	52800065	99	0.379485
1	142671569	4	52800097	99	0.304325
1	142671569	4	52800298	99	0.448346
1	142671569	4	52800883	99	0.452483
1	142671569	4	52802664	99	0.437787
1	142671569	4	52802718	99	0.412932
1	142671569	4	52803414	99	0.448413
1	142671569	4	52805425	99	0.316282
1	142671569	4	52806762	99	0.396668
1	142671569	4	52806787	99	0.396668
1	142671569	4	52807114	99	0.396668
1	142671569	4	52807245	99	0.328588
1	142671569	4	52809203	99	0.328588
1	142671569	4	52809705	99	0.328588
1	142671569	4	52809880	99	0.452483
1	142671569	4	52810211	99	0.328588
1	142671569	4	52810307	99	0.328588
1	142671569	4	52811970	99	0.328588
1	142671569	4	52814042	99	0.328588
1	142671569	4	52814859	99	0.452483
1	142671569	4	52815233	99	0.396668
1	142671569	4	52815243	99	0.396668
1	142671569	4	52815921	99	0.448346
1	142671569	4	52818203	99	0.359591
1	142671569	4	52818483	99	0.396668
1	142671569	4	52818664	99	0.452483
1	142671569	4	52819562	99	0.396668
1	142671569	4	52820909	99	0.328588
1	142671569	4	52821319	99	0.396668
1	142671569	4	52822688	99	0.396668
1	142671569	4	52824993	99	0.387883
1	142671569	4	52827058	99	0.515646
1	142671569	4	52827223	99	0.387883
1	142671569	4	52828117	99	0.359591
1	142671569	4	52829450	99	0.359591
1	142671569	4	52830444	99	0.520403
1	142671569	4	52830650	99	0.515646
1	142671569	4	52830752	99	0.515646
1	142671569	4	52833886	99	0.367181
1	142671569	4	52835358	99	0.367181
1	142671569	4	52835379	99	0.387883
1	142671569	4	52835951	99	0.316282
1	142671569	4	52837023	99	0.452483
1	142671569	4	52838161	99	0.316282
1	142671569	4	52838818	99	0.387883
1	142671569	4	52841943	99	0.405869
1	142671569	4	52842148	99	0.316282
1	142671569	4	52843038	99	0.316282
1	142671569	4	52845908	99	0.316282
1	142671569	4	52845912	99	0.316282
1	142671569	4	52846029	99	0.42704
1	142671569	4	52846600	99	0.316282
1	142671569	4	52850766	99	0.452483
1	142671569	4	52851086	99	0.316282
1	142671569	4	52851319	99	0.316282
1	142671569	4	52851946	99	0.515646
1	142671569	4	52853434	99	0.452483
1	142671569	4	52853959	99	0.433031
1	142671569	4	52854401	99	0.359309
1	142671569	4	52854657	99	0.515646
1	142671569	4	52854746	99	0.387883
1	142671569	4	52855624	99	0.452483
1	142671569	4	52855845	99	0.43299
1	142671569	4	52856148	99	0.43299
1	142671569	4	52856660	99	0.357566
1	142671569	4	52858083	99	0.393021
1	142671569	4	52860156	99	0.315586
1	142671569	4	52866468	99	0.333529
1	142671569	4	52871894	99	0.332386
1	142671569	4	52888026	99	0.332386
1	142671569	4	52891526	99	0.345776
1	142671569	4	52892175	99	0.332386
1	142671569	4	52892675	99	0.359591
1	142671569	4	52895415	99	0.332386
1	142671569	4	52896651	99	0.332386
1	142671569	4	52896790	99	0.332386
1	142674045	4	49163752	99	0.317314
1	142676454	4	49156942	99	0.316224
1	142676454	4	49262183	99	0.324698
1	142678276	4	49039959	99	0.308976
1	142678284	4	48538078	99	0.312059
1	142678284	4	48600833	99	0.332109
1	142678284	4	48799380	99	0.311503
1	142678284	4	48828843	99	0.332285
1	142678284	4	48854571	99	0.377999
1	142678284	4	48870139	99	0.332285
1	142678284	4	48873939	99	0.332285
1	142678284	4	48920731	99	0.354409
1	142678284	4	48927023	99	0.354409
1	142678284	4	48932170	99	0.320793
1	142678284	4	48951335	99	0.354409
1	142678284	4	48960717	99	0.354409
1	142678284	4	48970966	99	0.354409
1	142678284	4	48986227	99	0.408807
1	142678284	4	49039959	99	0.478448
1	142678284	4	49138468	99	0.34827
1	142678284	4	49166498	99	0.509953
1	142678284	4	49179328	99	0.507674
1	142678284	4	49292281	99	0.576132
1	142678284	4	49309886	99	0.360008
1	142678284	4	52759576	99	0.5199
1	142678284	4	52765380	99	0.620549
1	142678284	4	52862163	99	0.315887
1	142678284	4	52873683	99	0.587384
1	142678320	4	48981658	99	0.305959
1	142678320	4	48982678	99	0.305959
1	142678320	4	48984857	99	0.305959
1	142678320	4	48986066	99	0.305959
1	142678320	4	48991182	99	0.305959
1	142678320	4	48992256	99	0.305959
1	142678320	4	48992761	99	0.305959
1	142678320	4	48997350	99	0.359391
1	142678320	4	49011830	99	0.378817
1	142678320	4	49016482	99	0.356885
1	142678320	4	49016761	99	0.351492
1	142678320	4	49018306	99	0.351492
1	142678320	4	49019699	99	0.322089
1	142678320	4	49020171	99	0.351492
1	142678320	4	49022323	99	0.351492
1	142678320	4	49028006	99	0.305959
1	142678320	4	49031855	99	0.300833
1	142678320	4	49033528	99	0.346967
1	142678320	4	49036290	99	0.322089
1	142678320	4	49041094	99	0.322089
1	142678320	4	49044328	99	0.305959
1	142678320	4	49045168	99	0.322089
1	142678320	4	49049101	99	0.322089
1	142678320	4	49049302	99	0.305959
1	142678320	4	49051125	99	0.322089
1	142678320	4	49051765	99	0.322089
1	142678320	4	49053522	99	0.322089
1	142678320	4	49058295	99	0.305959
1	142678320	4	49058699	99	0.313678
1	142678320	4	49063872	99	0.305959
1	142678320	4	49067383	99	0.322089
1	142678320	4	49068488	99	0.322089
1	142678320	4	49071553	99	0.322089
1	142678320	4	49072928	99	0.322089
1	142678320	4	49076554	99	0.32709
1	142678320	4	49076612	99	0.322089
1	142678320	4	49080317	99	0.322089
1	142678320	4	49080460	99	0.322089
1	142678320	4	49080629	99	0.305959
1	142678320	4	49080631	99	0.322089
1	142678320	4	49081474	99	0.322089
1	142678320	4	49082906	99	0.327751
1	142678320	4	49084801	99	0.305959
1	142678320	4	49084830	99	0.335657
1	142678320	4	49087916	99	0.337354
1	142678320	4	49087922	99	0.335657
1	142678320	4	49087928	99	0.335657
1	142678320	4	49087946	99	0.352198
1	142678320	4	49089181	99	0.322089
1	142678320	4	49089388	99	0.335657
1	142678320	4	49091782	99	0.322089
1	142678320	4	49092676	99	0.322089
1	142678320	4	49093197	99	0.335657
1	142678320	4	49100322	99	0.311724
1	142678320	4	49105868	99	0.318407
1	142678320	4	49106708	99	0.347879
1	142678320	4	49108850	99	0.335786
1	142678320	4	49109114	99	0.300765
1	142678320	4	49110658	99	0.33112
1	142678320	4	49110663	99	0.33112
1	142678320	4	49112624	99	0.30137
1	142678320	4	49113392	99	0.321866
1	142678320	4	49114257	99	0.321866
1	142678320	4	49115173	99	0.300894
1	142678320	4	49116293	99	0.321866
1	142678320	4	49116353	99	0.343282
1	142678320	4	49117773	99	0.33372
1	142678320	4	49119914	99	0.304419
1	142678320	4	49120273	99	0.335657
1	142678320	4	49122028	99	0.35134
1	142678320	4	49122316	99	0.35134
1	142678320	4	49145023	99	0.321816
1	142678320	4	49146115	99	0.30282
1	142678320	4	49148696	99	0.318734
1	142678320	4	49149693	99	0.32709
1	142678320	4	49150537	99	0.311724
1	142678320	4	49154916	99	0.30137
1	142678320	4	49155193	99	0.335657
1	142678320	4	49155447	99	0.321866
1	142678320	4	49157609	99	0.318407
1	142678320	4	49162703	99	0.318407
1	142678320	4	49163166	99	0.363198
1	142678320	4	49166594	99	0.32709
1	142678320	4	49169796	99	0.335657
1	142678320	4	49170670	99	0.352198
1	142678320	4	49173839	99	0.322089
1	142678320	4	49175306	99	0.335657
1	142678320	4	49177844	99	0.327977
1	142678320	4	49181196	99	0.304526
1	142678320	4	49182359	99	0.321816
1	142678320	4	49184371	99	0.322089
1	142678320	4	49184958	99	0.322089
1	142678320	4	49185757	99	0.355834
1	142678320	4	49185824	99	0.342503
1	142678320	4	49185826	99	0.351737
1	142678320	4	49186093	99	0.322089
1	142678320	4	49187348	99	0.322089
1	142678320	4	49192253	99	0.32709
1	142678320	4	49195760	99	0.335657
1	142678320	4	49197927	99	0.322089
1	142678320	4	49197973	99	0.370434
1	142678320	4	49202206	99	0.319757
1	142678320	4	49213451	99	0.32074
1	142678320	4	49217943	99	0.316768
1	142678320	4	49219857	99	0.335786
1	142678320	4	49228297	99	0.374017
1	142678320	4	49237812	99	0.35557
1	142678320	4	49240024	99	0.348759
1	142678320	4	49243223	99	0.331691
1	142678320	4	49250266	99	0.357602
1	142678320	4	49260439	99	0.313678
1	142678320	4	49264007	99	0.328919
1	142678320	4	49289887	99	0.343028
1	142678320	4	49303121	99	0.33524
1	142678320	4	49303239	99	0.33524
1	142678320	4	49303590	99	0.338754
1	142678320	4	49303679	99	0.338754
1	142678320	4	49303915	99	0.352635
1	142678320	4	49303964	99	0.3432
1	142678320	4	49304189	99	0.318627
1	142678320	4	49306287	99	0.357344
1	142678320	4	49306627	99	0.370493
1	142678320	4	49306825	99	0.370493
1	142678320	4	49306830	99	0.370493
1	142678320	4	49306913	99	0.370493
1	142678320	4	49308642	99	0.371018
1	142678320	4	49308844	99	0.38873
1	142678320	4	49308951	99	0.359792
1	142678320	4	49309192	99	0.35836
1	142678320	4	49310408	99	0.38873
1	142678320	4	49310801	99	0.378672
1	142678320	4	49313044	99	0.346967
1	142678320	4	49313492	99	0.346967
1	142678320	4	49313984	99	0.349557
1	142678320	4	49314901	99	0.348759
1	142678320	4	49315595	99	0.318169
1	142678320	4	49316434	99	0.360343
1	142678320	4	49316435	99	0.360343
1	142678320	4	49318055	99	0.348759
1	142678320	4	49318380	99	0.355666
1	142678320	4	49320643	99	0.311151
1	142678320	4	49321018	99	0.336547
1	142678320	4	49322370	99	0.327458
1	142678320	4	49322783	99	0.349839
1	142678320	4	49324633	99	0.34998
1	142678320	4	49324850	99	0.316768
1	142678320	4	49325313	99	0.38873
1	142678320	4	49325337	99	0.335657
1	142678320	4	49519216	99	0.315279
1	142678320	4	52680564	99	0.36221
1	142678320	4	52680743	99	0.319481
1	142678320	4	52680773	99	0.317769
1	142678320	4	52680798	99	0.317769
1	142678320	4	52680825	99	0.302101
1	142678320	4	52680826	99	0.302101
1	142678320	4	52680828	99	0.302101
1	142678320	4	52680838	99	0.302361
1	142678320	4	52680889	99	0.306846
1	142678320	4	52680923	99	0.337354
1	142678320	4	52681128	99	0.355666
1	142678320	4	52682360	99	0.337354
1	142678320	4	52682392	99	0.337354
1	142678320	4	52682466	99	0.309913
1	142678320	4	52682571	99	0.337354
1	142678320	4	52684431	99	0.33372
1	142678320	4	52684891	99	0.35557
1	142678320	4	52685216	99	0.313979
1	142678320	4	52685386	99	0.337354
1	142678320	4	52686352	99	0.309913
1	142678320	4	52686513	99	0.355666
1	142678320	4	52686800	99	0.306846
1	142678320	4	52687323	99	0.306846
1	142678320	4	52687939	99	0.313979
1	142678320	4	52688326	99	0.337354
1	142678320	4	52689975	99	0.337354
1	142678320	4	52693333	99	0.337354
1	142678320	4	52693431	99	0.306846
1	142678320	4	52695704	99	0.337354
1	142678320	4	52696792	99	0.355666
1	142678320	4	52698757	99	0.337354
1	142678320	4	52711185	99	0.300894
1	142678320	4	52728053	99	0.300894
1	142678320	4	52758294	99	0.306797
1	142678320	4	52766303	99	0.313979
1	142678320	4	52780048	99	0.313979
1	142681205	4	48945835	99	0.314462
1	142681205	4	48946138	99	0.314462
1	142681205	4	48946629	99	0.3037
1	142681205	4	48946686	99	0.314462
1	142681205	4	48946687	99	0.314462
1	142681205	4	48977735	99	0.315832
1	142681205	4	48979085	99	0.325511
1	142681205	4	48979702	99	0.354347
1	142681205	4	48981658	99	0.372112
1	142681205	4	48982359	99	0.393622
1	142681205	4	48982678	99	0.372112
1	142681205	4	48982745	99	0.393622
1	142681205	4	48983047	99	0.393622
1	142681205	4	48984857	99	0.372112
1	142681205	4	48986066	99	0.372112
1	142681205	4	48986359	99	0.333719
1	142681205	4	48986403	99	0.393622
1	142681205	4	48988450	99	0.333719
1	142681205	4	48988705	99	0.393622
1	142681205	4	48989261	99	0.393622
1	142681205	4	48989358	99	0.393622
1	142681205	4	48991011	99	0.393622
1	142681205	4	48991182	99	0.372112
1	142681205	4	48991540	99	0.355158
1	142681205	4	48991837	99	0.393622
1	142681205	4	48992256	99	0.372112
1	142681205	4	48992748	99	0.393622
1	142681205	4	48992761	99	0.372112
1	142681205	4	48994138	99	0.392679
1	142681205	4	48995616	99	0.393622
1	142681205	4	48995700	99	0.393622
1	142681205	4	48996116	99	0.393622
1	142681205	4	48997350	99	0.425031
1	142681205	4	48998774	99	0.393622
1	142681205	4	48999963	99	0.393622
1	142681205	4	49000850	99	0.336096
1	142681205	4	49001807	99	0.319206
1	142681205	4	49002221	99	0.393622
1	142681205	4	49010952	99	0.391442
1	142681205	4	49011662	99	0.380186
1	142681205	4	49011830	99	0.638946
1	142681205	4	49016482	99	0.547373
1	142681205	4	49016761	99	0.617052
1	142681205	4	49018306	99	0.617052
1	142681205	4	49018914	99	0.380186
1	142681205	4	49019699	99	0.659128
1	142681205	4	49019702	99	0.380186
1	142681205	4	49020171	99	0.617052
1	142681205	4	49021099	99	0.42256
1	142681205	4	49022323	99	0.617052
1	142681205	4	49026596	99	0.380186
1	142681205	4	49026599	99	0.380186
1	142681205	4	49026731	99	0.380186
1	142681205	4	49028006	99	0.6361
1	142681205	4	49028137	99	0.380186
1	142681205	4	49029901	99	0.380186
1	142681205	4	49031855	99	0.632638
1	142681205	4	49033528	99	0.618307
1	142681205	4	49036290	99	0.659128
1	142681205	4	49037588	99	0.42256
1	142681205	4	49037941	99	0.42256
1	142681205	4	49039586	99	0.41214
1	142681205	4	49040664	99	0.42256
1	142681205	4	49041094	99	0.659128
1	142681205	4	49041399	99	0.353769
1	142681205	4	49041760	99	0.61007
1	142681205	4	49043072	99	0.42256
1	142681205	4	49043925	99	0.42256
1	142681205	4	49044328	99	0.6361
1	142681205	4	49044498	99	0.42256
1	142681205	4	49045168	99	0.659128
1	142681205	4	49047371	99	0.42256
1	142681205	4	49049010	99	0.313987
1	142681205	4	49049101	99	0.659128
1	142681205	4	49049302	99	0.6361
1	142681205	4	49051125	99	0.659128
1	142681205	4	49051765	99	0.659128
1	142681205	4	49053522	99	0.659128
1	142681205	4	49057424	99	0.42256
1	142681205	4	49057912	99	0.42256
1	142681205	4	49057930	99	0.437096
1	142681205	4	49058295	99	0.6361
1	142681205	4	49058699	99	0.618307
1	142681205	4	49061604	99	0.378844
1	142681205	4	49063872	99	0.6361
1	142681205	4	49064487	99	0.313987
1	142681205	4	49064792	99	0.42256
1	142681205	4	49067323	99	0.391308
1	142681205	4	49067383	99	0.659128
1	142681205	4	49067896	99	0.42256
1	142681205	4	49068488	99	0.659128
1	142681205	4	49068759	99	0.42256
1	142681205	4	49071553	99	0.659128
1	142681205	4	49072424	99	0.313987
1	142681205	4	49072928	99	0.659128
1	142681205	4	49073310	99	0.348514
1	142681205	4	49073562	99	0.42256
1	142681205	4	49073565	99	0.42256
1	142681205	4	49073870	99	0.410579
1	142681205	4	49074709	99	0.434855
1	142681205	4	49075207	99	0.42256
1	142681205	4	49075479	99	0.42988
1	142681205	4	49075734	99	0.404671
1	142681205	4	49075744	99	0.404671
1	142681205	4	49075752	99	0.404671
1	142681205	4	49076554	99	0.602467
1	142681205	4	49076612	99	0.659128
1	142681205	4	49077294	99	0.42256
1	142681205	4	49078491	99	0.61007
1	142681205	4	49079752	99	0.42256
1	142681205	4	49079984	99	0.42256
1	142681205	4	49080317	99	0.659128
1	142681205	4	49080460	99	0.659128
1	142681205	4	49080629	99	0.6361
1	142681205	4	49080631	99	0.659128
1	142681205	4	49081423	99	0.42256
1	142681205	4	49081474	99	0.659128
1	142681205	4	49081650	99	0.42256
1	142681205	4	49082735	99	0.42256
1	142681205	4	49082906	99	0.559277
1	142681205	4	49084801	99	0.6361
1	142681205	4	49084830	99	0.481914
1	142681205	4	49086663	99	0.539315
1	142681205	4	49087916	99	0.463929
1	142681205	4	49087922	99	0.43439
1	142681205	4	49087928	99	0.43439
1	142681205	4	49087946	99	0.467133
1	142681205	4	49089181	99	0.659128
1	142681205	4	49089388	99	0.481914
1	142681205	4	49091782	99	0.659128
1	142681205	4	49092676	99	0.659128
1	142681205	4	49093197	99	0.481914
1	142681205	4	49100322	99	0.683086
1	142681205	4	49102782	99	0.35238
1	142681205	4	49102871	99	0.429753
1	142681205	4	49103848	99	0.721927
1	142681205	4	49104782	99	0.351071
1	142681205	4	49105867	99	0.329129
1	142681205	4	49105868	99	0.467133
1	142681205	4	49106708	99	0.587471
1	142681205	4	49106751	99	0.541193
1	142681205	4	49108122	99	0.453502
1	142681205	4	49108850	99	0.643293
1	142681205	4	49109114	99	0.42509
1	142681205	4	49110208	99	0.404323
1	142681205	4	49110658	99	0.662409
1	142681205	4	49110663	99	0.662409
1	142681205	4	49112152	99	0.462768
1	142681205	4	49112624	99	0.425304
1	142681205	4	49112904	99	0.598504
1	142681205	4	49113392	99	0.697264
1	142681205	4	49113952	99	0.63552
1	142681205	4	49114257	99	0.697264
1	142681205	4	49116293	99	0.697264
1	142681205	4	49116353	99	0.595438
1	142681205	4	49117773	99	0.647984
1	142681205	4	49118090	99	0.5413
1	142681205	4	49118165	99	0.507083
1	142681205	4	49119914	99	0.475002
1	142681205	4	49120273	99	0.481914
1	142681205	4	49122028	99	0.683086
1	142681205	4	49122316	99	0.683086
1	142681205	4	49145023	99	0.432188
1	142681205	4	49145162	99	0.358685
1	142681205	4	49145230	99	0.318101
1	142681205	4	49145385	99	0.602204
1	142681205	4	49145389	99	0.602204
1	142681205	4	49146115	99	0.374772
1	142681205	4	49148040	99	0.493018
1	142681205	4	49148564	99	0.683086
1	142681205	4	49148696	99	0.386888
1	142681205	4	49149034	99	0.475002
1	142681205	4	49149504	99	0.481402
1	142681205	4	49149693	99	0.661531
1	142681205	4	49149996	99	0.51433
1	142681205	4	49150387	99	0.406288
1	142681205	4	49150537	99	0.683086
1	142681205	4	49150933	99	0.371132
1	142681205	4	49151256	99	0.667531
1	142681205	4	49151982	99	0.350544
1	142681205	4	49152466	99	0.522631
1	142681205	4	49154916	99	0.499774
1	142681205	4	49155193	99	0.481914
1	142681205	4	49155408	99	0.57158
1	142681205	4	49155447	99	0.697264
1	142681205	4	49156942	99	0.421584
1	142681205	4	49157609	99	0.467133
1	142681205	4	49158364	99	0.392394
1	142681205	4	49161501	99	0.59207
1	142681205	4	49162703	99	0.467133
1	142681205	4	49162809	99	0.453436
1	142681205	4	49163166	99	0.645096
1	142681205	4	49164421	99	0.308384
1	142681205	4	49166594	99	0.661531
1	142681205	4	49166625	99	0.335374
1	142681205	4	49169003	99	0.643293
1	142681205	4	49169796	99	0.481914
1	142681205	4	49170670	99	0.467133
1	142681205	4	49171275	99	0.417461
1	142681205	4	49172565	99	0.672954
1	142681205	4	49173669	99	0.318807
1	142681205	4	49173839	99	0.659128
1	142681205	4	49174059	99	0.347131
1	142681205	4	49174553	99	0.661531
1	142681205	4	49175306	99	0.481914
1	142681205	4	49175804	99	0.672954
1	142681205	4	49177844	99	0.645096
1	142681205	4	49178072	99	0.315166
1	142681205	4	49179562	99	0.308412
1	142681205	4	49181196	99	0.59207
1	142681205	4	49181845	99	0.318773
1	142681205	4	49182359	99	0.529045
1	142681205	4	49183850	99	0.306996
1	142681205	4	49184371	99	0.659128
1	142681205	4	49184958	99	0.659128
1	142681205	4	49185757	99	0.628361
1	142681205	4	49185824	99	0.565489
1	142681205	4	49185826	99	0.450966
1	142681205	4	49186093	99	0.659128
1	142681205	4	49187348	99	0.659128
1	142681205	4	49192253	99	0.661531
1	142681205	4	49195760	99	0.481914
1	142681205	4	49197927	99	0.659128
1	142681205	4	49197973	99	0.709442
1	142681205	4	49202206	99	0.448935
1	142681205	4	49203061	99	0.300855
1	142681205	4	49203426	99	0.366945
1	142681205	4	49205905	99	0.336471
1	142681205	4	49205918	99	0.336471
1	142681205	4	49210652	99	0.524456
1	142681205	4	49213451	99	0.604916
1	142681205	4	49217943	99	0.559375
1	142681205	4	49219857	99	0.643293
1	142681205	4	49228297	99	0.475002
1	142681205	4	49237812	99	0.529045
1	142681205	4	49240024	99	0.728415
1	142681205	4	49243223	99	0.392561
1	142681205	4	49246472	99	0.30541
1	142681205	4	49250266	99	0.765864
1	142681205	4	49257701	99	0.445145
1	142681205	4	49260439	99	0.618307
1	142681205	4	49262114	99	0.42509
1	142681205	4	49262183	99	0.341936
1	142681205	4	49264007	99	0.760689
1	142681205	4	49264846	99	0.380317
1	142681205	4	49266101	99	0.430093
1	142681205	4	49269583	99	0.449059
1	142681205	4	49270086	99	0.460694
1	142681205	4	49271982	99	0.494796
1	142681205	4	49288815	99	0.454375
1	142681205	4	49289887	99	0.5966
1	142681205	4	49290440	99	0.46749
1	142681205	4	49290918	99	0.390734
1	142681205	4	49291495	99	0.449597
1	142681205	4	49291772	99	0.43928
1	142681205	4	49291886	99	0.34397
1	142681205	4	49293053	99	0.50336
1	142681205	4	49303090	99	0.499342
1	142681205	4	49303121	99	0.665645
1	142681205	4	49303239	99	0.665645
1	142681205	4	49303590	99	0.664969
1	142681205	4	49303679	99	0.664969
1	142681205	4	49303827	99	0.61007
1	142681205	4	49303915	99	0.644294
1	142681205	4	49303964	99	0.665647
1	142681205	4	49304189	99	0.535235
1	142681205	4	49306287	99	0.643963
1	142681205	4	49306592	99	0.39971
1	142681205	4	49306627	99	0.753354
1	142681205	4	49306825	99	0.753354
1	142681205	4	49306830	99	0.753354
1	142681205	4	49306913	99	0.753354
1	142681205	4	49308642	99	0.687672
1	142681205	4	49308844	99	0.772445
1	142681205	4	49308951	99	0.787258
1	142681205	4	49309192	99	0.575688
1	142681205	4	49310263	99	0.696228
1	142681205	4	49310408	99	0.772445
1	142681205	4	49310801	99	0.761394
1	142681205	4	49311084	99	0.355013
1	142681205	4	49313044	99	0.618307
1	142681205	4	49313492	99	0.618307
1	142681205	4	49313984	99	0.705617
1	142681205	4	49314033	99	0.374816
1	142681205	4	49314124	99	0.48622
1	142681205	4	49314163	99	0.557466
1	142681205	4	49314797	99	0.471283
1	142681205	4	49314901	99	0.728415
1	142681205	4	49315421	99	0.580837
1	142681205	4	49315595	99	0.658418
1	142681205	4	49315662	99	0.447977
1	142681205	4	49315919	99	0.386888
1	142681205	4	49316434	99	0.633554
1	142681205	4	49316435	99	0.633554
1	142681205	4	49317619	99	0.546458
1	142681205	4	49318055	99	0.728415
1	142681205	4	49318380	99	0.734882
1	142681205	4	49318388	99	0.545758
1	142681205	4	49318597	99	0.585347
1	142681205	4	49318691	99	0.37589
1	142681205	4	49320643	99	0.568327
1	142681205	4	49321018	99	0.527991
1	142681205	4	49321104	99	0.48622
1	142681205	4	49322370	99	0.723613
1	142681205	4	49322783	99	0.539735
1	142681205	4	49324633	99	0.475106
1	142681205	4	49324850	99	0.693437
1	142681205	4	49325075	99	0.326629
1	142681205	4	49325313	99	0.772445
1	142681205	4	49325337	99	0.481914
1	142681205	4	49519188	99	0.534568
1	142681205	4	49519216	99	0.673736
1	142681205	4	52661844	99	0.41491
1	142681205	4	52662040	99	0.3171
1	142681205	4	52662043	99	0.350275
1	142681205	4	52662296	99	0.437023
1	142681205	4	52662303	99	0.437023
1	142681205	4	52662318	99	0.45433
1	142681205	4	52662333	99	0.45433
1	142681205	4	52668211	99	0.30051
1	142681205	4	52680509	99	0.363998
1	142681205	4	52680510	99	0.363998
1	142681205	4	52680511	99	0.363998
1	142681205	4	52680519	99	0.363998
1	142681205	4	52680530	99	0.363998
1	142681205	4	52680532	99	0.363998
1	142681205	4	52680557	99	0.39931
1	142681205	4	52680564	99	0.639619
1	142681205	4	52680566	99	0.416981
1	142681205	4	52680568	99	0.423492
1	142681205	4	52680569	99	0.423492
1	142681205	4	52680587	99	0.435562
1	142681205	4	52680588	99	0.435562
1	142681205	4	52680592	99	0.435562
1	142681205	4	52680593	99	0.435562
1	142681205	4	52680608	99	0.422226
1	142681205	4	52680652	99	0.467807
1	142681205	4	52680658	99	0.467807
1	142681205	4	52680665	99	0.467807
1	142681205	4	52680667	99	0.467807
1	142681205	4	52680680	99	0.482974
1	142681205	4	52680681	99	0.482974
1	142681205	4	52680743	99	0.530882
1	142681205	4	52680773	99	0.50152
1	142681205	4	52680798	99	0.50152
1	142681205	4	52680825	99	0.487448
1	142681205	4	52680826	99	0.487448
1	142681205	4	52680828	99	0.487448
1	142681205	4	52680838	99	0.479141
1	142681205	4	52680889	99	0.545758
1	142681205	4	52680923	99	0.512849
1	142681205	4	52681128	99	0.734882
1	142681205	4	52682360	99	0.512849
1	142681205	4	52682392	99	0.512849
1	142681205	4	52682466	99	0.580837
1	142681205	4	52682571	99	0.512849
1	142681205	4	52684431	99	0.709442
1	142681205	4	52684891	99	0.529045
1	142681205	4	52685216	99	0.687016
1	142681205	4	52685386	99	0.512849
1	142681205	4	52686352	99	0.580837
1	142681205	4	52686513	99	0.734882
1	142681205	4	52686800	99	0.545758
1	142681205	4	52687323	99	0.545758
1	142681205	4	52687939	99	0.687016
1	142681205	4	52688326	99	0.512849
1	142681205	4	52688572	99	0.661009
1	142681205	4	52689975	99	0.512849
1	142681205	4	52690681	99	0.337818
1	142681205	4	52693333	99	0.512849
1	142681205	4	52693431	99	0.545758
1	142681205	4	52694701	99	0.563014
1	142681205	4	52695704	99	0.512849
1	142681205	4	52696792	99	0.734882
1	142681205	4	52698757	99	0.512849
1	142681205	4	52699324	99	0.380143
1	142681205	4	52699760	99	0.380143
1	142681205	4	52700638	99	0.380143
1	142681205	4	52703265	99	0.380143
1	142681205	4	52704030	99	0.380143
1	142681205	4	52705089	99	0.380143
1	142681205	4	52706270	99	0.380143
1	142681205	4	52710114	99	0.380143
1	142681205	4	52710244	99	0.380143
1	142681205	4	52710913	99	0.526905
1	142681205	4	52711185	99	0.480893
1	142681205	4	52714050	99	0.380143
1	142681205	4	52714122	99	0.380143
1	142681205	4	52714244	99	0.380143
1	142681205	4	52714354	99	0.380143
1	142681205	4	52714511	99	0.380143
1	142681205	4	52715206	99	0.380143
1	142681205	4	52715664	99	0.380143
1	142681205	4	52716008	99	0.380143
1	142681205	4	52727094	99	0.380143
1	142681205	4	52728053	99	0.480893
1	142681205	4	52729142	99	0.380143
1	142681205	4	52732118	99	0.31466
1	142681205	4	52732190	99	0.302455
1	142681205	4	52735258	99	0.350544
1	142681205	4	52735343	99	0.380143
1	142681205	4	52735484	99	0.350544
1	142681205	4	52738919	99	0.302455
1	142681205	4	52747129	99	0.449216
1	142681205	4	52747574	99	0.387467
1	142681205	4	52750652	99	0.380143
1	142681205	4	52752246	99	0.302455
1	142681205	4	52752812	99	0.489953
1	142681205	4	52753118	99	0.411881
1	142681205	4	52755214	99	0.380143
1	142681205	4	52758294	99	0.312563
1	142681205	4	52763210	99	0.42171
1	142681205	4	52766303	99	0.459433
1	142681205	4	52770125	99	0.42171
1	142681205	4	52771093	99	0.400477
1	142681205	4	52772984	99	0.354985
1	142681205	4	52776901	99	0.327246
1	142681205	4	52780048	99	0.459433
1	142681205	4	52780989	99	0.313706
1	142681205	4	52792779	99	0.332628
1	142681205	4	52797965	99	0.332628
1	142681205	4	52798624	99	0.382454
1	142681205	4	52800065	99	0.317306
1	142681205	4	52800298	99	0.42171
1	142681205	4	52800883	99	0.382454
1	142681205	4	52802664	99	0.349032
1	142681205	4	52802718	99	0.328764
1	142681205	4	52803414	99	0.423394
1	142681205	4	52806762	99	0.332628
1	142681205	4	52806787	99	0.332628
1	142681205	4	52807114	99	0.332628
1	142681205	4	52809880	99	0.382454
1	142681205	4	52814859	99	0.382454
1	142681205	4	52815233	99	0.332628
1	142681205	4	52815243	99	0.332628
1	142681205	4	52815921	99	0.42171
1	142681205	4	52818203	99	0.305248
1	142681205	4	52818483	99	0.332628
1	142681205	4	52818664	99	0.382454
1	142681205	4	52819562	99	0.332628
1	142681205	4	52821319	99	0.332628
1	142681205	4	52822688	99	0.332628
1	142681205	4	52824993	99	0.33188
1	142681205	4	52827058	99	0.438915
1	142681205	4	52827223	99	0.33188
1	142681205	4	52828117	99	0.305248
1	142681205	4	52829450	99	0.305248
1	142681205	4	52830444	99	0.489953
1	142681205	4	52830650	99	0.438915
1	142681205	4	52830752	99	0.438915
1	142681205	4	52833886	99	0.34486
1	142681205	4	52835358	99	0.34486
1	142681205	4	52835379	99	0.33188
1	142681205	4	52837023	99	0.382454
1	142681205	4	52838818	99	0.33188
1	142681205	4	52841943	99	0.381488
1	142681205	4	52846029	99	0.365089
1	142681205	4	52850766	99	0.382454
1	142681205	4	52851946	99	0.438915
1	142681205	4	52853434	99	0.382454
1	142681205	4	52853959	99	0.372888
1	142681205	4	52854657	99	0.438915
1	142681205	4	52854746	99	0.33188
1	142681205	4	52855624	99	0.382454
1	142681205	4	52855845	99	0.351566
1	142681205	4	52856148	99	0.351566
1	142681205	4	52892675	99	0.305248
1	142681205	4	52930349	99	0.307994
1	142682733	4	48937377	99	0.431019
1	142682733	4	48945835	99	0.309401
1	142682733	4	48945907	99	0.335526
1	142682733	4	48946138	99	0.309401
1	142682733	4	48946629	99	0.300103
1	142682733	4	48946686	99	0.309401
1	142682733	4	48946687	99	0.309401
1	142682733	4	48947671	99	0.337824
1	142682733	4	48948712	99	0.42042
1	142682733	4	48950032	99	0.42042
1	142682733	4	48950431	99	0.383234
1	142682733	4	48950467	99	0.371446
1	142682733	4	48950589	99	0.371446
1	142682733	4	48951168	99	0.372941
1	142682733	4	48951210	99	0.493264
1	142682733	4	48951565	99	0.42042
1	142682733	4	48951958	99	0.42042
1	142682733	4	48952209	99	0.42042
1	142682733	4	48954066	99	0.371446
1	142682733	4	48954146	99	0.371446
1	142682733	4	48954252	99	0.42042
1	142682733	4	48956267	99	0.371446
1	142682733	4	48957667	99	0.337824
1	142682733	4	48958458	99	0.420968
1	142682733	4	48960131	99	0.498408
1	142682733	4	48960562	99	0.337824
1	142682733	4	48961063	99	0.42042
1	142682733	4	48962112	99	0.347391
1	142682733	4	48964603	99	0.42042
1	142682733	4	48966234	99	0.420968
1	142682733	4	48966865	99	0.420968
1	142682733	4	48967889	99	0.36565
1	142682733	4	48968037	99	0.4553
1	142682733	4	48968307	99	0.457945
1	142682733	4	48970221	99	0.464471
1	142682733	4	48972188	99	0.522802
1	142682733	4	48972529	99	0.549737
1	142682733	4	48972768	99	0.312418
1	142682733	4	48972943	99	0.549737
1	142682733	4	48973332	99	0.472311
1	142682733	4	48974188	99	0.549737
1	142682733	4	48974297	99	0.549737
1	142682733	4	48975168	99	0.549737
1	142682733	4	48976503	99	0.321061
1	142682733	4	48977019	99	0.549737
1	142682733	4	48977072	99	0.549737
1	142682733	4	48977735	99	0.577481
1	142682733	4	48978241	99	0.55651
1	142682733	4	48979085	99	0.38812
1	142682733	4	48979702	99	0.693305
1	142682733	4	48981658	99	0.707723
1	142682733	4	48982015	99	0.348327
1	142682733	4	48982359	99	0.688849
1	142682733	4	48982678	99	0.707723
1	142682733	4	48982745	99	0.688849
1	142682733	4	48983047	99	0.688849
1	142682733	4	48984857	99	0.707723
1	142682733	4	48986066	99	0.707723
1	142682733	4	48986359	99	0.517567
1	142682733	4	48986403	99	0.688849
1	142682733	4	48988450	99	0.517567
1	142682733	4	48988705	99	0.688849
1	142682733	4	48989261	99	0.688849
1	142682733	4	48989358	99	0.688849
1	142682733	4	48991011	99	0.688849
1	142682733	4	48991182	99	0.707723
1	142682733	4	48991540	99	0.664709
1	142682733	4	48991837	99	0.688849
1	142682733	4	48992256	99	0.707723
1	142682733	4	48992748	99	0.688849
1	142682733	4	48992761	99	0.707723
1	142682733	4	48994138	99	0.64785
1	142682733	4	48995499	99	0.348327
1	142682733	4	48995616	99	0.688849
1	142682733	4	48995700	99	0.688849
1	142682733	4	48996116	99	0.688849
1	142682733	4	48997350	99	0.454946
1	142682733	4	48998347	99	0.510715
1	142682733	4	48998774	99	0.688849
1	142682733	4	48999242	99	0.302787
1	142682733	4	48999842	99	0.348327
1	142682733	4	48999963	99	0.688849
1	142682733	4	49000850	99	0.614532
1	142682733	4	49001807	99	0.386475
1	142682733	4	49002221	99	0.688849
1	142682733	4	49006631	99	0.519717
1	142682733	4	49006968	99	0.339008
1	142682733	4	49010952	99	0.341207
1	142682733	4	49011662	99	0.331984
1	142682733	4	49011830	99	0.707936
1	142682733	4	49016482	99	0.615756
1	142682733	4	49016761	99	0.680615
1	142682733	4	49018306	99	0.680615
1	142682733	4	49018914	99	0.331984
1	142682733	4	49019699	99	0.720189
1	142682733	4	49019702	99	0.331984
1	142682733	4	49020171	99	0.680615
1	142682733	4	49021099	99	0.367702
1	142682733	4	49022323	99	0.680615
1	142682733	4	49026596	99	0.331984
1	142682733	4	49026599	99	0.331984
1	142682733	4	49026731	99	0.331984
1	142682733	4	49028006	99	0.652802
1	142682733	4	49028137	99	0.331984
1	142682733	4	49029901	99	0.331984
1	142682733	4	49031855	99	0.644448
1	142682733	4	49033528	99	0.67586
1	142682733	4	49036290	99	0.720189
1	142682733	4	49037588	99	0.367702
1	142682733	4	49037941	99	0.367702
1	142682733	4	49039586	99	0.361821
1	142682733	4	49040664	99	0.367702
1	142682733	4	49041094	99	0.720189
1	142682733	4	49041760	99	0.623844
1	142682733	4	49043072	99	0.367702
1	142682733	4	49043925	99	0.367702
1	142682733	4	49044328	99	0.652802
1	142682733	4	49044498	99	0.367702
1	142682733	4	49045168	99	0.720189
1	142682733	4	49047371	99	0.367702
1	142682733	4	49049010	99	0.304609
1	142682733	4	49049101	99	0.720189
1	142682733	4	49049302	99	0.652802
1	142682733	4	49051125	99	0.720189
1	142682733	4	49051765	99	0.720189
1	142682733	4	49053522	99	0.720189
1	142682733	4	49054680	99	0.440672
1	142682733	4	49057424	99	0.367702
1	142682733	4	49057912	99	0.367702
1	142682733	4	49057930	99	0.37801
1	142682733	4	49058295	99	0.652802
1	142682733	4	49058699	99	0.67586
1	142682733	4	49061604	99	0.330918
1	142682733	4	49063872	99	0.652802
1	142682733	4	49064487	99	0.304609
1	142682733	4	49064792	99	0.367702
1	142682733	4	49067323	99	0.374296
1	142682733	4	49067383	99	0.720189
1	142682733	4	49067869	99	0.392578
1	142682733	4	49067896	99	0.367702
1	142682733	4	49068488	99	0.720189
1	142682733	4	49068759	99	0.367702
1	142682733	4	49071553	99	0.720189
1	142682733	4	49072424	99	0.304609
1	142682733	4	49072928	99	0.720189
1	142682733	4	49073310	99	0.305909
1	142682733	4	49073562	99	0.367702
1	142682733	4	49073565	99	0.367702
1	142682733	4	49073870	99	0.357889
1	142682733	4	49074709	99	0.377775
1	142682733	4	49075207	99	0.367702
1	142682733	4	49075479	99	0.373399
1	142682733	4	49075734	99	0.352685
1	142682733	4	49075744	99	0.352685
1	142682733	4	49075752	99	0.352685
1	142682733	4	49076554	99	0.621025
1	142682733	4	49076612	99	0.720189
1	142682733	4	49077294	99	0.367702
1	142682733	4	49078491	99	0.623844
1	142682733	4	49079752	99	0.367702
1	142682733	4	49079984	99	0.367702
1	142682733	4	49080317	99	0.720189
1	142682733	4	49080460	99	0.720189
1	142682733	4	49080629	99	0.652802
1	142682733	4	49080631	99	0.720189
1	142682733	4	49081423	99	0.367702
1	142682733	4	49081474	99	0.720189
1	142682733	4	49081650	99	0.367702
1	142682733	4	49082735	99	0.367702
1	142682733	4	49082906	99	0.626365
1	142682733	4	49084801	99	0.652802
1	142682733	4	49084830	99	0.50386
1	142682733	4	49086663	99	0.518224
1	142682733	4	49087916	99	0.487116
1	142682733	4	49087922	99	0.460571
1	142682733	4	49087928	99	0.460571
1	142682733	4	49087946	99	0.490685
1	142682733	4	49089181	99	0.720189
1	142682733	4	49089388	99	0.50386
1	142682733	4	49091782	99	0.720189
1	142682733	4	49092676	99	0.720189
1	142682733	4	49093197	99	0.50386
1	142682733	4	49100322	99	0.651922
1	142682733	4	49102782	99	0.351406
1	142682733	4	49102871	99	0.724594
1	142682733	4	49103848	99	0.568994
1	142682733	4	49103919	99	0.340598
1	142682733	4	49104782	99	0.35359
1	142682733	4	49105867	99	0.331491
1	142682733	4	49105868	99	0.490685
1	142682733	4	49106708	99	0.463021
1	142682733	4	49106751	99	0.535268
1	142682733	4	49108122	99	0.404023
1	142682733	4	49108566	99	0.381462
1	142682733	4	49108850	99	0.617768
1	142682733	4	49109114	99	0.487495
1	142682733	4	49110208	99	0.3638
1	142682733	4	49110658	99	0.522084
1	142682733	4	49110663	99	0.522084
1	142682733	4	49112152	99	0.528835
1	142682733	4	49112624	99	0.453467
1	142682733	4	49112904	99	0.417884
1	142682733	4	49113392	99	0.608096
1	142682733	4	49113952	99	0.500892
1	142682733	4	49114257	99	0.608096
1	142682733	4	49115173	99	0.324619
1	142682733	4	49116293	99	0.608096
1	142682733	4	49116353	99	0.609511
1	142682733	4	49117773	99	0.717635
1	142682733	4	49118090	99	0.609511
1	142682733	4	49118165	99	0.577473
1	142682733	4	49119914	99	0.50114
1	142682733	4	49120273	99	0.50386
1	142682733	4	49122028	99	0.593795
1	142682733	4	49122316	99	0.593795
1	142682733	4	49128366	99	0.312
1	142682733	4	49145023	99	0.416972
1	142682733	4	49145162	99	0.362147
1	142682733	4	49145230	99	0.382925
1	142682733	4	49145385	99	0.474633
1	142682733	4	49145389	99	0.474633
1	142682733	4	49146115	99	0.408685
1	142682733	4	49148040	99	0.58913
1	142682733	4	49148265	99	0.300937
1	142682733	4	49148346	99	0.320439
1	142682733	4	49148564	99	0.651922
1	142682733	4	49148696	99	0.419401
1	142682733	4	49149034	99	0.547494
1	142682733	4	49149504	99	0.767411
1	142682733	4	49149693	99	0.674105
1	142682733	4	49149996	99	0.405374
1	142682733	4	49150387	99	0.486457
1	142682733	4	49150537	99	0.593795
1	142682733	4	49150933	99	0.377106
1	142682733	4	49151256	99	0.583209
1	142682733	4	49151982	99	0.609511
1	142682733	4	49152466	99	0.463021
1	142682733	4	49153689	99	0.385354
1	142682733	4	49154916	99	0.445792
1	142682733	4	49155193	99	0.50386
1	142682733	4	49155408	99	0.498408
1	142682733	4	49155447	99	0.608096
1	142682733	4	49156942	99	0.407808
1	142682733	4	49157609	99	0.490685
1	142682733	4	49158364	99	0.455551
1	142682733	4	49161501	99	0.672878
1	142682733	4	49162703	99	0.490685
1	142682733	4	49162809	99	0.402509
1	142682733	4	49163166	99	0.707852
1	142682733	4	49166594	99	0.729363
1	142682733	4	49166625	99	0.572298
1	142682733	4	49169003	99	0.561026
1	142682733	4	49169796	99	0.50386
1	142682733	4	49170670	99	0.490685
1	142682733	4	49171275	99	0.444695
1	142682733	4	49172565	99	0.638518
1	142682733	4	49173669	99	0.353144
1	142682733	4	49173839	99	0.720189
1	142682733	4	49174059	99	0.411425
1	142682733	4	49174553	99	0.674105
1	142682733	4	49175306	99	0.50386
1	142682733	4	49175804	99	0.638518
1	142682733	4	49177617	99	0.301262
1	142682733	4	49177844	99	0.707852
1	142682733	4	49178072	99	0.350846
1	142682733	4	49178135	99	0.307169
1	142682733	4	49179562	99	0.350348
1	142682733	4	49181196	99	0.672878
1	142682733	4	49181845	99	0.359408
1	142682733	4	49182359	99	0.54594
1	142682733	4	49183850	99	0.523872
1	142682733	4	49184371	99	0.720189
1	142682733	4	49184958	99	0.720189
1	142682733	4	49185206	99	0.441009
1	142682733	4	49185757	99	0.650194
1	142682733	4	49185824	99	0.68823
1	142682733	4	49185826	99	0.518939
1	142682733	4	49186093	99	0.720189
1	142682733	4	49187348	99	0.720189
1	142682733	4	49188299	99	0.336
1	142682733	4	49192253	99	0.729363
1	142682733	4	49195760	99	0.50386
1	142682733	4	49197927	99	0.720189
1	142682733	4	49197973	99	0.77485
1	142682733	4	49202206	99	0.473638
1	142682733	4	49203061	99	0.311076
1	142682733	4	49203426	99	0.362318
1	142682733	4	49205905	99	0.401712
1	142682733	4	49205918	99	0.401712
1	142682733	4	49206551	99	0.342983
1	142682733	4	49206611	99	0.321197
1	142682733	4	49210652	99	0.463477
1	142682733	4	49212280	99	0.33296
1	142682733	4	49213451	99	0.529397
1	142682733	4	49217943	99	0.546539
1	142682733	4	49219857	99	0.561026
1	142682733	4	49228297	99	0.456836
1	142682733	4	49237812	99	0.54594
1	142682733	4	49240024	99	0.785447
1	142682733	4	49243223	99	0.45297
1	142682733	4	49246472	99	0.340605
1	142682733	4	49250266	99	0.726294
1	142682733	4	49257701	99	0.470934
1	142682733	4	49260439	99	0.625842
1	142682733	4	49262114	99	0.446709
1	142682733	4	49262183	99	0.407704
1	142682733	4	49264007	99	0.659997
1	142682733	4	49264846	99	0.453467
1	142682733	4	49266101	99	0.392578
1	142682733	4	49267696	99	0.328576
1	142682733	4	49269583	99	0.51281
1	142682733	4	49270086	99	0.539898
1	142682733	4	49271982	99	0.444737
1	142682733	4	49288815	99	0.387586
1	142682733	4	49289887	99	0.578279
1	142682733	4	49290440	99	0.4878
1	142682733	4	49290918	99	0.336906
1	142682733	4	49291495	99	0.471287
1	142682733	4	49291772	99	0.462463
1	142682733	4	49291886	99	0.375565
1	142682733	4	49292053	99	0.327568
1	142682733	4	49292455	99	0.306931
1	142682733	4	49293053	99	0.585308
1	142682733	4	49298634	99	0.347254
1	142682733	4	49303090	99	0.594818
1	142682733	4	49303121	99	0.70956
1	142682733	4	49303239	99	0.70956
1	142682733	4	49303590	99	0.714309
1	142682733	4	49303679	99	0.714309
1	142682733	4	49303827	99	0.623844
1	142682733	4	49303915	99	0.694999
1	142682733	4	49303964	99	0.720845
1	142682733	4	49304189	99	0.5955
1	142682733	4	49304352	99	0.369073
1	142682733	4	49304356	99	0.369073
1	142682733	4	49304428	99	0.390128
1	142682733	4	49304465	99	0.46577
1	142682733	4	49304469	99	0.420838
1	142682733	4	49306287	99	0.753509
1	142682733	4	49306592	99	0.465588
1	142682733	4	49306627	99	0.808958
1	142682733	4	49306825	99	0.808958
1	142682733	4	49306830	99	0.808958
1	142682733	4	49306913	99	0.808958
1	142682733	4	49308642	99	0.858773
1	142682733	4	49308844	99	0.78112
1	142682733	4	49308951	99	0.801689
1	142682733	4	49309192	99	0.601178
1	142682733	4	49310263	99	0.774272
1	142682733	4	49310408	99	0.78112
1	142682733	4	49310801	99	0.824217
1	142682733	4	49311084	99	0.346826
1	142682733	4	49313044	99	0.625842
1	142682733	4	49313492	99	0.625842
1	142682733	4	49313984	99	0.663864
1	142682733	4	49314033	99	0.376823
1	142682733	4	49314124	99	0.507546
1	142682733	4	49314163	99	0.591948
1	142682733	4	49314797	99	0.49053
1	142682733	4	49314901	99	0.785447
1	142682733	4	49315421	99	0.592275
1	142682733	4	49315595	99	0.661811
1	142682733	4	49315662	99	0.507496
1	142682733	4	49315919	99	0.419401
1	142682733	4	49316434	99	0.686913
1	142682733	4	49316435	99	0.686913
1	142682733	4	49317413	99	0.324619
1	142682733	4	49317619	99	0.485964
1	142682733	4	49318055	99	0.785447
1	142682733	4	49318240	99	0.405482
1	142682733	4	49318380	99	0.799019
1	142682733	4	49318388	99	0.560883
1	142682733	4	49318597	99	0.675921
1	142682733	4	49318691	99	0.40706
1	142682733	4	49320643	99	0.624135
1	142682733	4	49321018	99	0.597248
1	142682733	4	49321104	99	0.507546
1	142682733	4	49322370	99	0.790009
1	142682733	4	49322671	99	0.352537
1	142682733	4	49322783	99	0.472511
1	142682733	4	49324633	99	0.494703
1	142682733	4	49324850	99	0.663541
1	142682733	4	49325075	99	0.361315
1	142682733	4	49325313	99	0.721301
1	142682733	4	49325337	99	0.50386
1	142682733	4	49519188	99	0.421325
1	142682733	4	49519216	99	0.531012
1	142682733	4	52661579	99	0.336906
1	142682733	4	52661844	99	0.436102
1	142682733	4	52662040	99	0.346851
1	142682733	4	52662043	99	0.379564
1	142682733	4	52662296	99	0.395946
1	142682733	4	52662303	99	0.395946
1	142682733	4	52662318	99	0.410949
1	142682733	4	52662333	99	0.410949
1	142682733	4	52668211	99	0.338817
1	142682733	4	52680509	99	0.35755
1	142682733	4	52680510	99	0.35755
1	142682733	4	52680511	99	0.35755
1	142682733	4	52680519	99	0.35755
1	142682733	4	52680530	99	0.35755
1	142682733	4	52680532	99	0.35755
1	142682733	4	52680557	99	0.364759
1	142682733	4	52680564	99	0.640956
1	142682733	4	52680566	99	0.407286
1	142682733	4	52680568	99	0.38544
1	142682733	4	52680569	99	0.38544
1	142682733	4	52680587	99	0.396363
1	142682733	4	52680588	99	0.396363
1	142682733	4	52680592	99	0.396363
1	142682733	4	52680593	99	0.396363
1	142682733	4	52680608	99	0.385565
1	142682733	4	52680652	99	0.398091
1	142682733	4	52680658	99	0.398091
1	142682733	4	52680665	99	0.398091
1	142682733	4	52680667	99	0.398091
1	142682733	4	52680680	99	0.410553
1	142682733	4	52680681	99	0.410553
1	142682733	4	52680743	99	0.580771
1	142682733	4	52680773	99	0.553897
1	142682733	4	52680798	99	0.553897
1	142682733	4	52680825	99	0.541038
1	142682733	4	52680826	99	0.541038
1	142682733	4	52680828	99	0.541038
1	142682733	4	52680838	99	0.537121
1	142682733	4	52680889	99	0.560883
1	142682733	4	52680923	99	0.531469
1	142682733	4	52681128	99	0.799019
1	142682733	4	52682360	99	0.531469
1	142682733	4	52682392	99	0.531469
1	142682733	4	52682466	99	0.592275
1	142682733	4	52682571	99	0.531469
1	142682733	4	52684431	99	0.77485
1	142682733	4	52684891	99	0.54594
1	142682733	4	52685216	99	0.699609
1	142682733	4	52685386	99	0.531469
1	142682733	4	52686352	99	0.592275
1	142682733	4	52686513	99	0.799019
1	142682733	4	52686800	99	0.560883
1	142682733	4	52687323	99	0.560883
1	142682733	4	52687939	99	0.699609
1	142682733	4	52688326	99	0.531469
1	142682733	4	52688572	99	0.675701
1	142682733	4	52689975	99	0.531469
1	142682733	4	52690681	99	0.400641
1	142682733	4	52693333	99	0.531469
1	142682733	4	52693431	99	0.560883
1	142682733	4	52694701	99	0.57632
1	142682733	4	52695704	99	0.531469
1	142682733	4	52696792	99	0.799019
1	142682733	4	52698757	99	0.531469
1	142682733	4	52699324	99	0.643813
1	142682733	4	52699760	99	0.643813
1	142682733	4	52700250	99	0.386368
1	142682733	4	52700638	99	0.643813
1	142682733	4	52703265	99	0.643813
1	142682733	4	52704030	99	0.643813
1	142682733	4	52705089	99	0.643813
1	142682733	4	52705717	99	0.302727
1	142682733	4	52706270	99	0.643813
1	142682733	4	52710114	99	0.643813
1	142682733	4	52710244	99	0.643813
1	142682733	4	52710913	99	0.902511
1	142682733	4	52711185	99	0.843717
1	142682733	4	52714050	99	0.643813
1	142682733	4	52714122	99	0.643813
1	142682733	4	52714244	99	0.643813
1	142682733	4	52714354	99	0.643813
1	142682733	4	52714511	99	0.643813
1	142682733	4	52715206	99	0.643813
1	142682733	4	52715664	99	0.643813
1	142682733	4	52716008	99	0.643813
1	142682733	4	52727094	99	0.643813
1	142682733	4	52728053	99	0.843717
1	142682733	4	52728094	99	0.520437
1	142682733	4	52728324	99	0.381987
1	142682733	4	52728640	99	0.461206
1	142682733	4	52729142	99	0.643813
1	142682733	4	52732118	99	0.547776
1	142682733	4	52732190	99	0.533898
1	142682733	4	52735258	99	0.609511
1	142682733	4	52735343	99	0.643813
1	142682733	4	52735484	99	0.609511
1	142682733	4	52738919	99	0.533898
1	142682733	4	52744145	99	0.338817
1	142682733	4	52747129	99	0.799019
1	142682733	4	52747574	99	0.640945
1	142682733	4	52750652	99	0.643813
1	142682733	4	52752246	99	0.533898
1	142682733	4	52752812	99	0.805416
1	142682733	4	52753118	99	0.680615
1	142682733	4	52754902	99	0.494703
1	142682733	4	52755214	99	0.643813
1	142682733	4	52756250	99	0.469981
1	142682733	4	52758294	99	0.373414
1	142682733	4	52758503	99	0.435554
1	142682733	4	52761725	99	0.505851
1	142682733	4	52763210	99	0.719351
1	142682733	4	52765720	99	0.520437
1	142682733	4	52766303	99	0.816269
1	142682733	4	52768705	99	0.482398
1	142682733	4	52770125	99	0.719351
1	142682733	4	52771093	99	0.740757
1	142682733	4	52772429	99	0.435554
1	142682733	4	52772984	99	0.66695
1	142682733	4	52773174	99	0.435554
1	142682733	4	52775440	99	0.469981
1	142682733	4	52776901	99	0.562092
1	142682733	4	52780048	99	0.816269
1	142682733	4	52780989	99	0.548739
1	142682733	4	52784678	99	0.469981
1	142682733	4	52784766	99	0.393522
1	142682733	4	52788557	99	0.435554
1	142682733	4	52788987	99	0.435554
1	142682733	4	52792779	99	0.653595
1	142682733	4	52795404	99	0.507378
1	142682733	4	52797965	99	0.653595
1	142682733	4	52798624	99	0.717635
1	142682733	4	52800065	99	0.63386
1	142682733	4	52800097	99	0.482398
1	142682733	4	52800298	99	0.719351
1	142682733	4	52800883	99	0.717635
1	142682733	4	52801203	99	0.435554
1	142682733	4	52802547	99	0.338308
1	142682733	4	52802664	99	0.629916
1	142682733	4	52802718	99	0.567821
1	142682733	4	52803414	99	0.705106
1	142682733	4	52804052	99	0.435554
1	142682733	4	52804697	99	0.514004
1	142682733	4	52804766	99	0.424705
1	142682733	4	52804941	99	0.435554
1	142682733	4	52805425	99	0.494703
1	142682733	4	52806043	99	0.435554
1	142682733	4	52806762	99	0.653595
1	142682733	4	52806787	99	0.653595
1	142682733	4	52807114	99	0.653595
1	142682733	4	52807245	99	0.507378
1	142682733	4	52809203	99	0.507378
1	142682733	4	52809705	99	0.507378
1	142682733	4	52809880	99	0.717635
1	142682733	4	52810211	99	0.507378
1	142682733	4	52810307	99	0.507378
1	142682733	4	52811970	99	0.507378
1	142682733	4	52812994	99	0.435554
1	142682733	4	52813873	99	0.435554
1	142682733	4	52814042	99	0.507378
1	142682733	4	52814185	99	0.435554
1	142682733	4	52814859	99	0.717635
1	142682733	4	52815233	99	0.653595
1	142682733	4	52815243	99	0.653595
1	142682733	4	52815272	99	0.435554
1	142682733	4	52815306	99	0.435554
1	142682733	4	52815921	99	0.719351
1	142682733	4	52818203	99	0.54594
1	142682733	4	52818262	99	0.435554
1	142682733	4	52818483	99	0.653595
1	142682733	4	52818664	99	0.717635
1	142682733	4	52819562	99	0.653595
1	142682733	4	52820143	99	0.435554
1	142682733	4	52820909	99	0.507378
1	142682733	4	52821319	99	0.653595
1	142682733	4	52822688	99	0.653595
1	142682733	4	52824993	99	0.577754
1	142682733	4	52825591	99	0.435554
1	142682733	4	52827058	99	0.790009
1	142682733	4	52827223	99	0.577754
1	142682733	4	52828117	99	0.54594
1	142682733	4	52828245	99	0.435554
1	142682733	4	52829450	99	0.54594
1	142682733	4	52830444	99	0.805416
1	142682733	4	52830650	99	0.790009
1	142682733	4	52830752	99	0.790009
1	142682733	4	52833886	99	0.621896
1	142682733	4	52835358	99	0.621896
1	142682733	4	52835379	99	0.577754
1	142682733	4	52835951	99	0.494703
1	142682733	4	52837023	99	0.717635
1	142682733	4	52838161	99	0.494703
1	142682733	4	52838818	99	0.577754
1	142682733	4	52841943	99	0.66843
1	142682733	4	52842148	99	0.494703
1	142682733	4	52843038	99	0.494703
1	142682733	4	52845908	99	0.494703
1	142682733	4	52845912	99	0.494703
1	142682733	4	52846029	99	0.626365
1	142682733	4	52846600	99	0.494703
1	142682733	4	52850766	99	0.717635
1	142682733	4	52851086	99	0.494703
1	142682733	4	52851319	99	0.494703
1	142682733	4	52851946	99	0.790009
1	142682733	4	52853434	99	0.717635
1	142682733	4	52853959	99	0.624356
1	142682733	4	52854401	99	0.562899
1	142682733	4	52854657	99	0.790009
1	142682733	4	52854746	99	0.577754
1	142682733	4	52855624	99	0.717635
1	142682733	4	52855845	99	0.659889
1	142682733	4	52856148	99	0.659889
1	142682733	4	52856660	99	0.502616
1	142682733	4	52858083	99	0.60466
1	142682733	4	52860156	99	0.513532
1	142682733	4	52866468	99	0.534736
1	142682733	4	52867437	99	0.427894
1	142682733	4	52868518	99	0.323341
1	142682733	4	52871785	99	0.375797
1	142682733	4	52871894	99	0.517449
1	142682733	4	52884239	99	0.323341
1	142682733	4	52886170	99	0.399488
1	142682733	4	52888026	99	0.517449
1	142682733	4	52888499	99	0.323341
1	142682733	4	52888557	99	0.323341
1	142682733	4	52891526	99	0.531469
1	142682733	4	52892175	99	0.517449
1	142682733	4	52892675	99	0.54594
1	142682733	4	52894726	99	0.427894
1	142682733	4	52895415	99	0.517449
1	142682733	4	52896050	99	0.323341
1	142682733	4	52896651	99	0.517449
1	142682733	4	52896790	99	0.517449
1	142682733	4	52897654	99	0.356017
1	142682733	4	52900235	99	0.399488
1	142682733	4	52900404	99	0.363377
1	142682733	4	52900412	99	0.365722
1	142682733	4	52900476	99	0.301724
1	142682733	4	52908838	99	0.323341
1	142682733	4	52910411	99	0.326404
1	142682733	4	52910992	99	0.326404
1	142682733	4	52923205	99	0.481142
1	142682733	4	52924436	99	0.331758
1	142682733	4	52924438	99	0.395191
1	142682733	4	52926216	99	0.395191
1	142682733	4	52927229	99	0.395191
1	142682733	4	52930349	99	0.497256
1	142682733	4	52932825	99	0.395191
1	142682733	4	52932979	99	0.331758
1	142682733	4	52935681	99	0.331758
1	142684293	4	48945835	99	0.417784
1	142684293	4	48945907	99	0.340913
1	142684293	4	48946138	99	0.417784
1	142684293	4	48946629	99	0.401855
1	142684293	4	48946686	99	0.417784
1	142684293	4	48946687	99	0.417784
1	142684293	4	48948166	99	0.41656
1	142684293	4	48948712	99	0.329776
1	142684293	4	48950032	99	0.329776
1	142684293	4	48950431	99	0.344541
1	142684293	4	48950467	99	0.359545
1	142684293	4	48950589	99	0.359545
1	142684293	4	48951168	99	0.352554
1	142684293	4	48951565	99	0.329776
1	142684293	4	48951958	99	0.329776
1	142684293	4	48952209	99	0.329776
1	142684293	4	48954066	99	0.359545
1	142684293	4	48954146	99	0.359545
1	142684293	4	48954162	99	0.432442
1	142684293	4	48954252	99	0.329776
1	142684293	4	48956267	99	0.359545
1	142684293	4	48958458	99	0.337724
1	142684293	4	48960863	99	0.41656
1	142684293	4	48961063	99	0.329776
1	142684293	4	48962112	99	0.337473
1	142684293	4	48964547	99	0.417648
1	142684293	4	48964603	99	0.329776
1	142684293	4	48966142	99	0.434527
1	142684293	4	48966234	99	0.337724
1	142684293	4	48966865	99	0.337724
1	142684293	4	48967493	99	0.432442
1	142684293	4	48967889	99	0.363396
1	142684293	4	48968037	99	0.303883
1	142684293	4	48968307	99	0.311191
1	142684293	4	48972188	99	0.321619
1	142684293	4	48972529	99	0.333513
1	142684293	4	48972651	99	0.476965
1	142684293	4	48972768	99	0.444243
1	142684293	4	48972943	99	0.333513
1	142684293	4	48974188	99	0.333513
1	142684293	4	48974297	99	0.333513
1	142684293	4	48975168	99	0.333513
1	142684293	4	48976381	99	0.456911
1	142684293	4	48976503	99	0.459774
1	142684293	4	48977019	99	0.333513
1	142684293	4	48977072	99	0.333513
1	142684293	4	48977735	99	0.345741
1	142684293	4	48978241	99	0.324832
1	142684293	4	48979085	99	0.50444
1	142684293	4	48979702	99	0.429663
1	142684293	4	48980188	99	0.511235
1	142684293	4	48981658	99	0.487259
1	142684293	4	48982015	99	0.585556
1	142684293	4	48982359	99	0.403288
1	142684293	4	48982678	99	0.487259
1	142684293	4	48982745	99	0.403288
1	142684293	4	48983047	99	0.403288
1	142684293	4	48984857	99	0.487259
1	142684293	4	48986066	99	0.487259
1	142684293	4	48986403	99	0.403288
1	142684293	4	48988705	99	0.403288
1	142684293	4	48989261	99	0.403288
1	142684293	4	48989358	99	0.403288
1	142684293	4	48990885	99	0.546686
1	142684293	4	48991011	99	0.403288
1	142684293	4	48991182	99	0.487259
1	142684293	4	48991540	99	0.380431
1	142684293	4	48991837	99	0.403288
1	142684293	4	48992256	99	0.487259
1	142684293	4	48992748	99	0.403288
1	142684293	4	48992761	99	0.487259
1	142684293	4	48994138	99	0.379029
1	142684293	4	48995499	99	0.585556
1	142684293	4	48995616	99	0.403288
1	142684293	4	48995700	99	0.403288
1	142684293	4	48996116	99	0.403288
1	142684293	4	48997350	99	0.765658
1	142684293	4	48998347	99	0.40026
1	142684293	4	48998774	99	0.403288
1	142684293	4	48999242	99	0.45601
1	142684293	4	48999842	99	0.585556
1	142684293	4	48999963	99	0.403288
1	142684293	4	49000850	99	0.367924
1	142684293	4	49001807	99	0.571186
1	142684293	4	49002221	99	0.403288
1	142684293	4	49006631	99	0.346145
1	142684293	4	49006968	99	0.567904
1	142684293	4	49010952	99	0.61453
1	142684293	4	49011662	99	0.636472
1	142684293	4	49011830	99	0.614619
1	142684293	4	49016482	99	0.622721
1	142684293	4	49016761	99	0.660184
1	142684293	4	49018306	99	0.660184
1	142684293	4	49018914	99	0.636472
1	142684293	4	49019699	99	0.622721
1	142684293	4	49019702	99	0.636472
1	142684293	4	49020171	99	0.660184
1	142684293	4	49021099	99	0.70635
1	142684293	4	49022323	99	0.660184
1	142684293	4	49026596	99	0.636472
1	142684293	4	49026599	99	0.636472
1	142684293	4	49026731	99	0.636472
1	142684293	4	49028006	99	0.529106
1	142684293	4	49028137	99	0.636472
1	142684293	4	49029901	99	0.636472
1	142684293	4	49031855	99	0.513096
1	142684293	4	49033528	99	0.64284
1	142684293	4	49036290	99	0.622721
1	142684293	4	49037588	99	0.70635
1	142684293	4	49037941	99	0.70635
1	142684293	4	49039586	99	0.656613
1	142684293	4	49040664	99	0.70635
1	142684293	4	49041094	99	0.622721
1	142684293	4	49041399	99	0.6291
1	142684293	4	49041760	99	0.570835
1	142684293	4	49043072	99	0.70635
1	142684293	4	49043925	99	0.70635
1	142684293	4	49044328	99	0.529106
1	142684293	4	49044498	99	0.70635
1	142684293	4	49045168	99	0.622721
1	142684293	4	49047371	99	0.70635
1	142684293	4	49049010	99	0.589834
1	142684293	4	49049101	99	0.622721
1	142684293	4	49049302	99	0.529106
1	142684293	4	49051125	99	0.622721
1	142684293	4	49051765	99	0.622721
1	142684293	4	49053522	99	0.622721
1	142684293	4	49057424	99	0.70635
1	142684293	4	49057608	99	0.506946
1	142684293	4	49057912	99	0.70635
1	142684293	4	49057930	99	0.444091
1	142684293	4	49058295	99	0.529106
1	142684293	4	49058699	99	0.64284
1	142684293	4	49061141	99	0.518736
1	142684293	4	49061604	99	0.585304
1	142684293	4	49063872	99	0.529106
1	142684293	4	49064487	99	0.589834
1	142684293	4	49064792	99	0.70635
1	142684293	4	49067323	99	0.669631
1	142684293	4	49067383	99	0.622721
1	142684293	4	49067896	99	0.70635
1	142684293	4	49068488	99	0.622721
1	142684293	4	49068759	99	0.70635
1	142684293	4	49071553	99	0.622721
1	142684293	4	49072424	99	0.589834
1	142684293	4	49072928	99	0.622721
1	142684293	4	49073310	99	0.618565
1	142684293	4	49073562	99	0.70635
1	142684293	4	49073565	99	0.70635
1	142684293	4	49073870	99	0.686829
1	142684293	4	49074102	99	0.398944
1	142684293	4	49074709	99	0.683173
1	142684293	4	49075207	99	0.70635
1	142684293	4	49075479	99	0.618565
1	142684293	4	49075734	99	0.660846
1	142684293	4	49075744	99	0.660846
1	142684293	4	49075752	99	0.660846
1	142684293	4	49076554	99	0.55233
1	142684293	4	49076612	99	0.622721
1	142684293	4	49077294	99	0.70635
1	142684293	4	49078491	99	0.570835
1	142684293	4	49079752	99	0.70635
1	142684293	4	49079984	99	0.70635
1	142684293	4	49080317	99	0.622721
1	142684293	4	49080460	99	0.622721
1	142684293	4	49080629	99	0.529106
1	142684293	4	49080631	99	0.622721
1	142684293	4	49081423	99	0.70635
1	142684293	4	49081474	99	0.622721
1	142684293	4	49081650	99	0.70635
1	142684293	4	49082735	99	0.70635
1	142684293	4	49082906	99	0.721271
1	142684293	4	49084801	99	0.529106
1	142684293	4	49084830	99	0.867559
1	142684293	4	49086663	99	0.626532
1	142684293	4	49087916	99	0.817642
1	142684293	4	49087922	99	0.76818
1	142684293	4	49087928	99	0.76818
1	142684293	4	49087946	99	0.792828
1	142684293	4	49089181	99	0.622721
1	142684293	4	49089388	99	0.867559
1	142684293	4	49091782	99	0.622721
1	142684293	4	49092676	99	0.622721
1	142684293	4	49093197	99	0.867559
1	142684293	4	49094564	99	0.397776
1	142684293	4	49098779	99	0.421703
1	142684293	4	49100322	99	0.520754
1	142684293	4	49102782	99	0.633447
1	142684293	4	49102871	99	0.443431
1	142684293	4	49103848	99	0.536712
1	142684293	4	49103919	99	0.577799
1	142684293	4	49104782	99	0.34187
1	142684293	4	49105102	99	0.348871
1	142684293	4	49105214	99	0.42832
1	142684293	4	49105867	99	0.594607
1	142684293	4	49105868	99	0.69778
1	142684293	4	49106708	99	0.433912
1	142684293	4	49106751	99	0.432382
1	142684293	4	49107061	99	0.372971
1	142684293	4	49108122	99	0.40968
1	142684293	4	49108850	99	0.503652
1	142684293	4	49109114	99	0.738728
1	142684293	4	49109992	99	0.444243
1	142684293	4	49110208	99	0.433912
1	142684293	4	49110658	99	0.455624
1	142684293	4	49110663	99	0.455624
1	142684293	4	49111943	99	0.388066
1	142684293	4	49112152	99	0.350093
1	142684293	4	49112624	99	0.821646
1	142684293	4	49112904	99	0.420709
1	142684293	4	49113125	99	0.351178
1	142684293	4	49113392	99	0.496924
1	142684293	4	49113952	99	0.4824
1	142684293	4	49114257	99	0.496924
1	142684293	4	49115018	99	0.372971
1	142684293	4	49115173	99	0.615569
1	142684293	4	49115881	99	0.446835
1	142684293	4	49116111	99	0.46616
1	142684293	4	49116293	99	0.496924
1	142684293	4	49116353	99	0.561869
1	142684293	4	49117773	99	0.56169
1	142684293	4	49118022	99	0.491146
1	142684293	4	49118090	99	0.520519
1	142684293	4	49118165	99	0.601702
1	142684293	4	49119914	99	0.838552
1	142684293	4	49120273	99	0.867559
1	142684293	4	49120820	99	0.358299
1	142684293	4	49122028	99	0.520754
1	142684293	4	49122316	99	0.520754
1	142684293	4	49125019	99	0.307961
1	142684293	4	49144983	99	0.414769
1	142684293	4	49145023	99	0.794011
1	142684293	4	49145162	99	0.373357
1	142684293	4	49145186	99	0.402891
1	142684293	4	49145230	99	0.655678
1	142684293	4	49145385	99	0.403183
1	142684293	4	49145389	99	0.403183
1	142684293	4	49145788	99	0.449354
1	142684293	4	49146115	99	0.687021
1	142684293	4	49148040	99	0.464388
1	142684293	4	49148265	99	0.523107
1	142684293	4	49148346	99	0.533916
1	142684293	4	49148564	99	0.520754
1	142684293	4	49148696	99	0.755359
1	142684293	4	49149034	99	0.437854
1	142684293	4	49149504	99	0.46863
1	142684293	4	49149693	99	0.596402
1	142684293	4	49149996	99	0.460786
1	142684293	4	49150387	99	0.588126
1	142684293	4	49150537	99	0.520754
1	142684293	4	49150802	99	0.342165
1	142684293	4	49150933	99	0.594869
1	142684293	4	49151256	99	0.467143
1	142684293	4	49151340	99	0.358299
1	142684293	4	49151579	99	0.310198
1	142684293	4	49151891	99	0.479799
1	142684293	4	49151982	99	0.743072
1	142684293	4	49152466	99	0.390185
1	142684293	4	49153689	99	0.673627
1	142684293	4	49154916	99	0.43459
1	142684293	4	49155193	99	0.867559
1	142684293	4	49155326	99	0.464388
1	142684293	4	49155408	99	0.473832
1	142684293	4	49155447	99	0.496924
1	142684293	4	49156942	99	0.675737
1	142684293	4	49157389	99	0.335366
1	142684293	4	49157609	99	0.842628
1	142684293	4	49157991	99	0.374339
1	142684293	4	49158129	99	0.335765
1	142684293	4	49158364	99	0.347769
1	142684293	4	49161501	99	0.536269
1	142684293	4	49162703	99	0.842628
1	142684293	4	49162809	99	0.421601
1	142684293	4	49163166	99	0.631737
1	142684293	4	49164421	99	0.497833
1	142684293	4	49166594	99	0.596402
1	142684293	4	49168143	99	0.324354
1	142684293	4	49169003	99	0.503652
1	142684293	4	49169796	99	0.867559
1	142684293	4	49170670	99	0.893944
1	142684293	4	49171275	99	0.817642
1	142684293	4	49171577	99	0.401175
1	142684293	4	49172230	99	0.406717
1	142684293	4	49172565	99	0.545348
1	142684293	4	49173669	99	0.70732
1	142684293	4	49173839	99	0.622721
1	142684293	4	49174059	99	0.736057
1	142684293	4	49174553	99	0.596402
1	142684293	4	49175306	99	0.867559
1	142684293	4	49175804	99	0.545348
1	142684293	4	49177844	99	0.587591
1	142684293	4	49178072	99	0.606743
1	142684293	4	49179562	99	0.575531
1	142684293	4	49181196	99	0.492904
1	142684293	4	49181845	99	0.638214
1	142684293	4	49182359	99	0.69945
1	142684293	4	49184371	99	0.622721
1	142684293	4	49184958	99	0.622721
1	142684293	4	49185206	99	0.381268
1	142684293	4	49185757	99	0.553152
1	142684293	4	49185824	99	0.565681
1	142684293	4	49185826	99	0.694372
1	142684293	4	49186093	99	0.622721
1	142684293	4	49187348	99	0.622721
1	142684293	4	49188299	99	0.453948
1	142684293	4	49192253	99	0.596402
1	142684293	4	49195760	99	0.867559
1	142684293	4	49197927	99	0.622721
1	142684293	4	49197973	99	0.606311
1	142684293	4	49201211	99	0.470114
1	142684293	4	49202206	99	0.842142
1	142684293	4	49203061	99	0.415854
1	142684293	4	49203328	99	0.579174
1	142684293	4	49203426	99	0.621789
1	142684293	4	49205905	99	0.673476
1	142684293	4	49205918	99	0.673476
1	142684293	4	49206551	99	0.494151
1	142684293	4	49206611	99	0.692367
1	142684293	4	49210652	99	0.426099
1	142684293	4	49212280	99	0.542078
1	142684293	4	49212473	99	0.508297
1	142684293	4	49213451	99	0.487113
1	142684293	4	49216144	99	0.325282
1	142684293	4	49217943	99	0.485791
1	142684293	4	49219857	99	0.503652
1	142684293	4	49221030	99	0.305563
1	142684293	4	49227587	99	0.348036
1	142684293	4	49228199	99	0.343087
1	142684293	4	49228297	99	0.838552
1	142684293	4	49231789	99	0.353685
1	142684293	4	49237708	99	0.326855
1	142684293	4	49237812	99	0.947089
1	142684293	4	49239098	99	0.359853
1	142684293	4	49240024	99	0.706498
1	142684293	4	49241672	99	0.41249
1	142684293	4	49242549	99	0.363787
1	142684293	4	49243223	99	0.816788
1	142684293	4	49246472	99	0.553335
1	142684293	4	49250266	99	0.582729
1	142684293	4	49257701	99	0.606743
1	142684293	4	49260439	99	0.830113
1	142684293	4	49262114	99	0.694192
1	142684293	4	49262183	99	0.609274
1	142684293	4	49263234	99	0.388783
1	142684293	4	49264007	99	0.551529
1	142684293	4	49264846	99	0.547536
1	142684293	4	49266101	99	0.385708
1	142684293	4	49267696	99	0.470051
1	142684293	4	49268506	99	0.3494
1	142684293	4	49269583	99	0.457817
1	142684293	4	49270086	99	0.535286
1	142684293	4	49271982	99	0.452744
1	142684293	4	49288815	99	0.509609
1	142684293	4	49289887	99	0.468347
1	142684293	4	49290440	99	0.616284
1	142684293	4	49290918	99	0.451235
1	142684293	4	49291495	99	0.590563
1	142684293	4	49291772	99	0.55954
1	142684293	4	49291886	99	0.491541
1	142684293	4	49292053	99	0.433803
1	142684293	4	49292455	99	0.426825
1	142684293	4	49293053	99	0.600108
1	142684293	4	49298634	99	0.381139
1	142684293	4	49303090	99	0.640978
1	142684293	4	49303121	99	0.692989
1	142684293	4	49303239	99	0.692989
1	142684293	4	49303590	99	0.66637
1	142684293	4	49303679	99	0.66637
1	142684293	4	49303827	99	0.614451
1	142684293	4	49303915	99	0.728946
1	142684293	4	49303964	99	0.684917
1	142684293	4	49304189	99	0.600552
1	142684293	4	49304352	99	0.406919
1	142684293	4	49304356	99	0.406919
1	142684293	4	49304428	99	0.437157
1	142684293	4	49304465	99	0.44684
1	142684293	4	49304469	99	0.427362
1	142684293	4	49306287	99	0.657681
1	142684293	4	49306592	99	0.410032
1	142684293	4	49306627	99	0.688745
1	142684293	4	49306825	99	0.688745
1	142684293	4	49306830	99	0.688745
1	142684293	4	49306913	99	0.688745
1	142684293	4	49308642	99	0.50277
1	142684293	4	49308844	99	0.64203
1	142684293	4	49308951	99	0.620019
1	142684293	4	49309192	99	0.553895
1	142684293	4	49310263	99	0.608965
1	142684293	4	49310408	99	0.64203
1	142684293	4	49310801	99	0.664986
1	142684293	4	49311084	99	0.637833
1	142684293	4	49313044	99	0.830113
1	142684293	4	49313492	99	0.830113
1	142684293	4	49313984	99	0.64203
1	142684293	4	49314033	99	0.384496
1	142684293	4	49314124	99	0.749703
1	142684293	4	49314163	99	0.548889
1	142684293	4	49314503	99	0.340014
1	142684293	4	49314797	99	0.618788
1	142684293	4	49314901	99	0.706498
1	142684293	4	49315421	99	0.775269
1	142684293	4	49315595	99	0.7886
1	142684293	4	49315662	99	0.628819
1	142684293	4	49315919	99	0.661038
1	142684293	4	49316434	99	0.454383
1	142684293	4	49316435	99	0.454383
1	142684293	4	49317273	99	0.311229
1	142684293	4	49317413	99	0.367924
1	142684293	4	49317619	99	0.446232
1	142684293	4	49317620	99	0.36078
1	142684293	4	49318055	99	0.706498
1	142684293	4	49318240	99	0.380166
1	142684293	4	49318380	99	0.682538
1	142684293	4	49318388	99	0.723917
1	142684293	4	49318597	99	0.53503
1	142684293	4	49318691	99	0.608799
1	142684293	4	49320643	99	0.760824
1	142684293	4	49321018	99	0.596859
1	142684293	4	49321104	99	0.657681
1	142684293	4	49322370	99	0.647989
1	142684293	4	49322671	99	0.533886
1	142684293	4	49322783	99	0.753612
1	142684293	4	49324633	99	0.872887
1	142684293	4	49324850	99	0.582729
1	142684293	4	49325075	99	0.566583
1	142684293	4	49325264	99	0.327752
1	142684293	4	49325313	99	0.64203
1	142684293	4	49325337	99	0.630443
1	142684293	4	49519188	99	0.434702
1	142684293	4	49519216	99	0.547815
1	142684293	4	52660684	99	0.348955
1	142684293	4	52660739	99	0.342583
1	142684293	4	52661579	99	0.421546
1	142684293	4	52661844	99	0.425792
1	142684293	4	52662040	99	0.504978
1	142684293	4	52662043	99	0.489075
1	142684293	4	52662296	99	0.471306
1	142684293	4	52662303	99	0.471306
1	142684293	4	52662318	99	0.466567
1	142684293	4	52662333	99	0.466567
1	142684293	4	52662394	99	0.317644
1	142684293	4	52668211	99	0.558943
1	142684293	4	52680509	99	0.462106
1	142684293	4	52680510	99	0.462106
1	142684293	4	52680511	99	0.462106
1	142684293	4	52680519	99	0.462106
1	142684293	4	52680530	99	0.462106
1	142684293	4	52680532	99	0.462106
1	142684293	4	52680557	99	0.481939
1	142684293	4	52680564	99	0.740718
1	142684293	4	52680566	99	0.468636
1	142684293	4	52680568	99	0.515125
1	142684293	4	52680569	99	0.515125
1	142684293	4	52680587	99	0.547432
1	142684293	4	52680588	99	0.547432
1	142684293	4	52680592	99	0.547432
1	142684293	4	52680593	99	0.547432
1	142684293	4	52680608	99	0.544802
1	142684293	4	52680652	99	0.595639
1	142684293	4	52680658	99	0.595639
1	142684293	4	52680665	99	0.595639
1	142684293	4	52680667	99	0.595639
1	142684293	4	52680680	99	0.604591
1	142684293	4	52680681	99	0.604591
1	142684293	4	52680743	99	0.790045
1	142684293	4	52680773	99	0.835045
1	142684293	4	52680798	99	0.835045
1	142684293	4	52680825	99	0.812106
1	142684293	4	52680826	99	0.812106
1	142684293	4	52680828	99	0.812106
1	142684293	4	52680838	99	0.8283
1	142684293	4	52680889	99	0.870261
1	142684293	4	52680923	99	0.919753
1	142684293	4	52681128	99	0.635026
1	142684293	4	52682360	99	0.919753
1	142684293	4	52682392	99	0.919753
1	142684293	4	52682466	99	0.824135
1	142684293	4	52682571	99	0.919753
1	142684293	4	52683607	99	0.480653
1	142684293	4	52684431	99	0.606311
1	142684293	4	52684891	99	0.894565
1	142684293	4	52685216	99	0.585424
1	142684293	4	52685386	99	0.919753
1	142684293	4	52686352	99	0.824135
1	142684293	4	52686513	99	0.635026
1	142684293	4	52686800	99	0.870261
1	142684293	4	52687323	99	0.870261
1	142684293	4	52687939	99	0.585424
1	142684293	4	52688326	99	0.919753
1	142684293	4	52688572	99	0.601442
1	142684293	4	52689975	99	0.919753
1	142684293	4	52690681	99	0.689928
1	142684293	4	52693333	99	0.919753
1	142684293	4	52693431	99	0.870261
1	142684293	4	52694701	99	0.846799
1	142684293	4	52695704	99	0.919753
1	142684293	4	52696792	99	0.635026
1	142684293	4	52698757	99	0.919753
1	142684293	4	52699324	99	0.79743
1	142684293	4	52699760	99	0.79743
1	142684293	4	52700250	99	0.564267
1	142684293	4	52700638	99	0.79743
1	142684293	4	52700771	99	0.493661
1	142684293	4	52703265	99	0.79743
1	142684293	4	52704030	99	0.79743
1	142684293	4	52705089	99	0.79743
1	142684293	4	52705717	99	0.545506
1	142684293	4	52706270	99	0.79743
1	142684293	4	52710114	99	0.79743
1	142684293	4	52710244	99	0.79743
1	142684293	4	52710913	99	0.49712
1	142684293	4	52711185	99	0.525979
1	142684293	4	52714050	99	0.79743
1	142684293	4	52714122	99	0.79743
1	142684293	4	52714244	99	0.79743
1	142684293	4	52714354	99	0.79743
1	142684293	4	52714511	99	0.79743
1	142684293	4	52715206	99	0.79743
1	142684293	4	52715664	99	0.79743
1	142684293	4	52716008	99	0.79743
1	142684293	4	52727094	99	0.79743
1	142684293	4	52728053	99	0.525979
1	142684293	4	52728094	99	0.683142
1	142684293	4	52728324	99	0.313572
1	142684293	4	52728640	99	0.578337
1	142684293	4	52729142	99	0.79743
1	142684293	4	52732118	99	0.684099
1	142684293	4	52732190	99	0.705705
1	142684293	4	52735258	99	0.743072
1	142684293	4	52735343	99	0.700213
1	142684293	4	52735484	99	0.743072
1	142684293	4	52738919	99	0.705705
1	142684293	4	52744145	99	0.403836
1	142684293	4	52747129	99	0.589228
1	142684293	4	52747574	99	0.775269
1	142684293	4	52750410	99	0.412143
1	142684293	4	52750652	99	0.79743
1	142684293	4	52752246	99	0.705705
1	142684293	4	52752812	99	0.456902
1	142684293	4	52753118	99	0.754759
1	142684293	4	52754247	99	0.531608
1	142684293	4	52754902	99	0.639939
1	142684293	4	52755214	99	0.79743
1	142684293	4	52756250	99	0.649477
1	142684293	4	52758294	99	0.682384
1	142684293	4	52758503	99	0.589976
1	142684293	4	52761725	99	0.38279
1	142684293	4	52763210	99	0.416287
1	142684293	4	52764013	99	0.569949
1	142684293	4	52765720	99	0.639626
1	142684293	4	52766303	99	0.457607
1	142684293	4	52768705	99	0.577588
1	142684293	4	52770125	99	0.416287
1	142684293	4	52771093	99	0.385946
1	142684293	4	52772429	99	0.589976
1	142684293	4	52772984	99	0.45751
1	142684293	4	52773174	99	0.589976
1	142684293	4	52775440	99	0.649477
1	142684293	4	52776901	99	0.579252
1	142684293	4	52780048	99	0.457607
1	142684293	4	52781759	99	0.480576
1	142684293	4	52784678	99	0.649477
1	142684293	4	52788557	99	0.589976
1	142684293	4	52788822	99	0.480576
1	142684293	4	52788987	99	0.589976
1	142684293	4	52792779	99	0.371806
1	142684293	4	52795404	99	0.536905
1	142684293	4	52797965	99	0.371806
1	142684293	4	52798624	99	0.43806
1	142684293	4	52800065	99	0.386751
1	142684293	4	52800097	99	0.577588
1	142684293	4	52800298	99	0.416287
1	142684293	4	52800883	99	0.43806
1	142684293	4	52801096	99	0.308911
1	142684293	4	52801203	99	0.589976
1	142684293	4	52802664	99	0.342624
1	142684293	4	52802718	99	0.425049
1	142684293	4	52803414	99	0.403551
1	142684293	4	52804052	99	0.589976
1	142684293	4	52804697	99	0.305604
1	142684293	4	52804766	99	0.571186
1	142684293	4	52804941	99	0.589976
1	142684293	4	52805425	99	0.639939
1	142684293	4	52806043	99	0.589976
1	142684293	4	52806762	99	0.371806
1	142684293	4	52806787	99	0.371806
1	142684293	4	52807114	99	0.371806
1	142684293	4	52807245	99	0.536905
1	142684293	4	52809203	99	0.536905
1	142684293	4	52809705	99	0.536905
1	142684293	4	52809880	99	0.43806
1	142684293	4	52810211	99	0.536905
1	142684293	4	52810307	99	0.536905
1	142684293	4	52811970	99	0.536905
1	142684293	4	52812994	99	0.589976
1	142684293	4	52813873	99	0.589976
1	142684293	4	52814042	99	0.536905
1	142684293	4	52814185	99	0.589976
1	142684293	4	52814859	99	0.43806
1	142684293	4	52815233	99	0.371806
1	142684293	4	52815243	99	0.371806
1	142684293	4	52815272	99	0.589976
1	142684293	4	52815306	99	0.589976
1	142684293	4	52815921	99	0.416287
1	142684293	4	52818203	99	0.451727
1	142684293	4	52818262	99	0.589976
1	142684293	4	52818483	99	0.371806
1	142684293	4	52818664	99	0.43806
1	142684293	4	52819562	99	0.371806
1	142684293	4	52820143	99	0.589976
1	142684293	4	52820909	99	0.536905
1	142684293	4	52821319	99	0.371806
1	142684293	4	52822688	99	0.371806
1	142684293	4	52824993	99	0.588642
1	142684293	4	52825591	99	0.589976
1	142684293	4	52827058	99	0.472211
1	142684293	4	52827223	99	0.588642
1	142684293	4	52828117	99	0.451727
1	142684293	4	52828245	99	0.589976
1	142684293	4	52829450	99	0.451727
1	142684293	4	52830444	99	0.456902
1	142684293	4	52830650	99	0.472211
1	142684293	4	52830752	99	0.472211
1	142684293	4	52833886	99	0.358591
1	142684293	4	52835358	99	0.358591
1	142684293	4	52835379	99	0.588642
1	142684293	4	52835951	99	0.639939
1	142684293	4	52837023	99	0.40026
1	142684293	4	52838161	99	0.639939
1	142684293	4	52838818	99	0.588642
1	142684293	4	52841943	99	0.404797
1	142684293	4	52842148	99	0.639939
1	142684293	4	52843038	99	0.639939
1	142684293	4	52845908	99	0.639939
1	142684293	4	52845912	99	0.639939
1	142684293	4	52846029	99	0.502357
1	142684293	4	52846600	99	0.639939
1	142684293	4	52850766	99	0.40026
1	142684293	4	52851086	99	0.639939
1	142684293	4	52851319	99	0.639939
1	142684293	4	52851502	99	0.350818
1	142684293	4	52851946	99	0.472211
1	142684293	4	52853434	99	0.40026
1	142684293	4	52853959	99	0.531273
1	142684293	4	52854401	99	0.332812
1	142684293	4	52854657	99	0.472211
1	142684293	4	52854746	99	0.588642
1	142684293	4	52855535	99	0.566749
1	142684293	4	52855624	99	0.40026
1	142684293	4	52855845	99	0.397144
1	142684293	4	52856148	99	0.397144
1	142684293	4	52856660	99	0.473504
1	142684293	4	52858083	99	0.39065
1	142684293	4	52866468	99	0.320472
1	142684293	4	52867437	99	0.507087
1	142684293	4	52868518	99	0.35412
1	142684293	4	52871768	99	0.310022
1	142684293	4	52871785	99	0.313997
1	142684293	4	52871894	99	0.609161
1	142684293	4	52872238	99	0.327013
1	142684293	4	52884239	99	0.35412
1	142684293	4	52886170	99	0.542981
1	142684293	4	52888026	99	0.609161
1	142684293	4	52888499	99	0.35412
1	142684293	4	52888557	99	0.35412
1	142684293	4	52891526	99	0.588642
1	142684293	4	52892175	99	0.609161
1	142684293	4	52892675	99	0.568846
1	142684293	4	52894726	99	0.507087
1	142684293	4	52895415	99	0.609161
1	142684293	4	52896050	99	0.35412
1	142684293	4	52896651	99	0.609161
1	142684293	4	52896790	99	0.609161
1	142684293	4	52897654	99	0.514417
1	142684293	4	52900235	99	0.542981
1	142684293	4	52900404	99	0.523533
1	142684293	4	52900412	99	0.442014
1	142684293	4	52900447	99	0.426994
1	142684293	4	52900453	99	0.442014
1	142684293	4	52900476	99	0.473504
1	142684293	4	52908838	99	0.35412
1	142684293	4	52910411	99	0.412853
1	142684293	4	52910992	99	0.412853
1	142684293	4	52921454	99	0.420349
1	142684293	4	52924436	99	0.432442
1	142684293	4	52924438	99	0.336763
1	142684293	4	52926216	99	0.336763
1	142684293	4	52927229	99	0.336763
1	142684293	4	52932825	99	0.336763
1	142684293	4	52932979	99	0.432442
1	142684293	4	52935681	99	0.432442
1	142684308	4	48937377	99	0.307749
1	142684308	4	48945835	99	0.417006
1	142684308	4	48946138	99	0.417006
1	142684308	4	48946629	99	0.406057
1	142684308	4	48946686	99	0.417006
1	142684308	4	48946687	99	0.417006
1	142684308	4	48948166	99	0.330026
1	142684308	4	48950431	99	0.326884
1	142684308	4	48950467	99	0.315498
1	142684308	4	48950589	99	0.315498
1	142684308	4	48951168	99	0.318783
1	142684308	4	48951210	99	0.360858
1	142684308	4	48954066	99	0.315498
1	142684308	4	48954146	99	0.315498
1	142684308	4	48954162	99	0.331821
1	142684308	4	48956267	99	0.315498
1	142684308	4	48960131	99	0.363136
1	142684308	4	48960863	99	0.330026
1	142684308	4	48964547	99	0.322816
1	142684308	4	48966142	99	0.325011
1	142684308	4	48967493	99	0.331821
1	142684308	4	48967889	99	0.310857
1	142684308	4	48968037	99	0.328297
1	142684308	4	48968307	99	0.328641
1	142684308	4	48970221	99	0.333945
1	142684308	4	48972188	99	0.5165
1	142684308	4	48972529	99	0.540428
1	142684308	4	48972651	99	0.352848
1	142684308	4	48972768	99	0.38042
1	142684308	4	48972943	99	0.540428
1	142684308	4	48973332	99	0.338349
1	142684308	4	48974188	99	0.540428
1	142684308	4	48974297	99	0.540428
1	142684308	4	48975168	99	0.540428
1	142684308	4	48976381	99	0.361995
1	142684308	4	48976503	99	0.390097
1	142684308	4	48977019	99	0.540428
1	142684308	4	48977072	99	0.540428
1	142684308	4	48977735	99	0.565049
1	142684308	4	48978241	99	0.543737
1	142684308	4	48979085	99	0.465351
1	142684308	4	48979702	99	0.62531
1	142684308	4	48980188	99	0.399111
1	142684308	4	48981658	99	0.535364
1	142684308	4	48982015	99	0.420663
1	142684308	4	48982359	99	0.676803
1	142684308	4	48982678	99	0.535364
1	142684308	4	48982745	99	0.676803
1	142684308	4	48983047	99	0.676803
1	142684308	4	48984857	99	0.535364
1	142684308	4	48986066	99	0.535364
1	142684308	4	48986359	99	0.430245
1	142684308	4	48986403	99	0.676803
1	142684308	4	48988450	99	0.430245
1	142684308	4	48988705	99	0.676803
1	142684308	4	48989261	99	0.676803
1	142684308	4	48989358	99	0.676803
1	142684308	4	48990885	99	0.399111
1	142684308	4	48991011	99	0.676803
1	142684308	4	48991182	99	0.535364
1	142684308	4	48991540	99	0.647562
1	142684308	4	48991837	99	0.676803
1	142684308	4	48992256	99	0.535364
1	142684308	4	48992748	99	0.676803
1	142684308	4	48992761	99	0.535364
1	142684308	4	48994138	99	0.641735
1	142684308	4	48995499	99	0.420663
1	142684308	4	48995616	99	0.676803
1	142684308	4	48995700	99	0.676803
1	142684308	4	48996116	99	0.676803
1	142684308	4	48997350	99	0.558124
1	142684308	4	48998347	99	0.495857
1	142684308	4	48998774	99	0.676803
1	142684308	4	48999242	99	0.428754
1	142684308	4	48999842	99	0.420663
1	142684308	4	48999963	99	0.676803
1	142684308	4	49000850	99	0.601303
1	142684308	4	49001807	99	0.464999
1	142684308	4	49002221	99	0.676803
1	142684308	4	49006631	99	0.379143
1	142684308	4	49006968	99	0.41021
1	142684308	4	49010952	99	0.484418
1	142684308	4	49011662	99	0.473418
1	142684308	4	49011830	99	0.782865
1	142684308	4	49016482	99	0.686128
1	142684308	4	49016761	99	0.747757
1	142684308	4	49018306	99	0.747757
1	142684308	4	49018914	99	0.473418
1	142684308	4	49019699	99	0.790812
1	142684308	4	49019702	99	0.473418
1	142684308	4	49020171	99	0.747757
1	142684308	4	49021099	99	0.519794
1	142684308	4	49022323	99	0.747757
1	142684308	4	49026596	99	0.473418
1	142684308	4	49026599	99	0.473418
1	142684308	4	49026731	99	0.473418
1	142684308	4	49028006	99	0.909896
1	142684308	4	49028137	99	0.473418
1	142684308	4	49029901	99	0.473418
1	142684308	4	49031855	99	0.887404
1	142684308	4	49033528	99	0.737666
1	142684308	4	49036290	99	0.790812
1	142684308	4	49037588	99	0.519794
1	142684308	4	49037941	99	0.519794
1	142684308	4	49039586	99	0.487657
1	142684308	4	49040664	99	0.519794
1	142684308	4	49041094	99	0.790812
1	142684308	4	49041399	99	0.424115
1	142684308	4	49041760	99	0.861819
1	142684308	4	49043072	99	0.519794
1	142684308	4	49043925	99	0.519794
1	142684308	4	49044328	99	0.909896
1	142684308	4	49044498	99	0.519794
1	142684308	4	49045168	99	0.790812
1	142684308	4	49047371	99	0.519794
1	142684308	4	49049010	99	0.423968
1	142684308	4	49049101	99	0.790812
1	142684308	4	49049302	99	0.909896
1	142684308	4	49051125	99	0.790812
1	142684308	4	49051765	99	0.790812
1	142684308	4	49053522	99	0.790812
1	142684308	4	49054680	99	0.417874
1	142684308	4	49057424	99	0.519794
1	142684308	4	49057608	99	0.401289
1	142684308	4	49057912	99	0.519794
1	142684308	4	49057930	99	0.522698
1	142684308	4	49058295	99	0.909896
1	142684308	4	49058699	99	0.737666
1	142684308	4	49061141	99	0.400682
1	142684308	4	49061604	99	0.465635
1	142684308	4	49063872	99	0.909896
1	142684308	4	49064487	99	0.423968
1	142684308	4	49064792	99	0.519794
1	142684308	4	49067323	99	0.51625
1	142684308	4	49067383	99	0.790812
1	142684308	4	49067869	99	0.326763
1	142684308	4	49067896	99	0.519794
1	142684308	4	49068488	99	0.790812
1	142684308	4	49068759	99	0.519794
1	142684308	4	49071553	99	0.790812
1	142684308	4	49072424	99	0.423968
1	142684308	4	49072928	99	0.790812
1	142684308	4	49073310	99	0.451673
1	142684308	4	49073562	99	0.519794
1	142684308	4	49073565	99	0.519794
1	142684308	4	49073870	99	0.508101
1	142684308	4	49074709	99	0.531814
1	142684308	4	49075207	99	0.519794
1	142684308	4	49075479	99	0.569961
1	142684308	4	49075734	99	0.544174
1	142684308	4	49075744	99	0.544174
1	142684308	4	49075752	99	0.544174
1	142684308	4	49076554	99	0.697284
1	142684308	4	49076612	99	0.790812
1	142684308	4	49077294	99	0.519794
1	142684308	4	49078491	99	0.861819
1	142684308	4	49079752	99	0.519794
1	142684308	4	49079984	99	0.519794
1	142684308	4	49080317	99	0.790812
1	142684308	4	49080460	99	0.790812
1	142684308	4	49080629	99	0.909896
1	142684308	4	49080631	99	0.790812
1	142684308	4	49081423	99	0.519794
1	142684308	4	49081474	99	0.790812
1	142684308	4	49081650	99	0.519794
1	142684308	4	49082735	99	0.519794
1	142684308	4	49082906	99	0.688746
1	142684308	4	49084801	99	0.909896
1	142684308	4	49084830	99	0.600289
1	142684308	4	49086663	99	0.593737
1	142684308	4	49087916	99	0.585137
1	142684308	4	49087922	99	0.555121
1	142684308	4	49087928	99	0.555121
1	142684308	4	49087946	99	0.585481
1	142684308	4	49089181	99	0.790812
1	142684308	4	49089388	99	0.600289
1	142684308	4	49091782	99	0.790812
1	142684308	4	49092676	99	0.790812
1	142684308	4	49093197	99	0.600289
1	142684308	4	49100322	99	0.691152
1	142684308	4	49102782	99	0.436965
1	142684308	4	49102871	99	0.704925
1	142684308	4	49103848	99	0.627498
1	142684308	4	49103919	99	0.402114
1	142684308	4	49104782	99	0.399698
1	142684308	4	49105214	99	0.359143
1	142684308	4	49105867	99	0.414483
1	142684308	4	49105868	99	0.585481
1	142684308	4	49106708	99	0.512091
1	142684308	4	49106751	99	0.591103
1	142684308	4	49107061	99	0.315973
1	142684308	4	49108122	99	0.434744
1	142684308	4	49108566	99	0.315348
1	142684308	4	49108850	99	0.659682
1	142684308	4	49109114	99	0.571632
1	142684308	4	49110208	99	0.412066
1	142684308	4	49110658	99	0.807518
1	142684308	4	49110663	99	0.807518
1	142684308	4	49112152	99	0.541576
1	142684308	4	49112624	99	0.5437
1	142684308	4	49112904	99	0.482106
1	142684308	4	49113392	99	0.654334
1	142684308	4	49113952	99	0.622813
1	142684308	4	49114257	99	0.654334
1	142684308	4	49115018	99	0.315973
1	142684308	4	49115173	99	0.400099
1	142684308	4	49115881	99	0.309881
1	142684308	4	49116111	99	0.354597
1	142684308	4	49116293	99	0.654334
1	142684308	4	49116353	99	0.670416
1	142684308	4	49117773	99	0.855961
1	142684308	4	49118022	99	0.338406
1	142684308	4	49118090	99	0.670416
1	142684308	4	49118165	99	0.635577
1	142684308	4	49119914	99	0.55652
1	142684308	4	49120273	99	0.600289
1	142684308	4	49122028	99	0.691152
1	142684308	4	49122316	99	0.691152
1	142684308	4	49131959	99	0.331764
1	142684308	4	49145023	99	0.51261
1	142684308	4	49145162	99	0.389684
1	142684308	4	49145230	99	0.450074
1	142684308	4	49145385	99	0.714194
1	142684308	4	49145389	99	0.714194
1	142684308	4	49145788	99	0.344037
1	142684308	4	49146115	99	0.493555
1	142684308	4	49148040	99	0.580391
1	142684308	4	49148265	99	0.374072
1	142684308	4	49148346	99	0.381553
1	142684308	4	49148564	99	0.691152
1	142684308	4	49148696	99	0.505539
1	142684308	4	49149034	99	0.602984
1	142684308	4	49149504	99	0.590394
1	142684308	4	49149693	99	0.750788
1	142684308	4	49149996	99	0.519101
1	142684308	4	49150387	99	0.511504
1	142684308	4	49150537	99	0.634002
1	142684308	4	49150933	99	0.39797
1	142684308	4	49151256	99	0.627555
1	142684308	4	49151891	99	0.350373
1	142684308	4	49151982	99	0.486108
1	142684308	4	49152466	99	0.512091
1	142684308	4	49153689	99	0.421915
1	142684308	4	49154916	99	0.508101
1	142684308	4	49155193	99	0.600289
1	142684308	4	49155326	99	0.32995
1	142684308	4	49155408	99	0.753254
1	142684308	4	49155447	99	0.654334
1	142684308	4	49156942	99	0.601735
1	142684308	4	49157609	99	0.585481
1	142684308	4	49158159	99	0.309436
1	142684308	4	49158364	99	0.523388
1	142684308	4	49161501	99	0.704541
1	142684308	4	49162703	99	0.585481
1	142684308	4	49162809	99	0.453624
1	142684308	4	49163166	99	0.782216
1	142684308	4	49164421	99	0.420102
1	142684308	4	49166594	99	0.806269
1	142684308	4	49166625	99	0.375272
1	142684308	4	49169003	99	0.603686
1	142684308	4	49169796	99	0.600289
1	142684308	4	49170670	99	0.585481
1	142684308	4	49171275	99	0.540687
1	142684308	4	49172565	99	0.672343
1	142684308	4	49173669	99	0.449325
1	142684308	4	49173839	99	0.790812
1	142684308	4	49174059	99	0.485653
1	142684308	4	49174553	99	0.750788
1	142684308	4	49175306	99	0.600289
1	142684308	4	49175804	99	0.672343
1	142684308	4	49177617	99	0.371643
1	142684308	4	49177844	99	0.782216
1	142684308	4	49178072	99	0.457989
1	142684308	4	49178135	99	0.357629
1	142684308	4	49179562	99	0.428565
1	142684308	4	49181196	99	0.650732
1	142684308	4	49181845	99	0.438623
1	142684308	4	49182359	99	0.647629
1	142684308	4	49183850	99	0.38806
1	142684308	4	49184371	99	0.790812
1	142684308	4	49184958	99	0.790812
1	142684308	4	49185206	99	0.366397
1	142684308	4	49185757	99	0.792347
1	142684308	4	49185824	99	0.717298
1	142684308	4	49185826	99	0.583389
1	142684308	4	49186093	99	0.790812
1	142684308	4	49187348	99	0.790812
1	142684308	4	49188299	99	0.344095
1	142684308	4	49192253	99	0.806269
1	142684308	4	49195760	99	0.600289
1	142684308	4	49197927	99	0.790812
1	142684308	4	49197973	99	0.855961
1	142684308	4	49201211	99	0.343555
1	142684308	4	49202206	99	0.569894
1	142684308	4	49203061	99	0.412251
1	142684308	4	49203328	99	0.325011
1	142684308	4	49203426	99	0.414963
1	142684308	4	49205905	99	0.474878
1	142684308	4	49205918	99	0.474878
1	142684308	4	49206551	99	0.375524
1	142684308	4	49206611	99	0.399461
1	142684308	4	49210652	99	0.570073
1	142684308	4	49212280	99	0.40931
1	142684308	4	49212473	99	0.365917
1	142684308	4	49213451	99	0.686616
1	142684308	4	49217943	99	0.597851
1	142684308	4	49219857	99	0.659682
1	142684308	4	49228297	99	0.55652
1	142684308	4	49231789	99	0.30907
1	142684308	4	49237812	99	0.647629
1	142684308	4	49240024	99	0.861819
1	142684308	4	49241672	99	0.324855
1	142684308	4	49243223	99	0.531814
1	142684308	4	49246472	99	0.516052
1	142684308	4	49250266	99	0.775932
1	142684308	4	49257701	99	0.587183
1	142684308	4	49260439	99	0.737666
1	142684308	4	49262114	99	0.529423
1	142684308	4	49262183	99	0.449859
1	142684308	4	49263234	99	0.332976
1	142684308	4	49264007	99	0.715593
1	142684308	4	49264846	99	0.500354
1	142684308	4	49266101	99	0.54862
1	142684308	4	49267696	99	0.396658
1	142684308	4	49268506	99	0.304068
1	142684308	4	49269583	99	0.530147
1	142684308	4	49270086	99	0.568309
1	142684308	4	49271982	99	0.523993
1	142684308	4	49288815	99	0.450924
1	142684308	4	49289887	99	0.581623
1	142684308	4	49290440	99	0.60047
1	142684308	4	49290918	99	0.432766
1	142684308	4	49291495	99	0.581292
1	142684308	4	49291772	99	0.575359
1	142684308	4	49291886	99	0.485606
1	142684308	4	49292053	99	0.389329
1	142684308	4	49292455	99	0.440104
1	142684308	4	49293053	99	0.731364
1	142684308	4	49298634	99	0.420819
1	142684308	4	49300527	99	0.414963
1	142684308	4	49300528	99	0.414963
1	142684308	4	49303090	99	0.641339
1	142684308	4	49303121	99	0.819442
1	142684308	4	49303239	99	0.819442
1	142684308	4	49303590	99	0.830916
1	142684308	4	49303679	99	0.830916
1	142684308	4	49303827	99	0.861819
1	142684308	4	49303915	99	0.809224
1	142684308	4	49303964	99	0.844879
1	142684308	4	49304189	99	0.715507
1	142684308	4	49304352	99	0.47575
1	142684308	4	49304356	99	0.47575
1	142684308	4	49304428	99	0.53663
1	142684308	4	49304465	99	0.582229
1	142684308	4	49304469	99	0.54067
1	142684308	4	49306287	99	0.821842
1	142684308	4	49306592	99	0.527765
1	142684308	4	49306627	99	0.887404
1	142684308	4	49306825	99	0.887404
1	142684308	4	49306830	99	0.887404
1	142684308	4	49306913	99	0.887404
1	142684308	4	49308642	99	0.715593
1	142684308	4	49308844	99	0.874565
1	142684308	4	49308951	99	0.840367
1	142684308	4	49309192	99	0.676282
1	142684308	4	49310263	99	0.811917
1	142684308	4	49310408	99	0.874565
1	142684308	4	49310801	99	0.909896
1	142684308	4	49311084	99	0.45418
1	142684308	4	49313044	99	0.737666
1	142684308	4	49313492	99	0.737666
1	142684308	4	49313984	99	0.755822
1	142684308	4	49314033	99	0.441398
1	142684308	4	49314124	99	0.668384
1	142684308	4	49314163	99	0.75478
1	142684308	4	49314503	99	0.335762
1	142684308	4	49314797	99	0.583545
1	142684308	4	49314901	99	0.861819
1	142684308	4	49315421	99	0.699822
1	142684308	4	49315595	99	0.778242
1	142684308	4	49315662	99	0.597433
1	142684308	4	49315919	99	0.505539
1	142684308	4	49316434	99	0.627865
1	142684308	4	49316435	99	0.627865
1	142684308	4	49317413	99	0.400099
1	142684308	4	49317619	99	0.506489
1	142684308	4	49317620	99	0.338141
1	142684308	4	49318055	99	0.861819
1	142684308	4	49318240	99	0.444471
1	142684308	4	49318380	99	0.882365
1	142684308	4	49318388	99	0.664455
1	142684308	4	49318597	99	0.727317
1	142684308	4	49318691	99	0.497891
1	142684308	4	49320643	99	0.729667
1	142684308	4	49321018	99	0.716433
1	142684308	4	49321104	99	0.620753
1	142684308	4	49322370	99	0.819277
1	142684308	4	49322671	99	0.413034
1	142684308	4	49322783	99	0.552964
1	142684308	4	49324633	99	0.58466
1	142684308	4	49324850	99	0.775932
1	142684308	4	49325075	99	0.427954
1	142684308	4	49325313	99	0.814111
1	142684308	4	49325337	99	0.600289
1	142684308	4	49519188	99	0.4494
1	142684308	4	49519216	99	0.651558
1	142684308	4	52661579	99	0.314323
1	142684308	4	52661844	99	0.410051
1	142684308	4	52662040	99	0.324608
1	142684308	4	52662043	99	0.333441
1	142684308	4	52662296	99	0.440116
1	142684308	4	52662303	99	0.440116
1	142684308	4	52662318	99	0.456625
1	142684308	4	52662333	99	0.456625
1	142684308	4	52662394	99	0.39447
1	142684308	4	52668211	99	0.413494
1	142684308	4	52680509	99	0.404496
1	142684308	4	52680510	99	0.404496
1	142684308	4	52680511	99	0.404496
1	142684308	4	52680519	99	0.404496
1	142684308	4	52680530	99	0.404496
1	142684308	4	52680532	99	0.404496
1	142684308	4	52680557	99	0.415454
1	142684308	4	52680564	99	0.748545
1	142684308	4	52680566	99	0.435049
1	142684308	4	52680568	99	0.438423
1	142684308	4	52680569	99	0.438423
1	142684308	4	52680587	99	0.453291
1	142684308	4	52680588	99	0.453291
1	142684308	4	52680592	99	0.453291
1	142684308	4	52680593	99	0.453291
1	142684308	4	52680608	99	0.444025
1	142684308	4	52680652	99	0.471186
1	142684308	4	52680658	99	0.471186
1	142684308	4	52680665	99	0.471186
1	142684308	4	52680667	99	0.471186
1	142684308	4	52680680	99	0.520267
1	142684308	4	52680681	99	0.520267
1	142684308	4	52680743	99	0.626209
1	142684308	4	52680773	99	0.597265
1	142684308	4	52680798	99	0.597265
1	142684308	4	52680825	99	0.583416
1	142684308	4	52680826	99	0.583416
1	142684308	4	52680828	99	0.583416
1	142684308	4	52680838	99	0.58302
1	142684308	4	52680889	99	0.664455
1	142684308	4	52680923	99	0.631342
1	142684308	4	52681128	99	0.882365
1	142684308	4	52682360	99	0.631342
1	142684308	4	52682392	99	0.631342
1	142684308	4	52682466	99	0.699822
1	142684308	4	52682571	99	0.631342
1	142684308	4	52683607	99	0.320513
1	142684308	4	52684431	99	0.855961
1	142684308	4	52684891	99	0.647629
1	142684308	4	52685216	99	0.968631
1	142684308	4	52685386	99	0.631342
1	142684308	4	52686352	99	0.699822
1	142684308	4	52686513	99	0.882365
1	142684308	4	52686800	99	0.664455
1	142684308	4	52687323	99	0.664455
1	142684308	4	52687939	99	0.968631
1	142684308	4	52688326	99	0.631342
1	142684308	4	52688572	99	0.938625
1	142684308	4	52689975	99	0.631342
1	142684308	4	52690681	99	0.469607
1	142684308	4	52693333	99	0.631342
1	142684308	4	52693431	99	0.664455
1	142684308	4	52694701	99	0.681843
1	142684308	4	52695704	99	0.631342
1	142684308	4	52696792	99	0.882365
1	142684308	4	52698757	99	0.631342
1	142684308	4	52699324	99	0.518002
1	142684308	4	52699760	99	0.518002
1	142684308	4	52700250	99	0.353191
1	142684308	4	52700638	99	0.518002
1	142684308	4	52700771	99	0.327744
1	142684308	4	52703265	99	0.518002
1	142684308	4	52704030	99	0.518002
1	142684308	4	52705089	99	0.518002
1	142684308	4	52705717	99	0.359171
1	142684308	4	52706270	99	0.518002
1	142684308	4	52710114	99	0.518002
1	142684308	4	52710244	99	0.518002
1	142684308	4	52710913	99	0.703701
1	142684308	4	52711185	99	0.652085
1	142684308	4	52714050	99	0.518002
1	142684308	4	52714122	99	0.518002
1	142684308	4	52714244	99	0.518002
1	142684308	4	52714354	99	0.518002
1	142684308	4	52714511	99	0.518002
1	142684308	4	52715206	99	0.518002
1	142684308	4	52715664	99	0.518002
1	142684308	4	52716008	99	0.518002
1	142684308	4	52727094	99	0.518002
1	142684308	4	52728053	99	0.652085
1	142684308	4	52728094	99	0.407765
1	142684308	4	52728640	99	0.352097
1	142684308	4	52729142	99	0.518002
1	142684308	4	52732118	99	0.433339
1	142684308	4	52732190	99	0.420362
1	142684308	4	52735258	99	0.486108
1	142684308	4	52735343	99	0.518002
1	142684308	4	52735484	99	0.486108
1	142684308	4	52738919	99	0.420362
1	142684308	4	52744145	99	0.304805
1	142684308	4	52747129	99	0.610087
1	142684308	4	52747574	99	0.516052
1	142684308	4	52750652	99	0.518002
1	142684308	4	52752246	99	0.420362
1	142684308	4	52752812	99	0.790942
1	142684308	4	52753118	99	0.552173
1	142684308	4	52754247	99	0.351449
1	142684308	4	52754902	99	0.383646
1	142684308	4	52755214	99	0.518002
1	142684308	4	52756250	99	0.364474
1	142684308	4	52758294	99	0.438284
1	142684308	4	52758503	99	0.332183
1	142684308	4	52761725	99	0.49685
1	142684308	4	52763210	99	0.703701
1	142684308	4	52764013	99	0.351449
1	142684308	4	52765720	99	0.407765
1	142684308	4	52766303	99	0.627981
1	142684308	4	52768705	99	0.372095
1	142684308	4	52770125	99	0.703701
1	142684308	4	52771093	99	0.561643
1	142684308	4	52772429	99	0.332183
1	142684308	4	52772984	99	0.499049
1	142684308	4	52773174	99	0.332183
1	142684308	4	52775440	99	0.364474
1	142684308	4	52776901	99	0.446714
1	142684308	4	52780048	99	0.627981
1	142684308	4	52780989	99	0.5406
1	142684308	4	52784678	99	0.364474
1	142684308	4	52784766	99	0.367063
1	142684308	4	52788557	99	0.332183
1	142684308	4	52788987	99	0.332183
1	142684308	4	52792779	99	0.485002
1	142684308	4	52795404	99	0.395531
1	142684308	4	52797965	99	0.485002
1	142684308	4	52798624	99	0.541319
1	142684308	4	52800065	99	0.467635
1	142684308	4	52800097	99	0.372095
1	142684308	4	52800298	99	0.703701
1	142684308	4	52800883	99	0.541319
1	142684308	4	52801203	99	0.332183
1	142684308	4	52802664	99	0.477796
1	142684308	4	52802718	99	0.451565
1	142684308	4	52803414	99	0.686916
1	142684308	4	52804052	99	0.332183
1	142684308	4	52804697	99	0.367276
1	142684308	4	52804766	99	0.321986
1	142684308	4	52804941	99	0.332183
1	142684308	4	52805425	99	0.383646
1	142684308	4	52806043	99	0.332183
1	142684308	4	52806762	99	0.485002
1	142684308	4	52806787	99	0.485002
1	142684308	4	52807114	99	0.485002
1	142684308	4	52807245	99	0.395531
1	142684308	4	52809203	99	0.395531
1	142684308	4	52809705	99	0.395531
1	142684308	4	52809880	99	0.541319
1	142684308	4	52810211	99	0.395531
1	142684308	4	52810307	99	0.395531
1	142684308	4	52811970	99	0.395531
1	142684308	4	52812994	99	0.332183
1	142684308	4	52813873	99	0.332183
1	142684308	4	52814042	99	0.395531
1	142684308	4	52814185	99	0.332183
1	142684308	4	52814859	99	0.541319
1	142684308	4	52815233	99	0.485002
1	142684308	4	52815243	99	0.485002
1	142684308	4	52815272	99	0.332183
1	142684308	4	52815306	99	0.332183
1	142684308	4	52815921	99	0.703701
1	142684308	4	52818203	99	0.431357
1	142684308	4	52818262	99	0.332183
1	142684308	4	52818483	99	0.485002
1	142684308	4	52818664	99	0.541319
1	142684308	4	52819562	99	0.485002
1	142684308	4	52820143	99	0.332183
1	142684308	4	52820909	99	0.395531
1	142684308	4	52821319	99	0.485002
1	142684308	4	52822688	99	0.485002
1	142684308	4	52824993	99	0.457054
1	142684308	4	52825591	99	0.332183
1	142684308	4	52827058	99	0.604916
1	142684308	4	52827223	99	0.457054
1	142684308	4	52828117	99	0.431357
1	142684308	4	52828245	99	0.332183
1	142684308	4	52829450	99	0.431357
1	142684308	4	52830444	99	0.790942
1	142684308	4	52830650	99	0.604916
1	142684308	4	52830752	99	0.604916
1	142684308	4	52833886	99	0.604916
1	142684308	4	52835358	99	0.604916
1	142684308	4	52835379	99	0.457054
1	142684308	4	52835951	99	0.383646
1	142684308	4	52837023	99	0.541319
1	142684308	4	52838161	99	0.383646
1	142684308	4	52838818	99	0.457054
1	142684308	4	52841943	99	0.652085
1	142684308	4	52842148	99	0.383646
1	142684308	4	52843038	99	0.383646
1	142684308	4	52845908	99	0.383646
1	142684308	4	52845912	99	0.383646
1	142684308	4	52846029	99	0.501785
1	142684308	4	52846600	99	0.383646
1	142684308	4	52850766	99	0.541319
1	142684308	4	52851086	99	0.383646
1	142684308	4	52851319	99	0.383646
1	142684308	4	52851946	99	0.604916
1	142684308	4	52853434	99	0.541319
1	142684308	4	52853959	99	0.500584
1	142684308	4	52854401	99	0.418759
1	142684308	4	52854657	99	0.604916
1	142684308	4	52854746	99	0.457054
1	142684308	4	52855535	99	0.351502
1	142684308	4	52855624	99	0.541319
1	142684308	4	52855845	99	0.663567
1	142684308	4	52856148	99	0.663567
1	142684308	4	52856660	99	0.401142
1	142684308	4	52858083	99	0.456729
1	142684308	4	52860156	99	0.378269
1	142684308	4	52866468	99	0.396501
1	142684308	4	52867437	99	0.335615
1	142684308	4	52868518	99	0.346623
1	142684308	4	52871785	99	0.407333
1	142684308	4	52871894	99	0.404797
1	142684308	4	52884239	99	0.346623
1	142684308	4	52886170	99	0.309629
1	142684308	4	52888026	99	0.404797
1	142684308	4	52888499	99	0.346623
1	142684308	4	52888557	99	0.346623
1	142684308	4	52891526	99	0.417872
1	142684308	4	52892175	99	0.404797
1	142684308	4	52892675	99	0.431357
1	142684308	4	52894726	99	0.335615
1	142684308	4	52895415	99	0.404797
1	142684308	4	52896050	99	0.346623
1	142684308	4	52896651	99	0.404797
1	142684308	4	52896790	99	0.404797
1	142684308	4	52900235	99	0.309629
1	142684308	4	52900404	99	0.397853
1	142684308	4	52900412	99	0.393531
1	142684308	4	52908838	99	0.346623
1	142684308	4	52923205	99	0.463012
1	142684308	4	52924438	99	0.412715
1	142684308	4	52926216	99	0.412715
1	142684308	4	52927229	99	0.412715
1	142684308	4	52930349	99	0.479332
1	142684308	4	52932825	99	0.412715
1	142684369	4	48937377	99	0.371267
1	142684369	4	48945835	99	0.449805
1	142684369	4	48946138	99	0.449805
1	142684369	4	48946629	99	0.437565
1	142684369	4	48946686	99	0.449805
1	142684369	4	48946687	99	0.449805
1	142684369	4	48948166	99	0.35185
1	142684369	4	48948712	99	0.353451
1	142684369	4	48950032	99	0.353451
1	142684369	4	48950431	99	0.365597
1	142684369	4	48950467	99	0.352707
1	142684369	4	48950589	99	0.352707
1	142684369	4	48951168	99	0.36183
1	142684369	4	48951210	99	0.426202
1	142684369	4	48951565	99	0.353451
1	142684369	4	48951958	99	0.353451
1	142684369	4	48952209	99	0.353451
1	142684369	4	48954066	99	0.352707
1	142684369	4	48954146	99	0.352707
1	142684369	4	48954162	99	0.356044
1	142684369	4	48954252	99	0.353451
1	142684369	4	48956267	99	0.352707
1	142684369	4	48958458	99	0.355542
1	142684369	4	48960131	99	0.43285
1	142684369	4	48960863	99	0.35185
1	142684369	4	48961063	99	0.353451
1	142684369	4	48962112	99	0.340181
1	142684369	4	48964547	99	0.345978
1	142684369	4	48964603	99	0.353451
1	142684369	4	48966142	99	0.350658
1	142684369	4	48966234	99	0.355542
1	142684369	4	48966865	99	0.355542
1	142684369	4	48967493	99	0.356044
1	142684369	4	48967889	99	0.350055
1	142684369	4	48968037	99	0.388249
1	142684369	4	48968307	99	0.392413
1	142684369	4	48970221	99	0.391574
1	142684369	4	48972188	99	0.459966
1	142684369	4	48972529	99	0.481218
1	142684369	4	48972651	99	0.375705
1	142684369	4	48972768	99	0.405578
1	142684369	4	48972943	99	0.481218
1	142684369	4	48973332	99	0.384216
1	142684369	4	48974188	99	0.481218
1	142684369	4	48974297	99	0.481218
1	142684369	4	48975168	99	0.481218
1	142684369	4	48976381	99	0.385934
1	142684369	4	48976503	99	0.416404
1	142684369	4	48977019	99	0.481218
1	142684369	4	48977072	99	0.481218
1	142684369	4	48977735	99	0.503086
1	142684369	4	48978241	99	0.48208
1	142684369	4	48979085	99	0.500479
1	142684369	4	48979702	99	0.60769
1	142684369	4	48980188	99	0.414825
1	142684369	4	48981658	99	0.608618
1	142684369	4	48982015	99	0.450575
1	142684369	4	48982359	99	0.609746
1	142684369	4	48982678	99	0.608618
1	142684369	4	48982745	99	0.609746
1	142684369	4	48983047	99	0.609746
1	142684369	4	48984857	99	0.608618
1	142684369	4	48986066	99	0.608618
1	142684369	4	48986359	99	0.38379
1	142684369	4	48986403	99	0.609746
1	142684369	4	48988450	99	0.38379
1	142684369	4	48988705	99	0.609746
1	142684369	4	48989261	99	0.609746
1	142684369	4	48989358	99	0.609746
1	142684369	4	48990885	99	0.414825
1	142684369	4	48991011	99	0.609746
1	142684369	4	48991182	99	0.608618
1	142684369	4	48991540	99	0.582963
1	142684369	4	48991837	99	0.609746
1	142684369	4	48992256	99	0.608618
1	142684369	4	48992748	99	0.609746
1	142684369	4	48992761	99	0.608618
1	142684369	4	48994138	99	0.576323
1	142684369	4	48995499	99	0.450575
1	142684369	4	48995616	99	0.609746
1	142684369	4	48995700	99	0.609746
1	142684369	4	48996116	99	0.609746
1	142684369	4	48997350	99	0.611636
1	142684369	4	48998347	99	0.431648
1	142684369	4	48998774	99	0.609746
1	142684369	4	48999242	99	0.390479
1	142684369	4	48999842	99	0.450575
1	142684369	4	48999963	99	0.609746
1	142684369	4	49000850	99	0.535364
1	142684369	4	49001807	99	0.499114
1	142684369	4	49002221	99	0.609746
1	142684369	4	49006631	99	0.422056
1	142684369	4	49006968	99	0.438893
1	142684369	4	49010952	99	0.515798
1	142684369	4	49011662	99	0.503535
1	142684369	4	49011830	99	0.858067
1	142684369	4	49016482	99	0.755077
1	142684369	4	49016761	99	0.81549
1	142684369	4	49018306	99	0.81549
1	142684369	4	49018914	99	0.503535
1	142684369	4	49019699	99	0.863519
1	142684369	4	49019702	99	0.503535
1	142684369	4	49020171	99	0.81549
1	142684369	4	49021099	99	0.554053
1	142684369	4	49022323	99	0.81549
1	142684369	4	49026596	99	0.503535
1	142684369	4	49026599	99	0.503535
1	142684369	4	49026731	99	0.503535
1	142684369	4	49028006	99	0.820427
1	142684369	4	49028137	99	0.503535
1	142684369	4	49029901	99	0.503535
1	142684369	4	49031855	99	0.799873
1	142684369	4	49033528	99	0.801079
1	142684369	4	49036290	99	0.863519
1	142684369	4	49037588	99	0.554053
1	142684369	4	49037941	99	0.554053
1	142684369	4	49039586	99	0.526013
1	142684369	4	49040664	99	0.554053
1	142684369	4	49041094	99	0.863519
1	142684369	4	49041399	99	0.460256
1	142684369	4	49041760	99	0.774385
1	142684369	4	49043072	99	0.554053
1	142684369	4	49043925	99	0.554053
1	142684369	4	49044328	99	0.820427
1	142684369	4	49044498	99	0.554053
1	142684369	4	49045168	99	0.863519
1	142684369	4	49047371	99	0.554053
1	142684369	4	49049010	99	0.442603
1	142684369	4	49049101	99	0.863519
1	142684369	4	49049302	99	0.820427
1	142684369	4	49051125	99	0.863519
1	142684369	4	49051765	99	0.863519
1	142684369	4	49053522	99	0.863519
1	142684369	4	49054680	99	0.37528
1	142684369	4	49057424	99	0.554053
1	142684369	4	49057608	99	0.415769
1	142684369	4	49057912	99	0.554053
1	142684369	4	49057930	99	0.555997
1	142684369	4	49058295	99	0.820427
1	142684369	4	49058699	99	0.801079
1	142684369	4	49061141	99	0.411961
1	142684369	4	49061604	99	0.488714
1	142684369	4	49063872	99	0.820427
1	142684369	4	49064487	99	0.442603
1	142684369	4	49064792	99	0.554053
1	142684369	4	49067323	99	0.54519
1	142684369	4	49067383	99	0.863519
1	142684369	4	49067896	99	0.554053
1	142684369	4	49068488	99	0.863519
1	142684369	4	49068759	99	0.554053
1	142684369	4	49071553	99	0.863519
1	142684369	4	49072424	99	0.442603
1	142684369	4	49072928	99	0.863519
1	142684369	4	49073310	99	0.488545
1	142684369	4	49073562	99	0.554053
1	142684369	4	49073565	99	0.554053
1	142684369	4	49073870	99	0.541015
1	142684369	4	49074709	99	0.56745
1	142684369	4	49075207	99	0.554053
1	142684369	4	49075479	99	0.567973
1	142684369	4	49075734	99	0.540094
1	142684369	4	49075744	99	0.540094
1	142684369	4	49075752	99	0.540094
1	142684369	4	49076554	99	0.771065
1	142684369	4	49076612	99	0.863519
1	142684369	4	49077294	99	0.554053
1	142684369	4	49078491	99	0.774385
1	142684369	4	49079752	99	0.554053
1	142684369	4	49079984	99	0.554053
1	142684369	4	49080317	99	0.863519
1	142684369	4	49080460	99	0.863519
1	142684369	4	49080629	99	0.820427
1	142684369	4	49080631	99	0.863519
1	142684369	4	49081423	99	0.554053
1	142684369	4	49081474	99	0.863519
1	142684369	4	49081650	99	0.554053
1	142684369	4	49082735	99	0.554053
1	142684369	4	49082906	99	0.749635
1	142684369	4	49084801	99	0.820427
1	142684369	4	49084830	99	0.647937
1	142684369	4	49086663	99	0.662378
1	142684369	4	49087916	99	0.634998
1	142684369	4	49087922	99	0.601462
1	142684369	4	49087928	99	0.601462
1	142684369	4	49087946	99	0.631409
1	142684369	4	49089181	99	0.863519
1	142684369	4	49089388	99	0.647937
1	142684369	4	49091782	99	0.863519
1	142684369	4	49092676	99	0.863519
1	142684369	4	49093197	99	0.647937
1	142684369	4	49098779	99	0.314359
1	142684369	4	49100322	99	0.780871
1	142684369	4	49102782	99	0.471946
1	142684369	4	49102871	99	0.632297
1	142684369	4	49103848	99	0.733013
1	142684369	4	49103919	99	0.421476
1	142684369	4	49104782	99	0.432857
1	142684369	4	49105214	99	0.380029
1	142684369	4	49105867	99	0.446701
1	142684369	4	49105868	99	0.631409
1	142684369	4	49106708	99	0.599621
1	142684369	4	49106751	99	0.631073
1	142684369	4	49107061	99	0.32764
1	142684369	4	49108122	99	0.497462
1	142684369	4	49108850	99	0.749947
1	142684369	4	49109114	99	0.610546
1	142684369	4	49109992	99	0.327863
1	142684369	4	49110208	99	0.442215
1	142684369	4	49110658	99	0.721746
1	142684369	4	49110663	99	0.721746
1	142684369	4	49112152	99	0.53538
1	142684369	4	49112624	99	0.584744
1	142684369	4	49112904	99	0.584231
1	142684369	4	49113392	99	0.748731
1	142684369	4	49113952	99	0.670209
1	142684369	4	49114257	99	0.748731
1	142684369	4	49115018	99	0.32764
1	142684369	4	49115173	99	0.423653
1	142684369	4	49115881	99	0.320528
1	142684369	4	49116111	99	0.375472
1	142684369	4	49116293	99	0.748731
1	142684369	4	49116353	99	0.729171
1	142684369	4	49117773	99	0.880152
1	142684369	4	49118022	99	0.348988
1	142684369	4	49118090	99	0.729171
1	142684369	4	49118165	99	0.690266
1	142684369	4	49119914	99	0.605928
1	142684369	4	49120273	99	0.647937
1	142684369	4	49122028	99	0.780871
1	142684369	4	49122316	99	0.780871
1	142684369	4	49131959	99	0.358689
1	142684369	4	49145023	99	0.561379
1	142684369	4	49145162	99	0.445901
1	142684369	4	49145230	99	0.473737
1	142684369	4	49145385	99	0.6361
1	142684369	4	49145389	99	0.6361
1	142684369	4	49145788	99	0.357129
1	142684369	4	49146115	99	0.528651
1	142684369	4	49148040	99	0.668621
1	142684369	4	49148265	99	0.394207
1	142684369	4	49148346	99	0.396716
1	142684369	4	49148564	99	0.780871
1	142684369	4	49148696	99	0.542067
1	142684369	4	49149034	99	0.653851
1	142684369	4	49149504	99	0.667418
1	142684369	4	49149693	99	0.826676
1	142684369	4	49149996	99	0.621843
1	142684369	4	49150387	99	0.573805
1	142684369	4	49150537	99	0.720675
1	142684369	4	49150933	99	0.447854
1	142684369	4	49151256	99	0.718088
1	142684369	4	49151579	99	0.306402
1	142684369	4	49151891	99	0.367243
1	142684369	4	49151982	99	0.538198
1	142684369	4	49152466	99	0.599621
1	142684369	4	49153689	99	0.45287
1	142684369	4	49154916	99	0.609772
1	142684369	4	49155193	99	0.647937
1	142684369	4	49155326	99	0.354208
1	142684369	4	49155408	99	0.675647
1	142684369	4	49155447	99	0.748731
1	142684369	4	49156942	99	0.572884
1	142684369	4	49157609	99	0.631409
1	142684369	4	49158129	99	0.302487
1	142684369	4	49158159	99	0.336222
1	142684369	4	49158364	99	0.518932
1	142684369	4	49161501	99	0.787453
1	142684369	4	49162703	99	0.631409
1	142684369	4	49162809	99	0.539441
1	142684369	4	49163166	99	0.858319
1	142684369	4	49164421	99	0.403058
1	142684369	4	49166594	99	0.884222
1	142684369	4	49166625	99	0.475101
1	142684369	4	49169003	99	0.690776
1	142684369	4	49169796	99	0.647937
1	142684369	4	49170670	99	0.631409
1	142684369	4	49171275	99	0.589136
1	142684369	4	49172565	99	0.755159
1	142684369	4	49173669	99	0.460122
1	142684369	4	49173839	99	0.863519
1	142684369	4	49174059	99	0.515967
1	142684369	4	49174553	99	0.826676
1	142684369	4	49175306	99	0.647937
1	142684369	4	49175804	99	0.755159
1	142684369	4	49177617	99	0.331594
1	142684369	4	49177844	99	0.858319
1	142684369	4	49178072	99	0.47886
1	142684369	4	49178135	99	0.366253
1	142684369	4	49179562	99	0.455727
1	142684369	4	49181196	99	0.731093
1	142684369	4	49181845	99	0.467037
1	142684369	4	49182359	99	0.700743
1	142684369	4	49183850	99	0.388149
1	142684369	4	49184371	99	0.863519
1	142684369	4	49184958	99	0.863519
1	142684369	4	49185206	99	0.446837
1	142684369	4	49185757	99	0.817634
1	142684369	4	49185824	99	0.798485
1	142684369	4	49185826	99	0.644474
1	142684369	4	49186093	99	0.863519
1	142684369	4	49187348	99	0.863519
1	142684369	4	49188299	99	0.416048
1	142684369	4	49192253	99	0.884222
1	142684369	4	49195760	99	0.647937
1	142684369	4	49197927	99	0.863519
1	142684369	4	49197973	99	0.939746
1	142684369	4	49201211	99	0.41898
1	142684369	4	49202206	99	0.617969
1	142684369	4	49203061	99	0.505781
1	142684369	4	49203328	99	0.350658
1	142684369	4	49203426	99	0.458076
1	142684369	4	49205905	99	0.503934
1	142684369	4	49205918	99	0.503934
1	142684369	4	49206551	99	0.397707
1	142684369	4	49206611	99	0.435842
1	142684369	4	49210652	99	0.666422
1	142684369	4	49212280	99	0.434043
1	142684369	4	49212473	99	0.384949
1	142684369	4	49213451	99	0.72002
1	142684369	4	49216144	99	0.305654
1	142684369	4	49217943	99	0.693658
1	142684369	4	49219857	99	0.749947
1	142684369	4	49228297	99	0.605928
1	142684369	4	49237812	99	0.700743
1	142684369	4	49239098	99	0.341734
1	142684369	4	49240024	99	0.942705
1	142684369	4	49241672	99	0.334895
1	142684369	4	49243223	99	0.56745
1	142684369	4	49246472	99	0.484063
1	142684369	4	49250266	99	0.882453
1	142684369	4	49257701	99	0.564084
1	142684369	4	49260439	99	0.801079
1	142684369	4	49262114	99	0.567347
1	142684369	4	49262183	99	0.485704
1	142684369	4	49263234	99	0.337915
1	142684369	4	49264007	99	0.824109
1	142684369	4	49264846	99	0.540221
1	142684369	4	49266101	99	0.500624
1	142684369	4	49267696	99	0.380565
1	142684369	4	49268506	99	0.313696
1	142684369	4	49269583	99	0.645736
1	142684369	4	49270086	99	0.638124
1	142684369	4	49271982	99	0.645635
1	142684369	4	49288815	99	0.584388
1	142684369	4	49289887	99	0.684308
1	142684369	4	49290440	99	0.667915
1	142684369	4	49290918	99	0.533408
1	142684369	4	49291495	99	0.646321
1	142684369	4	49291772	99	0.643287
1	142684369	4	49291886	99	0.552164
1	142684369	4	49292053	99	0.405501
1	142684369	4	49292455	99	0.453289
1	142684369	4	49293053	99	0.765934
1	142684369	4	49298634	99	0.44808
1	142684369	4	49300527	99	0.343469
1	142684369	4	49300528	99	0.343469
1	142684369	4	49303090	99	0.689308
1	142684369	4	49303121	99	0.885946
1	142684369	4	49303239	99	0.885946
1	142684369	4	49303590	99	0.901722
1	142684369	4	49303679	99	0.901722
1	142684369	4	49303827	99	0.774385
1	142684369	4	49303915	99	0.877617
1	142684369	4	49303964	99	0.920448
1	142684369	4	49304189	99	0.789405
1	142684369	4	49304352	99	0.480853
1	142684369	4	49304356	99	0.480853
1	142684369	4	49304428	99	0.490845
1	142684369	4	49304465	99	0.535122
1	142684369	4	49304469	99	0.497976
1	142684369	4	49306287	99	0.894805
1	142684369	4	49306592	99	0.543159
1	142684369	4	49306627	99	0.971231
1	142684369	4	49306825	99	0.971231
1	142684369	4	49306830	99	0.971231
1	142684369	4	49306913	99	0.971231
1	142684369	4	49308642	99	0.824109
1	142684369	4	49308844	99	0.969298
1	142684369	4	49308951	99	0.940192
1	142684369	4	49309192	99	0.746705
1	142684369	4	49310263	99	0.908645
1	142684369	4	49310408	99	0.969298
1	142684369	4	49310801	99	1
1	142684369	4	49311084	99	0.480797
1	142684369	4	49313044	99	0.801079
1	142684369	4	49313492	99	0.801079
1	142684369	4	49313984	99	0.845333
1	142684369	4	49314033	99	0.493672
1	142684369	4	49314124	99	0.686436
1	142684369	4	49314163	99	0.797679
1	142684369	4	49314503	99	0.344151
1	142684369	4	49314797	99	0.630392
1	142684369	4	49314901	99	0.942705
1	142684369	4	49315421	99	0.758918
1	142684369	4	49315595	99	0.846266
1	142684369	4	49315662	99	0.643139
1	142684369	4	49315919	99	0.542067
1	142684369	4	49316434	99	0.745081
1	142684369	4	49316435	99	0.745081
1	142684369	4	49317273	99	0.31451
1	142684369	4	49317413	99	0.423653
1	142684369	4	49317619	99	0.623141
1	142684369	4	49317620	99	0.344085
1	142684369	4	49318055	99	0.942705
1	142684369	4	49318240	99	0.475007
1	142684369	4	49318380	99	0.969245
1	142684369	4	49318388	99	0.719502
1	142684369	4	49318597	99	0.771892
1	142684369	4	49318691	99	0.541234
1	142684369	4	49320643	99	0.789171
1	142684369	4	49321018	99	0.732339
1	142684369	4	49321104	99	0.686436
1	142684369	4	49322370	99	0.90802
1	142684369	4	49322671	99	0.429717
1	142684369	4	49322783	99	0.624208
1	142684369	4	49324633	99	0.627728
1	142684369	4	49324850	99	0.817
1	142684369	4	49325075	99	0.447192
1	142684369	4	49325313	99	0.906256
1	142684369	4	49325337	99	0.647937
1	142684369	4	49519188	99	0.510394
1	142684369	4	49519216	99	0.69734
1	142684369	4	52661579	99	0.343485
1	142684369	4	52661844	99	0.470754
1	142684369	4	52662040	99	0.376989
1	142684369	4	52662043	99	0.391603
1	142684369	4	52662296	99	0.489159
1	142684369	4	52662303	99	0.489159
1	142684369	4	52662318	99	0.507674
1	142684369	4	52662333	99	0.507674
1	142684369	4	52662394	99	0.353069
1	142684369	4	52668211	99	0.440279
1	142684369	4	52680509	99	0.429597
1	142684369	4	52680510	99	0.429597
1	142684369	4	52680511	99	0.429597
1	142684369	4	52680519	99	0.429597
1	142684369	4	52680530	99	0.429597
1	142684369	4	52680532	99	0.429597
1	142684369	4	52680557	99	0.442752
1	142684369	4	52680564	99	0.810164
1	142684369	4	52680566	99	0.466411
1	142684369	4	52680568	99	0.468015
1	142684369	4	52680569	99	0.468015
1	142684369	4	52680587	99	0.48634
1	142684369	4	52680588	99	0.48634
1	142684369	4	52680592	99	0.48634
1	142684369	4	52680593	99	0.48634
1	142684369	4	52680608	99	0.478111
1	142684369	4	52680652	99	0.516309
1	142684369	4	52680658	99	0.516309
1	142684369	4	52680665	99	0.516309
1	142684369	4	52680667	99	0.516309
1	142684369	4	52680680	99	0.53788
1	142684369	4	52680681	99	0.53788
1	142684369	4	52680743	99	0.672491
1	142684369	4	52680773	99	0.640307
1	142684369	4	52680798	99	0.640307
1	142684369	4	52680825	99	0.624902
1	142684369	4	52680826	99	0.624902
1	142684369	4	52680828	99	0.624902
1	142684369	4	52680838	99	0.627085
1	142684369	4	52680889	99	0.719502
1	142684369	4	52680923	99	0.68258
1	142684369	4	52681128	99	0.969245
1	142684369	4	52682360	99	0.68258
1	142684369	4	52682392	99	0.68258
1	142684369	4	52682466	99	0.758918
1	142684369	4	52682571	99	0.68258
1	142684369	4	52683607	99	0.332654
1	142684369	4	52684431	99	0.939746
1	142684369	4	52684891	99	0.700743
1	142684369	4	52685216	99	0.878759
1	142684369	4	52685386	99	0.68258
1	142684369	4	52686352	99	0.758918
1	142684369	4	52686513	99	0.969245
1	142684369	4	52686800	99	0.719502
1	142684369	4	52687323	99	0.719502
1	142684369	4	52687939	99	0.878759
1	142684369	4	52688326	99	0.68258
1	142684369	4	52688572	99	0.848964
1	142684369	4	52689975	99	0.68258
1	142684369	4	52690681	99	0.49558
1	142684369	4	52693333	99	0.68258
1	142684369	4	52693431	99	0.719502
1	142684369	4	52694701	99	0.738883
1	142684369	4	52695704	99	0.68258
1	142684369	4	52696792	99	0.969245
1	142684369	4	52698757	99	0.68258
1	142684369	4	52699324	99	0.574112
1	142684369	4	52699760	99	0.574112
1	142684369	4	52700250	99	0.383287
1	142684369	4	52700638	99	0.574112
1	142684369	4	52700771	99	0.340769
1	142684369	4	52703265	99	0.574112
1	142684369	4	52704030	99	0.574112
1	142684369	4	52705089	99	0.574112
1	142684369	4	52705717	99	0.374714
1	142684369	4	52706270	99	0.574112
1	142684369	4	52710114	99	0.574112
1	142684369	4	52710244	99	0.574112
1	142684369	4	52710913	99	0.795927
1	142684369	4	52711185	99	0.737291
1	142684369	4	52714050	99	0.574112
1	142684369	4	52714122	99	0.574112
1	142684369	4	52714244	99	0.574112
1	142684369	4	52714354	99	0.574112
1	142684369	4	52714511	99	0.574112
1	142684369	4	52715206	99	0.574112
1	142684369	4	52715664	99	0.574112
1	142684369	4	52716008	99	0.574112
1	142684369	4	52727094	99	0.574112
1	142684369	4	52728053	99	0.737291
1	142684369	4	52728094	99	0.447758
1	142684369	4	52728640	99	0.390479
1	142684369	4	52729142	99	0.574112
1	142684369	4	52732118	99	0.47649
1	142684369	4	52732190	99	0.461911
1	142684369	4	52735258	99	0.538198
1	142684369	4	52735343	99	0.574112
1	142684369	4	52735484	99	0.538198
1	142684369	4	52738919	99	0.461911
1	142684369	4	52744145	99	0.328959
1	142684369	4	52747129	99	0.685428
1	142684369	4	52747574	99	0.568844
1	142684369	4	52750652	99	0.574112
1	142684369	4	52752246	99	0.461911
1	142684369	4	52752812	99	0.719836
1	142684369	4	52753118	99	0.612587
1	142684369	4	52754247	99	0.366047
1	142684369	4	52754902	99	0.420659
1	142684369	4	52755214	99	0.574112
1	142684369	4	52756250	99	0.399637
1	142684369	4	52758294	99	0.461935
1	142684369	4	52758503	99	0.363359
1	142684369	4	52761725	99	0.434259
1	142684369	4	52763210	99	0.633735
1	142684369	4	52764013	99	0.366047
1	142684369	4	52765720	99	0.447758
1	142684369	4	52766303	99	0.709909
1	142684369	4	52768705	99	0.40768
1	142684369	4	52770125	99	0.633735
1	142684369	4	52771093	99	0.63455
1	142684369	4	52772429	99	0.363359
1	142684369	4	52772984	99	0.560013
1	142684369	4	52773174	99	0.363359
1	142684369	4	52775440	99	0.399637
1	142684369	4	52776901	99	0.491515
1	142684369	4	52780048	99	0.709909
1	142684369	4	52780989	99	0.477103
1	142684369	4	52781759	99	0.309735
1	142684369	4	52784678	99	0.399637
1	142684369	4	52784766	99	0.32544
1	142684369	4	52788557	99	0.363359
1	142684369	4	52788822	99	0.309735
1	142684369	4	52788987	99	0.363359
1	142684369	4	52792779	99	0.54749
1	142684369	4	52795404	99	0.434013
1	142684369	4	52797965	99	0.54749
1	142684369	4	52798624	99	0.611464
1	142684369	4	52800065	99	0.527762
1	142684369	4	52800097	99	0.40768
1	142684369	4	52800298	99	0.633735
1	142684369	4	52800883	99	0.611464
1	142684369	4	52801203	99	0.363359
1	142684369	4	52802664	99	0.519671
1	142684369	4	52802718	99	0.484377
1	142684369	4	52803414	99	0.618392
1	142684369	4	52804052	99	0.363359
1	142684369	4	52804697	99	0.413961
1	142684369	4	52804766	99	0.351903
1	142684369	4	52804941	99	0.363359
1	142684369	4	52805425	99	0.420659
1	142684369	4	52806043	99	0.363359
1	142684369	4	52806762	99	0.54749
1	142684369	4	52806787	99	0.54749
1	142684369	4	52807114	99	0.54749
1	142684369	4	52807245	99	0.434013
1	142684369	4	52809203	99	0.434013
1	142684369	4	52809705	99	0.434013
1	142684369	4	52809880	99	0.611464
1	142684369	4	52810211	99	0.434013
1	142684369	4	52810307	99	0.434013
1	142684369	4	52811970	99	0.434013
1	142684369	4	52812994	99	0.363359
1	142684369	4	52813873	99	0.363359
1	142684369	4	52814042	99	0.434013
1	142684369	4	52814185	99	0.363359
1	142684369	4	52814859	99	0.611464
1	142684369	4	52815233	99	0.54749
1	142684369	4	52815243	99	0.54749
1	142684369	4	52815272	99	0.363359
1	142684369	4	52815306	99	0.363359
1	142684369	4	52815921	99	0.633735
1	142684369	4	52818203	99	0.477045
1	142684369	4	52818262	99	0.363359
1	142684369	4	52818483	99	0.54749
1	142684369	4	52818664	99	0.611464
1	142684369	4	52819562	99	0.54749
1	142684369	4	52820143	99	0.363359
1	142684369	4	52820909	99	0.434013
1	142684369	4	52821319	99	0.54749
1	142684369	4	52822688	99	0.54749
1	142684369	4	52824993	99	0.502566
1	142684369	4	52825591	99	0.363359
1	142684369	4	52827058	99	0.683707
1	142684369	4	52827223	99	0.502566
1	142684369	4	52828117	99	0.477045
1	142684369	4	52828245	99	0.363359
1	142684369	4	52829450	99	0.477045
1	142684369	4	52830444	99	0.719836
1	142684369	4	52830650	99	0.683707
1	142684369	4	52830752	99	0.683707
1	142684369	4	52833886	99	0.536322
1	142684369	4	52835358	99	0.536322
1	142684369	4	52835379	99	0.502566
1	142684369	4	52835951	99	0.420659
1	142684369	4	52837023	99	0.611464
1	142684369	4	52838161	99	0.420659
1	142684369	4	52838818	99	0.502566
1	142684369	4	52841943	99	0.582823
1	142684369	4	52842148	99	0.420659
1	142684369	4	52843038	99	0.420659
1	142684369	4	52845908	99	0.420659
1	142684369	4	52845912	99	0.420659
1	142684369	4	52846029	99	0.555851
1	142684369	4	52846600	99	0.420659
1	142684369	4	52850766	99	0.611464
1	142684369	4	52851086	99	0.420659
1	142684369	4	52851319	99	0.420659
1	142684369	4	52851946	99	0.683707
1	142684369	4	52853434	99	0.611464
1	142684369	4	52853959	99	0.551468
1	142684369	4	52854401	99	0.48992
1	142684369	4	52854657	99	0.683707
1	142684369	4	52854746	99	0.502566
1	142684369	4	52855535	99	0.370815
1	142684369	4	52855624	99	0.611464
1	142684369	4	52855845	99	0.605969
1	142684369	4	52856148	99	0.605969
1	142684369	4	52856660	99	0.455709
1	142684369	4	52858083	99	0.537902
1	142684369	4	52860156	99	0.446492
1	142684369	4	52866468	99	0.467737
1	142684369	4	52867437	99	0.384033
1	142684369	4	52868518	99	0.307318
1	142684369	4	52871785	99	0.367998
1	142684369	4	52871894	99	0.447137
1	142684369	4	52884239	99	0.307318
1	142684369	4	52886170	99	0.354297
1	142684369	4	52888026	99	0.447137
1	142684369	4	52888499	99	0.307318
1	142684369	4	52888557	99	0.307318
1	142684369	4	52891526	99	0.46186
1	142684369	4	52892175	99	0.447137
1	142684369	4	52892675	99	0.477045
1	142684369	4	52894726	99	0.384033
1	142684369	4	52895415	99	0.447137
1	142684369	4	52896050	99	0.307318
1	142684369	4	52896651	99	0.447137
1	142684369	4	52896790	99	0.447137
1	142684369	4	52897654	99	0.317768
1	142684369	4	52900235	99	0.354297
1	142684369	4	52900404	99	0.345748
1	142684369	4	52900412	99	0.336928
1	142684369	4	52908838	99	0.307318
1	142684369	4	52923205	99	0.403451
1	142684369	4	52924438	99	0.35645
1	142684369	4	52926216	99	0.35645
1	142684369	4	52927229	99	0.35645
1	142684369	4	52930349	99	0.419578
1	142684369	4	52932825	99	0.35645
1	142686784	4	48997350	99	0.305254
1	142686784	4	49016482	99	0.301616
1	142686784	4	49016761	99	0.312438
1	142686784	4	49018306	99	0.312438
1	142686784	4	49019699	99	0.301616
1	142686784	4	49020171	99	0.312438
1	142686784	4	49021099	99	0.310345
1	142686784	4	49022323	99	0.312438
1	142686784	4	49033528	99	0.300856
1	142686784	4	49036290	99	0.301616
1	142686784	4	49037588	99	0.310345
1	142686784	4	49037941	99	0.310345
1	142686784	4	49040664	99	0.310345
1	142686784	4	49041094	99	0.301616
1	142686784	4	49043072	99	0.310345
1	142686784	4	49043925	99	0.310345
1	142686784	4	49044498	99	0.310345
1	142686784	4	49045168	99	0.301616
1	142686784	4	49047371	99	0.310345
1	142686784	4	49049101	99	0.301616
1	142686784	4	49051125	99	0.301616
1	142686784	4	49051765	99	0.301616
1	142686784	4	49053522	99	0.301616
1	142686784	4	49057424	99	0.310345
1	142686784	4	49057912	99	0.310345
1	142686784	4	49058699	99	0.300856
1	142686784	4	49064792	99	0.310345
1	142686784	4	49067323	99	0.304
1	142686784	4	49067383	99	0.301616
1	142686784	4	49067896	99	0.310345
1	142686784	4	49068488	99	0.301616
1	142686784	4	49068759	99	0.310345
1	142686784	4	49071553	99	0.301616
1	142686784	4	49072928	99	0.301616
1	142686784	4	49073562	99	0.310345
1	142686784	4	49073565	99	0.310345
1	142686784	4	49073870	99	0.317965
1	142686784	4	49074709	99	0.337905
1	142686784	4	49075207	99	0.310345
1	142686784	4	49075479	99	0.316127
1	142686784	4	49076612	99	0.301616
1	142686784	4	49077294	99	0.310345
1	142686784	4	49079752	99	0.310345
1	142686784	4	49079984	99	0.310345
1	142686784	4	49080317	99	0.301616
1	142686784	4	49080460	99	0.301616
1	142686784	4	49080631	99	0.301616
1	142686784	4	49081423	99	0.310345
1	142686784	4	49081474	99	0.301616
1	142686784	4	49081650	99	0.310345
1	142686784	4	49082735	99	0.310345
1	142686784	4	49084830	99	0.352955
1	142686784	4	49087916	99	0.338357
1	142686784	4	49089181	99	0.301616
1	142686784	4	49089388	99	0.352955
1	142686784	4	49091782	99	0.301616
1	142686784	4	49092676	99	0.301616
1	142686784	4	49093197	99	0.352955
1	142686784	4	49094564	99	0.306469
1	142686784	4	49105867	99	0.301806
1	142686784	4	49105868	99	0.360708
1	142686784	4	49107061	99	0.338073
1	142686784	4	49109114	99	0.38515
1	142686784	4	49112624	99	0.385988
1	142686784	4	49115173	99	0.494773
1	142686784	4	49115881	99	0.355785
1	142686784	4	49119914	99	0.325842
1	142686784	4	49120273	99	0.352955
1	142686784	4	49145023	99	0.331483
1	142686784	4	49145186	99	0.38785
1	142686784	4	49146115	99	0.382367
1	142686784	4	49148265	99	0.396308
1	142686784	4	49148346	99	0.413878
1	142686784	4	49148696	99	0.332755
1	142686784	4	49155193	99	0.352955
1	142686784	4	49156942	99	0.359499
1	142686784	4	49157609	99	0.360708
1	142686784	4	49157991	99	0.408983
1	142686784	4	49158129	99	0.327282
1	142686784	4	49162703	99	0.360708
1	142686784	4	49169796	99	0.352955
1	142686784	4	49170670	99	0.360708
1	142686784	4	49171275	99	0.338357
1	142686784	4	49172230	99	0.329964
1	142686784	4	49173669	99	0.306518
1	142686784	4	49173839	99	0.301616
1	142686784	4	49175306	99	0.352955
1	142686784	4	49178072	99	0.33939
1	142686784	4	49182359	99	0.331483
1	142686784	4	49184371	99	0.301616
1	142686784	4	49184958	99	0.301616
1	142686784	4	49185824	99	0.310923
1	142686784	4	49185826	99	0.365079
1	142686784	4	49186093	99	0.301616
1	142686784	4	49187348	99	0.301616
1	142686784	4	49188299	99	0.30032
1	142686784	4	49195760	99	0.352955
1	142686784	4	49197927	99	0.301616
1	142686784	4	49201211	99	0.334947
1	142686784	4	49202206	99	0.345509
1	142686784	4	49203061	99	0.309094
1	142686784	4	49228297	99	0.325842
1	142686784	4	49237812	99	0.411264
1	142686784	4	49240024	99	0.364232
1	142686784	4	49243223	99	0.337905
1	142686784	4	49257701	99	0.33939
1	142686784	4	49260439	99	0.376955
1	142686784	4	49262114	99	0.38515
1	142686784	4	49263234	99	0.39134
1	142686784	4	49268848	99	0.327701
1	142686784	4	49270086	99	0.309673
1	142686784	4	49290440	99	0.359055
1	142686784	4	49291495	99	0.326074
1	142686784	4	49291772	99	0.354547
1	142686784	4	49291886	99	0.309017
1	142686784	4	49292455	99	0.332078
1	142686784	4	49293053	99	0.318531
1	142686784	4	49303121	99	0.36047
1	142686784	4	49303239	99	0.36047
1	142686784	4	49303590	99	0.335723
1	142686784	4	49303679	99	0.335723
1	142686784	4	49303827	99	0.32443
1	142686784	4	49303915	99	0.379173
1	142686784	4	49303964	99	0.349015
1	142686784	4	49304189	99	0.354547
1	142686784	4	49304428	99	0.329915
1	142686784	4	49304465	99	0.308159
1	142686784	4	49304469	99	0.30711
1	142686784	4	49306287	99	0.316118
1	142686784	4	49306627	99	0.359342
1	142686784	4	49306825	99	0.359342
1	142686784	4	49306830	99	0.359342
1	142686784	4	49306913	99	0.359342
1	142686784	4	49308844	99	0.310924
1	142686784	4	49310263	99	0.302674
1	142686784	4	49310408	99	0.310924
1	142686784	4	49310801	99	0.335026
1	142686784	4	49311084	99	0.324091
1	142686784	4	49313044	99	0.418218
1	142686784	4	49313492	99	0.418218
1	142686784	4	49313984	99	0.310924
1	142686784	4	49314124	99	0.394335
1	142686784	4	49314901	99	0.364232
1	142686784	4	49315421	99	0.312402
1	142686784	4	49315595	99	0.405762
1	142686784	4	49315662	99	0.311338
1	142686784	4	49315919	99	0.332755
1	142686784	4	49317413	99	0.315041
1	142686784	4	49318055	99	0.364232
1	142686784	4	49318380	99	0.339695
1	142686784	4	49318388	99	0.363279
1	142686784	4	49320643	99	0.402925
1	142686784	4	49321018	99	0.345406
1	142686784	4	49321104	99	0.394335
1	142686784	4	49322370	99	0.330579
1	142686784	4	49324633	99	0.349386
1	142686784	4	49325075	99	0.318789
1	142686784	4	49325313	99	0.310924
1	142686784	4	49325337	99	0.31493
1	142686784	4	52680564	99	0.39662
1	142686784	4	52680743	99	0.35992
1	142686784	4	52680773	99	0.373763
1	142686784	4	52680798	99	0.373763
1	142686784	4	52680825	99	0.34431
1	142686784	4	52680826	99	0.34431
1	142686784	4	52680828	99	0.34431
1	142686784	4	52680838	99	0.354146
1	142686784	4	52680889	99	0.40383
1	142686784	4	52680923	99	0.419011
1	142686784	4	52681128	99	0.339695
1	142686784	4	52682360	99	0.419011
1	142686784	4	52682392	99	0.419011
1	142686784	4	52682466	99	0.389844
1	142686784	4	52682571	99	0.419011
1	142686784	4	52684431	99	0.304763
1	142686784	4	52684891	99	0.411264
1	142686784	4	52685216	99	0.326349
1	142686784	4	52685386	99	0.419011
1	142686784	4	52686352	99	0.389844
1	142686784	4	52686513	99	0.339695
1	142686784	4	52686800	99	0.40383
1	142686784	4	52687323	99	0.40383
1	142686784	4	52687939	99	0.326349
1	142686784	4	52688326	99	0.419011
1	142686784	4	52688572	99	0.330579
1	142686784	4	52689975	99	0.419011
1	142686784	4	52693333	99	0.419011
1	142686784	4	52693431	99	0.40383
1	142686784	4	52694701	99	0.396694
1	142686784	4	52695704	99	0.419011
1	142686784	4	52696792	99	0.339695
1	142686784	4	52698757	99	0.419011
1	142686784	4	52699324	99	0.363612
1	142686784	4	52699760	99	0.363612
1	142686784	4	52700638	99	0.363612
1	142686784	4	52703265	99	0.363612
1	142686784	4	52704030	99	0.363612
1	142686784	4	52705089	99	0.363612
1	142686784	4	52706270	99	0.363612
1	142686784	4	52710114	99	0.363612
1	142686784	4	52710244	99	0.363612
1	142686784	4	52714050	99	0.363612
1	142686784	4	52714122	99	0.363612
1	142686784	4	52714244	99	0.363612
1	142686784	4	52714354	99	0.363612
1	142686784	4	52714511	99	0.363612
1	142686784	4	52715206	99	0.363612
1	142686784	4	52715664	99	0.363612
1	142686784	4	52716008	99	0.363612
1	142686784	4	52727094	99	0.363612
1	142686784	4	52729142	99	0.363612
1	142686784	4	52732118	99	0.320801
1	142686784	4	52732190	99	0.327535
1	142686784	4	52735258	99	0.336861
1	142686784	4	52735343	99	0.363612
1	142686784	4	52735484	99	0.336861
1	142686784	4	52738919	99	0.327535
1	142686784	4	52747574	99	0.350052
1	142686784	4	52750652	99	0.363612
1	142686784	4	52752246	99	0.327535
1	142686784	4	52753118	99	0.351225
1	142686784	4	52755214	99	0.363612
1	142686784	4	52900404	99	0.310923
1	142688347	4	48945835	99	0.437326
1	142688347	4	48945907	99	0.323644
1	142688347	4	48946138	99	0.437326
1	142688347	4	48946629	99	0.421446
1	142688347	4	48946686	99	0.437326
1	142688347	4	48946687	99	0.437326
1	142688347	4	48948166	99	0.405546
1	142688347	4	48948712	99	0.343206
1	142688347	4	48950032	99	0.343206
1	142688347	4	48950431	99	0.360837
1	142688347	4	48950467	99	0.376521
1	142688347	4	48950589	99	0.376521
1	142688347	4	48951168	99	0.369292
1	142688347	4	48951565	99	0.343206
1	142688347	4	48951958	99	0.343206
1	142688347	4	48952209	99	0.343206
1	142688347	4	48954066	99	0.376521
1	142688347	4	48954146	99	0.376521
1	142688347	4	48954162	99	0.420398
1	142688347	4	48954252	99	0.343206
1	142688347	4	48956267	99	0.376521
1	142688347	4	48958458	99	0.351459
1	142688347	4	48960863	99	0.405546
1	142688347	4	48961063	99	0.343206
1	142688347	4	48962112	99	0.353527
1	142688347	4	48964547	99	0.406114
1	142688347	4	48964603	99	0.343206
1	142688347	4	48966142	99	0.421905
1	142688347	4	48966234	99	0.351459
1	142688347	4	48966865	99	0.351459
1	142688347	4	48967493	99	0.420398
1	142688347	4	48967889	99	0.380585
1	142688347	4	48968037	99	0.316224
1	142688347	4	48968307	99	0.32381
1	142688347	4	48970221	99	0.343206
1	142688347	4	48972188	99	0.332431
1	142688347	4	48972529	99	0.344795
1	142688347	4	48972651	99	0.464898
1	142688347	4	48972768	99	0.432084
1	142688347	4	48972943	99	0.344795
1	142688347	4	48974188	99	0.344795
1	142688347	4	48974297	99	0.344795
1	142688347	4	48975168	99	0.344795
1	142688347	4	48976381	99	0.444831
1	142688347	4	48976503	99	0.447077
1	142688347	4	48977019	99	0.344795
1	142688347	4	48977072	99	0.344795
1	142688347	4	48977735	99	0.357507
1	142688347	4	48978241	99	0.370581
1	142688347	4	48979085	99	0.488822
1	142688347	4	48979702	99	0.442757
1	142688347	4	48980188	99	0.536496
1	142688347	4	48981658	99	0.502566
1	142688347	4	48982015	99	0.569999
1	142688347	4	48982359	99	0.415365
1	142688347	4	48982678	99	0.502566
1	142688347	4	48982745	99	0.415365
1	142688347	4	48983047	99	0.415365
1	142688347	4	48984857	99	0.502566
1	142688347	4	48986066	99	0.502566
1	142688347	4	48986403	99	0.415365
1	142688347	4	48988705	99	0.415365
1	142688347	4	48989261	99	0.415365
1	142688347	4	48989358	99	0.415365
1	142688347	4	48990885	99	0.536496
1	142688347	4	48991011	99	0.415365
1	142688347	4	48991182	99	0.502566
1	142688347	4	48991540	99	0.392024
1	142688347	4	48991837	99	0.415365
1	142688347	4	48992256	99	0.502566
1	142688347	4	48992748	99	0.415365
1	142688347	4	48992761	99	0.502566
1	142688347	4	48994138	99	0.390903
1	142688347	4	48995499	99	0.569999
1	142688347	4	48995616	99	0.415365
1	142688347	4	48995700	99	0.415365
1	142688347	4	48996116	99	0.415365
1	142688347	4	48997350	99	0.789541
1	142688347	4	48998347	99	0.343206
1	142688347	4	48998774	99	0.415365
1	142688347	4	48999242	99	0.439047
1	142688347	4	48999842	99	0.569999
1	142688347	4	48999963	99	0.415365
1	142688347	4	49000850	99	0.344773
1	142688347	4	49001807	99	0.554794
1	142688347	4	49002221	99	0.415365
1	142688347	4	49006631	99	0.330579
1	142688347	4	49006968	99	0.552949
1	142688347	4	49010952	99	0.638249
1	142688347	4	49011662	99	0.661079
1	142688347	4	49011830	99	0.633731
1	142688347	4	49016482	99	0.641326
1	142688347	4	49016761	99	0.680176
1	142688347	4	49018306	99	0.680176
1	142688347	4	49018914	99	0.661079
1	142688347	4	49019699	99	0.641326
1	142688347	4	49019702	99	0.661079
1	142688347	4	49020171	99	0.680176
1	142688347	4	49021099	99	0.731759
1	142688347	4	49022323	99	0.680176
1	142688347	4	49026596	99	0.661079
1	142688347	4	49026599	99	0.661079
1	142688347	4	49026731	99	0.661079
1	142688347	4	49028006	99	0.544992
1	142688347	4	49028137	99	0.661079
1	142688347	4	49029901	99	0.661079
1	142688347	4	49031855	99	0.528619
1	142688347	4	49033528	99	0.66243
1	142688347	4	49036290	99	0.641326
1	142688347	4	49037588	99	0.731759
1	142688347	4	49037941	99	0.731759
1	142688347	4	49039586	99	0.68281
1	142688347	4	49040664	99	0.731759
1	142688347	4	49041094	99	0.641326
1	142688347	4	49041399	99	0.652347
1	142688347	4	49041760	99	0.587515
1	142688347	4	49043072	99	0.731759
1	142688347	4	49043925	99	0.731759
1	142688347	4	49044328	99	0.544992
1	142688347	4	49044498	99	0.731759
1	142688347	4	49045168	99	0.641326
1	142688347	4	49047371	99	0.731759
1	142688347	4	49049010	99	0.578221
1	142688347	4	49049101	99	0.641326
1	142688347	4	49049302	99	0.544992
1	142688347	4	49051125	99	0.641326
1	142688347	4	49051765	99	0.641326
1	142688347	4	49053522	99	0.641326
1	142688347	4	49057424	99	0.731759
1	142688347	4	49057608	99	0.462706
1	142688347	4	49057912	99	0.731759
1	142688347	4	49057930	99	0.430412
1	142688347	4	49058295	99	0.544992
1	142688347	4	49058699	99	0.66243
1	142688347	4	49061141	99	0.510385
1	142688347	4	49061604	99	0.611421
1	142688347	4	49063872	99	0.544992
1	142688347	4	49064487	99	0.578221
1	142688347	4	49064792	99	0.731759
1	142688347	4	49067323	99	0.694708
1	142688347	4	49067383	99	0.641326
1	142688347	4	49067896	99	0.731759
1	142688347	4	49068488	99	0.641326
1	142688347	4	49068759	99	0.731759
1	142688347	4	49071553	99	0.641326
1	142688347	4	49072424	99	0.578221
1	142688347	4	49072928	99	0.641326
1	142688347	4	49073310	99	0.640562
1	142688347	4	49073562	99	0.731759
1	142688347	4	49073565	99	0.731759
1	142688347	4	49073870	99	0.712443
1	142688347	4	49074102	99	0.364253
1	142688347	4	49074709	99	0.707681
1	142688347	4	49075207	99	0.731759
1	142688347	4	49075479	99	0.640562
1	142688347	4	49075734	99	0.684487
1	142688347	4	49075744	99	0.684487
1	142688347	4	49075752	99	0.684487
1	142688347	4	49076554	99	0.570129
1	142688347	4	49076612	99	0.641326
1	142688347	4	49077294	99	0.731759
1	142688347	4	49078491	99	0.587515
1	142688347	4	49079752	99	0.731759
1	142688347	4	49079984	99	0.731759
1	142688347	4	49080317	99	0.641326
1	142688347	4	49080460	99	0.641326
1	142688347	4	49080629	99	0.544992
1	142688347	4	49080631	99	0.641326
1	142688347	4	49081423	99	0.731759
1	142688347	4	49081474	99	0.641326
1	142688347	4	49081650	99	0.731759
1	142688347	4	49082735	99	0.731759
1	142688347	4	49082906	99	0.743518
1	142688347	4	49084801	99	0.544992
1	142688347	4	49084830	99	0.894283
1	142688347	4	49086663	99	0.64695
1	142688347	4	49087916	99	0.84256
1	142688347	4	49087922	99	0.793475
1	142688347	4	49087928	99	0.793475
1	142688347	4	49087946	99	0.819045
1	142688347	4	49089181	99	0.641326
1	142688347	4	49089388	99	0.894283
1	142688347	4	49091782	99	0.641326
1	142688347	4	49092676	99	0.641326
1	142688347	4	49093197	99	0.894283
1	142688347	4	49094564	99	0.389701
1	142688347	4	49098779	99	0.451678
1	142688347	4	49100322	99	0.538852
1	142688347	4	49102782	99	0.661806
1	142688347	4	49102871	99	0.457054
1	142688347	4	49103848	99	0.551824
1	142688347	4	49103919	99	0.565969
1	142688347	4	49104782	99	0.364842
1	142688347	4	49105102	99	0.302516
1	142688347	4	49105214	99	0.502905
1	142688347	4	49105867	99	0.670398
1	142688347	4	49105868	99	0.722518
1	142688347	4	49106708	99	0.450526
1	142688347	4	49106751	99	0.44785
1	142688347	4	49107061	99	0.450724
1	142688347	4	49108122	99	0.387779
1	142688347	4	49108850	99	0.521069
1	142688347	4	49109114	99	0.719025
1	142688347	4	49109992	99	0.438415
1	142688347	4	49110208	99	0.450526
1	142688347	4	49110658	99	0.471129
1	142688347	4	49110663	99	0.471129
1	142688347	4	49111943	99	0.402788
1	142688347	4	49112152	99	0.3622
1	142688347	4	49112624	99	0.799732
1	142688347	4	49112904	99	0.434562
1	142688347	4	49113125	99	0.379404
1	142688347	4	49113392	99	0.515011
1	142688347	4	49113952	99	0.497512
1	142688347	4	49114257	99	0.515011
1	142688347	4	49115018	99	0.450724
1	142688347	4	49115173	99	0.556647
1	142688347	4	49115881	99	0.43925
1	142688347	4	49116111	99	0.493341
1	142688347	4	49116293	99	0.515011
1	142688347	4	49116353	99	0.582174
1	142688347	4	49117773	99	0.578808
1	142688347	4	49118022	99	0.44785
1	142688347	4	49118090	99	0.540127
1	142688347	4	49118165	99	0.623581
1	142688347	4	49119121	99	0.326652
1	142688347	4	49119914	99	0.865118
1	142688347	4	49120273	99	0.894283
1	142688347	4	49120820	99	0.397167
1	142688347	4	49122028	99	0.538852
1	142688347	4	49122316	99	0.538852
1	142688347	4	49131959	99	0.331936
1	142688347	4	49144983	99	0.365818
1	142688347	4	49145023	99	0.818072
1	142688347	4	49145162	99	0.391193
1	142688347	4	49145186	99	0.352962
1	142688347	4	49145230	99	0.641611
1	142688347	4	49145385	99	0.417461
1	142688347	4	49145389	99	0.417461
1	142688347	4	49145788	99	0.440964
1	142688347	4	49146115	99	0.715536
1	142688347	4	49148040	99	0.479387
1	142688347	4	49148265	99	0.511517
1	142688347	4	49148346	99	0.524003
1	142688347	4	49148564	99	0.538852
1	142688347	4	49148696	99	0.784515
1	142688347	4	49149034	99	0.457583
1	142688347	4	49149504	99	0.482474
1	142688347	4	49149693	99	0.614828
1	142688347	4	49149996	99	0.474178
1	142688347	4	49150387	99	0.607292
1	142688347	4	49150537	99	0.538852
1	142688347	4	49150802	99	0.340746
1	142688347	4	49150933	99	0.621651
1	142688347	4	49151256	99	0.485128
1	142688347	4	49151340	99	0.397167
1	142688347	4	49151579	99	0.30382
1	142688347	4	49151891	99	0.513631
1	142688347	4	49151982	99	0.766124
1	142688347	4	49152466	99	0.406008
1	142688347	4	49153689	99	0.65643
1	142688347	4	49154916	99	0.449005
1	142688347	4	49155193	99	0.894283
1	142688347	4	49155326	99	0.451831
1	142688347	4	49155408	99	0.48839
1	142688347	4	49155447	99	0.515011
1	142688347	4	49156942	99	0.694444
1	142688347	4	49157389	99	0.340547
1	142688347	4	49157609	99	0.869578
1	142688347	4	49157991	99	0.324688
1	142688347	4	49158129	99	0.339049
1	142688347	4	49158364	99	0.358942
1	142688347	4	49158638	99	0.304279
1	142688347	4	49161501	99	0.553231
1	142688347	4	49162703	99	0.869578
1	142688347	4	49162809	99	0.434918
1	142688347	4	49163166	99	0.64961
1	142688347	4	49164421	99	0.51278
1	142688347	4	49166594	99	0.614828
1	142688347	4	49168143	99	0.328377
1	142688347	4	49169003	99	0.521069
1	142688347	4	49169796	99	0.894283
1	142688347	4	49170670	99	0.869578
1	142688347	4	49171275	99	0.84256
1	142688347	4	49171577	99	0.363015
1	142688347	4	49172230	99	0.395359
1	142688347	4	49172565	99	0.563513
1	142688347	4	49173669	99	0.728233
1	142688347	4	49173839	99	0.641326
1	142688347	4	49174059	99	0.718773
1	142688347	4	49174553	99	0.614828
1	142688347	4	49175306	99	0.894283
1	142688347	4	49175804	99	0.563513
1	142688347	4	49177844	99	0.604893
1	142688347	4	49178072	99	0.622954
1	142688347	4	49179562	99	0.605445
1	142688347	4	49181196	99	0.50923
1	142688347	4	49181845	99	0.577912
1	142688347	4	49182359	99	0.722172
1	142688347	4	49184371	99	0.641326
1	142688347	4	49184958	99	0.641326
1	142688347	4	49185206	99	0.390806
1	142688347	4	49185757	99	0.570761
1	142688347	4	49185824	99	0.581121
1	142688347	4	49185826	99	0.713751
1	142688347	4	49186093	99	0.641326
1	142688347	4	49187348	99	0.641326
1	142688347	4	49188299	99	0.464528
1	142688347	4	49192253	99	0.614828
1	142688347	4	49195760	99	0.894283
1	142688347	4	49197927	99	0.641326
1	142688347	4	49197973	99	0.624027
1	142688347	4	49201211	99	0.480194
1	142688347	4	49202206	99	0.867947
1	142688347	4	49203061	99	0.42449
1	142688347	4	49203328	99	0.526819
1	142688347	4	49203426	99	0.645478
1	142688347	4	49205905	99	0.700498
1	142688347	4	49205918	99	0.700498
1	142688347	4	49206551	99	0.508231
1	142688347	4	49206611	99	0.716147
1	142688347	4	49210652	99	0.440424
1	142688347	4	49212280	99	0.617859
1	142688347	4	49212473	99	0.497237
1	142688347	4	49213451	99	0.503872
1	142688347	4	49216144	99	0.326866
1	142688347	4	49217943	99	0.501371
1	142688347	4	49219857	99	0.521069
1	142688347	4	49221030	99	0.307577
1	142688347	4	49227587	99	0.349238
1	142688347	4	49228199	99	0.355622
1	142688347	4	49228297	99	0.865118
1	142688347	4	49231789	99	0.354409
1	142688347	4	49237708	99	0.330961
1	142688347	4	49237812	99	0.973127
1	142688347	4	49239098	99	0.360114
1	142688347	4	49240024	99	0.72484
1	142688347	4	49241672	99	0.447839
1	142688347	4	49242549	99	0.364432
1	142688347	4	49243223	99	0.843369
1	142688347	4	49246472	99	0.531923
1	142688347	4	49250266	99	0.599639
1	142688347	4	49257701	99	0.622954
1	142688347	4	49260439	99	0.852076
1	142688347	4	49262114	99	0.632668
1	142688347	4	49262183	99	0.551834
1	142688347	4	49263234	99	0.345281
1	142688347	4	49264007	99	0.567223
1	142688347	4	49264846	99	0.571124
1	142688347	4	49266101	99	0.394486
1	142688347	4	49267696	99	0.484164
1	142688347	4	49268506	99	0.384471
1	142688347	4	49269583	99	0.469752
1	142688347	4	49270086	99	0.552432
1	142688347	4	49271982	99	0.465278
1	142688347	4	49288815	99	0.524545
1	142688347	4	49289887	99	0.481236
1	142688347	4	49290440	99	0.632124
1	142688347	4	49290918	99	0.467181
1	142688347	4	49291495	99	0.606491
1	142688347	4	49291772	99	0.574344
1	142688347	4	49291886	99	0.504825
1	142688347	4	49292053	99	0.460832
1	142688347	4	49292455	99	0.442731
1	142688347	4	49293053	99	0.615306
1	142688347	4	49298634	99	0.392094
1	142688347	4	49303090	99	0.620521
1	142688347	4	49303121	99	0.710846
1	142688347	4	49303239	99	0.710846
1	142688347	4	49303590	99	0.684001
1	142688347	4	49303679	99	0.684001
1	142688347	4	49303827	99	0.631689
1	142688347	4	49303915	99	0.74773
1	142688347	4	49303964	99	0.702871
1	142688347	4	49304189	99	0.615827
1	142688347	4	49304352	99	0.414521
1	142688347	4	49304356	99	0.414521
1	142688347	4	49304428	99	0.445963
1	142688347	4	49304465	99	0.455415
1	142688347	4	49304469	99	0.435119
1	142688347	4	49306287	99	0.675737
1	142688347	4	49306592	99	0.424534
1	142688347	4	49306627	99	0.706447
1	142688347	4	49306825	99	0.706447
1	142688347	4	49306830	99	0.706447
1	142688347	4	49306913	99	0.706447
1	142688347	4	49308642	99	0.517826
1	142688347	4	49308844	99	0.659555
1	142688347	4	49308951	99	0.637524
1	142688347	4	49309192	99	0.619762
1	142688347	4	49310263	99	0.625253
1	142688347	4	49310408	99	0.659555
1	142688347	4	49310801	99	0.68258
1	142688347	4	49311084	99	0.665311
1	142688347	4	49313044	99	0.852076
1	142688347	4	49313492	99	0.852076
1	142688347	4	49313984	99	0.659555
1	142688347	4	49314033	99	0.404633
1	142688347	4	49314124	99	0.768839
1	142688347	4	49314163	99	0.5629
1	142688347	4	49314503	99	0.334275
1	142688347	4	49314797	99	0.640583
1	142688347	4	49314901	99	0.72484
1	142688347	4	49315421	99	0.797552
1	142688347	4	49315595	99	0.809107
1	142688347	4	49315662	99	0.650176
1	142688347	4	49315919	99	0.642782
1	142688347	4	49316434	99	0.468365
1	142688347	4	49316435	99	0.468365
1	142688347	4	49317273	99	0.319725
1	142688347	4	49317413	99	0.393851
1	142688347	4	49317619	99	0.457684
1	142688347	4	49317620	99	0.39403
1	142688347	4	49318055	99	0.72484
1	142688347	4	49318240	99	0.367883
1	142688347	4	49318380	99	0.700775
1	142688347	4	49318388	99	0.700052
1	142688347	4	49318597	99	0.548507
1	142688347	4	49318691	99	0.632041
1	142688347	4	49320643	99	0.781808
1	142688347	4	49321018	99	0.615534
1	142688347	4	49321104	99	0.675737
1	142688347	4	49322370	99	0.664958
1	142688347	4	49322671	99	0.523542
1	142688347	4	49322783	99	0.776127
1	142688347	4	49323389	99	0.301833
1	142688347	4	49324633	99	0.849866
1	142688347	4	49324850	99	0.599639
1	142688347	4	49325075	99	0.596771
1	142688347	4	49325264	99	0.325179
1	142688347	4	49325313	99	0.659555
1	142688347	4	49325337	99	0.653562
1	142688347	4	49519188	99	0.453429
1	142688347	4	49519216	99	0.56422
1	142688347	4	52661579	99	0.407835
1	142688347	4	52661844	99	0.420266
1	142688347	4	52662040	99	0.499938
1	142688347	4	52662043	99	0.482669
1	142688347	4	52662296	99	0.494585
1	142688347	4	52662303	99	0.494585
1	142688347	4	52662318	99	0.489648
1	142688347	4	52662333	99	0.489648
1	142688347	4	52668211	99	0.586916
1	142688347	4	52680509	99	0.458073
1	142688347	4	52680510	99	0.458073
1	142688347	4	52680511	99	0.458073
1	142688347	4	52680519	99	0.458073
1	142688347	4	52680530	99	0.458073
1	142688347	4	52680532	99	0.458073
1	142688347	4	52680557	99	0.477435
1	142688347	4	52680564	99	0.76099
1	142688347	4	52680566	99	0.463141
1	142688347	4	52680568	99	0.509862
1	142688347	4	52680569	99	0.509862
1	142688347	4	52680587	99	0.541053
1	142688347	4	52680588	99	0.541053
1	142688347	4	52680592	99	0.541053
1	142688347	4	52680593	99	0.541053
1	142688347	4	52680608	99	0.538109
1	142688347	4	52680652	99	0.585888
1	142688347	4	52680658	99	0.585888
1	142688347	4	52680665	99	0.618309
1	142688347	4	52680667	99	0.618309
1	142688347	4	52680680	99	0.659663
1	142688347	4	52680681	99	0.659663
1	142688347	4	52680743	99	0.812609
1	142688347	4	52680773	99	0.859194
1	142688347	4	52680798	99	0.859194
1	142688347	4	52680825	99	0.83647
1	142688347	4	52680826	99	0.83647
1	142688347	4	52680828	99	0.83647
1	142688347	4	52680838	99	0.853012
1	142688347	4	52680889	99	0.894789
1	142688347	4	52680923	99	0.946022
1	142688347	4	52681128	99	0.652686
1	142688347	4	52682360	99	0.946022
1	142688347	4	52682392	99	0.946022
1	142688347	4	52682466	99	0.847035
1	142688347	4	52682571	99	0.946022
1	142688347	4	52683607	99	0.472208
1	142688347	4	52684431	99	0.624027
1	142688347	4	52684891	99	0.919948
1	142688347	4	52685216	99	0.601245
1	142688347	4	52685386	99	0.946022
1	142688347	4	52686352	99	0.847035
1	142688347	4	52686513	99	0.652686
1	142688347	4	52686800	99	0.894789
1	142688347	4	52687323	99	0.894789
1	142688347	4	52687939	99	0.601245
1	142688347	4	52688326	99	0.946022
1	142688347	4	52688572	99	0.617859
1	142688347	4	52689975	99	0.946022
1	142688347	4	52690681	99	0.717667
1	142688347	4	52693333	99	0.946022
1	142688347	4	52693431	99	0.894789
1	142688347	4	52694701	99	0.870499
1	142688347	4	52695704	99	0.946022
1	142688347	4	52696792	99	0.652686
1	142688347	4	52698757	99	0.946022
1	142688347	4	52699324	99	0.82019
1	142688347	4	52699760	99	0.82019
1	142688347	4	52700250	99	0.548304
1	142688347	4	52700638	99	0.82019
1	142688347	4	52700771	99	0.484777
1	142688347	4	52703265	99	0.82019
1	142688347	4	52704030	99	0.82019
1	142688347	4	52705089	99	0.82019
1	142688347	4	52705717	99	0.535251
1	142688347	4	52706270	99	0.82019
1	142688347	4	52710114	99	0.82019
1	142688347	4	52710244	99	0.82019
1	142688347	4	52710913	99	0.510739
1	142688347	4	52711185	99	0.540687
1	142688347	4	52714050	99	0.82019
1	142688347	4	52714122	99	0.82019
1	142688347	4	52714244	99	0.82019
1	142688347	4	52714354	99	0.82019
1	142688347	4	52714511	99	0.82019
1	142688347	4	52715206	99	0.82019
1	142688347	4	52715664	99	0.82019
1	142688347	4	52716008	99	0.82019
1	142688347	4	52727094	99	0.82019
1	142688347	4	52728053	99	0.540687
1	142688347	4	52728094	99	0.706434
1	142688347	4	52728324	99	0.307938
1	142688347	4	52728640	99	0.559037
1	142688347	4	52729142	99	0.82019
1	142688347	4	52732118	99	0.706427
1	142688347	4	52732190	99	0.728841
1	142688347	4	52735258	99	0.766124
1	142688347	4	52735343	99	0.721683
1	142688347	4	52735484	99	0.766124
1	142688347	4	52738919	99	0.728841
1	142688347	4	52744145	99	0.427867
1	142688347	4	52747129	99	0.606307
1	142688347	4	52747574	99	0.797552
1	142688347	4	52750410	99	0.406102
1	142688347	4	52750652	99	0.82019
1	142688347	4	52752246	99	0.728841
1	142688347	4	52752812	99	0.46899
1	142688347	4	52753118	99	0.775987
1	142688347	4	52754247	99	0.521823
1	142688347	4	52754902	99	0.663529
1	142688347	4	52755214	99	0.82019
1	142688347	4	52756250	99	0.672574
1	142688347	4	52758294	99	0.709846
1	142688347	4	52758503	99	0.613514
1	142688347	4	52761725	99	0.396667
1	142688347	4	52763210	99	0.428866
1	142688347	4	52764013	99	0.559762
1	142688347	4	52765720	99	0.66223
1	142688347	4	52766303	99	0.471776
1	142688347	4	52768705	99	0.600575
1	142688347	4	52770125	99	0.428866
1	142688347	4	52771093	99	0.400047
1	142688347	4	52772429	99	0.613514
1	142688347	4	52772984	99	0.473691
1	142688347	4	52773174	99	0.613514
1	142688347	4	52775440	99	0.672574
1	142688347	4	52776901	99	0.599513
1	142688347	4	52780048	99	0.471776
1	142688347	4	52781759	99	0.472596
1	142688347	4	52784678	99	0.672574
1	142688347	4	52788557	99	0.613514
1	142688347	4	52788822	99	0.472596
1	142688347	4	52788987	99	0.613514
1	142688347	4	52792779	99	0.351768
1	142688347	4	52795404	99	0.558215
1	142688347	4	52797965	99	0.351768
1	142688347	4	52798624	99	0.414938
1	142688347	4	52800065	99	0.366665
1	142688347	4	52800097	99	0.600575
1	142688347	4	52800298	99	0.428866
1	142688347	4	52800883	99	0.414938
1	142688347	4	52801096	99	0.309706
1	142688347	4	52801203	99	0.613514
1	142688347	4	52802664	99	0.328377
1	142688347	4	52802718	99	0.442637
1	142688347	4	52803414	99	0.415849
1	142688347	4	52804052	99	0.613514
1	142688347	4	52804766	99	0.594865
1	142688347	4	52804941	99	0.613514
1	142688347	4	52805425	99	0.663529
1	142688347	4	52806043	99	0.613514
1	142688347	4	52806762	99	0.351768
1	142688347	4	52806787	99	0.351768
1	142688347	4	52807114	99	0.351768
1	142688347	4	52807245	99	0.558215
1	142688347	4	52809203	99	0.558215
1	142688347	4	52809705	99	0.558215
1	142688347	4	52809880	99	0.414938
1	142688347	4	52810211	99	0.558215
1	142688347	4	52810307	99	0.558215
1	142688347	4	52811970	99	0.558215
1	142688347	4	52812994	99	0.613514
1	142688347	4	52813873	99	0.613514
1	142688347	4	52814042	99	0.558215
1	142688347	4	52814185	99	0.613514
1	142688347	4	52814859	99	0.414938
1	142688347	4	52815233	99	0.351768
1	142688347	4	52815243	99	0.351768
1	142688347	4	52815272	99	0.613514
1	142688347	4	52815306	99	0.613514
1	142688347	4	52815921	99	0.428866
1	142688347	4	52818203	99	0.470334
1	142688347	4	52818262	99	0.613514
1	142688347	4	52818483	99	0.351768
1	142688347	4	52818664	99	0.414938
1	142688347	4	52819562	99	0.351768
1	142688347	4	52820143	99	0.613514
1	142688347	4	52820909	99	0.558215
1	142688347	4	52821319	99	0.351768
1	142688347	4	52822688	99	0.351768
1	142688347	4	52824993	99	0.610109
1	142688347	4	52825591	99	0.613514
1	142688347	4	52827058	99	0.44676
1	142688347	4	52827223	99	0.610109
1	142688347	4	52828117	99	0.470334
1	142688347	4	52828245	99	0.613514
1	142688347	4	52829450	99	0.470334
1	142688347	4	52830444	99	0.46899
1	142688347	4	52830650	99	0.44676
1	142688347	4	52830752	99	0.44676
1	142688347	4	52833886	99	0.3366
1	142688347	4	52835358	99	0.3366
1	142688347	4	52835379	99	0.610109
1	142688347	4	52835951	99	0.663529
1	142688347	4	52837023	99	0.378222
1	142688347	4	52838161	99	0.663529
1	142688347	4	52838818	99	0.610109
1	142688347	4	52841943	99	0.417872
1	142688347	4	52842148	99	0.663529
1	142688347	4	52843038	99	0.663529
1	142688347	4	52845908	99	0.663529
1	142688347	4	52845912	99	0.663529
1	142688347	4	52846029	99	0.521232
1	142688347	4	52846600	99	0.663529
1	142688347	4	52850766	99	0.378222
1	142688347	4	52851086	99	0.663529
1	142688347	4	52851319	99	0.663529
1	142688347	4	52851502	99	0.35015
1	142688347	4	52851946	99	0.44676
1	142688347	4	52853434	99	0.378222
1	142688347	4	52853959	99	0.550472
1	142688347	4	52854401	99	0.310857
1	142688347	4	52854657	99	0.44676
1	142688347	4	52854746	99	0.610109
1	142688347	4	52855535	99	0.554794
1	142688347	4	52855624	99	0.378222
1	142688347	4	52855845	99	0.406921
1	142688347	4	52856148	99	0.406921
1	142688347	4	52856660	99	0.490317
1	142688347	4	52858083	99	0.364842
1	142688347	4	52867437	99	0.525227
1	142688347	4	52868518	99	0.406733
1	142688347	4	52871768	99	0.329026
1	142688347	4	52871785	99	0.364593
1	142688347	4	52871894	99	0.631439
1	142688347	4	52872238	99	0.326685
1	142688347	4	52884239	99	0.406733
1	142688347	4	52886170	99	0.562539
1	142688347	4	52888026	99	0.631439
1	142688347	4	52888499	99	0.406733
1	142688347	4	52888557	99	0.406733
1	142688347	4	52891526	99	0.610109
1	142688347	4	52892175	99	0.631439
1	142688347	4	52892675	99	0.58953
1	142688347	4	52894726	99	0.525227
1	142688347	4	52895415	99	0.631439
1	142688347	4	52896050	99	0.406733
1	142688347	4	52896651	99	0.631439
1	142688347	4	52896790	99	0.631439
1	142688347	4	52897654	99	0.533695
1	142688347	4	52900235	99	0.562539
1	142688347	4	52900404	99	0.53845
1	142688347	4	52900412	99	0.457583
1	142688347	4	52900447	99	0.44197
1	142688347	4	52900453	99	0.457583
1	142688347	4	52900476	99	0.490317
1	142688347	4	52908838	99	0.406733
1	142688347	4	52910411	99	0.432785
1	142688347	4	52910992	99	0.432785
1	142688347	4	52921454	99	0.442197
1	142688347	4	52923205	99	0.313886
1	142688347	4	52924436	99	0.453358
1	142688347	4	52924438	99	0.380502
1	142688347	4	52926216	99	0.380502
1	142688347	4	52927229	99	0.380502
1	142688347	4	52930349	99	0.331448
1	142688347	4	52932825	99	0.380502
1	142688347	4	52932979	99	0.453358
1	142688347	4	52935681	99	0.453358
1	142690236	4	49158705	99	0.352327
1	142690236	4	49163752	99	0.310195
1	142691551	4	48937377	99	0.354484
1	142691551	4	48945835	99	0.411012
1	142691551	4	48946138	99	0.411012
1	142691551	4	48946629	99	0.399017
1	142691551	4	48946686	99	0.411012
1	142691551	4	48946687	99	0.411012
1	142691551	4	48948166	99	0.316943
1	142691551	4	48948712	99	0.334483
1	142691551	4	48950032	99	0.334483
1	142691551	4	48950431	99	0.337615
1	142691551	4	48950467	99	0.325022
1	142691551	4	48950589	99	0.325022
1	142691551	4	48951168	99	0.335323
1	142691551	4	48951210	99	0.405967
1	142691551	4	48951565	99	0.334483
1	142691551	4	48951958	99	0.334483
1	142691551	4	48952209	99	0.334483
1	142691551	4	48954066	99	0.325022
1	142691551	4	48954146	99	0.325022
1	142691551	4	48954162	99	0.321809
1	142691551	4	48954252	99	0.334483
1	142691551	4	48956267	99	0.325022
1	142691551	4	48958458	99	0.337365
1	142691551	4	48960131	99	0.413394
1	142691551	4	48960863	99	0.316943
1	142691551	4	48961063	99	0.334483
1	142691551	4	48962112	99	0.38449
1	142691551	4	48964547	99	0.311952
1	142691551	4	48964603	99	0.334483
1	142691551	4	48966142	99	0.317276
1	142691551	4	48966234	99	0.337365
1	142691551	4	48966865	99	0.337365
1	142691551	4	48967493	99	0.321809
1	142691551	4	48967889	99	0.323125
1	142691551	4	48968037	99	0.368662
1	142691551	4	48968307	99	0.373613
1	142691551	4	48970221	99	0.370267
1	142691551	4	48972188	99	0.439992
1	142691551	4	48972529	99	0.459181
1	142691551	4	48972651	99	0.337595
1	142691551	4	48972768	99	0.36534
1	142691551	4	48972943	99	0.459181
1	142691551	4	48973332	99	0.392787
1	142691551	4	48974188	99	0.459181
1	142691551	4	48974297	99	0.459181
1	142691551	4	48975168	99	0.459181
1	142691551	4	48976381	99	0.347645
1	142691551	4	48976503	99	0.375988
1	142691551	4	48977019	99	0.459181
1	142691551	4	48977072	99	0.459181
1	142691551	4	48977735	99	0.478919
1	142691551	4	48978241	99	0.45829
1	142691551	4	48979085	99	0.458521
1	142691551	4	48979702	99	0.578723
1	142691551	4	48980188	99	0.434244
1	142691551	4	48981658	99	0.575686
1	142691551	4	48982015	99	0.409562
1	142691551	4	48982359	99	0.582698
1	142691551	4	48982678	99	0.575686
1	142691551	4	48982745	99	0.582698
1	142691551	4	48983047	99	0.582698
1	142691551	4	48984857	99	0.575686
1	142691551	4	48986066	99	0.575686
1	142691551	4	48986359	99	0.380082
1	142691551	4	48986403	99	0.582698
1	142691551	4	48988450	99	0.380082
1	142691551	4	48988705	99	0.582698
1	142691551	4	48989261	99	0.582698
1	142691551	4	48989358	99	0.582698
1	142691551	4	48990885	99	0.434244
1	142691551	4	48991011	99	0.582698
1	142691551	4	48991182	99	0.575686
1	142691551	4	48991540	99	0.554694
1	142691551	4	48991837	99	0.582698
1	142691551	4	48992256	99	0.575686
1	142691551	4	48992748	99	0.582698
1	142691551	4	48992761	99	0.575686
1	142691551	4	48994138	99	0.552717
1	142691551	4	48995499	99	0.409562
1	142691551	4	48995616	99	0.582698
1	142691551	4	48995700	99	0.582698
1	142691551	4	48996116	99	0.582698
1	142691551	4	48997350	99	0.567492
1	142691551	4	48998347	99	0.407869
1	142691551	4	48998774	99	0.582698
1	142691551	4	48999242	99	0.35766
1	142691551	4	48999842	99	0.409562
1	142691551	4	48999963	99	0.582698
1	142691551	4	49000850	99	0.509646
1	142691551	4	49001807	99	0.455533
1	142691551	4	49002221	99	0.582698
1	142691551	4	49006631	99	0.392103
1	142691551	4	49006968	99	0.398089
1	142691551	4	49010952	99	0.507122
1	142691551	4	49011662	99	0.532268
1	142691551	4	49011830	99	0.80412
1	142691551	4	49016482	99	0.809071
1	142691551	4	49016761	99	0.866928
1	142691551	4	49018306	99	0.866928
1	142691551	4	49018914	99	0.532268
1	142691551	4	49019699	99	0.917161
1	142691551	4	49019702	99	0.532268
1	142691551	4	49020171	99	0.866928
1	142691551	4	49021099	99	0.585164
1	142691551	4	49022323	99	0.866928
1	142691551	4	49026596	99	0.532268
1	142691551	4	49026599	99	0.532268
1	142691551	4	49026731	99	0.532268
1	142691551	4	49028006	99	0.774385
1	142691551	4	49028137	99	0.532268
1	142691551	4	49029901	99	0.532268
1	142691551	4	49031855	99	0.753753
1	142691551	4	49033528	99	0.848437
1	142691551	4	49036290	99	0.917161
1	142691551	4	49037588	99	0.585164
1	142691551	4	49037941	99	0.585164
1	142691551	4	49039586	99	0.563657
1	142691551	4	49040664	99	0.585164
1	142691551	4	49041094	99	0.917161
1	142691551	4	49041399	99	0.495264
1	142691551	4	49041760	99	0.832171
1	142691551	4	49043072	99	0.585164
1	142691551	4	49043925	99	0.585164
1	142691551	4	49044328	99	0.774385
1	142691551	4	49044498	99	0.585164
1	142691551	4	49045168	99	0.917161
1	142691551	4	49047371	99	0.585164
1	142691551	4	49049010	99	0.462908
1	142691551	4	49049101	99	0.917161
1	142691551	4	49049302	99	0.774385
1	142691551	4	49051125	99	0.917161
1	142691551	4	49051765	99	0.917161
1	142691551	4	49053522	99	0.917161
1	142691551	4	49054680	99	0.375727
1	142691551	4	49057424	99	0.585164
1	142691551	4	49057608	99	0.435512
1	142691551	4	49057912	99	0.585164
1	142691551	4	49057930	99	0.584465
1	142691551	4	49058295	99	0.774385
1	142691551	4	49058699	99	0.848437
1	142691551	4	49061141	99	0.427882
1	142691551	4	49061604	99	0.513081
1	142691551	4	49063872	99	0.774385
1	142691551	4	49064487	99	0.462908
1	142691551	4	49064792	99	0.585164
1	142691551	4	49067323	99	0.571458
1	142691551	4	49067383	99	0.917161
1	142691551	4	49067896	99	0.585164
1	142691551	4	49068488	99	0.917161
1	142691551	4	49068759	99	0.585164
1	142691551	4	49071553	99	0.917161
1	142691551	4	49072424	99	0.462908
1	142691551	4	49072928	99	0.917161
1	142691551	4	49073310	99	0.522463
1	142691551	4	49073562	99	0.585164
1	142691551	4	49073565	99	0.585164
1	142691551	4	49073870	99	0.571637
1	142691551	4	49074102	99	0.313587
1	142691551	4	49074709	99	0.599067
1	142691551	4	49075207	99	0.585164
1	142691551	4	49075479	99	0.601537
1	142691551	4	49075734	99	0.57254
1	142691551	4	49075744	99	0.57254
1	142691551	4	49075752	99	0.57254
1	142691551	4	49076554	99	0.829669
1	142691551	4	49076612	99	0.917161
1	142691551	4	49077294	99	0.585164
1	142691551	4	49078491	99	0.832171
1	142691551	4	49079752	99	0.585164
1	142691551	4	49079984	99	0.585164
1	142691551	4	49080317	99	0.917161
1	142691551	4	49080460	99	0.917161
1	142691551	4	49080629	99	0.774385
1	142691551	4	49080631	99	0.917161
1	142691551	4	49081423	99	0.585164
1	142691551	4	49081474	99	0.917161
1	142691551	4	49081650	99	0.585164
1	142691551	4	49082735	99	0.585164
1	142691551	4	49082906	99	0.79807
1	142691551	4	49084801	99	0.774385
1	142691551	4	49084830	99	0.688727
1	142691551	4	49086663	99	0.721602
1	142691551	4	49087916	99	0.677464
1	142691551	4	49087922	99	0.642428
1	142691551	4	49087928	99	0.642428
1	142691551	4	49087946	99	0.671502
1	142691551	4	49089181	99	0.917161
1	142691551	4	49089388	99	0.688727
1	142691551	4	49091782	99	0.917161
1	142691551	4	49092676	99	0.917161
1	142691551	4	49093197	99	0.688727
1	142691551	4	49098779	99	0.342452
1	142691551	4	49100322	99	0.795894
1	142691551	4	49102782	99	0.509987
1	142691551	4	49102871	99	0.600882
1	142691551	4	49103848	99	0.761857
1	142691551	4	49103919	99	0.445182
1	142691551	4	49104782	99	0.471986
1	142691551	4	49105102	99	0.312401
1	142691551	4	49105214	99	0.372186
1	142691551	4	49105867	99	0.483627
1	142691551	4	49105868	99	0.671502
1	142691551	4	49106708	99	0.569722
1	142691551	4	49106751	99	0.659617
1	142691551	4	49107061	99	0.356706
1	142691551	4	49108122	99	0.510851
1	142691551	4	49108850	99	0.767181
1	142691551	4	49109114	99	0.644306
1	142691551	4	49109992	99	0.344651
1	142691551	4	49110208	99	0.468453
1	142691551	4	49110658	99	0.686456
1	142691551	4	49110663	99	0.686456
1	142691551	4	49111943	99	0.315867
1	142691551	4	49112152	99	0.575035
1	142691551	4	49112624	99	0.62289
1	142691551	4	49112904	99	0.620049
1	142691551	4	49113392	99	0.768883
1	142691551	4	49113952	99	0.703457
1	142691551	4	49114257	99	0.768883
1	142691551	4	49115018	99	0.356706
1	142691551	4	49115173	99	0.455497
1	142691551	4	49115881	99	0.349481
1	142691551	4	49116111	99	0.403694
1	142691551	4	49116293	99	0.768883
1	142691551	4	49116353	99	0.776679
1	142691551	4	49117773	99	0.828104
1	142691551	4	49118022	99	0.368072
1	142691551	4	49118090	99	0.776679
1	142691551	4	49118165	99	0.736019
1	142691551	4	49119914	99	0.650129
1	142691551	4	49120273	99	0.688727
1	142691551	4	49120820	99	0.323819
1	142691551	4	49122028	99	0.795894
1	142691551	4	49122316	99	0.795894
1	142691551	4	49131959	99	0.368343
1	142691551	4	49144983	99	0.316802
1	142691551	4	49145023	99	0.604722
1	142691551	4	49145162	99	0.457903
1	142691551	4	49145186	99	0.323819
1	142691551	4	49145230	99	0.499698
1	142691551	4	49145385	99	0.61007
1	142691551	4	49145389	99	0.61007
1	142691551	4	49145788	99	0.384544
1	142691551	4	49146115	99	0.564507
1	142691551	4	49148040	99	0.689339
1	142691551	4	49148265	99	0.425047
1	142691551	4	49148346	99	0.420133
1	142691551	4	49148564	99	0.795894
1	142691551	4	49148696	99	0.578464
1	142691551	4	49149034	99	0.697975
1	142691551	4	49149504	99	0.730184
1	142691551	4	49149693	99	0.885274
1	142691551	4	49149990	99	0.30646
1	142691551	4	49149996	99	0.599547
1	142691551	4	49150387	99	0.628974
1	142691551	4	49150537	99	0.795894
1	142691551	4	49150933	99	0.455398
1	142691551	4	49151256	99	0.737416
1	142691551	4	49151340	99	0.323819
1	142691551	4	49151891	99	0.397254
1	142691551	4	49151982	99	0.585524
1	142691551	4	49152466	99	0.624069
1	142691551	4	49153689	99	0.48298
1	142691551	4	49154916	99	0.643617
1	142691551	4	49155193	99	0.688727
1	142691551	4	49155326	99	0.389923
1	142691551	4	49155408	99	0.693832
1	142691551	4	49155447	99	0.768883
1	142691551	4	49156942	99	0.623538
1	142691551	4	49157609	99	0.671502
1	142691551	4	49157991	99	0.308524
1	142691551	4	49158129	99	0.342452
1	142691551	4	49158159	99	0.354023
1	142691551	4	49158364	99	0.55685
1	142691551	4	49158842	99	0.32757
1	142691551	4	49161501	99	0.797457
1	142691551	4	49162703	99	0.671502
1	142691551	4	49162809	99	0.617728
1	142691551	4	49163166	99	0.914619
1	142691551	4	49164421	99	0.458558
1	142691551	4	49166594	99	0.885274
1	142691551	4	49166625	99	0.465046
1	142691551	4	49169003	99	0.767181
1	142691551	4	49169796	99	0.688727
1	142691551	4	49170670	99	0.671502
1	142691551	4	49171275	99	0.631689
1	142691551	4	49172230	99	0.302302
1	142691551	4	49172565	99	0.824468
1	142691551	4	49173669	99	0.506053
1	142691551	4	49173839	99	0.917161
1	142691551	4	49174059	99	0.545656
1	142691551	4	49174553	99	0.885274
1	142691551	4	49175306	99	0.688727
1	142691551	4	49175804	99	0.824468
1	142691551	4	49177617	99	0.41873
1	142691551	4	49177844	99	0.85963
1	142691551	4	49178072	99	0.53253
1	142691551	4	49178135	99	0.372831
1	142691551	4	49179562	99	0.488741
1	142691551	4	49181196	99	0.797457
1	142691551	4	49181845	99	0.500478
1	142691551	4	49182359	99	0.695829
1	142691551	4	49183850	99	0.425696
1	142691551	4	49184371	99	0.917161
1	142691551	4	49184958	99	0.917161
1	142691551	4	49185206	99	0.51992
1	142691551	4	49185757	99	0.825437
1	142691551	4	49185824	99	0.806678
1	142691551	4	49185826	99	0.648097
1	142691551	4	49186093	99	0.917161
1	142691551	4	49187348	99	0.917161
1	142691551	4	49188299	99	0.481486
1	142691551	4	49192253	99	0.885274
1	142691551	4	49195760	99	0.688727
1	142691551	4	49197927	99	0.917161
1	142691551	4	49197973	99	0.883888
1	142691551	4	49201211	99	0.446249
1	142691551	4	49202206	99	0.659672
1	142691551	4	49203061	99	0.540503
1	142691551	4	49203328	99	0.379278
1	142691551	4	49203426	99	0.50092
1	142691551	4	49205905	99	0.533178
1	142691551	4	49205918	99	0.533178
1	142691551	4	49206551	99	0.451612
1	142691551	4	49206611	99	0.471396
1	142691551	4	49210652	99	0.636744
1	142691551	4	49212280	99	0.466259
1	142691551	4	49212473	99	0.415493
1	142691551	4	49213451	99	0.739399
1	142691551	4	49216144	99	0.329031
1	142691551	4	49217943	99	0.718124
1	142691551	4	49219857	99	0.767181
1	142691551	4	49228297	99	0.650129
1	142691551	4	49231789	99	0.313718
1	142691551	4	49237812	99	0.743778
1	142691551	4	49239098	99	0.357312
1	142691551	4	49240024	99	1
1	142691551	4	49241672	99	0.361834
1	142691551	4	49243223	99	0.599067
1	142691551	4	49246472	99	0.489166
1	142691551	4	49250266	99	0.838989
1	142691551	4	49257701	99	0.574936
1	142691551	4	49260439	99	0.848437
1	142691551	4	49262114	99	0.60143
1	142691551	4	49262183	99	0.520105
1	142691551	4	49263234	99	0.360719
1	142691551	4	49264007	99	0.786757
1	142691551	4	49264846	99	0.578485
1	142691551	4	49266101	99	0.499731
1	142691551	4	49267696	99	0.432968
1	142691551	4	49268506	99	0.342567
1	142691551	4	49269583	99	0.627671
1	142691551	4	49270086	99	0.648013
1	142691551	4	49271982	99	0.628891
1	142691551	4	49288815	99	0.643414
1	142691551	4	49289887	99	0.657851
1	142691551	4	49290440	99	0.720784
1	142691551	4	49290918	99	0.559854
1	142691551	4	49291495	99	0.697974
1	142691551	4	49291772	99	0.697255
1	142691551	4	49291886	99	0.607739
1	142691551	4	49292053	99	0.358772
1	142691551	4	49292455	99	0.500815
1	142691551	4	49293053	99	0.781101
1	142691551	4	49298634	99	0.465909
1	142691551	4	49300527	99	0.315599
1	142691551	4	49300528	99	0.315599
1	142691551	4	49301916	99	0.324083
1	142691551	4	49303090	99	0.725603
1	142691551	4	49303121	99	0.930404
1	142691551	4	49303239	99	0.930404
1	142691551	4	49303590	99	0.897022
1	142691551	4	49303679	99	0.897022
1	142691551	4	49303827	99	0.832171
1	142691551	4	49303915	99	0.92493
1	142691551	4	49303964	99	0.917831
1	142691551	4	49304189	99	0.793221
1	142691551	4	49304352	99	0.516323
1	142691551	4	49304356	99	0.516323
1	142691551	4	49304428	99	0.521746
1	142691551	4	49304465	99	0.571438
1	142691551	4	49304469	99	0.537826
1	142691551	4	49306287	99	0.946249
1	142691551	4	49306592	99	0.549578
1	142691551	4	49306627	99	0.971188
1	142691551	4	49306825	99	0.971188
1	142691551	4	49306830	99	0.971188
1	142691551	4	49306913	99	0.971188
1	142691551	4	49308642	99	0.786757
1	142691551	4	49308844	99	0.915554
1	142691551	4	49308951	99	0.889996
1	142691551	4	49309192	99	0.698116
1	142691551	4	49310263	99	0.861128
1	142691551	4	49310408	99	0.915554
1	142691551	4	49310801	99	0.942705
1	142691551	4	49311084	99	0.509195
1	142691551	4	49313044	99	0.848437
1	142691551	4	49313492	99	0.848437
1	142691551	4	49313984	99	0.915554
1	142691551	4	49314033	99	0.455888
1	142691551	4	49314124	99	0.738608
1	142691551	4	49314163	99	0.761683
1	142691551	4	49314503	99	0.363552
1	142691551	4	49314797	99	0.669744
1	142691551	4	49314901	99	1
1	142691551	4	49315421	99	0.804453
1	142691551	4	49315595	99	0.895589
1	142691551	4	49315662	99	0.680267
1	142691551	4	49315919	99	0.578464
1	142691551	4	49316434	99	0.655861
1	142691551	4	49316435	99	0.655861
1	142691551	4	49317273	99	0.347672
1	142691551	4	49317413	99	0.455497
1	142691551	4	49317619	99	0.607621
1	142691551	4	49317620	99	0.366979
1	142691551	4	49318055	99	1
1	142691551	4	49318240	99	0.468085
1	142691551	4	49318380	99	0.971354
1	142691551	4	49318388	99	0.76334
1	142691551	4	49318597	99	0.738604
1	142691551	4	49318691	99	0.581531
1	142691551	4	49320643	99	0.832827
1	142691551	4	49321018	99	0.734509
1	142691551	4	49321104	99	0.690711
1	142691551	4	49322370	99	0.914924
1	142691551	4	49322671	99	0.452174
1	142691551	4	49322783	99	0.58586
1	142691551	4	49324633	99	0.664823
1	142691551	4	49324850	99	0.838989
1	142691551	4	49325075	99	0.472816
1	142691551	4	49325313	99	0.856416
1	142691551	4	49325337	99	0.642428
1	142691551	4	49519188	99	0.568947
1	142691551	4	49519216	99	0.728415
1	142691551	4	52661579	99	0.343148
1	142691551	4	52661844	99	0.475056
1	142691551	4	52662040	99	0.382111
1	142691551	4	52662043	99	0.399531
1	142691551	4	52662296	99	0.484722
1	142691551	4	52662303	99	0.484722
1	142691551	4	52662318	99	0.503276
1	142691551	4	52662333	99	0.503276
1	142691551	4	52662394	99	0.374473
1	142691551	4	52668211	99	0.395619
1	142691551	4	52680509	99	0.455087
1	142691551	4	52680510	99	0.455087
1	142691551	4	52680511	99	0.455087
1	142691551	4	52680519	99	0.455087
1	142691551	4	52680530	99	0.455087
1	142691551	4	52680532	99	0.455087
1	142691551	4	52680557	99	0.470625
1	142691551	4	52680564	99	0.854685
1	142691551	4	52680566	99	0.496848
1	142691551	4	52680568	99	0.49707
1	142691551	4	52680569	99	0.49707
1	142691551	4	52680587	99	0.517854
1	142691551	4	52680588	99	0.517854
1	142691551	4	52680592	99	0.517854
1	142691551	4	52680593	99	0.517854
1	142691551	4	52680608	99	0.510851
1	142691551	4	52680652	99	0.527064
1	142691551	4	52680658	99	0.527064
1	142691551	4	52680665	99	0.527064
1	142691551	4	52680667	99	0.527064
1	142691551	4	52680680	99	0.55075
1	142691551	4	52680681	99	0.55075
1	142691551	4	52680743	99	0.708134
1	142691551	4	52680773	99	0.674707
1	142691551	4	52680798	99	0.674707
1	142691551	4	52680825	99	0.658709
1	142691551	4	52680826	99	0.658709
1	142691551	4	52680828	99	0.658709
1	142691551	4	52680838	99	0.663564
1	142691551	4	52680889	99	0.76334
1	142691551	4	52680923	99	0.72484
1	142691551	4	52681128	99	0.912686
1	142691551	4	52682360	99	0.72484
1	142691551	4	52682392	99	0.72484
1	142691551	4	52682466	99	0.804453
1	142691551	4	52682571	99	0.72484
1	142691551	4	52683607	99	0.352495
1	142691551	4	52684431	99	0.883888
1	142691551	4	52684891	99	0.743778
1	142691551	4	52685216	99	0.831392
1	142691551	4	52685386	99	0.72484
1	142691551	4	52686352	99	0.804453
1	142691551	4	52686513	99	0.912686
1	142691551	4	52686800	99	0.76334
1	142691551	4	52687323	99	0.76334
1	142691551	4	52687939	99	0.831392
1	142691551	4	52688326	99	0.72484
1	142691551	4	52688572	99	0.802274
1	142691551	4	52689975	99	0.72484
1	142691551	4	52690681	99	0.522297
1	142691551	4	52693333	99	0.72484
1	142691551	4	52693431	99	0.76334
1	142691551	4	52694701	99	0.783554
1	142691551	4	52695704	99	0.72484
1	142691551	4	52696792	99	0.912686
1	142691551	4	52698757	99	0.72484
1	142691551	4	52699324	99	0.623457
1	142691551	4	52699760	99	0.623457
1	142691551	4	52700250	99	0.38129
1	142691551	4	52700638	99	0.623457
1	142691551	4	52700771	99	0.360884
1	142691551	4	52703265	99	0.623457
1	142691551	4	52704030	99	0.623457
1	142691551	4	52705089	99	0.623457
1	142691551	4	52705717	99	0.396393
1	142691551	4	52706270	99	0.623457
1	142691551	4	52710114	99	0.623457
1	142691551	4	52710244	99	0.623457
1	142691551	4	52710913	99	0.757032
1	142691551	4	52711185	99	0.699626
1	142691551	4	52714050	99	0.623457
1	142691551	4	52714122	99	0.623457
1	142691551	4	52714244	99	0.623457
1	142691551	4	52714354	99	0.623457
1	142691551	4	52714511	99	0.623457
1	142691551	4	52715206	99	0.623457
1	142691551	4	52715664	99	0.623457
1	142691551	4	52716008	99	0.623457
1	142691551	4	52727094	99	0.623457
1	142691551	4	52728053	99	0.699626
1	142691551	4	52728094	99	0.486413
1	142691551	4	52728640	99	0.43125
1	142691551	4	52729142	99	0.623457
1	142691551	4	52732118	99	0.516666
1	142691551	4	52732190	99	0.501314
1	142691551	4	52735258	99	0.585524
1	142691551	4	52735343	99	0.623457
1	142691551	4	52735484	99	0.585524
1	142691551	4	52738919	99	0.501314
1	142691551	4	52744145	99	0.36004
1	142691551	4	52747129	99	0.646758
1	142691551	4	52747574	99	0.614735
1	142691551	4	52750652	99	0.623457
1	142691551	4	52752246	99	0.501314
1	142691551	4	52752812	99	0.688794
1	142691551	4	52753118	99	0.664101
1	142691551	4	52754247	99	0.387435
1	142691551	4	52754902	99	0.457883
1	142691551	4	52755214	99	0.623457
1	142691551	4	52756250	99	0.435
1	142691551	4	52758294	99	0.48704
1	142691551	4	52758503	99	0.396802
1	142691551	4	52761725	99	0.413009
1	142691551	4	52763210	99	0.604281
1	142691551	4	52764013	99	0.387435
1	142691551	4	52765720	99	0.486413
1	142691551	4	52766303	99	0.67282
1	142691551	4	52768705	99	0.444219
1	142691551	4	52770125	99	0.604281
1	142691551	4	52771093	99	0.599054
1	142691551	4	52772429	99	0.396802
1	142691551	4	52772984	99	0.613214
1	142691551	4	52773174	99	0.396802
1	142691551	4	52775440	99	0.435
1	142691551	4	52776901	99	0.532489
1	142691551	4	52780048	99	0.67282
1	142691551	4	52780989	99	0.45512
1	142691551	4	52781759	99	0.328409
1	142691551	4	52784678	99	0.435
1	142691551	4	52788557	99	0.396802
1	142691551	4	52788822	99	0.328409
1	142691551	4	52788987	99	0.396802
1	142691551	4	52792779	99	0.513855
1	142691551	4	52795404	99	0.471941
1	142691551	4	52797965	99	0.513855
1	142691551	4	52798624	99	0.576459
1	142691551	4	52800065	99	0.494553
1	142691551	4	52800097	99	0.444219
1	142691551	4	52800298	99	0.604281
1	142691551	4	52800883	99	0.576459
1	142691551	4	52801203	99	0.396802
1	142691551	4	52802664	99	0.48301
1	142691551	4	52802718	99	0.478414
1	142691551	4	52803414	99	0.588405
1	142691551	4	52804052	99	0.396802
1	142691551	4	52804697	99	0.38449
1	142691551	4	52804766	99	0.384741
1	142691551	4	52804941	99	0.396802
1	142691551	4	52805425	99	0.457883
1	142691551	4	52806043	99	0.396802
1	142691551	4	52806762	99	0.513855
1	142691551	4	52806787	99	0.513855
1	142691551	4	52807114	99	0.513855
1	142691551	4	52807245	99	0.471941
1	142691551	4	52809203	99	0.471941
1	142691551	4	52809705	99	0.471941
1	142691551	4	52809880	99	0.576459
1	142691551	4	52810211	99	0.471941
1	142691551	4	52810307	99	0.471941
1	142691551	4	52811970	99	0.471941
1	142691551	4	52812994	99	0.396802
1	142691551	4	52813873	99	0.396802
1	142691551	4	52814042	99	0.471941
1	142691551	4	52814185	99	0.396802
1	142691551	4	52814859	99	0.576459
1	142691551	4	52815233	99	0.513855
1	142691551	4	52815243	99	0.513855
1	142691551	4	52815272	99	0.396802
1	142691551	4	52815306	99	0.396802
1	142691551	4	52815921	99	0.604281
1	142691551	4	52818203	99	0.44168
1	142691551	4	52818262	99	0.396802
1	142691551	4	52818483	99	0.513855
1	142691551	4	52818664	99	0.576459
1	142691551	4	52819562	99	0.513855
1	142691551	4	52820143	99	0.396802
1	142691551	4	52820909	99	0.471941
1	142691551	4	52821319	99	0.513855
1	142691551	4	52822688	99	0.513855
1	142691551	4	52824993	99	0.544942
1	142691551	4	52825591	99	0.396802
1	142691551	4	52827058	99	0.647171
1	142691551	4	52827223	99	0.544942
1	142691551	4	52828117	99	0.44168
1	142691551	4	52828245	99	0.396802
1	142691551	4	52829450	99	0.44168
1	142691551	4	52830444	99	0.688794
1	142691551	4	52830650	99	0.647171
1	142691551	4	52830752	99	0.647171
1	142691551	4	52833886	99	0.508712
1	142691551	4	52835358	99	0.508712
1	142691551	4	52835379	99	0.544942
1	142691551	4	52835951	99	0.457883
1	142691551	4	52837023	99	0.576459
1	142691551	4	52838161	99	0.457883
1	142691551	4	52838818	99	0.544942
1	142691551	4	52841943	99	0.554326
1	142691551	4	52842148	99	0.457883
1	142691551	4	52843038	99	0.457883
1	142691551	4	52845908	99	0.457883
1	142691551	4	52845912	99	0.457883
1	142691551	4	52846029	99	0.517321
1	142691551	4	52846600	99	0.457883
1	142691551	4	52850766	99	0.576459
1	142691551	4	52851086	99	0.457883
1	142691551	4	52851319	99	0.457883
1	142691551	4	52851946	99	0.647171
1	142691551	4	52853434	99	0.576459
1	142691551	4	52853959	99	0.596436
1	142691551	4	52854401	99	0.466844
1	142691551	4	52854657	99	0.647171
1	142691551	4	52854746	99	0.544942
1	142691551	4	52855535	99	0.396124
1	142691551	4	52855624	99	0.576459
1	142691551	4	52855845	99	0.586865
1	142691551	4	52856148	99	0.586865
1	142691551	4	52856660	99	0.506517
1	142691551	4	52858083	99	0.515869
1	142691551	4	52860156	99	0.425919
1	142691551	4	52866468	99	0.446816
1	142691551	4	52867437	99	0.431666
1	142691551	4	52868518	99	0.305583
1	142691551	4	52871785	99	0.368681
1	142691551	4	52871894	99	0.488421
1	142691551	4	52884239	99	0.305583
1	142691551	4	52886170	99	0.399679
1	142691551	4	52888026	99	0.488421
1	142691551	4	52888499	99	0.305583
1	142691551	4	52888557	99	0.305583
1	142691551	4	52891526	99	0.50397
1	142691551	4	52892175	99	0.488421
1	142691551	4	52892675	99	0.520006
1	142691551	4	52894726	99	0.431666
1	142691551	4	52895415	99	0.488421
1	142691551	4	52896050	99	0.305583
1	142691551	4	52896651	99	0.488421
1	142691551	4	52896790	99	0.488421
1	142691551	4	52897654	99	0.364965
1	142691551	4	52900235	99	0.399679
1	142691551	4	52900404	99	0.400345
1	142691551	4	52900412	99	0.386548
1	142691551	4	52900476	99	0.32077
1	142691551	4	52908838	99	0.305583
1	142691551	4	52923205	99	0.379558
1	142691551	4	52924438	99	0.333538
1	142691551	4	52926216	99	0.333538
1	142691551	4	52927229	99	0.333538
1	142691551	4	52930349	99	0.395362
1	142691551	4	52932825	99	0.333538
1	142691551	4	53115606	99	0.320695
1	142691551	4	53117016	99	0.320695
1	142691665	4	48945835	99	0.457513
1	142691665	4	48945907	99	0.338891
1	142691665	4	48946138	99	0.457513
1	142691665	4	48946629	99	0.441692
1	142691665	4	48946686	99	0.457513
1	142691665	4	48946687	99	0.457513
1	142691665	4	48948166	99	0.426391
1	142691665	4	48948712	99	0.357064
1	142691665	4	48950032	99	0.357064
1	142691665	4	48950431	99	0.377673
1	142691665	4	48950467	99	0.394058
1	142691665	4	48950589	99	0.394058
1	142691665	4	48951168	99	0.386585
1	142691665	4	48951210	99	0.302514
1	142691665	4	48951565	99	0.357064
1	142691665	4	48951958	99	0.357064
1	142691665	4	48952209	99	0.357064
1	142691665	4	48954066	99	0.394058
1	142691665	4	48954146	99	0.394058
1	142691665	4	48954162	99	0.441258
