## Supplementary data 1 for "Read mismapping from segmental duplications drives spurious *trans* associations": LWK_results (part 3 of 3)

1	10352	2	905441	99	0.387062
1	142691665	4	48954252	99	0.357064
1	142691665	4	48956267	99	0.394058
1	142691665	4	48958458	99	0.365632
1	142691665	4	48960131	99	0.309744
1	142691665	4	48960863	99	0.426391
1	142691665	4	48961063	99	0.357064
1	142691665	4	48962112	99	0.370113
1	142691665	4	48964547	99	0.427052
1	142691665	4	48964603	99	0.357064
1	142691665	4	48966142	99	0.442892
1	142691665	4	48966234	99	0.365632
1	142691665	4	48966865	99	0.365632
1	142691665	4	48967493	99	0.441258
1	142691665	4	48967889	99	0.398342
1	142691665	4	48968037	99	0.328959
1	142691665	4	48968307	99	0.336832
1	142691665	4	48970221	99	0.323103
1	142691665	4	48972188	99	0.343583
1	142691665	4	48972529	99	0.356431
1	142691665	4	48972651	99	0.488723
1	142691665	4	48972768	99	0.455235
1	142691665	4	48972943	99	0.356431
1	142691665	4	48974188	99	0.356431
1	142691665	4	48974297	99	0.356431
1	142691665	4	48975168	99	0.356431
1	142691665	4	48976381	99	0.467695
1	142691665	4	48976503	99	0.470127
1	142691665	4	48977019	99	0.356431
1	142691665	4	48977072	99	0.356431
1	142691665	4	48977735	99	0.369641
1	142691665	4	48978241	99	0.348653
1	142691665	4	48979085	99	0.509662
1	142691665	4	48979702	99	0.456264
1	142691665	4	48980188	99	0.562606
1	142691665	4	48981658	99	0.518355
1	142691665	4	48982015	99	0.5943
1	142691665	4	48982359	99	0.427823
1	142691665	4	48982678	99	0.518355
1	142691665	4	48982745	99	0.427823
1	142691665	4	48983047	99	0.427823
1	142691665	4	48984857	99	0.518355
1	142691665	4	48986066	99	0.518355
1	142691665	4	48986403	99	0.427823
1	142691665	4	48988705	99	0.427823
1	142691665	4	48989261	99	0.427823
1	142691665	4	48989358	99	0.427823
1	142691665	4	48990885	99	0.562606
1	142691665	4	48991011	99	0.427823
1	142691665	4	48991182	99	0.518355
1	142691665	4	48991540	99	0.403983
1	142691665	4	48991837	99	0.427823
1	142691665	4	48992256	99	0.518355
1	142691665	4	48992748	99	0.427823
1	142691665	4	48992761	99	0.518355
1	142691665	4	48994138	99	0.40315
1	142691665	4	48995499	99	0.5943
1	142691665	4	48995616	99	0.427823
1	142691665	4	48995700	99	0.427823
1	142691665	4	48996116	99	0.427823
1	142691665	4	48997350	99	0.814175
1	142691665	4	48998347	99	0.357064
1	142691665	4	48998774	99	0.427823
1	142691665	4	48999242	99	0.460324
1	142691665	4	48999842	99	0.5943
1	142691665	4	48999963	99	0.427823
1	142691665	4	49000850	99	0.35711
1	142691665	4	49001807	99	0.578447
1	142691665	4	49002221	99	0.427823
1	142691665	4	49006631	99	0.345349
1	142691665	4	49006968	99	0.577401
1	142691665	4	49010952	99	0.662719
1	142691665	4	49011662	99	0.686464
1	142691665	4	49011830	99	0.653444
1	142691665	4	49016482	99	0.660519
1	142691665	4	49016761	99	0.700798
1	142691665	4	49018306	99	0.700798
1	142691665	4	49018914	99	0.686464
1	142691665	4	49019699	99	0.660519
1	142691665	4	49019702	99	0.686464
1	142691665	4	49020171	99	0.700798
1	142691665	4	49021099	99	0.757966
1	142691665	4	49022323	99	0.700798
1	142691665	4	49022431	99	0.310488
1	142691665	4	49026596	99	0.686464
1	142691665	4	49026599	99	0.686464
1	142691665	4	49026731	99	0.686464
1	142691665	4	49028006	99	0.561379
1	142691665	4	49028137	99	0.686464
1	142691665	4	49029901	99	0.686464
1	142691665	4	49031855	99	0.544632
1	142691665	4	49033528	99	0.682639
1	142691665	4	49036290	99	0.660519
1	142691665	4	49037588	99	0.757966
1	142691665	4	49037941	99	0.757966
1	142691665	4	49039586	99	0.709839
1	142691665	4	49040664	99	0.757966
1	142691665	4	49041094	99	0.660519
1	142691665	4	49041399	99	0.676326
1	142691665	4	49041760	99	0.604722
1	142691665	4	49043072	99	0.757966
1	142691665	4	49043925	99	0.757966
1	142691665	4	49044328	99	0.561379
1	142691665	4	49044498	99	0.757966
1	142691665	4	49045168	99	0.660519
1	142691665	4	49047371	99	0.757966
1	142691665	4	49049010	99	0.603698
1	142691665	4	49049101	99	0.660519
1	142691665	4	49049302	99	0.561379
1	142691665	4	49051125	99	0.660519
1	142691665	4	49051765	99	0.660519
1	142691665	4	49053522	99	0.660519
1	142691665	4	49057424	99	0.757966
1	142691665	4	49057608	99	0.488667
1	142691665	4	49057912	99	0.757966
1	142691665	4	49057930	99	0.449492
1	142691665	4	49058295	99	0.561379
1	142691665	4	49058699	99	0.682639
1	142691665	4	49061141	99	0.536795
1	142691665	4	49061604	99	0.638387
1	142691665	4	49063872	99	0.561379
1	142691665	4	49064487	99	0.603698
1	142691665	4	49064792	99	0.757966
1	142691665	4	49067323	99	0.720575
1	142691665	4	49067383	99	0.660519
1	142691665	4	49067896	99	0.757966
1	142691665	4	49068488	99	0.660519
1	142691665	4	49068759	99	0.757966
1	142691665	4	49071553	99	0.660519
1	142691665	4	49072424	99	0.603698
1	142691665	4	49072928	99	0.660519
1	142691665	4	49073310	99	0.66325
1	142691665	4	49073562	99	0.757966
1	142691665	4	49073565	99	0.757966
1	142691665	4	49073870	99	0.738864
1	142691665	4	49074102	99	0.389051
1	142691665	4	49074709	99	0.732959
1	142691665	4	49075207	99	0.757966
1	142691665	4	49075479	99	0.66325
1	142691665	4	49075734	99	0.708869
1	142691665	4	49075744	99	0.708869
1	142691665	4	49075752	99	0.708869
1	142691665	4	49076554	99	0.588486
1	142691665	4	49076612	99	0.660519
1	142691665	4	49077294	99	0.757966
1	142691665	4	49078491	99	0.604722
1	142691665	4	49079752	99	0.757966
1	142691665	4	49079984	99	0.757966
1	142691665	4	49080317	99	0.660519
1	142691665	4	49080460	99	0.660519
1	142691665	4	49080629	99	0.561379
1	142691665	4	49080631	99	0.660519
1	142691665	4	49081423	99	0.757966
1	142691665	4	49081474	99	0.660519
1	142691665	4	49081650	99	0.757966
1	142691665	4	49082735	99	0.757966
1	142691665	4	49082906	99	0.766466
1	142691665	4	49084801	99	0.561379
1	142691665	4	49084830	99	0.92185
1	142691665	4	49086663	99	0.668008
1	142691665	4	49087916	99	0.868263
1	142691665	4	49087922	99	0.819563
1	142691665	4	49087928	99	0.819563
1	142691665	4	49087946	99	0.846084
1	142691665	4	49089181	99	0.660519
1	142691665	4	49089388	99	0.92185
1	142691665	4	49091782	99	0.660519
1	142691665	4	49092676	99	0.660519
1	142691665	4	49093197	99	0.92185
1	142691665	4	49094564	99	0.381943
1	142691665	4	49098779	99	0.442206
1	142691665	4	49100322	99	0.557516
1	142691665	4	49102782	99	0.691089
1	142691665	4	49102871	99	0.471108
1	142691665	4	49103848	99	0.567418
1	142691665	4	49103919	99	0.593619
1	142691665	4	49104782	99	0.352004
1	142691665	4	49105102	99	0.345285
1	142691665	4	49105214	99	0.491508
1	142691665	4	49105867	99	0.653087
1	142691665	4	49105868	99	0.748032
1	142691665	4	49106708	99	0.467665
1	142691665	4	49106751	99	0.463803
1	142691665	4	49107061	99	0.443003
1	142691665	4	49108122	99	0.408075
1	142691665	4	49108850	99	0.539033
1	142691665	4	49109114	99	0.744638
1	142691665	4	49109992	99	0.468262
1	142691665	4	49110208	99	0.467665
1	142691665	4	49110658	99	0.487119
1	142691665	4	49110663	99	0.487119
1	142691665	4	49111943	99	0.417973
1	142691665	4	49112152	99	0.374686
1	142691665	4	49112624	99	0.82822
1	142691665	4	49112904	99	0.44885
1	142691665	4	49113125	99	0.366939
1	142691665	4	49113392	99	0.533666
1	142691665	4	49113952	99	0.5131
1	142691665	4	49114257	99	0.533666
1	142691665	4	49115018	99	0.443003
1	142691665	4	49115173	99	0.588423
1	142691665	4	49115881	99	0.431991
1	142691665	4	49116111	99	0.521503
1	142691665	4	49116293	99	0.533666
1	142691665	4	49116353	99	0.603117
1	142691665	4	49117773	99	0.596465
1	142691665	4	49118022	99	0.475633
1	142691665	4	49118090	99	0.560352
1	142691665	4	49118165	99	0.646147
1	142691665	4	49119121	99	0.326952
1	142691665	4	49119914	99	0.892518
1	142691665	4	49120273	99	0.92185
1	142691665	4	49120820	99	0.391718
1	142691665	4	49122028	99	0.557516
1	142691665	4	49122316	99	0.557516
1	142691665	4	49131959	99	0.332241
1	142691665	4	49144983	99	0.399873
1	142691665	4	49145023	99	0.842892
1	142691665	4	49145162	99	0.409622
1	142691665	4	49145186	99	0.391718
1	142691665	4	49145230	99	0.669908
1	142691665	4	49145385	99	0.432188
1	142691665	4	49145389	99	0.432188
1	142691665	4	49145788	99	0.474922
1	142691665	4	49146115	99	0.744964
1	142691665	4	49148040	99	0.494857
1	142691665	4	49148265	99	0.544212
1	142691665	4	49148346	99	0.554454
1	142691665	4	49148564	99	0.557516
1	142691665	4	49148696	99	0.764892
1	142691665	4	49149034	99	0.477956
1	142691665	4	49149504	99	0.496755
1	142691665	4	49149693	99	0.633835
1	142691665	4	49149996	99	0.487995
1	142691665	4	49150387	99	0.627059
1	142691665	4	49150537	99	0.557516
1	142691665	4	49150802	99	0.339522
1	142691665	4	49150933	99	0.649307
1	142691665	4	49151256	99	0.503681
1	142691665	4	49151340	99	0.391718
1	142691665	4	49151891	99	0.503499
1	142691665	4	49151982	99	0.7899
1	142691665	4	49152466	99	0.422335
1	142691665	4	49153689	99	0.680722
1	142691665	4	49154916	99	0.463872
1	142691665	4	49155193	99	0.92185
1	142691665	4	49155326	99	0.482769
1	142691665	4	49155408	99	0.503406
1	142691665	4	49155447	99	0.533666
1	142691665	4	49156942	99	0.713751
1	142691665	4	49157389	99	0.345946
1	142691665	4	49157609	99	0.897374
1	142691665	4	49157991	99	0.36588
1	142691665	4	49158129	99	0.342529
1	142691665	4	49158159	99	0.300658
1	142691665	4	49158364	99	0.370467
1	142691665	4	49158638	99	0.310923
1	142691665	4	49161501	99	0.570725
1	142691665	4	49162703	99	0.897374
1	142691665	4	49162809	99	0.448653
1	142691665	4	49163166	99	0.668051
1	142691665	4	49164421	99	0.528199
1	142691665	4	49166594	99	0.633835
1	142691665	4	49166625	99	0.304951
1	142691665	4	49168143	99	0.332598
1	142691665	4	49169003	99	0.539033
1	142691665	4	49169796	99	0.92185
1	142691665	4	49170670	99	0.897374
1	142691665	4	49171275	99	0.868263
1	142691665	4	49171577	99	0.392897
1	142691665	4	49172230	99	0.425091
1	142691665	4	49172565	99	0.582247
1	142691665	4	49173669	99	0.749809
1	142691665	4	49173839	99	0.660519
1	142691665	4	49174059	99	0.746416
1	142691665	4	49174553	99	0.633835
1	142691665	4	49175306	99	0.92185
1	142691665	4	49175804	99	0.582247
1	142691665	4	49177844	99	0.622742
1	142691665	4	49178072	99	0.639689
1	142691665	4	49179562	99	0.636384
1	142691665	4	49181196	99	0.526068
1	142691665	4	49181845	99	0.607528
1	142691665	4	49182359	99	0.745608
1	142691665	4	49184371	99	0.660519
1	142691665	4	49184958	99	0.660519
1	142691665	4	49185206	99	0.400658
1	142691665	4	49185757	99	0.588923
1	142691665	4	49185824	99	0.597058
1	142691665	4	49185826	99	0.733749
1	142691665	4	49186093	99	0.660519
1	142691665	4	49187348	99	0.660519
1	142691665	4	49188299	99	0.475464
1	142691665	4	49192253	99	0.633835
1	142691665	4	49195760	99	0.92185
1	142691665	4	49197927	99	0.660519
1	142691665	4	49197973	99	0.642304
1	142691665	4	49201211	99	0.490625
1	142691665	4	49202206	99	0.894565
1	142691665	4	49203061	99	0.433432
1	142691665	4	49203328	99	0.550116
1	142691665	4	49203426	99	0.669916
1	142691665	4	49205905	99	0.684466
1	142691665	4	49205918	99	0.684466
1	142691665	4	49206551	99	0.522758
1	142691665	4	49206611	99	0.696396
1	142691665	4	49210652	99	0.455198
1	142691665	4	49212280	99	0.603978
1	142691665	4	49212473	99	0.530263
1	142691665	4	49213451	99	0.521157
1	142691665	4	49216144	99	0.328631
1	142691665	4	49217943	99	0.51744
1	142691665	4	49219857	99	0.539033
1	142691665	4	49221030	99	0.309763
1	142691665	4	49227587	99	0.350634
1	142691665	4	49228199	99	0.368552
1	142691665	4	49228297	99	0.892518
1	142691665	4	49231789	99	0.355328
1	142691665	4	49237708	99	0.335268
1	142691665	4	49237812	99	1
1	142691665	4	49239098	99	0.360575
1	142691665	4	49240024	99	0.743778
1	142691665	4	49241672	99	0.440748
1	142691665	4	49242549	99	0.365279
1	142691665	4	49243223	99	0.823524
1	142691665	4	49246472	99	0.550997
1	142691665	4	49250266	99	0.617085
1	142691665	4	49257701	99	0.639689
1	142691665	4	49260439	99	0.874749
1	142691665	4	49262114	99	0.656801
1	142691665	4	49262183	99	0.574476
1	142691665	4	49263234	99	0.378902
1	142691665	4	49264007	99	0.583417
1	142691665	4	49264846	99	0.595473
1	142691665	4	49266101	99	0.403561
1	142691665	4	49267696	99	0.498723
1	142691665	4	49268506	99	0.378074
1	142691665	4	49269583	99	0.482075
1	142691665	4	49270086	99	0.570117
1	142691665	4	49271982	99	0.478213
1	142691665	4	49288815	99	0.539955
1	142691665	4	49289887	99	0.494538
1	142691665	4	49290440	99	0.64848
1	142691665	4	49290918	99	0.483628
1	142691665	4	49291495	99	0.622932
1	142691665	4	49291772	99	0.589627
1	142691665	4	49291886	99	0.518537
1	142691665	4	49292053	99	0.488871
1	142691665	4	49292455	99	0.459138
1	142691665	4	49293053	99	0.631002
1	142691665	4	49298634	99	0.403397
1	142691665	4	49303090	99	0.640657
1	142691665	4	49303121	99	0.729285
1	142691665	4	49303239	99	0.729285
1	142691665	4	49303590	99	0.702201
1	142691665	4	49303679	99	0.702201
1	142691665	4	49303827	99	0.649477
1	142691665	4	49303915	99	0.767125
1	142691665	4	49303964	99	0.721407
1	142691665	4	49304189	99	0.631602
1	142691665	4	49304352	99	0.422406
1	142691665	4	49304356	99	0.422406
1	142691665	4	49304428	99	0.455085
1	142691665	4	49304465	99	0.464304
1	142691665	4	49304469	99	0.44317
1	142691665	4	49306287	99	0.694372
1	142691665	4	49306592	99	0.439491
1	142691665	4	49306627	99	0.724726
1	142691665	4	49306825	99	0.724726
1	142691665	4	49306830	99	0.724726
1	142691665	4	49306913	99	0.724726
1	142691665	4	49308642	99	0.533358
1	142691665	4	49308844	99	0.677643
1	142691665	4	49308951	99	0.655586
1	142691665	4	49309192	99	0.593999
1	142691665	4	49310263	99	0.642067
1	142691665	4	49310408	99	0.677643
1	142691665	4	49310801	99	0.700743
1	142691665	4	49311084	99	0.693675
1	142691665	4	49313044	99	0.874749
1	142691665	4	49313492	99	0.874749
1	142691665	4	49313984	99	0.677643
1	142691665	4	49314033	99	0.386073
1	142691665	4	49314124	99	0.7886
1	142691665	4	49314163	99	0.577368
1	142691665	4	49314503	99	0.328783
1	142691665	4	49314797	99	0.620372
1	142691665	4	49314901	99	0.743778
1	142691665	4	49315421	99	0.820543
1	142691665	4	49315595	99	0.83028
1	142691665	4	49315662	99	0.630273
1	142691665	4	49315919	99	0.670186
1	142691665	4	49316434	99	0.482788
1	142691665	4	49316435	99	0.482788
1	142691665	4	49317273	99	0.328493
1	142691665	4	49317413	99	0.420819
1	142691665	4	49317619	99	0.46951
1	142691665	4	49317620	99	0.388804
1	142691665	4	49318055	99	0.743778
1	142691665	4	49318240	99	0.356032
1	142691665	4	49318380	99	0.719599
1	142691665	4	49318388	99	0.722664
1	142691665	4	49318597	99	0.562427
1	142691665	4	49318691	99	0.656017
1	142691665	4	49320643	99	0.803464
1	142691665	4	49321018	99	0.634797
1	142691665	4	49321104	99	0.694372
1	142691665	4	49322370	99	0.682478
1	142691665	4	49322671	99	0.513612
1	142691665	4	49322783	99	0.799354
1	142691665	4	49324633	99	0.877152
1	142691665	4	49324850	99	0.617085
1	142691665	4	49325075	99	0.585221
1	142691665	4	49325264	99	0.322803
1	142691665	4	49325313	99	0.677643
1	142691665	4	49325337	99	0.677408
1	142691665	4	49519188	99	0.47276
1	142691665	4	49519216	99	0.581143
1	142691665	4	52660684	99	0.324814
1	142691665	4	52660739	99	0.31797
1	142691665	4	52661579	99	0.423275
1	142691665	4	52661844	99	0.440476
1	142691665	4	52662040	99	0.523137
1	142691665	4	52662043	99	0.504505
1	142691665	4	52662296	99	0.492173
1	142691665	4	52662303	99	0.492173
1	142691665	4	52662318	99	0.48698
1	142691665	4	52662333	99	0.48698
1	142691665	4	52662394	99	0.304799
1	142691665	4	52668211	99	0.572722
1	142691665	4	52680509	99	0.479287
1	142691665	4	52680510	99	0.479287
1	142691665	4	52680511	99	0.479287
1	142691665	4	52680519	99	0.479287
1	142691665	4	52680530	99	0.479287
1	142691665	4	52680532	99	0.479287
1	142691665	4	52680557	99	0.499567
1	142691665	4	52680564	99	0.781912
1	142691665	4	52680566	99	0.484062
1	142691665	4	52680568	99	0.532213
1	142691665	4	52680569	99	0.532213
1	142691665	4	52680587	99	0.563479
1	142691665	4	52680588	99	0.563479
1	142691665	4	52680592	99	0.563479
1	142691665	4	52680593	99	0.563479
1	142691665	4	52680608	99	0.560406
1	142691665	4	52680652	99	0.608693
1	142691665	4	52680658	99	0.608693
1	142691665	4	52680665	99	0.608693
1	142691665	4	52680667	99	0.608693
1	142691665	4	52680680	99	0.648311
1	142691665	4	52680681	99	0.648311
1	142691665	4	52680743	99	0.835891
1	142691665	4	52680773	99	0.88411
1	142691665	4	52680798	99	0.88411
1	142691665	4	52680825	99	0.861603
1	142691665	4	52680826	99	0.861603
1	142691665	4	52680828	99	0.861603
1	142691665	4	52680838	99	0.878505
1	142691665	4	52680889	99	0.920099
1	142691665	4	52680923	99	0.973127
1	142691665	4	52681128	99	0.670911
1	142691665	4	52682360	99	0.973127
1	142691665	4	52682392	99	0.973127
1	142691665	4	52682466	99	0.870668
1	142691665	4	52682571	99	0.973127
1	142691665	4	52683607	99	0.464118
1	142691665	4	52684431	99	0.642304
1	142691665	4	52684891	99	0.94614
1	142691665	4	52685216	99	0.617576
1	142691665	4	52685386	99	0.973127
1	142691665	4	52686352	99	0.870668
1	142691665	4	52686513	99	0.670911
1	142691665	4	52686800	99	0.920099
1	142691665	4	52687323	99	0.920099
1	142691665	4	52687939	99	0.617576
1	142691665	4	52688326	99	0.973127
1	142691665	4	52688572	99	0.634803
1	142691665	4	52689975	99	0.973127
1	142691665	4	52690681	99	0.702521
1	142691665	4	52693333	99	0.973127
1	142691665	4	52693431	99	0.920099
1	142691665	4	52694701	99	0.894956
1	142691665	4	52695704	99	0.973127
1	142691665	4	52696792	99	0.670911
1	142691665	4	52698757	99	0.973127
1	142691665	4	52699324	99	0.843676
1	142691665	4	52699760	99	0.843676
1	142691665	4	52700250	99	0.573516
1	142691665	4	52700638	99	0.843676
1	142691665	4	52700771	99	0.476262
1	142691665	4	52703265	99	0.843676
1	142691665	4	52704030	99	0.843676
1	142691665	4	52705089	99	0.843676
1	142691665	4	52705717	99	0.525412
1	142691665	4	52706270	99	0.843676
1	142691665	4	52710114	99	0.843676
1	142691665	4	52710244	99	0.843676
1	142691665	4	52710913	99	0.524794
1	142691665	4	52711185	99	0.555865
1	142691665	4	52714050	99	0.843676
1	142691665	4	52714122	99	0.843676
1	142691665	4	52714244	99	0.843676
1	142691665	4	52714354	99	0.843676
1	142691665	4	52714511	99	0.843676
1	142691665	4	52715206	99	0.843676
1	142691665	4	52715664	99	0.843676
1	142691665	4	52716008	99	0.843676
1	142691665	4	52727094	99	0.843676
1	142691665	4	52728053	99	0.555865
1	142691665	4	52728094	99	0.685543
1	142691665	4	52728324	99	0.30254
1	142691665	4	52728640	99	0.58287
1	142691665	4	52729142	99	0.843676
1	142691665	4	52732118	99	0.684701
1	142691665	4	52732190	99	0.707173
1	142691665	4	52735258	99	0.7899
1	142691665	4	52735343	99	0.74383
1	142691665	4	52735484	99	0.7899
1	142691665	4	52737298	99	0.302653
1	142691665	4	52738919	99	0.707173
1	142691665	4	52744145	99	0.452775
1	142691665	4	52747129	99	0.623927
1	142691665	4	52747574	99	0.820543
1	142691665	4	52750410	99	0.400345
1	142691665	4	52750652	99	0.843676
1	142691665	4	52752246	99	0.707173
1	142691665	4	52752812	99	0.48147
1	142691665	4	52753118	99	0.797892
1	142691665	4	52754247	99	0.51244
1	142691665	4	52754902	99	0.644128
1	142691665	4	52755214	99	0.843676
1	142691665	4	52756250	99	0.653484
1	142691665	4	52758294	99	0.695472
1	142691665	4	52758503	99	0.596454
1	142691665	4	52761725	99	0.410979
1	142691665	4	52763210	99	0.441841
1	142691665	4	52764013	99	0.55
1	142691665	4	52765720	99	0.642055
1	142691665	4	52766303	99	0.486391
1	142691665	4	52768705	99	0.582564
1	142691665	4	52770125	99	0.441841
1	142691665	4	52771093	99	0.414592
1	142691665	4	52772429	99	0.596454
1	142691665	4	52772984	99	0.490379
1	142691665	4	52773174	99	0.596454
1	142691665	4	52775440	99	0.653484
1	142691665	4	52776901	99	0.579234
1	142691665	4	52780048	99	0.486391
1	142691665	4	52780989	99	0.309744
1	142691665	4	52781759	99	0.464962
1	142691665	4	52784678	99	0.653484
1	142691665	4	52788557	99	0.596454
1	142691665	4	52788822	99	0.464962
1	142691665	4	52788987	99	0.596454
1	142691665	4	52792779	99	0.366765
1	142691665	4	52795404	99	0.540179
1	142691665	4	52797965	99	0.366765
1	142691665	4	52798624	99	0.430077
1	142691665	4	52800065	99	0.382297
1	142691665	4	52800097	99	0.582564
1	142691665	4	52800298	99	0.441841
1	142691665	4	52800883	99	0.430077
1	142691665	4	52801203	99	0.596454
1	142691665	4	52802664	99	0.341761
1	142691665	4	52802718	99	0.428924
1	142691665	4	52803414	99	0.428535
1	142691665	4	52804052	99	0.596454
1	142691665	4	52804697	99	0.305025
1	142691665	4	52804766	99	0.578447
1	142691665	4	52804941	99	0.596454
1	142691665	4	52805425	99	0.644128
1	142691665	4	52806043	99	0.596454
1	142691665	4	52806762	99	0.366765
1	142691665	4	52806787	99	0.366765
1	142691665	4	52807114	99	0.366765
1	142691665	4	52807245	99	0.540179
1	142691665	4	52809203	99	0.540179
1	142691665	4	52809705	99	0.540179
1	142691665	4	52809880	99	0.430077
1	142691665	4	52810211	99	0.540179
1	142691665	4	52810307	99	0.540179
1	142691665	4	52811970	99	0.540179
1	142691665	4	52812994	99	0.596454
1	142691665	4	52813873	99	0.596454
1	142691665	4	52814042	99	0.540179
1	142691665	4	52814185	99	0.596454
1	142691665	4	52814859	99	0.430077
1	142691665	4	52815233	99	0.366765
1	142691665	4	52815243	99	0.366765
1	142691665	4	52815272	99	0.596454
1	142691665	4	52815306	99	0.596454
1	142691665	4	52815921	99	0.441841
1	142691665	4	52818203	99	0.452076
1	142691665	4	52818262	99	0.596454
1	142691665	4	52818483	99	0.366765
1	142691665	4	52818664	99	0.430077
1	142691665	4	52819562	99	0.366765
1	142691665	4	52820143	99	0.596454
1	142691665	4	52820909	99	0.540179
1	142691665	4	52821319	99	0.366765
1	142691665	4	52822688	99	0.366765
1	142691665	4	52824993	99	0.58953
1	142691665	4	52825591	99	0.596454
1	142691665	4	52827058	99	0.461362
1	142691665	4	52827223	99	0.58953
1	142691665	4	52828117	99	0.452076
1	142691665	4	52828245	99	0.596454
1	142691665	4	52829450	99	0.452076
1	142691665	4	52830444	99	0.48147
1	142691665	4	52830650	99	0.461362
1	142691665	4	52830752	99	0.461362
1	142691665	4	52833886	99	0.349405
1	142691665	4	52835358	99	0.349405
1	142691665	4	52835379	99	0.58953
1	142691665	4	52835951	99	0.644128
1	142691665	4	52837023	99	0.392722
1	142691665	4	52838161	99	0.644128
1	142691665	4	52838818	99	0.58953
1	142691665	4	52841943	99	0.393357
1	142691665	4	52842148	99	0.644128
1	142691665	4	52843038	99	0.644128
1	142691665	4	52845908	99	0.644128
1	142691665	4	52845912	99	0.644128
1	142691665	4	52846029	99	0.500263
1	142691665	4	52846600	99	0.644128
1	142691665	4	52850766	99	0.392722
1	142691665	4	52851086	99	0.644128
1	142691665	4	52851319	99	0.644128
1	142691665	4	52851502	99	0.320509
1	142691665	4	52851946	99	0.461362
1	142691665	4	52853434	99	0.392722
1	142691665	4	52853959	99	0.529837
1	142691665	4	52854401	99	0.322614
1	142691665	4	52854657	99	0.461362
1	142691665	4	52854746	99	0.58953
1	142691665	4	52855535	99	0.543301
1	142691665	4	52855624	99	0.392722
1	142691665	4	52855845	99	0.417021
1	142691665	4	52856148	99	0.417021
1	142691665	4	52856660	99	0.468431
1	142691665	4	52858083	99	0.376273
1	142691665	4	52866468	99	0.309792
1	142691665	4	52867437	99	0.503364
1	142691665	4	52868518	99	0.37347
1	142691665	4	52871768	99	0.313029
1	142691665	4	52871785	99	0.329967
1	142691665	4	52871894	99	0.610882
1	142691665	4	52884239	99	0.37347
1	142691665	4	52886170	99	0.540702
1	142691665	4	52888026	99	0.610882
1	142691665	4	52888499	99	0.37347
1	142691665	4	52888557	99	0.37347
1	142691665	4	52891526	99	0.58953
1	142691665	4	52892175	99	0.610882
1	142691665	4	52892675	99	0.56893
1	142691665	4	52894726	99	0.503364
1	142691665	4	52895415	99	0.610882
1	142691665	4	52896050	99	0.37347
1	142691665	4	52896651	99	0.610882
1	142691665	4	52896790	99	0.610882
1	142691665	4	52897654	99	0.511446
1	142691665	4	52900235	99	0.540702
1	142691665	4	52900404	99	0.553841
1	142691665	4	52900412	99	0.43568
1	142691665	4	52900447	99	0.42006
1	142691665	4	52900453	99	0.43568
1	142691665	4	52900476	99	0.468431
1	142691665	4	52908838	99	0.37347
1	142691665	4	52910411	99	0.421722
1	142691665	4	52910992	99	0.421722
1	142691665	4	52921454	99	0.431635
1	142691665	4	52924436	99	0.441258
1	142691665	4	52924438	99	0.363468
1	142691665	4	52926216	99	0.363468
1	142691665	4	52927229	99	0.363468
1	142691665	4	52930349	99	0.31358
1	142691665	4	52932825	99	0.363468
1	142691665	4	52932979	99	0.441258
1	142691665	4	52935681	99	0.441258
1	142691736	4	48945835	99	0.325255
1	142691736	4	48946138	99	0.325255
1	142691736	4	48946629	99	0.30599
1	142691736	4	48946686	99	0.325255
1	142691736	4	48946687	99	0.325255
1	142691736	4	48948166	99	0.41927
1	142691736	4	48954162	99	0.389423
1	142691736	4	48960863	99	0.41927
1	142691736	4	48964547	99	0.428518
1	142691736	4	48966142	99	0.398515
1	142691736	4	48967493	99	0.389423
1	142691736	4	48972651	99	0.539264
1	142691736	4	48972768	99	0.483293
1	142691736	4	48976381	99	0.526879
1	142691736	4	48976503	99	0.505776
1	142691736	4	48979085	99	0.498866
1	142691736	4	48980188	99	0.486237
1	142691736	4	48982015	99	0.57683
1	142691736	4	48990885	99	0.518209
1	142691736	4	48995499	99	0.57683
1	142691736	4	48997350	99	0.424535
1	142691736	4	48999242	99	0.408066
1	142691736	4	48999842	99	0.57683
1	142691736	4	49001807	99	0.545497
1	142691736	4	49006631	99	0.355469
1	142691736	4	49006968	99	0.552524
1	142691736	4	49010952	99	0.380722
1	142691736	4	49011662	99	0.38944
1	142691736	4	49011830	99	0.335249
1	142691736	4	49016482	99	0.345839
1	142691736	4	49016761	99	0.357513
1	142691736	4	49018306	99	0.357513
1	142691736	4	49018914	99	0.38944
1	142691736	4	49019699	99	0.31584
1	142691736	4	49019702	99	0.38944
1	142691736	4	49020171	99	0.357513
1	142691736	4	49021099	99	0.390429
1	142691736	4	49022323	99	0.357513
1	142691736	4	49026596	99	0.38944
1	142691736	4	49026599	99	0.38944
1	142691736	4	49026731	99	0.38944
1	142691736	4	49028137	99	0.38944
1	142691736	4	49029901	99	0.38944
1	142691736	4	49033528	99	0.343917
1	142691736	4	49036290	99	0.31584
1	142691736	4	49037588	99	0.390429
1	142691736	4	49037941	99	0.390429
1	142691736	4	49039586	99	0.349248
1	142691736	4	49040664	99	0.390429
1	142691736	4	49041094	99	0.31584
1	142691736	4	49041399	99	0.326243
1	142691736	4	49041760	99	0.300623
1	142691736	4	49043072	99	0.390429
1	142691736	4	49043925	99	0.390429
1	142691736	4	49044498	99	0.390429
1	142691736	4	49045168	99	0.31584
1	142691736	4	49047371	99	0.390429
1	142691736	4	49049010	99	0.546242
1	142691736	4	49049101	99	0.31584
1	142691736	4	49051125	99	0.31584
1	142691736	4	49051765	99	0.31584
1	142691736	4	49053522	99	0.31584
1	142691736	4	49057424	99	0.390429
1	142691736	4	49057912	99	0.390429
1	142691736	4	49057930	99	0.348237
1	142691736	4	49058699	99	0.374228
1	142691736	4	49061141	99	0.433977
1	142691736	4	49064487	99	0.546242
1	142691736	4	49064792	99	0.390429
1	142691736	4	49067323	99	0.439476
1	142691736	4	49067383	99	0.31584
1	142691736	4	49067896	99	0.390429
1	142691736	4	49068488	99	0.31584
1	142691736	4	49068759	99	0.390429
1	142691736	4	49071553	99	0.31584
1	142691736	4	49072424	99	0.546242
1	142691736	4	49072928	99	0.31584
1	142691736	4	49073310	99	0.330377
1	142691736	4	49073562	99	0.390429
1	142691736	4	49073565	99	0.390429
1	142691736	4	49073870	99	0.369615
1	142691736	4	49074102	99	0.689329
1	142691736	4	49074709	99	0.381872
1	142691736	4	49075207	99	0.390429
1	142691736	4	49075479	99	0.358124
1	142691736	4	49075734	99	0.373647
1	142691736	4	49075744	99	0.373647
1	142691736	4	49075752	99	0.373647
1	142691736	4	49076612	99	0.31584
1	142691736	4	49077294	99	0.390429
1	142691736	4	49078491	99	0.300623
1	142691736	4	49079752	99	0.390429
1	142691736	4	49079984	99	0.390429
1	142691736	4	49080317	99	0.31584
1	142691736	4	49080460	99	0.31584
1	142691736	4	49080631	99	0.31584
1	142691736	4	49081423	99	0.390429
1	142691736	4	49081474	99	0.31584
1	142691736	4	49081650	99	0.390429
1	142691736	4	49082735	99	0.390429
1	142691736	4	49082906	99	0.376939
1	142691736	4	49084830	99	0.4675
1	142691736	4	49087916	99	0.450105
1	142691736	4	49087922	99	0.4675
1	142691736	4	49087928	99	0.4675
1	142691736	4	49087946	99	0.476764
1	142691736	4	49089181	99	0.31584
1	142691736	4	49089388	99	0.4675
1	142691736	4	49091782	99	0.31584
1	142691736	4	49092676	99	0.31584
1	142691736	4	49093197	99	0.4675
1	142691736	4	49098779	99	0.391127
1	142691736	4	49102782	99	0.33536
1	142691736	4	49103919	99	0.565915
1	142691736	4	49105867	99	0.323918
1	142691736	4	49105868	99	0.346369
1	142691736	4	49108122	99	0.328795
1	142691736	4	49109114	99	0.559888
1	142691736	4	49110626	99	0.491938
1	142691736	4	49112624	99	0.471154
1	142691736	4	49118022	99	0.797853
1	142691736	4	49118165	99	0.335819
1	142691736	4	49119914	99	0.449538
1	142691736	4	49120273	99	0.4675
1	142691736	4	49122710	99	0.318334
1	142691736	4	49145023	99	0.377143
1	142691736	4	49145230	99	0.626136
1	142691736	4	49146115	99	0.34596
1	142691736	4	49148265	99	0.320874
1	142691736	4	49148346	99	0.453204
1	142691736	4	49148696	99	0.504146
1	142691736	4	49149034	99	0.350593
1	142691736	4	49151982	99	0.416885
1	142691736	4	49153689	99	0.598349
1	142691736	4	49155193	99	0.4675
1	142691736	4	49156942	99	0.387486
1	142691736	4	49157609	99	0.476764
1	142691736	4	49162703	99	0.442216
1	142691736	4	49163166	99	0.335102
1	142691736	4	49169796	99	0.4675
1	142691736	4	49170670	99	0.476764
1	142691736	4	49171275	99	0.450105
1	142691736	4	49171577	99	0.627947
1	142691736	4	49173669	99	0.412458
1	142691736	4	49173839	99	0.31584
1	142691736	4	49174059	99	0.62664
1	142691736	4	49175306	99	0.4675
1	142691736	4	49177844	99	0.30549
1	142691736	4	49178072	99	0.398005
1	142691736	4	49178135	99	0.408326
1	142691736	4	49179562	99	0.446474
1	142691736	4	49181845	99	0.365969
1	142691736	4	49182359	99	0.317482
1	142691736	4	49184371	99	0.31584
1	142691736	4	49184958	99	0.31584
1	142691736	4	49185826	99	0.362208
1	142691736	4	49186093	99	0.31584
1	142691736	4	49187348	99	0.31584
1	142691736	4	49195760	99	0.4675
1	142691736	4	49197927	99	0.31584
1	142691736	4	49197973	99	0.319306
1	142691736	4	49202206	99	0.45862
1	142691736	4	49203328	99	0.634001
1	142691736	4	49205905	99	0.601709
1	142691736	4	49205918	99	0.601709
1	142691736	4	49206611	99	0.539311
1	142691736	4	49212280	99	0.402397
1	142691736	4	49212473	99	0.333815
1	142691736	4	49221030	99	0.350437
1	142691736	4	49228297	99	0.449538
1	142691736	4	49231789	99	0.424015
1	142691736	4	49237812	99	0.548758
1	142691736	4	49240024	99	0.393077
1	142691736	4	49242549	99	0.350286
1	142691736	4	49243223	99	0.653742
1	142691736	4	49250266	99	0.327726
1	142691736	4	49257701	99	0.398005
1	142691736	4	49260439	99	0.472841
1	142691736	4	49262114	99	0.423606
1	142691736	4	49262183	99	0.392501
1	142691736	4	49263234	99	0.31038
1	142691736	4	49264846	99	0.311361
1	142691736	4	49267696	99	0.331572
1	142691736	4	49288815	99	0.309236
1	142691736	4	49290440	99	0.408222
1	142691736	4	49291495	99	0.413233
1	142691736	4	49291772	99	0.342602
1	142691736	4	49291886	99	0.305736
1	142691736	4	49293053	99	0.323837
1	142691736	4	49298634	99	0.382822
1	142691736	4	49303090	99	0.538219
1	142691736	4	49303121	99	0.43985
1	142691736	4	49303239	99	0.43985
1	142691736	4	49303590	99	0.42396
1	142691736	4	49303679	99	0.42396
1	142691736	4	49303827	99	0.393077
1	142691736	4	49303915	99	0.462672
1	142691736	4	49303964	99	0.40836
1	142691736	4	49304189	99	0.342602
1	142691736	4	49304428	99	0.347598
1	142691736	4	49304465	99	0.335837
1	142691736	4	49304469	99	0.301553
1	142691736	4	49306287	99	0.381873
1	142691736	4	49306627	99	0.387968
1	142691736	4	49306825	99	0.387968
1	142691736	4	49306830	99	0.387968
1	142691736	4	49306913	99	0.387968
1	142691736	4	49308844	99	0.358896
1	142691736	4	49308951	99	0.345033
1	142691736	4	49309192	99	0.305448
1	142691736	4	49310263	99	0.350214
1	142691736	4	49310408	99	0.358896
1	142691736	4	49310801	99	0.373229
1	142691736	4	49311084	99	0.483293
1	142691736	4	49313044	99	0.472841
1	142691736	4	49313492	99	0.472841
1	142691736	4	49313984	99	0.358896
1	142691736	4	49314124	99	0.447226
1	142691736	4	49314163	99	0.335775
1	142691736	4	49314503	99	0.569011
1	142691736	4	49314797	99	0.574972
1	142691736	4	49314901	99	0.393077
1	142691736	4	49315421	99	0.452773
1	142691736	4	49315595	99	0.425759
1	142691736	4	49315662	99	0.582764
1	142691736	4	49315919	99	0.399662
1	142691736	4	49317511	99	0.435191
1	142691736	4	49317620	99	0.397222
1	142691736	4	49318055	99	0.393077
1	142691736	4	49318240	99	0.668566
1	142691736	4	49318380	99	0.378145
1	142691736	4	49318388	99	0.468099
1	142691736	4	49318597	99	0.332772
1	142691736	4	49318691	99	0.408968
1	142691736	4	49320643	99	0.455211
1	142691736	4	49321018	99	0.351555
1	142691736	4	49321104	99	0.413905
1	142691736	4	49322370	99	0.368559
1	142691736	4	49322671	99	0.907102
1	142691736	4	49322783	99	0.418531
1	142691736	4	49324633	99	0.530832
1	142691736	4	49324850	99	0.327726
1	142691736	4	49325264	99	0.601102
1	142691736	4	49325313	99	0.358896
1	142691736	4	49325337	99	0.400517
1	142691736	4	52662296	99	0.323848
1	142691736	4	52662303	99	0.323848
1	142691736	4	52662318	99	0.304752
1	142691736	4	52662333	99	0.304752
1	142691736	4	52668211	99	0.514245
1	142691736	4	52680509	99	0.325771
1	142691736	4	52680510	99	0.325771
1	142691736	4	52680511	99	0.325771
1	142691736	4	52680519	99	0.325771
1	142691736	4	52680530	99	0.325771
1	142691736	4	52680532	99	0.325771
1	142691736	4	52680557	99	0.343667
1	142691736	4	52680564	99	0.416035
1	142691736	4	52680566	99	0.31134
1	142691736	4	52680568	99	0.337321
1	142691736	4	52680569	99	0.337321
1	142691736	4	52680587	99	0.353815
1	142691736	4	52680588	99	0.353815
1	142691736	4	52680592	99	0.353815
1	142691736	4	52680593	99	0.353815
1	142691736	4	52680608	99	0.355836
1	142691736	4	52680652	99	0.376709
1	142691736	4	52680658	99	0.376709
1	142691736	4	52680665	99	0.400853
1	142691736	4	52680667	99	0.400853
1	142691736	4	52680680	99	0.381425
1	142691736	4	52680681	99	0.381425
1	142691736	4	52680743	99	0.447298
1	142691736	4	52680773	99	0.463155
1	142691736	4	52680798	99	0.463155
1	142691736	4	52680825	99	0.471559
1	142691736	4	52680826	99	0.471559
1	142691736	4	52680828	99	0.471559
1	142691736	4	52680838	99	0.486127
1	142691736	4	52680889	99	0.468099
1	142691736	4	52680923	99	0.520735
1	142691736	4	52681128	99	0.345558
1	142691736	4	52682360	99	0.520735
1	142691736	4	52682392	99	0.520735
1	142691736	4	52682466	99	0.452773
1	142691736	4	52682571	99	0.520735
1	142691736	4	52683607	99	0.79859
1	142691736	4	52684431	99	0.350578
1	142691736	4	52684891	99	0.511868
1	142691736	4	52685216	99	0.331866
1	142691736	4	52685386	99	0.520735
1	142691736	4	52686352	99	0.452773
1	142691736	4	52686513	99	0.345558
1	142691736	4	52686800	99	0.468099
1	142691736	4	52687323	99	0.468099
1	142691736	4	52687939	99	0.331866
1	142691736	4	52688326	99	0.520735
1	142691736	4	52688572	99	0.336207
1	142691736	4	52689975	99	0.520735
1	142691736	4	52690681	99	0.714286
1	142691736	4	52693333	99	0.520735
1	142691736	4	52693431	99	0.468099
1	142691736	4	52694701	99	0.426589
1	142691736	4	52695704	99	0.520735
1	142691736	4	52696792	99	0.345558
1	142691736	4	52698757	99	0.520735
1	142691736	4	52699324	99	0.471229
1	142691736	4	52699760	99	0.471229
1	142691736	4	52700638	99	0.471229
1	142691736	4	52700771	99	0.820805
1	142691736	4	52703265	99	0.471229
1	142691736	4	52704030	99	0.471229
1	142691736	4	52705089	99	0.471229
1	142691736	4	52705717	99	0.819968
1	142691736	4	52706270	99	0.471229
1	142691736	4	52708882	99	0.386408
1	142691736	4	52710114	99	0.471229
1	142691736	4	52710244	99	0.471229
1	142691736	4	52714050	99	0.471229
1	142691736	4	52714122	99	0.471229
1	142691736	4	52714244	99	0.471229
1	142691736	4	52714354	99	0.471229
1	142691736	4	52714511	99	0.471229
1	142691736	4	52715206	99	0.471229
1	142691736	4	52715664	99	0.471229
1	142691736	4	52716008	99	0.471229
1	142691736	4	52727094	99	0.471229
1	142691736	4	52728094	99	0.547533
1	142691736	4	52728640	99	0.515029
1	142691736	4	52729142	99	0.471229
1	142691736	4	52732118	99	0.565559
1	142691736	4	52732190	99	0.574972
1	142691736	4	52735258	99	0.416885
1	142691736	4	52735343	99	0.370195
1	142691736	4	52735484	99	0.416885
1	142691736	4	52738919	99	0.574972
1	142691736	4	52745959	99	0.386408
1	142691736	4	52747129	99	0.345558
1	142691736	4	52747574	99	0.452773
1	142691736	4	52750410	99	0.666889
1	142691736	4	52750652	99	0.471229
1	142691736	4	52752246	99	0.574972
1	142691736	4	52753118	99	0.422482
1	142691736	4	52754247	99	0.796858
1	142691736	4	52754902	99	0.567681
1	142691736	4	52755214	99	0.471229
1	142691736	4	52756250	99	0.539311
1	142691736	4	52758294	99	0.657146
1	142691736	4	52758503	99	0.534541
1	142691736	4	52764013	99	0.796858
1	142691736	4	52765720	99	0.511496
1	142691736	4	52768705	99	0.505086
1	142691736	4	52772429	99	0.534541
1	142691736	4	52773174	99	0.534541
1	142691736	4	52775440	99	0.539311
1	142691736	4	52776901	99	0.451602
1	142691736	4	52781759	99	0.740993
1	142691736	4	52784678	99	0.539311
1	142691736	4	52788557	99	0.534541
1	142691736	4	52788822	99	0.740993
1	142691736	4	52788987	99	0.534541
1	142691736	4	52792779	99	0.304851
1	142691736	4	52795404	99	0.451791
1	142691736	4	52796310	99	0.385766
1	142691736	4	52797965	99	0.304851
1	142691736	4	52798624	99	0.319306
1	142691736	4	52800065	99	0.310408
1	142691736	4	52800097	99	0.505086
1	142691736	4	52800883	99	0.319306
1	142691736	4	52801096	99	0.471997
1	142691736	4	52801203	99	0.534541
1	142691736	4	52802664	99	0.321533
1	142691736	4	52802718	99	0.399505
1	142691736	4	52804052	99	0.534541
1	142691736	4	52804766	99	0.545497
1	142691736	4	52804941	99	0.534541
1	142691736	4	52805425	99	0.567681
1	142691736	4	52806043	99	0.534541
1	142691736	4	52806762	99	0.304851
1	142691736	4	52806787	99	0.304851
1	142691736	4	52807114	99	0.304851
1	142691736	4	52807245	99	0.451791
1	142691736	4	52809203	99	0.451791
1	142691736	4	52809705	99	0.451791
1	142691736	4	52809880	99	0.319306
1	142691736	4	52810211	99	0.451791
1	142691736	4	52810307	99	0.451791
1	142691736	4	52811970	99	0.451791
1	142691736	4	52812994	99	0.534541
1	142691736	4	52813873	99	0.534541
1	142691736	4	52814042	99	0.451791
1	142691736	4	52814185	99	0.534541
1	142691736	4	52814859	99	0.319306
1	142691736	4	52815233	99	0.304851
1	142691736	4	52815243	99	0.304851
1	142691736	4	52815272	99	0.534541
1	142691736	4	52815306	99	0.534541
1	142691736	4	52818203	99	0.408899
1	142691736	4	52818262	99	0.534541
1	142691736	4	52818483	99	0.304851
1	142691736	4	52818664	99	0.319306
1	142691736	4	52819562	99	0.304851
1	142691736	4	52820143	99	0.534541
1	142691736	4	52820909	99	0.451791
1	142691736	4	52821319	99	0.304851
1	142691736	4	52822688	99	0.304851
1	142691736	4	52824993	99	0.484777
1	142691736	4	52825591	99	0.534541
1	142691736	4	52827058	99	0.336207
1	142691736	4	52827223	99	0.484777
1	142691736	4	52828117	99	0.408899
1	142691736	4	52828245	99	0.534541
1	142691736	4	52829450	99	0.408899
1	142691736	4	52830650	99	0.336207
1	142691736	4	52830752	99	0.336207
1	142691736	4	52833886	99	0.305341
1	142691736	4	52835358	99	0.305341
1	142691736	4	52835379	99	0.484777
1	142691736	4	52835951	99	0.567681
1	142691736	4	52837023	99	0.319306
1	142691736	4	52838161	99	0.567681
1	142691736	4	52838818	99	0.484777
1	142691736	4	52841943	99	0.327744
1	142691736	4	52842148	99	0.567681
1	142691736	4	52843038	99	0.567681
1	142691736	4	52845908	99	0.567681
1	142691736	4	52845912	99	0.567681
1	142691736	4	52846029	99	0.443516
1	142691736	4	52846600	99	0.567681
1	142691736	4	52850766	99	0.319306
1	142691736	4	52851086	99	0.567681
1	142691736	4	52851319	99	0.567681
1	142691736	4	52851502	99	0.435163
1	142691736	4	52851946	99	0.336207
1	142691736	4	52853434	99	0.319306
1	142691736	4	52853959	99	0.460274
1	142691736	4	52854657	99	0.336207
1	142691736	4	52854746	99	0.484777
1	142691736	4	52855535	99	0.672777
1	142691736	4	52855624	99	0.319306
1	142691736	4	52856660	99	0.383129
1	142691736	4	52867437	99	0.39578
1	142691736	4	52871894	99	0.529993
1	142691736	4	52872238	99	0.494917
1	142691736	4	52886170	99	0.443516
1	142691736	4	52888026	99	0.529993
1	142691736	4	52891526	99	0.520735
1	142691736	4	52892175	99	0.529993
1	142691736	4	52892675	99	0.476262
1	142691736	4	52894726	99	0.39578
1	142691736	4	52895415	99	0.529993
1	142691736	4	52896651	99	0.529993
1	142691736	4	52896790	99	0.529993
1	142691736	4	52897654	99	0.500009
1	142691736	4	52900235	99	0.443516
1	142691736	4	52900404	99	0.346645
1	142691736	4	52900412	99	0.404046
1	142691736	4	52900447	99	0.398434
1	142691736	4	52900453	99	0.404046
1	142691736	4	52900476	99	0.416061
1	142691736	4	52900544	99	0.340473
1	142691736	4	52910411	99	0.392551
1	142691736	4	52910992	99	0.392551
1	142691736	4	52921454	99	0.32609
1	142691736	4	52924436	99	0.333868
1	142691736	4	52932979	99	0.333868
1	142691736	4	52935681	99	0.333868
1	142691766	4	48937377	99	0.307749
1	142691766	4	48945835	99	0.417006
1	142691766	4	48946138	99	0.417006
1	142691766	4	48946629	99	0.406057
1	142691766	4	48946686	99	0.417006
1	142691766	4	48946687	99	0.417006
1	142691766	4	48948166	99	0.330026
1	142691766	4	48950431	99	0.326884
1	142691766	4	48950467	99	0.315498
1	142691766	4	48950589	99	0.315498
1	142691766	4	48951168	99	0.318783
1	142691766	4	48951210	99	0.360858
1	142691766	4	48954066	99	0.315498
1	142691766	4	48954146	99	0.315498
1	142691766	4	48954162	99	0.331821
1	142691766	4	48956267	99	0.315498
1	142691766	4	48960131	99	0.363136
1	142691766	4	48960863	99	0.330026
1	142691766	4	48964547	99	0.322816
1	142691766	4	48966142	99	0.325011
1	142691766	4	48967493	99	0.331821
1	142691766	4	48967889	99	0.310857
1	142691766	4	48968037	99	0.328297
1	142691766	4	48968307	99	0.328641
1	142691766	4	48970221	99	0.333945
1	142691766	4	48972188	99	0.5165
1	142691766	4	48972529	99	0.540428
1	142691766	4	48972651	99	0.352848
1	142691766	4	48972768	99	0.38042
1	142691766	4	48972943	99	0.540428
1	142691766	4	48973332	99	0.338349
1	142691766	4	48974188	99	0.540428
1	142691766	4	48974297	99	0.540428
1	142691766	4	48975168	99	0.540428
1	142691766	4	48976381	99	0.361995
1	142691766	4	48976503	99	0.390097
1	142691766	4	48977019	99	0.540428
1	142691766	4	48977072	99	0.540428
1	142691766	4	48977735	99	0.565049
1	142691766	4	48978241	99	0.543737
1	142691766	4	48979085	99	0.465351
1	142691766	4	48979702	99	0.62531
1	142691766	4	48980188	99	0.399111
1	142691766	4	48981658	99	0.535364
1	142691766	4	48982015	99	0.420663
1	142691766	4	48982359	99	0.676803
1	142691766	4	48982678	99	0.535364
1	142691766	4	48982745	99	0.676803
1	142691766	4	48983047	99	0.676803
1	142691766	4	48984857	99	0.535364
1	142691766	4	48986066	99	0.535364
1	142691766	4	48986359	99	0.430245
1	142691766	4	48986403	99	0.676803
1	142691766	4	48988450	99	0.430245
1	142691766	4	48988705	99	0.676803
1	142691766	4	48989261	99	0.676803
1	142691766	4	48989358	99	0.676803
1	142691766	4	48990885	99	0.399111
1	142691766	4	48991011	99	0.676803
1	142691766	4	48991182	99	0.535364
1	142691766	4	48991540	99	0.647562
1	142691766	4	48991837	99	0.676803
1	142691766	4	48992256	99	0.535364
1	142691766	4	48992748	99	0.676803
1	142691766	4	48992761	99	0.535364
1	142691766	4	48994138	99	0.641735
1	142691766	4	48995499	99	0.420663
1	142691766	4	48995616	99	0.676803
1	142691766	4	48995700	99	0.676803
1	142691766	4	48996116	99	0.676803
1	142691766	4	48997350	99	0.558124
1	142691766	4	48998347	99	0.495857
1	142691766	4	48998774	99	0.676803
1	142691766	4	48999242	99	0.428754
1	142691766	4	48999842	99	0.420663
1	142691766	4	48999963	99	0.676803
1	142691766	4	49000850	99	0.601303
1	142691766	4	49001807	99	0.464999
1	142691766	4	49002221	99	0.676803
1	142691766	4	49006631	99	0.379143
1	142691766	4	49006968	99	0.41021
1	142691766	4	49010952	99	0.484418
1	142691766	4	49011662	99	0.473418
1	142691766	4	49011830	99	0.782865
1	142691766	4	49016482	99	0.686128
1	142691766	4	49016761	99	0.747757
1	142691766	4	49018306	99	0.747757
1	142691766	4	49018914	99	0.473418
1	142691766	4	49019699	99	0.790812
1	142691766	4	49019702	99	0.473418
1	142691766	4	49020171	99	0.747757
1	142691766	4	49021099	99	0.519794
1	142691766	4	49022323	99	0.747757
1	142691766	4	49026596	99	0.473418
1	142691766	4	49026599	99	0.473418
1	142691766	4	49026731	99	0.473418
1	142691766	4	49028006	99	0.909896
1	142691766	4	49028137	99	0.473418
1	142691766	4	49029901	99	0.473418
1	142691766	4	49031855	99	0.887404
1	142691766	4	49033528	99	0.737666
1	142691766	4	49036290	99	0.790812
1	142691766	4	49037588	99	0.519794
1	142691766	4	49037941	99	0.519794
1	142691766	4	49039586	99	0.487657
1	142691766	4	49040664	99	0.519794
1	142691766	4	49041094	99	0.790812
1	142691766	4	49041399	99	0.424115
1	142691766	4	49041760	99	0.861819
1	142691766	4	49043072	99	0.519794
1	142691766	4	49043925	99	0.519794
1	142691766	4	49044328	99	0.909896
1	142691766	4	49044498	99	0.519794
1	142691766	4	49045168	99	0.790812
1	142691766	4	49047371	99	0.519794
1	142691766	4	49049010	99	0.423968
1	142691766	4	49049101	99	0.790812
1	142691766	4	49049302	99	0.909896
1	142691766	4	49051125	99	0.790812
1	142691766	4	49051765	99	0.790812
1	142691766	4	49053522	99	0.790812
1	142691766	4	49054680	99	0.417874
1	142691766	4	49057424	99	0.519794
1	142691766	4	49057608	99	0.401289
1	142691766	4	49057912	99	0.519794
1	142691766	4	49057930	99	0.522698
1	142691766	4	49058295	99	0.909896
1	142691766	4	49058699	99	0.737666
1	142691766	4	49061141	99	0.400682
1	142691766	4	49061604	99	0.465635
1	142691766	4	49063872	99	0.909896
1	142691766	4	49064487	99	0.423968
1	142691766	4	49064792	99	0.519794
1	142691766	4	49067323	99	0.51625
1	142691766	4	49067383	99	0.790812
1	142691766	4	49067869	99	0.326763
1	142691766	4	49067896	99	0.519794
1	142691766	4	49068488	99	0.790812
1	142691766	4	49068759	99	0.519794
1	142691766	4	49071553	99	0.790812
1	142691766	4	49072424	99	0.423968
1	142691766	4	49072928	99	0.790812
1	142691766	4	49073310	99	0.451673
1	142691766	4	49073562	99	0.519794
1	142691766	4	49073565	99	0.519794
1	142691766	4	49073870	99	0.508101
1	142691766	4	49074709	99	0.531814
1	142691766	4	49075207	99	0.519794
1	142691766	4	49075479	99	0.569961
1	142691766	4	49075734	99	0.544174
1	142691766	4	49075744	99	0.544174
1	142691766	4	49075752	99	0.544174
1	142691766	4	49076554	99	0.697284
1	142691766	4	49076612	99	0.790812
1	142691766	4	49077294	99	0.519794
1	142691766	4	49078491	99	0.861819
1	142691766	4	49079752	99	0.519794
1	142691766	4	49079984	99	0.519794
1	142691766	4	49080317	99	0.790812
1	142691766	4	49080460	99	0.790812
1	142691766	4	49080629	99	0.909896
1	142691766	4	49080631	99	0.790812
1	142691766	4	49081423	99	0.519794
1	142691766	4	49081474	99	0.790812
1	142691766	4	49081650	99	0.519794
1	142691766	4	49082735	99	0.519794
1	142691766	4	49082906	99	0.688746
1	142691766	4	49084801	99	0.909896
1	142691766	4	49084830	99	0.600289
1	142691766	4	49086663	99	0.593737
1	142691766	4	49087916	99	0.585137
1	142691766	4	49087922	99	0.555121
1	142691766	4	49087928	99	0.555121
1	142691766	4	49087946	99	0.585481
1	142691766	4	49089181	99	0.790812
1	142691766	4	49089388	99	0.600289
1	142691766	4	49091782	99	0.790812
1	142691766	4	49092676	99	0.790812
1	142691766	4	49093197	99	0.600289
1	142691766	4	49100322	99	0.691152
1	142691766	4	49102782	99	0.436965
1	142691766	4	49102871	99	0.704925
1	142691766	4	49103848	99	0.627498
1	142691766	4	49103919	99	0.402114
1	142691766	4	49104782	99	0.399698
1	142691766	4	49105214	99	0.359143
1	142691766	4	49105867	99	0.414483
1	142691766	4	49105868	99	0.585481
1	142691766	4	49106708	99	0.512091
1	142691766	4	49106751	99	0.591103
1	142691766	4	49107061	99	0.315973
1	142691766	4	49108122	99	0.434744
1	142691766	4	49108566	99	0.315348
1	142691766	4	49108850	99	0.659682
1	142691766	4	49109114	99	0.571632
1	142691766	4	49110208	99	0.412066
1	142691766	4	49110658	99	0.807518
1	142691766	4	49110663	99	0.807518
1	142691766	4	49112152	99	0.541576
1	142691766	4	49112624	99	0.5437
1	142691766	4	49112904	99	0.482106
1	142691766	4	49113392	99	0.654334
1	142691766	4	49113952	99	0.622813
1	142691766	4	49114257	99	0.654334
1	142691766	4	49115018	99	0.315973
1	142691766	4	49115173	99	0.400099
1	142691766	4	49115881	99	0.309881
1	142691766	4	49116111	99	0.354597
1	142691766	4	49116293	99	0.654334
1	142691766	4	49116353	99	0.670416
1	142691766	4	49117773	99	0.855961
1	142691766	4	49118022	99	0.338406
1	142691766	4	49118090	99	0.670416
1	142691766	4	49118165	99	0.635577
1	142691766	4	49119914	99	0.55652
1	142691766	4	49120273	99	0.600289
1	142691766	4	49122028	99	0.691152
1	142691766	4	49122316	99	0.691152
1	142691766	4	49131959	99	0.331764
1	142691766	4	49145023	99	0.51261
1	142691766	4	49145162	99	0.389684
1	142691766	4	49145230	99	0.450074
1	142691766	4	49145385	99	0.714194
1	142691766	4	49145389	99	0.714194
1	142691766	4	49145788	99	0.344037
1	142691766	4	49146115	99	0.493555
1	142691766	4	49148040	99	0.580391
1	142691766	4	49148265	99	0.374072
1	142691766	4	49148346	99	0.381553
1	142691766	4	49148564	99	0.691152
1	142691766	4	49148696	99	0.505539
1	142691766	4	49149034	99	0.602984
1	142691766	4	49149504	99	0.590394
1	142691766	4	49149693	99	0.750788
1	142691766	4	49149996	99	0.519101
1	142691766	4	49150387	99	0.511504
1	142691766	4	49150537	99	0.634002
1	142691766	4	49150933	99	0.39797
1	142691766	4	49151256	99	0.627555
1	142691766	4	49151891	99	0.350373
1	142691766	4	49151982	99	0.486108
1	142691766	4	49152466	99	0.512091
1	142691766	4	49153689	99	0.421915
1	142691766	4	49154916	99	0.508101
1	142691766	4	49155193	99	0.600289
1	142691766	4	49155326	99	0.32995
1	142691766	4	49155408	99	0.753254
1	142691766	4	49155447	99	0.654334
1	142691766	4	49156942	99	0.601735
1	142691766	4	49157609	99	0.585481
1	142691766	4	49158159	99	0.309436
1	142691766	4	49158364	99	0.523388
1	142691766	4	49161501	99	0.704541
1	142691766	4	49162703	99	0.585481
1	142691766	4	49162809	99	0.453624
1	142691766	4	49163166	99	0.782216
1	142691766	4	49164421	99	0.420102
1	142691766	4	49166594	99	0.806269
1	142691766	4	49166625	99	0.375272
1	142691766	4	49169003	99	0.603686
1	142691766	4	49169796	99	0.600289
1	142691766	4	49170670	99	0.585481
1	142691766	4	49171275	99	0.540687
1	142691766	4	49172565	99	0.672343
1	142691766	4	49173669	99	0.449325
1	142691766	4	49173839	99	0.790812
1	142691766	4	49174059	99	0.485653
1	142691766	4	49174553	99	0.750788
1	142691766	4	49175306	99	0.600289
1	142691766	4	49175804	99	0.672343
1	142691766	4	49177617	99	0.371643
1	142691766	4	49177844	99	0.782216
1	142691766	4	49178072	99	0.457989
1	142691766	4	49178135	99	0.357629
1	142691766	4	49179562	99	0.428565
1	142691766	4	49181196	99	0.650732
1	142691766	4	49181845	99	0.438623
1	142691766	4	49182359	99	0.647629
1	142691766	4	49183850	99	0.38806
1	142691766	4	49184371	99	0.790812
1	142691766	4	49184958	99	0.790812
1	142691766	4	49185206	99	0.366397
1	142691766	4	49185757	99	0.792347
1	142691766	4	49185824	99	0.717298
1	142691766	4	49185826	99	0.583389
1	142691766	4	49186093	99	0.790812
1	142691766	4	49187348	99	0.790812
1	142691766	4	49188299	99	0.344095
1	142691766	4	49192253	99	0.806269
1	142691766	4	49195760	99	0.600289
1	142691766	4	49197927	99	0.790812
1	142691766	4	49197973	99	0.855961
1	142691766	4	49201211	99	0.343555
1	142691766	4	49202206	99	0.569894
1	142691766	4	49203061	99	0.412251
1	142691766	4	49203328	99	0.325011
1	142691766	4	49203426	99	0.414963
1	142691766	4	49205905	99	0.474878
1	142691766	4	49205918	99	0.474878
1	142691766	4	49206551	99	0.375524
1	142691766	4	49206611	99	0.399461
1	142691766	4	49210652	99	0.570073
1	142691766	4	49212280	99	0.40931
1	142691766	4	49212473	99	0.365917
1	142691766	4	49213451	99	0.686616
1	142691766	4	49217943	99	0.597851
1	142691766	4	49219857	99	0.659682
1	142691766	4	49228297	99	0.55652
1	142691766	4	49231789	99	0.30907
1	142691766	4	49237812	99	0.647629
1	142691766	4	49240024	99	0.861819
1	142691766	4	49241672	99	0.324855
1	142691766	4	49243223	99	0.531814
1	142691766	4	49246472	99	0.516052
1	142691766	4	49250266	99	0.775932
1	142691766	4	49257701	99	0.587183
1	142691766	4	49260439	99	0.737666
1	142691766	4	49262114	99	0.529423
1	142691766	4	49262183	99	0.449859
1	142691766	4	49263234	99	0.332976
1	142691766	4	49264007	99	0.715593
1	142691766	4	49264846	99	0.500354
1	142691766	4	49266101	99	0.54862
1	142691766	4	49267696	99	0.396658
1	142691766	4	49268506	99	0.304068
1	142691766	4	49269583	99	0.530147
1	142691766	4	49270086	99	0.568309
1	142691766	4	49271982	99	0.523993
1	142691766	4	49288815	99	0.450924
1	142691766	4	49289887	99	0.581623
1	142691766	4	49290440	99	0.60047
1	142691766	4	49290918	99	0.432766
1	142691766	4	49291495	99	0.581292
1	142691766	4	49291772	99	0.575359
1	142691766	4	49291886	99	0.485606
1	142691766	4	49292053	99	0.389329
1	142691766	4	49292455	99	0.440104
1	142691766	4	49293053	99	0.731364
1	142691766	4	49298634	99	0.420819
1	142691766	4	49300527	99	0.414963
1	142691766	4	49300528	99	0.414963
1	142691766	4	49303090	99	0.641339
1	142691766	4	49303121	99	0.819442
1	142691766	4	49303239	99	0.819442
1	142691766	4	49303590	99	0.830916
1	142691766	4	49303679	99	0.830916
1	142691766	4	49303827	99	0.861819
1	142691766	4	49303915	99	0.809224
1	142691766	4	49303964	99	0.844879
1	142691766	4	49304189	99	0.715507
1	142691766	4	49304352	99	0.47575
1	142691766	4	49304356	99	0.47575
1	142691766	4	49304428	99	0.53663
1	142691766	4	49304465	99	0.582229
1	142691766	4	49304469	99	0.54067
1	142691766	4	49306287	99	0.821842
1	142691766	4	49306592	99	0.527765
1	142691766	4	49306627	99	0.887404
1	142691766	4	49306825	99	0.887404
1	142691766	4	49306830	99	0.887404
1	142691766	4	49306913	99	0.887404
1	142691766	4	49308642	99	0.715593
1	142691766	4	49308844	99	0.874565
1	142691766	4	49308951	99	0.840367
1	142691766	4	49309192	99	0.676282
1	142691766	4	49310263	99	0.811917
1	142691766	4	49310408	99	0.874565
1	142691766	4	49310801	99	0.909896
1	142691766	4	49311084	99	0.45418
1	142691766	4	49313044	99	0.737666
1	142691766	4	49313492	99	0.737666
1	142691766	4	49313984	99	0.755822
1	142691766	4	49314033	99	0.441398
1	142691766	4	49314124	99	0.668384
1	142691766	4	49314163	99	0.75478
1	142691766	4	49314503	99	0.335762
1	142691766	4	49314797	99	0.583545
1	142691766	4	49314901	99	0.861819
1	142691766	4	49315421	99	0.699822
1	142691766	4	49315595	99	0.778242
1	142691766	4	49315662	99	0.597433
1	142691766	4	49315919	99	0.505539
1	142691766	4	49316434	99	0.627865
1	142691766	4	49316435	99	0.627865
1	142691766	4	49317413	99	0.400099
1	142691766	4	49317619	99	0.506489
1	142691766	4	49317620	99	0.338141
1	142691766	4	49318055	99	0.861819
1	142691766	4	49318240	99	0.444471
1	142691766	4	49318380	99	0.882365
1	142691766	4	49318388	99	0.664455
1	142691766	4	49318597	99	0.727317
1	142691766	4	49318691	99	0.497891
1	142691766	4	49320643	99	0.729667
1	142691766	4	49321018	99	0.716433
1	142691766	4	49321104	99	0.620753
1	142691766	4	49322370	99	0.819277
1	142691766	4	49322671	99	0.413034
1	142691766	4	49322783	99	0.552964
1	142691766	4	49324633	99	0.58466
1	142691766	4	49324850	99	0.775932
1	142691766	4	49325075	99	0.427954
1	142691766	4	49325313	99	0.814111
1	142691766	4	49325337	99	0.600289
1	142691766	4	49519188	99	0.4494
1	142691766	4	49519216	99	0.651558
1	142691766	4	52661579	99	0.314323
1	142691766	4	52661844	99	0.410051
1	142691766	4	52662040	99	0.324608
1	142691766	4	52662043	99	0.333441
1	142691766	4	52662296	99	0.440116
1	142691766	4	52662303	99	0.440116
1	142691766	4	52662318	99	0.456625
1	142691766	4	52662333	99	0.456625
1	142691766	4	52662394	99	0.39447
1	142691766	4	52668211	99	0.413494
1	142691766	4	52680509	99	0.404496
1	142691766	4	52680510	99	0.404496
1	142691766	4	52680511	99	0.404496
1	142691766	4	52680519	99	0.404496
1	142691766	4	52680530	99	0.404496
1	142691766	4	52680532	99	0.404496
1	142691766	4	52680557	99	0.415454
1	142691766	4	52680564	99	0.748545
1	142691766	4	52680566	99	0.435049
1	142691766	4	52680568	99	0.438423
1	142691766	4	52680569	99	0.438423
1	142691766	4	52680587	99	0.453291
1	142691766	4	52680588	99	0.453291
1	142691766	4	52680592	99	0.453291
1	142691766	4	52680593	99	0.453291
1	142691766	4	52680608	99	0.444025
1	142691766	4	52680652	99	0.471186
1	142691766	4	52680658	99	0.471186
1	142691766	4	52680665	99	0.471186
1	142691766	4	52680667	99	0.471186
1	142691766	4	52680680	99	0.520267
1	142691766	4	52680681	99	0.520267
1	142691766	4	52680743	99	0.626209
1	142691766	4	52680773	99	0.597265
1	142691766	4	52680798	99	0.597265
1	142691766	4	52680825	99	0.583416
1	142691766	4	52680826	99	0.583416
1	142691766	4	52680828	99	0.583416
1	142691766	4	52680838	99	0.58302
1	142691766	4	52680889	99	0.664455
1	142691766	4	52680923	99	0.631342
1	142691766	4	52681128	99	0.882365
1	142691766	4	52682360	99	0.631342
1	142691766	4	52682392	99	0.631342
1	142691766	4	52682466	99	0.699822
1	142691766	4	52682571	99	0.631342
1	142691766	4	52683607	99	0.320513
1	142691766	4	52684431	99	0.855961
1	142691766	4	52684891	99	0.647629
1	142691766	4	52685216	99	0.968631
1	142691766	4	52685386	99	0.631342
1	142691766	4	52686352	99	0.699822
1	142691766	4	52686513	99	0.882365
1	142691766	4	52686800	99	0.664455
1	142691766	4	52687323	99	0.664455
1	142691766	4	52687939	99	0.968631
1	142691766	4	52688326	99	0.631342
1	142691766	4	52688572	99	0.938625
1	142691766	4	52689975	99	0.631342
1	142691766	4	52690681	99	0.469607
1	142691766	4	52693333	99	0.631342
1	142691766	4	52693431	99	0.664455
1	142691766	4	52694701	99	0.681843
1	142691766	4	52695704	99	0.631342
1	142691766	4	52696792	99	0.882365
1	142691766	4	52698757	99	0.631342
1	142691766	4	52699324	99	0.518002
1	142691766	4	52699760	99	0.518002
1	142691766	4	52700250	99	0.353191
1	142691766	4	52700638	99	0.518002
1	142691766	4	52700771	99	0.327744
1	142691766	4	52703265	99	0.518002
1	142691766	4	52704030	99	0.518002
1	142691766	4	52705089	99	0.518002
1	142691766	4	52705717	99	0.359171
1	142691766	4	52706270	99	0.518002
1	142691766	4	52710114	99	0.518002
1	142691766	4	52710244	99	0.518002
1	142691766	4	52710913	99	0.703701
1	142691766	4	52711185	99	0.652085
1	142691766	4	52714050	99	0.518002
1	142691766	4	52714122	99	0.518002
1	142691766	4	52714244	99	0.518002
1	142691766	4	52714354	99	0.518002
1	142691766	4	52714511	99	0.518002
1	142691766	4	52715206	99	0.518002
1	142691766	4	52715664	99	0.518002
1	142691766	4	52716008	99	0.518002
1	142691766	4	52727094	99	0.518002
1	142691766	4	52728053	99	0.652085
1	142691766	4	52728094	99	0.407765
1	142691766	4	52728640	99	0.352097
1	142691766	4	52729142	99	0.518002
1	142691766	4	52732118	99	0.433339
1	142691766	4	52732190	99	0.420362
1	142691766	4	52735258	99	0.486108
1	142691766	4	52735343	99	0.518002
1	142691766	4	52735484	99	0.486108
1	142691766	4	52738919	99	0.420362
1	142691766	4	52744145	99	0.304805
1	142691766	4	52747129	99	0.610087
1	142691766	4	52747574	99	0.516052
1	142691766	4	52750652	99	0.518002
1	142691766	4	52752246	99	0.420362
1	142691766	4	52752812	99	0.790942
1	142691766	4	52753118	99	0.552173
1	142691766	4	52754247	99	0.351449
1	142691766	4	52754902	99	0.383646
1	142691766	4	52755214	99	0.518002
1	142691766	4	52756250	99	0.364474
1	142691766	4	52758294	99	0.438284
1	142691766	4	52758503	99	0.332183
1	142691766	4	52761725	99	0.49685
1	142691766	4	52763210	99	0.703701
1	142691766	4	52764013	99	0.351449
1	142691766	4	52765720	99	0.407765
1	142691766	4	52766303	99	0.627981
1	142691766	4	52768705	99	0.372095
1	142691766	4	52770125	99	0.703701
1	142691766	4	52771093	99	0.561643
1	142691766	4	52772429	99	0.332183
1	142691766	4	52772984	99	0.499049
1	142691766	4	52773174	99	0.332183
1	142691766	4	52775440	99	0.364474
1	142691766	4	52776901	99	0.446714
1	142691766	4	52780048	99	0.627981
1	142691766	4	52780989	99	0.5406
1	142691766	4	52784678	99	0.364474
1	142691766	4	52784766	99	0.367063
1	142691766	4	52788557	99	0.332183
1	142691766	4	52788987	99	0.332183
1	142691766	4	52792779	99	0.485002
1	142691766	4	52795404	99	0.395531
1	142691766	4	52797965	99	0.485002
1	142691766	4	52798624	99	0.541319
1	142691766	4	52800065	99	0.467635
1	142691766	4	52800097	99	0.372095
1	142691766	4	52800298	99	0.703701
1	142691766	4	52800883	99	0.541319
1	142691766	4	52801203	99	0.332183
1	142691766	4	52802664	99	0.477796
1	142691766	4	52802718	99	0.451565
1	142691766	4	52803414	99	0.686916
1	142691766	4	52804052	99	0.332183
1	142691766	4	52804697	99	0.367276
1	142691766	4	52804766	99	0.321986
1	142691766	4	52804941	99	0.332183
1	142691766	4	52805425	99	0.383646
1	142691766	4	52806043	99	0.332183
1	142691766	4	52806762	99	0.485002
1	142691766	4	52806787	99	0.485002
1	142691766	4	52807114	99	0.485002
1	142691766	4	52807245	99	0.395531
1	142691766	4	52809203	99	0.395531
1	142691766	4	52809705	99	0.395531
1	142691766	4	52809880	99	0.541319
1	142691766	4	52810211	99	0.395531
1	142691766	4	52810307	99	0.395531
1	142691766	4	52811970	99	0.395531
1	142691766	4	52812994	99	0.332183
1	142691766	4	52813873	99	0.332183
1	142691766	4	52814042	99	0.395531
1	142691766	4	52814185	99	0.332183
1	142691766	4	52814859	99	0.541319
1	142691766	4	52815233	99	0.485002
1	142691766	4	52815243	99	0.485002
1	142691766	4	52815272	99	0.332183
1	142691766	4	52815306	99	0.332183
1	142691766	4	52815921	99	0.703701
1	142691766	4	52818203	99	0.431357
1	142691766	4	52818262	99	0.332183
1	142691766	4	52818483	99	0.485002
1	142691766	4	52818664	99	0.541319
1	142691766	4	52819562	99	0.485002
1	142691766	4	52820143	99	0.332183
1	142691766	4	52820909	99	0.395531
1	142691766	4	52821319	99	0.485002
1	142691766	4	52822688	99	0.485002
1	142691766	4	52824993	99	0.457054
1	142691766	4	52825591	99	0.332183
1	142691766	4	52827058	99	0.604916
1	142691766	4	52827223	99	0.457054
1	142691766	4	52828117	99	0.431357
1	142691766	4	52828245	99	0.332183
1	142691766	4	52829450	99	0.431357
1	142691766	4	52830444	99	0.790942
1	142691766	4	52830650	99	0.604916
1	142691766	4	52830752	99	0.604916
1	142691766	4	52833886	99	0.604916
1	142691766	4	52835358	99	0.604916
1	142691766	4	52835379	99	0.457054
1	142691766	4	52835951	99	0.383646
1	142691766	4	52837023	99	0.541319
1	142691766	4	52838161	99	0.383646
1	142691766	4	52838818	99	0.457054
1	142691766	4	52841943	99	0.652085
1	142691766	4	52842148	99	0.383646
1	142691766	4	52843038	99	0.383646
1	142691766	4	52845908	99	0.383646
1	142691766	4	52845912	99	0.383646
1	142691766	4	52846029	99	0.501785
1	142691766	4	52846600	99	0.383646
1	142691766	4	52850766	99	0.541319
1	142691766	4	52851086	99	0.383646
1	142691766	4	52851319	99	0.383646
1	142691766	4	52851946	99	0.604916
1	142691766	4	52853434	99	0.541319
1	142691766	4	52853959	99	0.500584
1	142691766	4	52854401	99	0.418759
1	142691766	4	52854657	99	0.604916
1	142691766	4	52854746	99	0.457054
1	142691766	4	52855535	99	0.351502
1	142691766	4	52855624	99	0.541319
1	142691766	4	52855845	99	0.663567
1	142691766	4	52856148	99	0.663567
1	142691766	4	52856660	99	0.401142
1	142691766	4	52858083	99	0.456729
1	142691766	4	52860156	99	0.378269
1	142691766	4	52866468	99	0.396501
1	142691766	4	52867437	99	0.335615
1	142691766	4	52868518	99	0.346623
1	142691766	4	52871785	99	0.407333
1	142691766	4	52871894	99	0.404797
1	142691766	4	52884239	99	0.346623
1	142691766	4	52886170	99	0.309629
1	142691766	4	52888026	99	0.404797
1	142691766	4	52888499	99	0.346623
1	142691766	4	52888557	99	0.346623
1	142691766	4	52891526	99	0.417872
1	142691766	4	52892175	99	0.404797
1	142691766	4	52892675	99	0.431357
1	142691766	4	52894726	99	0.335615
1	142691766	4	52895415	99	0.404797
1	142691766	4	52896050	99	0.346623
1	142691766	4	52896651	99	0.404797
1	142691766	4	52896790	99	0.404797
1	142691766	4	52900235	99	0.309629
1	142691766	4	52900404	99	0.397853
1	142691766	4	52900412	99	0.393531
1	142691766	4	52908838	99	0.346623
1	142691766	4	52923205	99	0.463012
1	142691766	4	52924438	99	0.412715
1	142691766	4	52926216	99	0.412715
1	142691766	4	52927229	99	0.412715
1	142691766	4	52930349	99	0.479332
1	142691766	4	52932825	99	0.412715
1	142691767	4	48937377	99	0.307749
1	142691767	4	48945835	99	0.417006
1	142691767	4	48946138	99	0.417006
1	142691767	4	48946629	99	0.406057
1	142691767	4	48946686	99	0.417006
1	142691767	4	48946687	99	0.417006
1	142691767	4	48948166	99	0.330026
1	142691767	4	48950431	99	0.326884
1	142691767	4	48950467	99	0.315498
1	142691767	4	48950589	99	0.315498
1	142691767	4	48951168	99	0.318783
1	142691767	4	48951210	99	0.360858
1	142691767	4	48954066	99	0.315498
1	142691767	4	48954146	99	0.315498
1	142691767	4	48954162	99	0.331821
1	142691767	4	48956267	99	0.315498
1	142691767	4	48960131	99	0.363136
1	142691767	4	48960863	99	0.330026
1	142691767	4	48964547	99	0.322816
1	142691767	4	48966142	99	0.325011
1	142691767	4	48967493	99	0.331821
1	142691767	4	48967889	99	0.310857
1	142691767	4	48968037	99	0.328297
1	142691767	4	48968307	99	0.328641
1	142691767	4	48970221	99	0.333945
1	142691767	4	48972188	99	0.5165
1	142691767	4	48972529	99	0.540428
1	142691767	4	48972651	99	0.352848
1	142691767	4	48972768	99	0.38042
1	142691767	4	48972943	99	0.540428
1	142691767	4	48973332	99	0.338349
1	142691767	4	48974188	99	0.540428
1	142691767	4	48974297	99	0.540428
1	142691767	4	48975168	99	0.540428
1	142691767	4	48976381	99	0.361995
1	142691767	4	48976503	99	0.390097
1	142691767	4	48977019	99	0.540428
1	142691767	4	48977072	99	0.540428
1	142691767	4	48977735	99	0.565049
1	142691767	4	48978241	99	0.543737
1	142691767	4	48979085	99	0.465351
1	142691767	4	48979702	99	0.62531
1	142691767	4	48980188	99	0.399111
1	142691767	4	48981658	99	0.535364
1	142691767	4	48982015	99	0.420663
1	142691767	4	48982359	99	0.676803
1	142691767	4	48982678	99	0.535364
1	142691767	4	48982745	99	0.676803
1	142691767	4	48983047	99	0.676803
1	142691767	4	48984857	99	0.535364
1	142691767	4	48986066	99	0.535364
1	142691767	4	48986359	99	0.430245
1	142691767	4	48986403	99	0.676803
1	142691767	4	48988450	99	0.430245
1	142691767	4	48988705	99	0.676803
1	142691767	4	48989261	99	0.676803
1	142691767	4	48989358	99	0.676803
1	142691767	4	48990885	99	0.399111
1	142691767	4	48991011	99	0.676803
1	142691767	4	48991182	99	0.535364
1	142691767	4	48991540	99	0.647562
1	142691767	4	48991837	99	0.676803
1	142691767	4	48992256	99	0.535364
1	142691767	4	48992748	99	0.676803
1	142691767	4	48992761	99	0.535364
1	142691767	4	48994138	99	0.641735
1	142691767	4	48995499	99	0.420663
1	142691767	4	48995616	99	0.676803
1	142691767	4	48995700	99	0.676803
1	142691767	4	48996116	99	0.676803
1	142691767	4	48997350	99	0.558124
1	142691767	4	48998347	99	0.495857
1	142691767	4	48998774	99	0.676803
1	142691767	4	48999242	99	0.428754
1	142691767	4	48999842	99	0.420663
1	142691767	4	48999963	99	0.676803
1	142691767	4	49000850	99	0.601303
1	142691767	4	49001807	99	0.464999
1	142691767	4	49002221	99	0.676803
1	142691767	4	49006631	99	0.379143
1	142691767	4	49006968	99	0.41021
1	142691767	4	49010952	99	0.484418
1	142691767	4	49011662	99	0.473418
1	142691767	4	49011830	99	0.782865
1	142691767	4	49016482	99	0.686128
1	142691767	4	49016761	99	0.747757
1	142691767	4	49018306	99	0.747757
1	142691767	4	49018914	99	0.473418
1	142691767	4	49019699	99	0.790812
1	142691767	4	49019702	99	0.473418
1	142691767	4	49020171	99	0.747757
1	142691767	4	49021099	99	0.519794
1	142691767	4	49022323	99	0.747757
1	142691767	4	49026596	99	0.473418
1	142691767	4	49026599	99	0.473418
1	142691767	4	49026731	99	0.473418
1	142691767	4	49028006	99	0.909896
1	142691767	4	49028137	99	0.473418
1	142691767	4	49029901	99	0.473418
1	142691767	4	49031855	99	0.887404
1	142691767	4	49033528	99	0.737666
1	142691767	4	49036290	99	0.790812
1	142691767	4	49037588	99	0.519794
1	142691767	4	49037941	99	0.519794
1	142691767	4	49039586	99	0.487657
1	142691767	4	49040664	99	0.519794
1	142691767	4	49041094	99	0.790812
1	142691767	4	49041399	99	0.424115
1	142691767	4	49041760	99	0.861819
1	142691767	4	49043072	99	0.519794
1	142691767	4	49043925	99	0.519794
1	142691767	4	49044328	99	0.909896
1	142691767	4	49044498	99	0.519794
1	142691767	4	49045168	99	0.790812
1	142691767	4	49047371	99	0.519794
1	142691767	4	49049010	99	0.423968
1	142691767	4	49049101	99	0.790812
1	142691767	4	49049302	99	0.909896
1	142691767	4	49051125	99	0.790812
1	142691767	4	49051765	99	0.790812
1	142691767	4	49053522	99	0.790812
1	142691767	4	49054680	99	0.417874
1	142691767	4	49057424	99	0.519794
1	142691767	4	49057608	99	0.401289
1	142691767	4	49057912	99	0.519794
1	142691767	4	49057930	99	0.522698
1	142691767	4	49058295	99	0.909896
1	142691767	4	49058699	99	0.737666
1	142691767	4	49061141	99	0.400682
1	142691767	4	49061604	99	0.465635
1	142691767	4	49063872	99	0.909896
1	142691767	4	49064487	99	0.423968
1	142691767	4	49064792	99	0.519794
1	142691767	4	49067323	99	0.51625
1	142691767	4	49067383	99	0.790812
1	142691767	4	49067869	99	0.326763
1	142691767	4	49067896	99	0.519794
1	142691767	4	49068488	99	0.790812
1	142691767	4	49068759	99	0.519794
1	142691767	4	49071553	99	0.790812
1	142691767	4	49072424	99	0.423968
1	142691767	4	49072928	99	0.790812
1	142691767	4	49073310	99	0.451673
1	142691767	4	49073562	99	0.519794
1	142691767	4	49073565	99	0.519794
1	142691767	4	49073870	99	0.508101
1	142691767	4	49074709	99	0.531814
1	142691767	4	49075207	99	0.519794
1	142691767	4	49075479	99	0.569961
1	142691767	4	49075734	99	0.544174
1	142691767	4	49075744	99	0.544174
1	142691767	4	49075752	99	0.544174
1	142691767	4	49076554	99	0.697284
1	142691767	4	49076612	99	0.790812
1	142691767	4	49077294	99	0.519794
1	142691767	4	49078491	99	0.861819
1	142691767	4	49079752	99	0.519794
1	142691767	4	49079984	99	0.519794
1	142691767	4	49080317	99	0.790812
1	142691767	4	49080460	99	0.790812
1	142691767	4	49080629	99	0.909896
1	142691767	4	49080631	99	0.790812
1	142691767	4	49081423	99	0.519794
1	142691767	4	49081474	99	0.790812
1	142691767	4	49081650	99	0.519794
1	142691767	4	49082735	99	0.519794
1	142691767	4	49082906	99	0.688746
1	142691767	4	49084801	99	0.909896
1	142691767	4	49084830	99	0.600289
1	142691767	4	49086663	99	0.593737
1	142691767	4	49087916	99	0.585137
1	142691767	4	49087922	99	0.555121
1	142691767	4	49087928	99	0.555121
1	142691767	4	49087946	99	0.585481
1	142691767	4	49089181	99	0.790812
1	142691767	4	49089388	99	0.600289
1	142691767	4	49091782	99	0.790812
1	142691767	4	49092676	99	0.790812
1	142691767	4	49093197	99	0.600289
1	142691767	4	49100322	99	0.691152
1	142691767	4	49102782	99	0.436965
1	142691767	4	49102871	99	0.704925
1	142691767	4	49103848	99	0.627498
1	142691767	4	49103919	99	0.402114
1	142691767	4	49104782	99	0.399698
1	142691767	4	49105214	99	0.359143
1	142691767	4	49105867	99	0.414483
1	142691767	4	49105868	99	0.585481
1	142691767	4	49106708	99	0.512091
1	142691767	4	49106751	99	0.591103
1	142691767	4	49107061	99	0.315973
1	142691767	4	49108122	99	0.434744
1	142691767	4	49108566	99	0.315348
1	142691767	4	49108850	99	0.659682
1	142691767	4	49109114	99	0.571632
1	142691767	4	49110208	99	0.412066
1	142691767	4	49110658	99	0.807518
1	142691767	4	49110663	99	0.807518
1	142691767	4	49112152	99	0.541576
1	142691767	4	49112624	99	0.5437
1	142691767	4	49112904	99	0.482106
1	142691767	4	49113392	99	0.654334
1	142691767	4	49113952	99	0.622813
1	142691767	4	49114257	99	0.654334
1	142691767	4	49115018	99	0.315973
1	142691767	4	49115173	99	0.400099
1	142691767	4	49115881	99	0.309881
1	142691767	4	49116111	99	0.354597
1	142691767	4	49116293	99	0.654334
1	142691767	4	49116353	99	0.670416
1	142691767	4	49117773	99	0.855961
1	142691767	4	49118022	99	0.338406
1	142691767	4	49118090	99	0.670416
1	142691767	4	49118165	99	0.635577
1	142691767	4	49119914	99	0.55652
1	142691767	4	49120273	99	0.600289
1	142691767	4	49122028	99	0.691152
1	142691767	4	49122316	99	0.691152
1	142691767	4	49131959	99	0.331764
1	142691767	4	49145023	99	0.51261
1	142691767	4	49145162	99	0.389684
1	142691767	4	49145230	99	0.450074
1	142691767	4	49145385	99	0.714194
1	142691767	4	49145389	99	0.714194
1	142691767	4	49145788	99	0.344037
1	142691767	4	49146115	99	0.493555
1	142691767	4	49148040	99	0.580391
1	142691767	4	49148265	99	0.374072
1	142691767	4	49148346	99	0.381553
1	142691767	4	49148564	99	0.691152
1	142691767	4	49148696	99	0.505539
1	142691767	4	49149034	99	0.602984
1	142691767	4	49149504	99	0.590394
1	142691767	4	49149693	99	0.750788
1	142691767	4	49149996	99	0.519101
1	142691767	4	49150387	99	0.511504
1	142691767	4	49150537	99	0.634002
1	142691767	4	49150933	99	0.39797
1	142691767	4	49151256	99	0.627555
1	142691767	4	49151891	99	0.350373
1	142691767	4	49151982	99	0.486108
1	142691767	4	49152466	99	0.512091
1	142691767	4	49153689	99	0.421915
1	142691767	4	49154916	99	0.508101
1	142691767	4	49155193	99	0.600289
1	142691767	4	49155326	99	0.32995
1	142691767	4	49155408	99	0.753254
1	142691767	4	49155447	99	0.654334
1	142691767	4	49156942	99	0.601735
1	142691767	4	49157609	99	0.585481
1	142691767	4	49158159	99	0.309436
1	142691767	4	49158364	99	0.523388
1	142691767	4	49161501	99	0.704541
1	142691767	4	49162703	99	0.585481
1	142691767	4	49162809	99	0.453624
1	142691767	4	49163166	99	0.782216
1	142691767	4	49164421	99	0.420102
1	142691767	4	49166594	99	0.806269
1	142691767	4	49166625	99	0.375272
1	142691767	4	49169003	99	0.603686
1	142691767	4	49169796	99	0.600289
1	142691767	4	49170670	99	0.585481
1	142691767	4	49171275	99	0.540687
1	142691767	4	49172565	99	0.672343
1	142691767	4	49173669	99	0.449325
1	142691767	4	49173839	99	0.790812
1	142691767	4	49174059	99	0.485653
1	142691767	4	49174553	99	0.750788
1	142691767	4	49175306	99	0.600289
1	142691767	4	49175804	99	0.672343
1	142691767	4	49177617	99	0.371643
1	142691767	4	49177844	99	0.782216
1	142691767	4	49178072	99	0.457989
1	142691767	4	49178135	99	0.357629
1	142691767	4	49179562	99	0.428565
1	142691767	4	49181196	99	0.650732
1	142691767	4	49181845	99	0.438623
1	142691767	4	49182359	99	0.647629
1	142691767	4	49183850	99	0.38806
1	142691767	4	49184371	99	0.790812
1	142691767	4	49184958	99	0.790812
1	142691767	4	49185206	99	0.366397
1	142691767	4	49185757	99	0.792347
1	142691767	4	49185824	99	0.717298
1	142691767	4	49185826	99	0.583389
1	142691767	4	49186093	99	0.790812
1	142691767	4	49187348	99	0.790812
1	142691767	4	49188299	99	0.344095
1	142691767	4	49192253	99	0.806269
1	142691767	4	49195760	99	0.600289
1	142691767	4	49197927	99	0.790812
1	142691767	4	49197973	99	0.855961
1	142691767	4	49201211	99	0.343555
1	142691767	4	49202206	99	0.569894
1	142691767	4	49203061	99	0.412251
1	142691767	4	49203328	99	0.325011
1	142691767	4	49203426	99	0.414963
1	142691767	4	49205905	99	0.474878
1	142691767	4	49205918	99	0.474878
1	142691767	4	49206551	99	0.375524
1	142691767	4	49206611	99	0.399461
1	142691767	4	49210652	99	0.570073
1	142691767	4	49212280	99	0.40931
1	142691767	4	49212473	99	0.365917
1	142691767	4	49213451	99	0.686616
1	142691767	4	49217943	99	0.597851
1	142691767	4	49219857	99	0.659682
1	142691767	4	49228297	99	0.55652
1	142691767	4	49231789	99	0.30907
1	142691767	4	49237812	99	0.647629
1	142691767	4	49240024	99	0.861819
1	142691767	4	49241672	99	0.324855
1	142691767	4	49243223	99	0.531814
1	142691767	4	49246472	99	0.516052
1	142691767	4	49250266	99	0.775932
1	142691767	4	49257701	99	0.587183
1	142691767	4	49260439	99	0.737666
1	142691767	4	49262114	99	0.529423
1	142691767	4	49262183	99	0.449859
1	142691767	4	49263234	99	0.332976
1	142691767	4	49264007	99	0.715593
1	142691767	4	49264846	99	0.500354
1	142691767	4	49266101	99	0.54862
1	142691767	4	49267696	99	0.396658
1	142691767	4	49268506	99	0.304068
1	142691767	4	49269583	99	0.530147
1	142691767	4	49270086	99	0.568309
1	142691767	4	49271982	99	0.523993
1	142691767	4	49288815	99	0.450924
1	142691767	4	49289887	99	0.581623
1	142691767	4	49290440	99	0.60047
1	142691767	4	49290918	99	0.432766
1	142691767	4	49291495	99	0.581292
1	142691767	4	49291772	99	0.575359
1	142691767	4	49291886	99	0.485606
1	142691767	4	49292053	99	0.389329
1	142691767	4	49292455	99	0.440104
1	142691767	4	49293053	99	0.731364
1	142691767	4	49298634	99	0.420819
1	142691767	4	49300527	99	0.414963
1	142691767	4	49300528	99	0.414963
1	142691767	4	49303090	99	0.641339
1	142691767	4	49303121	99	0.819442
1	142691767	4	49303239	99	0.819442
1	142691767	4	49303590	99	0.830916
1	142691767	4	49303679	99	0.830916
1	142691767	4	49303827	99	0.861819
1	142691767	4	49303915	99	0.809224
1	142691767	4	49303964	99	0.844879
1	142691767	4	49304189	99	0.715507
1	142691767	4	49304352	99	0.47575
1	142691767	4	49304356	99	0.47575
1	142691767	4	49304428	99	0.53663
1	142691767	4	49304465	99	0.582229
1	142691767	4	49304469	99	0.54067
1	142691767	4	49306287	99	0.821842
1	142691767	4	49306592	99	0.527765
1	142691767	4	49306627	99	0.887404
1	142691767	4	49306825	99	0.887404
1	142691767	4	49306830	99	0.887404
1	142691767	4	49306913	99	0.887404
1	142691767	4	49308642	99	0.715593
1	142691767	4	49308844	99	0.874565
1	142691767	4	49308951	99	0.840367
1	142691767	4	49309192	99	0.676282
1	142691767	4	49310263	99	0.811917
1	142691767	4	49310408	99	0.874565
1	142691767	4	49310801	99	0.909896
1	142691767	4	49311084	99	0.45418
1	142691767	4	49313044	99	0.737666
1	142691767	4	49313492	99	0.737666
1	142691767	4	49313984	99	0.755822
1	142691767	4	49314033	99	0.441398
1	142691767	4	49314124	99	0.668384
1	142691767	4	49314163	99	0.75478
1	142691767	4	49314503	99	0.335762
1	142691767	4	49314797	99	0.583545
1	142691767	4	49314901	99	0.861819
1	142691767	4	49315421	99	0.699822
1	142691767	4	49315595	99	0.778242
1	142691767	4	49315662	99	0.597433
1	142691767	4	49315919	99	0.505539
1	142691767	4	49316434	99	0.627865
1	142691767	4	49316435	99	0.627865
1	142691767	4	49317413	99	0.400099
1	142691767	4	49317619	99	0.506489
1	142691767	4	49317620	99	0.338141
1	142691767	4	49318055	99	0.861819
1	142691767	4	49318240	99	0.444471
1	142691767	4	49318380	99	0.882365
1	142691767	4	49318388	99	0.664455
1	142691767	4	49318597	99	0.727317
1	142691767	4	49318691	99	0.497891
1	142691767	4	49320643	99	0.729667
1	142691767	4	49321018	99	0.716433
1	142691767	4	49321104	99	0.620753
1	142691767	4	49322370	99	0.819277
1	142691767	4	49322671	99	0.413034
1	142691767	4	49322783	99	0.552964
1	142691767	4	49324633	99	0.58466
1	142691767	4	49324850	99	0.775932
1	142691767	4	49325075	99	0.427954
1	142691767	4	49325313	99	0.814111
1	142691767	4	49325337	99	0.600289
1	142691767	4	49519188	99	0.4494
1	142691767	4	49519216	99	0.651558
1	142691767	4	52661579	99	0.314323
1	142691767	4	52661844	99	0.410051
1	142691767	4	52662040	99	0.324608
1	142691767	4	52662043	99	0.333441
1	142691767	4	52662296	99	0.440116
1	142691767	4	52662303	99	0.440116
1	142691767	4	52662318	99	0.456625
1	142691767	4	52662333	99	0.456625
1	142691767	4	52662394	99	0.39447
1	142691767	4	52668211	99	0.413494
1	142691767	4	52680509	99	0.404496
1	142691767	4	52680510	99	0.404496
1	142691767	4	52680511	99	0.404496
1	142691767	4	52680519	99	0.404496
1	142691767	4	52680530	99	0.404496
1	142691767	4	52680532	99	0.404496
1	142691767	4	52680557	99	0.415454
1	142691767	4	52680564	99	0.748545
1	142691767	4	52680566	99	0.435049
1	142691767	4	52680568	99	0.438423
1	142691767	4	52680569	99	0.438423
1	142691767	4	52680587	99	0.453291
1	142691767	4	52680588	99	0.453291
1	142691767	4	52680592	99	0.453291
1	142691767	4	52680593	99	0.453291
1	142691767	4	52680608	99	0.444025
1	142691767	4	52680652	99	0.471186
1	142691767	4	52680658	99	0.471186
1	142691767	4	52680665	99	0.471186
1	142691767	4	52680667	99	0.471186
1	142691767	4	52680680	99	0.520267
1	142691767	4	52680681	99	0.520267
1	142691767	4	52680743	99	0.626209
1	142691767	4	52680773	99	0.597265
1	142691767	4	52680798	99	0.597265
1	142691767	4	52680825	99	0.583416
1	142691767	4	52680826	99	0.583416
1	142691767	4	52680828	99	0.583416
1	142691767	4	52680838	99	0.58302
1	142691767	4	52680889	99	0.664455
1	142691767	4	52680923	99	0.631342
1	142691767	4	52681128	99	0.882365
1	142691767	4	52682360	99	0.631342
1	142691767	4	52682392	99	0.631342
1	142691767	4	52682466	99	0.699822
1	142691767	4	52682571	99	0.631342
1	142691767	4	52683607	99	0.320513
1	142691767	4	52684431	99	0.855961
1	142691767	4	52684891	99	0.647629
1	142691767	4	52685216	99	0.968631
1	142691767	4	52685386	99	0.631342
1	142691767	4	52686352	99	0.699822
1	142691767	4	52686513	99	0.882365
1	142691767	4	52686800	99	0.664455
1	142691767	4	52687323	99	0.664455
1	142691767	4	52687939	99	0.968631
1	142691767	4	52688326	99	0.631342
1	142691767	4	52688572	99	0.938625
1	142691767	4	52689975	99	0.631342
1	142691767	4	52690681	99	0.469607
1	142691767	4	52693333	99	0.631342
1	142691767	4	52693431	99	0.664455
1	142691767	4	52694701	99	0.681843
1	142691767	4	52695704	99	0.631342
1	142691767	4	52696792	99	0.882365
1	142691767	4	52698757	99	0.631342
1	142691767	4	52699324	99	0.518002
1	142691767	4	52699760	99	0.518002
1	142691767	4	52700250	99	0.353191
1	142691767	4	52700638	99	0.518002
1	142691767	4	52700771	99	0.327744
1	142691767	4	52703265	99	0.518002
1	142691767	4	52704030	99	0.518002
1	142691767	4	52705089	99	0.518002
1	142691767	4	52705717	99	0.359171
1	142691767	4	52706270	99	0.518002
1	142691767	4	52710114	99	0.518002
1	142691767	4	52710244	99	0.518002
1	142691767	4	52710913	99	0.703701
1	142691767	4	52711185	99	0.652085
1	142691767	4	52714050	99	0.518002
1	142691767	4	52714122	99	0.518002
1	142691767	4	52714244	99	0.518002
1	142691767	4	52714354	99	0.518002
1	142691767	4	52714511	99	0.518002
1	142691767	4	52715206	99	0.518002
1	142691767	4	52715664	99	0.518002
1	142691767	4	52716008	99	0.518002
1	142691767	4	52727094	99	0.518002
1	142691767	4	52728053	99	0.652085
1	142691767	4	52728094	99	0.407765
1	142691767	4	52728640	99	0.352097
1	142691767	4	52729142	99	0.518002
1	142691767	4	52732118	99	0.433339
1	142691767	4	52732190	99	0.420362
1	142691767	4	52735258	99	0.486108
1	142691767	4	52735343	99	0.518002
1	142691767	4	52735484	99	0.486108
1	142691767	4	52738919	99	0.420362
1	142691767	4	52744145	99	0.304805
1	142691767	4	52747129	99	0.610087
1	142691767	4	52747574	99	0.516052
1	142691767	4	52750652	99	0.518002
1	142691767	4	52752246	99	0.420362
1	142691767	4	52752812	99	0.790942
1	142691767	4	52753118	99	0.552173
1	142691767	4	52754247	99	0.351449
1	142691767	4	52754902	99	0.383646
1	142691767	4	52755214	99	0.518002
1	142691767	4	52756250	99	0.364474
1	142691767	4	52758294	99	0.438284
1	142691767	4	52758503	99	0.332183
1	142691767	4	52761725	99	0.49685
1	142691767	4	52763210	99	0.703701
1	142691767	4	52764013	99	0.351449
1	142691767	4	52765720	99	0.407765
1	142691767	4	52766303	99	0.627981
1	142691767	4	52768705	99	0.372095
1	142691767	4	52770125	99	0.703701
1	142691767	4	52771093	99	0.561643
1	142691767	4	52772429	99	0.332183
1	142691767	4	52772984	99	0.499049
1	142691767	4	52773174	99	0.332183
1	142691767	4	52775440	99	0.364474
1	142691767	4	52776901	99	0.446714
1	142691767	4	52780048	99	0.627981
1	142691767	4	52780989	99	0.5406
1	142691767	4	52784678	99	0.364474
1	142691767	4	52784766	99	0.367063
1	142691767	4	52788557	99	0.332183
1	142691767	4	52788987	99	0.332183
1	142691767	4	52792779	99	0.485002
1	142691767	4	52795404	99	0.395531
1	142691767	4	52797965	99	0.485002
1	142691767	4	52798624	99	0.541319
1	142691767	4	52800065	99	0.467635
1	142691767	4	52800097	99	0.372095
1	142691767	4	52800298	99	0.703701
1	142691767	4	52800883	99	0.541319
1	142691767	4	52801203	99	0.332183
1	142691767	4	52802664	99	0.477796
1	142691767	4	52802718	99	0.451565
1	142691767	4	52803414	99	0.686916
1	142691767	4	52804052	99	0.332183
1	142691767	4	52804697	99	0.367276
1	142691767	4	52804766	99	0.321986
1	142691767	4	52804941	99	0.332183
1	142691767	4	52805425	99	0.383646
1	142691767	4	52806043	99	0.332183
1	142691767	4	52806762	99	0.485002
1	142691767	4	52806787	99	0.485002
1	142691767	4	52807114	99	0.485002
1	142691767	4	52807245	99	0.395531
1	142691767	4	52809203	99	0.395531
1	142691767	4	52809705	99	0.395531
1	142691767	4	52809880	99	0.541319
1	142691767	4	52810211	99	0.395531
1	142691767	4	52810307	99	0.395531
1	142691767	4	52811970	99	0.395531
1	142691767	4	52812994	99	0.332183
1	142691767	4	52813873	99	0.332183
1	142691767	4	52814042	99	0.395531
1	142691767	4	52814185	99	0.332183
1	142691767	4	52814859	99	0.541319
1	142691767	4	52815233	99	0.485002
1	142691767	4	52815243	99	0.485002
1	142691767	4	52815272	99	0.332183
1	142691767	4	52815306	99	0.332183
1	142691767	4	52815921	99	0.703701
1	142691767	4	52818203	99	0.431357
1	142691767	4	52818262	99	0.332183
1	142691767	4	52818483	99	0.485002
1	142691767	4	52818664	99	0.541319
1	142691767	4	52819562	99	0.485002
1	142691767	4	52820143	99	0.332183
1	142691767	4	52820909	99	0.395531
1	142691767	4	52821319	99	0.485002
1	142691767	4	52822688	99	0.485002
1	142691767	4	52824993	99	0.457054
1	142691767	4	52825591	99	0.332183
1	142691767	4	52827058	99	0.604916
1	142691767	4	52827223	99	0.457054
1	142691767	4	52828117	99	0.431357
1	142691767	4	52828245	99	0.332183
1	142691767	4	52829450	99	0.431357
1	142691767	4	52830444	99	0.790942
1	142691767	4	52830650	99	0.604916
1	142691767	4	52830752	99	0.604916
1	142691767	4	52833886	99	0.604916
1	142691767	4	52835358	99	0.604916
1	142691767	4	52835379	99	0.457054
1	142691767	4	52835951	99	0.383646
1	142691767	4	52837023	99	0.541319
1	142691767	4	52838161	99	0.383646
1	142691767	4	52838818	99	0.457054
1	142691767	4	52841943	99	0.652085
1	142691767	4	52842148	99	0.383646
1	142691767	4	52843038	99	0.383646
1	142691767	4	52845908	99	0.383646
1	142691767	4	52845912	99	0.383646
1	142691767	4	52846029	99	0.501785
1	142691767	4	52846600	99	0.383646
1	142691767	4	52850766	99	0.541319
1	142691767	4	52851086	99	0.383646
1	142691767	4	52851319	99	0.383646
1	142691767	4	52851946	99	0.604916
1	142691767	4	52853434	99	0.541319
1	142691767	4	52853959	99	0.500584
1	142691767	4	52854401	99	0.418759
1	142691767	4	52854657	99	0.604916
1	142691767	4	52854746	99	0.457054
1	142691767	4	52855535	99	0.351502
1	142691767	4	52855624	99	0.541319
1	142691767	4	52855845	99	0.663567
1	142691767	4	52856148	99	0.663567
1	142691767	4	52856660	99	0.401142
1	142691767	4	52858083	99	0.456729
1	142691767	4	52860156	99	0.378269
1	142691767	4	52866468	99	0.396501
1	142691767	4	52867437	99	0.335615
1	142691767	4	52868518	99	0.346623
1	142691767	4	52871785	99	0.407333
1	142691767	4	52871894	99	0.404797
1	142691767	4	52884239	99	0.346623
1	142691767	4	52886170	99	0.309629
1	142691767	4	52888026	99	0.404797
1	142691767	4	52888499	99	0.346623
1	142691767	4	52888557	99	0.346623
1	142691767	4	52891526	99	0.417872
1	142691767	4	52892175	99	0.404797
1	142691767	4	52892675	99	0.431357
1	142691767	4	52894726	99	0.335615
1	142691767	4	52895415	99	0.404797
1	142691767	4	52896050	99	0.346623
1	142691767	4	52896651	99	0.404797
1	142691767	4	52896790	99	0.404797
1	142691767	4	52900235	99	0.309629
1	142691767	4	52900404	99	0.397853
1	142691767	4	52900412	99	0.393531
1	142691767	4	52908838	99	0.346623
1	142691767	4	52923205	99	0.463012
1	142691767	4	52924438	99	0.412715
1	142691767	4	52926216	99	0.412715
1	142691767	4	52927229	99	0.412715
1	142691767	4	52930349	99	0.479332
1	142691767	4	52932825	99	0.412715
1	142692573	4	48945835	99	0.392102
1	142692573	4	48946138	99	0.392102
1	142692573	4	48946629	99	0.381119
1	142692573	4	48946686	99	0.392102
1	142692573	4	48946687	99	0.392102
1	142692573	4	48948166	99	0.306969
1	142692573	4	48950431	99	0.306752
1	142692573	4	48951210	99	0.3436
1	142692573	4	48954162	99	0.309003
1	142692573	4	48960131	99	0.345664
1	142692573	4	48960863	99	0.306969
1	142692573	4	48962112	99	0.31116
1	142692573	4	48966142	99	0.302376
1	142692573	4	48967493	99	0.309003
1	142692573	4	48968037	99	0.311343
1	142692573	4	48968307	99	0.311526
1	142692573	4	48970221	99	0.316184
1	142692573	4	48972188	99	0.496825
1	142692573	4	48972529	99	0.519821
1	142692573	4	48972651	99	0.327495
1	142692573	4	48972768	99	0.353843
1	142692573	4	48972943	99	0.519821
1	142692573	4	48973332	99	0.353185
1	142692573	4	48974188	99	0.519821
1	142692573	4	48974297	99	0.519821
1	142692573	4	48975168	99	0.519821
1	142692573	4	48976381	99	0.336705
1	142692573	4	48976503	99	0.363595
1	142692573	4	48977019	99	0.519821
1	142692573	4	48977072	99	0.519821
1	142692573	4	48977735	99	0.543484
1	142692573	4	48978241	99	0.522277
1	142692573	4	48979085	99	0.439266
1	142692573	4	48979702	99	0.602236
1	142692573	4	48980188	99	0.404082
1	142692573	4	48981658	99	0.512772
1	142692573	4	48982015	99	0.394362
1	142692573	4	48982359	99	0.653466
1	142692573	4	48982678	99	0.512772
1	142692573	4	48982745	99	0.653466
1	142692573	4	48983047	99	0.653466
1	142692573	4	48984857	99	0.512772
1	142692573	4	48986066	99	0.512772
1	142692573	4	48986359	99	0.414078
1	142692573	4	48986403	99	0.653466
1	142692573	4	48988450	99	0.414078
1	142692573	4	48988705	99	0.653466
1	142692573	4	48989261	99	0.653466
1	142692573	4	48989358	99	0.653466
1	142692573	4	48990885	99	0.404082
1	142692573	4	48991011	99	0.653466
1	142692573	4	48991182	99	0.512772
1	142692573	4	48991540	99	0.62508
1	142692573	4	48991837	99	0.653466
1	142692573	4	48992256	99	0.512772
1	142692573	4	48992748	99	0.653466
1	142692573	4	48992761	99	0.512772
1	142692573	4	48994138	99	0.618971
1	142692573	4	48995499	99	0.394362
1	142692573	4	48995616	99	0.653466
1	142692573	4	48995700	99	0.653466
1	142692573	4	48996116	99	0.653466
1	142692573	4	48997350	99	0.530387
1	142692573	4	48998347	99	0.47349
1	142692573	4	48998774	99	0.653466
1	142692573	4	48999242	99	0.402388
1	142692573	4	48999842	99	0.394362
1	142692573	4	48999963	99	0.653466
1	142692573	4	49000850	99	0.578355
1	142692573	4	49001807	99	0.437476
1	142692573	4	49002221	99	0.653466
1	142692573	4	49006631	99	0.358757
1	142692573	4	49006968	99	0.383846
1	142692573	4	49010952	99	0.456947
1	142692573	4	49011662	99	0.483102
1	142692573	4	49011830	99	0.751967
1	142692573	4	49016482	99	0.708432
1	142692573	4	49016761	99	0.769653
1	142692573	4	49018306	99	0.769653
1	142692573	4	49018914	99	0.483102
1	142692573	4	49019699	99	0.814318
1	142692573	4	49019702	99	0.483102
1	142692573	4	49020171	99	0.769653
1	142692573	4	49021099	99	0.530818
1	142692573	4	49022323	99	0.769653
1	142692573	4	49026596	99	0.483102
1	142692573	4	49026599	99	0.483102
1	142692573	4	49026731	99	0.483102
1	142692573	4	49028006	99	0.878759
1	142692573	4	49028137	99	0.483102
1	142692573	4	49029901	99	0.483102
1	142692573	4	49031855	99	0.856941
1	142692573	4	49033528	99	0.758155
1	142692573	4	49036290	99	0.814318
1	142692573	4	49037588	99	0.530818
1	142692573	4	49037941	99	0.530818
1	142692573	4	49039586	99	0.500036
1	142692573	4	49040664	99	0.530818
1	142692573	4	49041094	99	0.814318
1	142692573	4	49041399	99	0.435791
1	142692573	4	49041760	99	0.887974
1	142692573	4	49043072	99	0.530818
1	142692573	4	49043925	99	0.530818
1	142692573	4	49044328	99	0.878759
1	142692573	4	49044498	99	0.530818
1	142692573	4	49045168	99	0.814318
1	142692573	4	49047371	99	0.530818
1	142692573	4	49049010	99	0.429892
1	142692573	4	49049101	99	0.814318
1	142692573	4	49049302	99	0.878759
1	142692573	4	49051125	99	0.814318
1	142692573	4	49051765	99	0.814318
1	142692573	4	49053522	99	0.814318
1	142692573	4	49054680	99	0.403051
1	142692573	4	49057424	99	0.530818
1	142692573	4	49057608	99	0.40585
1	142692573	4	49057912	99	0.530818
1	142692573	4	49057930	99	0.533405
1	142692573	4	49058295	99	0.878759
1	142692573	4	49058699	99	0.758155
1	142692573	4	49061141	99	0.404181
1	142692573	4	49061604	99	0.473004
1	142692573	4	49063872	99	0.878759
1	142692573	4	49064487	99	0.429892
1	142692573	4	49064792	99	0.530818
1	142692573	4	49067323	99	0.525526
1	142692573	4	49067383	99	0.814318
1	142692573	4	49067869	99	0.314628
1	142692573	4	49067896	99	0.530818
1	142692573	4	49068488	99	0.814318
1	142692573	4	49068759	99	0.530818
1	142692573	4	49071553	99	0.814318
1	142692573	4	49072424	99	0.429892
1	142692573	4	49072928	99	0.814318
1	142692573	4	49073310	99	0.463579
1	142692573	4	49073562	99	0.530818
1	142692573	4	49073565	99	0.530818
1	142692573	4	49073870	99	0.518688
1	142692573	4	49074709	99	0.543285
1	142692573	4	49075207	99	0.530818
1	142692573	4	49075479	99	0.582837
1	142692573	4	49075734	99	0.556102
1	142692573	4	49075744	99	0.556102
1	142692573	4	49075752	99	0.556102
1	142692573	4	49076554	99	0.721156
1	142692573	4	49076612	99	0.814318
1	142692573	4	49077294	99	0.530818
1	142692573	4	49078491	99	0.887974
1	142692573	4	49079752	99	0.530818
1	142692573	4	49079984	99	0.530818
1	142692573	4	49080317	99	0.814318
1	142692573	4	49080460	99	0.814318
1	142692573	4	49080629	99	0.878759
1	142692573	4	49080631	99	0.814318
1	142692573	4	49081423	99	0.530818
1	142692573	4	49081474	99	0.814318
1	142692573	4	49081650	99	0.530818
1	142692573	4	49082735	99	0.530818
1	142692573	4	49082906	99	0.708425
1	142692573	4	49084801	99	0.878759
1	142692573	4	49084830	99	0.615669
1	142692573	4	49086663	99	0.615949
1	142692573	4	49087916	99	0.601245
1	142692573	4	49087922	99	0.570089
1	142692573	4	49087928	99	0.570089
1	142692573	4	49087946	99	0.600304
1	142692573	4	49089181	99	0.814318
1	142692573	4	49089388	99	0.615669
1	142692573	4	49091782	99	0.814318
1	142692573	4	49092676	99	0.814318
1	142692573	4	49093197	99	0.615669
1	142692573	4	49098779	99	0.303331
1	142692573	4	49100322	99	0.720178
1	142692573	4	49102782	99	0.448258
1	142692573	4	49102871	99	0.67965
1	142692573	4	49103848	99	0.661562
1	142692573	4	49103919	99	0.40829
1	142692573	4	49104782	99	0.410407
1	142692573	4	49105214	99	0.365844
1	142692573	4	49105867	99	0.424879
1	142692573	4	49105868	99	0.600304
1	142692573	4	49106708	99	0.487737
1	142692573	4	49106751	99	0.623438
1	142692573	4	49107061	99	0.319652
1	142692573	4	49108122	99	0.455023
1	142692573	4	49108566	99	0.302902
1	142692573	4	49108850	99	0.688877
1	142692573	4	49109114	99	0.584162
1	142692573	4	49110208	99	0.437825
1	142692573	4	49110658	99	0.777669
1	142692573	4	49110663	99	0.777669
1	142692573	4	49111943	99	0.320269
1	142692573	4	49112152	99	0.578008
1	142692573	4	49112624	99	0.556939
1	142692573	4	49112904	99	0.514951
1	142692573	4	49113392	99	0.684855
1	142692573	4	49113952	99	0.658521
1	142692573	4	49114257	99	0.684855
1	142692573	4	49115018	99	0.319652
1	142692573	4	49115173	99	0.407658
1	142692573	4	49115881	99	0.313225
1	142692573	4	49116111	99	0.361296
1	142692573	4	49116293	99	0.684855
1	142692573	4	49116353	99	0.689403
1	142692573	4	49117773	99	0.82494
1	142692573	4	49118022	99	0.341712
1	142692573	4	49118090	99	0.689403
1	142692573	4	49118165	99	0.653247
1	142692573	4	49119914	99	0.572488
1	142692573	4	49120273	99	0.615669
1	142692573	4	49122028	99	0.720178
1	142692573	4	49122316	99	0.720178
1	142692573	4	49131959	99	0.328089
1	142692573	4	49145023	99	0.528381
1	142692573	4	49145162	99	0.407861
1	142692573	4	49145230	99	0.457644
1	142692573	4	49145385	99	0.687016
1	142692573	4	49145389	99	0.687016
1	142692573	4	49145788	99	0.348172
1	142692573	4	49146115	99	0.504864
1	142692573	4	49148040	99	0.608906
1	142692573	4	49148265	99	0.380518
1	142692573	4	49148346	99	0.386352
1	142692573	4	49148564	99	0.720178
1	142692573	4	49148696	99	0.517313
1	142692573	4	49149034	99	0.619416
1	142692573	4	49149504	99	0.615312
1	142692573	4	49149693	99	0.775337
1	142692573	4	49149996	99	0.498613
1	142692573	4	49150387	99	0.531664
1	142692573	4	49150537	99	0.662036
1	142692573	4	49150933	99	0.41411
1	142692573	4	49151256	99	0.656827
1	142692573	4	49151891	99	0.355754
1	142692573	4	49151982	99	0.502962
1	142692573	4	49152466	99	0.540343
1	142692573	4	49153689	99	0.431896
1	142692573	4	49154916	99	0.540836
1	142692573	4	49155193	99	0.615669
1	142692573	4	49155326	99	0.337771
1	142692573	4	49155408	99	0.783641
1	142692573	4	49155447	99	0.684855
1	142692573	4	49156942	99	0.62223
1	142692573	4	49157609	99	0.600304
1	142692573	4	49158364	99	0.558384
1	142692573	4	49161501	99	0.731371
1	142692573	4	49162703	99	0.600304
1	142692573	4	49162809	99	0.481282
1	142692573	4	49163166	99	0.80683
1	142692573	4	49164421	99	0.440798
1	142692573	4	49166594	99	0.83148
1	142692573	4	49166625	99	0.359718
1	142692573	4	49169003	99	0.631845
1	142692573	4	49169796	99	0.615669
1	142692573	4	49170670	99	0.600304
1	142692573	4	49171275	99	0.556347
1	142692573	4	49172565	99	0.69914
1	142692573	4	49173669	99	0.46593
1	142692573	4	49173839	99	0.814318
1	142692573	4	49174059	99	0.495396
1	142692573	4	49174553	99	0.775337
1	142692573	4	49175306	99	0.615669
1	142692573	4	49175804	99	0.69914
1	142692573	4	49177617	99	0.404454
1	142692573	4	49177844	99	0.753048
1	142692573	4	49178072	99	0.47824
1	142692573	4	49178135	99	0.33825
1	142692573	4	49179562	99	0.437297
1	142692573	4	49181196	99	0.676734
1	142692573	4	49181845	99	0.447763
1	142692573	4	49182359	99	0.617576
1	142692573	4	49183850	99	0.372744
1	142692573	4	49184371	99	0.814318
1	142692573	4	49184958	99	0.814318
1	142692573	4	49185206	99	0.392248
1	142692573	4	49185757	99	0.819742
1	142692573	4	49185824	99	0.691461
1	142692573	4	49185826	99	0.55823
1	142692573	4	49186093	99	0.814318
1	142692573	4	49187348	99	0.814318
1	142692573	4	49188299	99	0.367243
1	142692573	4	49192253	99	0.83148
1	142692573	4	49195760	99	0.615669
1	142692573	4	49197927	99	0.814318
1	142692573	4	49197973	99	0.82494
1	142692573	4	49201211	99	0.330579
1	142692573	4	49202206	99	0.585424
1	142692573	4	49203061	99	0.398714
1	142692573	4	49203328	99	0.333289
1	142692573	4	49203426	99	0.428911
1	142692573	4	49205905	99	0.484212
1	142692573	4	49205918	99	0.484212
1	142692573	4	49206551	99	0.395069
1	142692573	4	49206611	99	0.411222
1	142692573	4	49210652	99	0.546716
1	142692573	4	49212280	99	0.417252
1	142692573	4	49212473	99	0.372004
1	142692573	4	49213451	99	0.717029
1	142692573	4	49217943	99	0.628798
1	142692573	4	49219857	99	0.688877
1	142692573	4	49228297	99	0.572488
1	142692573	4	49231789	99	0.304979
1	142692573	4	49237812	99	0.664781
1	142692573	4	49240024	99	0.887974
1	142692573	4	49241672	99	0.327989
1	142692573	4	49243223	99	0.543285
1	142692573	4	49246472	99	0.491016
1	142692573	4	49250266	99	0.7473
1	142692573	4	49257701	99	0.564009
1	142692573	4	49260439	99	0.758155
1	142692573	4	49262114	99	0.541645
1	142692573	4	49262183	99	0.46143
1	142692573	4	49263234	99	0.334406
1	142692573	4	49264007	99	0.689287
1	142692573	4	49264846	99	0.513223
1	142692573	4	49266101	99	0.531907
1	142692573	4	49267696	99	0.416198
1	142692573	4	49268506	99	0.307078
1	142692573	4	49269583	99	0.510991
1	142692573	4	49270086	99	0.543637
1	142692573	4	49271982	99	0.504234
1	142692573	4	49288815	99	0.49347
1	142692573	4	49289887	99	0.560379
1	142692573	4	49290440	99	0.622294
1	142692573	4	49290918	99	0.443317
1	142692573	4	49291495	99	0.602334
1	142692573	4	49291772	99	0.59734
1	142692573	4	49291886	99	0.507133
1	142692573	4	49292053	99	0.358527
1	142692573	4	49292455	99	0.457396
1	142692573	4	49293053	99	0.760932
1	142692573	4	49298634	99	0.40421
1	142692573	4	49300527	99	0.389949
1	142692573	4	49300528	99	0.389949
1	142692573	4	49303090	99	0.656809
1	142692573	4	49303121	99	0.840915
1	142692573	4	49303239	99	0.840915
1	142692573	4	49303590	99	0.853792
1	142692573	4	49303679	99	0.853792
1	142692573	4	49303827	99	0.887974
1	142692573	4	49303915	99	0.831318
1	142692573	4	49303964	99	0.869305
1	142692573	4	49304189	99	0.690374
1	142692573	4	49304352	99	0.462035
1	142692573	4	49304356	99	0.462035
1	142692573	4	49304428	99	0.520685
1	142692573	4	49304465	99	0.565816
1	142692573	4	49304469	99	0.525791
1	142692573	4	49306287	99	0.845424
1	142692573	4	49306592	99	0.504957
1	142692573	4	49306627	99	0.856941
1	142692573	4	49306825	99	0.856941
1	142692573	4	49306830	99	0.856941
1	142692573	4	49306913	99	0.856941
1	142692573	4	49308642	99	0.689287
1	142692573	4	49308844	99	0.843928
1	142692573	4	49308951	99	0.810164
1	142692573	4	49309192	99	0.646245
1	142692573	4	49310263	99	0.783641
1	142692573	4	49310408	99	0.843928
1	142692573	4	49310801	99	0.878759
1	142692573	4	49311084	99	0.462721
1	142692573	4	49313044	99	0.758155
1	142692573	4	49313492	99	0.758155
1	142692573	4	49313984	99	0.784787
1	142692573	4	49314033	99	0.414213
1	142692573	4	49314124	99	0.690239
1	142692573	4	49314163	99	0.729628
1	142692573	4	49314503	99	0.33834
1	142692573	4	49314797	99	0.598669
1	142692573	4	49314901	99	0.887974
1	142692573	4	49315421	99	0.718912
1	142692573	4	49315595	99	0.800224
1	142692573	4	49315662	99	0.612179
1	142692573	4	49315919	99	0.517313
1	142692573	4	49316434	99	0.604053
1	142692573	4	49316435	99	0.604053
1	142692573	4	49317413	99	0.407658
1	142692573	4	49317619	99	0.488245
1	142692573	4	49317620	99	0.339904
1	142692573	4	49318055	99	0.887974
1	142692573	4	49318240	99	0.454305
1	142692573	4	49318380	99	0.910466
1	142692573	4	49318388	99	0.682233
1	142692573	4	49318597	99	0.703192
1	142692573	4	49318691	99	0.511897
1	142692573	4	49320643	99	0.748881
1	142692573	4	49321018	99	0.687346
1	142692573	4	49321104	99	0.595517
1	142692573	4	49322370	99	0.790576
1	142692573	4	49322671	99	0.418318
1	142692573	4	49322783	99	0.526439
1	142692573	4	49324633	99	0.598546
1	142692573	4	49324850	99	0.810384
1	142692573	4	49325075	99	0.434075
1	142692573	4	49325313	99	0.784787
1	142692573	4	49325337	99	0.570089
1	142692573	4	49519188	99	0.469129
1	142692573	4	49519216	99	0.687016
1	142692573	4	52661844	99	0.411504
1	142692573	4	52662040	99	0.32526
1	142692573	4	52662043	99	0.335385
1	142692573	4	52662296	99	0.438063
1	142692573	4	52662303	99	0.438063
1	142692573	4	52662318	99	0.454755
1	142692573	4	52662333	99	0.454755
1	142692573	4	52662394	99	0.380062
1	142692573	4	52668211	99	0.383783
1	142692573	4	52680509	99	0.429632
1	142692573	4	52680510	99	0.429632
1	142692573	4	52680511	99	0.429632
1	142692573	4	52680519	99	0.429632
1	142692573	4	52680530	99	0.429632
1	142692573	4	52680532	99	0.429632
1	142692573	4	52680557	99	0.442132
1	142692573	4	52680564	99	0.768444
1	142692573	4	52680566	99	0.463622
1	142692573	4	52680568	99	0.466397
1	142692573	4	52680569	99	0.466397
1	142692573	4	52680587	99	0.482962
1	142692573	4	52680588	99	0.482962
1	142692573	4	52680592	99	0.482962
1	142692573	4	52680593	99	0.482962
1	142692573	4	52680608	99	0.474034
1	142692573	4	52680652	99	0.475364
1	142692573	4	52680658	99	0.475364
1	142692573	4	52680665	99	0.475364
1	142692573	4	52680667	99	0.475364
1	142692573	4	52680680	99	0.525795
1	142692573	4	52680681	99	0.525795
1	142692573	4	52680743	99	0.641133
1	142692573	4	52680773	99	0.611138
1	142692573	4	52680798	99	0.611138
1	142692573	4	52680825	99	0.596785
1	142692573	4	52680826	99	0.596785
1	142692573	4	52680828	99	0.596785
1	142692573	4	52680838	99	0.597234
1	142692573	4	52680889	99	0.682233
1	142692573	4	52680923	99	0.647886
1	142692573	4	52681128	99	0.85129
1	142692573	4	52682360	99	0.647886
1	142692573	4	52682392	99	0.647886
1	142692573	4	52682466	99	0.718912
1	142692573	4	52682571	99	0.647886
1	142692573	4	52683607	99	0.324346
1	142692573	4	52684431	99	0.82494
1	142692573	4	52684891	99	0.664781
1	142692573	4	52685216	99	0.937348
1	142692573	4	52685386	99	0.647886
1	142692573	4	52686352	99	0.718912
1	142692573	4	52686513	99	0.85129
1	142692573	4	52686800	99	0.682233
1	142692573	4	52687323	99	0.682233
1	142692573	4	52687939	99	0.937348
1	142692573	4	52688326	99	0.647886
1	142692573	4	52688572	99	0.907419
1	142692573	4	52689975	99	0.647886
1	142692573	4	52690681	99	0.477928
1	142692573	4	52693333	99	0.647886
1	142692573	4	52693431	99	0.682233
1	142692573	4	52694701	99	0.700267
1	142692573	4	52695704	99	0.647886
1	142692573	4	52696792	99	0.85129
1	142692573	4	52698757	99	0.647886
1	142692573	4	52699324	99	0.536157
1	142692573	4	52699760	99	0.536157
1	142692573	4	52700250	99	0.362914
1	142692573	4	52700638	99	0.536157
1	142692573	4	52700771	99	0.331866
1	142692573	4	52703265	99	0.536157
1	142692573	4	52704030	99	0.536157
1	142692573	4	52705089	99	0.536157
1	142692573	4	52705717	99	0.364108
1	142692573	4	52706270	99	0.536157
1	142692573	4	52710114	99	0.536157
1	142692573	4	52710244	99	0.536157
1	142692573	4	52710913	99	0.679352
1	142692573	4	52711185	99	0.627981
1	142692573	4	52714050	99	0.536157
1	142692573	4	52714122	99	0.536157
1	142692573	4	52714244	99	0.536157
1	142692573	4	52714354	99	0.536157
1	142692573	4	52714511	99	0.536157
1	142692573	4	52715206	99	0.536157
1	142692573	4	52715664	99	0.536157
1	142692573	4	52716008	99	0.536157
1	142692573	4	52727094	99	0.536157
1	142692573	4	52728053	99	0.627981
1	142692573	4	52728094	99	0.4207
1	142692573	4	52728640	99	0.364516
1	142692573	4	52729142	99	0.536157
1	142692573	4	52732118	99	0.447297
1	142692573	4	52732190	99	0.433801
1	142692573	4	52735258	99	0.502962
1	142692573	4	52735343	99	0.536157
1	142692573	4	52735484	99	0.502962
1	142692573	4	52738919	99	0.433801
1	142692573	4	52744145	99	0.312601
1	142692573	4	52747129	99	0.58523
1	142692573	4	52747574	99	0.533131
1	142692573	4	52750652	99	0.536157
1	142692573	4	52752246	99	0.433801
1	142692573	4	52752812	99	0.766187
1	142692573	4	52753118	99	0.571722
1	142692573	4	52754247	99	0.356078
1	142692573	4	52754902	99	0.395617
1	142692573	4	52755214	99	0.536157
1	142692573	4	52756250	99	0.375846
1	142692573	4	52758294	99	0.445856
1	142692573	4	52758503	99	0.342264
1	142692573	4	52761725	99	0.475052
1	142692573	4	52763210	99	0.679352
1	142692573	4	52764013	99	0.356078
1	142692573	4	52765720	99	0.4207
1	142692573	4	52766303	99	0.603994
1	142692573	4	52768705	99	0.383603
1	142692573	4	52770125	99	0.679352
1	142692573	4	52771093	99	0.537983
1	142692573	4	52772429	99	0.342264
1	142692573	4	52772984	99	0.518776
1	142692573	4	52773174	99	0.342264
1	142692573	4	52775440	99	0.375846
1	142692573	4	52776901	99	0.461207
1	142692573	4	52780048	99	0.603994
1	142692573	4	52780989	99	0.518496
1	142692573	4	52781759	99	0.302371
1	142692573	4	52784678	99	0.375846
1	142692573	4	52784766	99	0.352576
1	142692573	4	52788557	99	0.342264
1	142692573	4	52788822	99	0.302371
1	142692573	4	52788987	99	0.342264
1	142692573	4	52792779	99	0.461737
1	142692573	4	52795404	99	0.407977
1	142692573	4	52797965	99	0.461737
1	142692573	4	52798624	99	0.517762
1	142692573	4	52800065	99	0.444463
1	142692573	4	52800097	99	0.383603
1	142692573	4	52800298	99	0.679352
1	142692573	4	52800883	99	0.517762
1	142692573	4	52801203	99	0.342264
1	142692573	4	52802664	99	0.45615
1	142692573	4	52802718	99	0.427736
1	142692573	4	52803414	99	0.663069
1	142692573	4	52804052	99	0.342264
1	142692573	4	52804697	99	0.345854
1	142692573	4	52804766	99	0.331659
1	142692573	4	52804941	99	0.342264
1	142692573	4	52805425	99	0.395617
1	142692573	4	52806043	99	0.342264
1	142692573	4	52806762	99	0.461737
1	142692573	4	52806787	99	0.461737
1	142692573	4	52807114	99	0.461737
1	142692573	4	52807245	99	0.407977
1	142692573	4	52809203	99	0.407977
1	142692573	4	52809705	99	0.407977
1	142692573	4	52809880	99	0.517762
1	142692573	4	52810211	99	0.407977
1	142692573	4	52810307	99	0.407977
1	142692573	4	52811970	99	0.407977
1	142692573	4	52812994	99	0.342264
1	142692573	4	52813873	99	0.342264
1	142692573	4	52814042	99	0.407977
1	142692573	4	52814185	99	0.342264
1	142692573	4	52814859	99	0.517762
1	142692573	4	52815233	99	0.461737
1	142692573	4	52815243	99	0.461737
1	142692573	4	52815272	99	0.342264
1	142692573	4	52815306	99	0.342264
1	142692573	4	52815921	99	0.679352
1	142692573	4	52818203	99	0.407626
1	142692573	4	52818262	99	0.342264
1	142692573	4	52818483	99	0.461737
1	142692573	4	52818664	99	0.517762
1	142692573	4	52819562	99	0.461737
1	142692573	4	52820143	99	0.342264
1	142692573	4	52820909	99	0.407977
1	142692573	4	52821319	99	0.461737
1	142692573	4	52822688	99	0.461737
1	142692573	4	52824993	99	0.471776
1	142692573	4	52825591	99	0.342264
1	142692573	4	52827058	99	0.581041
1	142692573	4	52827223	99	0.471776
1	142692573	4	52828117	99	0.407626
1	142692573	4	52828245	99	0.342264
1	142692573	4	52829450	99	0.407626
1	142692573	4	52830444	99	0.766187
1	142692573	4	52830650	99	0.581041
1	142692573	4	52830752	99	0.581041
1	142692573	4	52833886	99	0.581041
1	142692573	4	52835358	99	0.581041
1	142692573	4	52835379	99	0.471776
1	142692573	4	52835951	99	0.395617
1	142692573	4	52837023	99	0.517762
1	142692573	4	52838161	99	0.395617
1	142692573	4	52838818	99	0.471776
1	142692573	4	52841943	99	0.627981
1	142692573	4	52842148	99	0.395617
1	142692573	4	52843038	99	0.395617
1	142692573	4	52845908	99	0.395617
1	142692573	4	52845912	99	0.395617
1	142692573	4	52846029	99	0.476573
1	142692573	4	52846600	99	0.395617
1	142692573	4	52850766	99	0.517762
1	142692573	4	52851086	99	0.395617
1	142692573	4	52851319	99	0.395617
1	142692573	4	52851946	99	0.581041
1	142692573	4	52853434	99	0.517762
1	142692573	4	52853959	99	0.517045
1	142692573	4	52854401	99	0.400273
1	142692573	4	52854657	99	0.581041
1	142692573	4	52854746	99	0.471776
1	142692573	4	52855535	99	0.357688
1	142692573	4	52855624	99	0.517762
1	142692573	4	52855845	99	0.64351
1	142692573	4	52856148	99	0.64351
1	142692573	4	52856660	99	0.418791
1	142692573	4	52858083	99	0.438703
1	142692573	4	52860156	99	0.360858
1	142692573	4	52866468	99	0.378938
1	142692573	4	52867437	99	0.35127
1	142692573	4	52868518	99	0.332943
1	142692573	4	52871785	99	0.393643
1	142692573	4	52871894	99	0.418496
1	142692573	4	52884239	99	0.332943
1	142692573	4	52886170	99	0.324071
1	142692573	4	52888026	99	0.418496
1	142692573	4	52888499	99	0.332943
1	142692573	4	52888557	99	0.332943
1	142692573	4	52891526	99	0.432104
1	142692573	4	52892175	99	0.418496
1	142692573	4	52892675	99	0.446139
1	142692573	4	52894726	99	0.35127
1	142692573	4	52895415	99	0.418496
1	142692573	4	52896050	99	0.332943
1	142692573	4	52896651	99	0.418496
1	142692573	4	52896790	99	0.418496
1	142692573	4	52900235	99	0.324071
1	142692573	4	52900404	99	0.418559
1	142692573	4	52900412	99	0.411887
1	142692573	4	52908838	99	0.332943
1	142692573	4	52923205	99	0.442265
1	142692573	4	52924438	99	0.393105
1	142692573	4	52926216	99	0.393105
1	142692573	4	52927229	99	0.393105
1	142692573	4	52930349	99	0.458524
1	142692573	4	52932825	99	0.393105
1	142692818	4	48937377	99	0.354484
1	142692818	4	48945835	99	0.411012
1	142692818	4	48946138	99	0.411012
1	142692818	4	48946629	99	0.399017
1	142692818	4	48946686	99	0.411012
1	142692818	4	48946687	99	0.411012
1	142692818	4	48948166	99	0.316943
1	142692818	4	48948712	99	0.334483
1	142692818	4	48950032	99	0.334483
1	142692818	4	48950431	99	0.337615
1	142692818	4	48950467	99	0.325022
1	142692818	4	48950589	99	0.325022
1	142692818	4	48951168	99	0.335323
1	142692818	4	48951210	99	0.405967
1	142692818	4	48951565	99	0.334483
1	142692818	4	48951958	99	0.334483
1	142692818	4	48952209	99	0.334483
1	142692818	4	48954066	99	0.325022
1	142692818	4	48954146	99	0.325022
1	142692818	4	48954162	99	0.321809
1	142692818	4	48954252	99	0.334483
1	142692818	4	48956267	99	0.325022
1	142692818	4	48958458	99	0.337365
1	142692818	4	48960131	99	0.413394
1	142692818	4	48960863	99	0.316943
1	142692818	4	48961063	99	0.334483
1	142692818	4	48962112	99	0.38449
1	142692818	4	48964547	99	0.311952
1	142692818	4	48964603	99	0.334483
1	142692818	4	48966142	99	0.317276
1	142692818	4	48966234	99	0.337365
1	142692818	4	48966865	99	0.337365
1	142692818	4	48967493	99	0.321809
1	142692818	4	48967889	99	0.323125
1	142692818	4	48968037	99	0.368662
1	142692818	4	48968307	99	0.373613
1	142692818	4	48970221	99	0.370267
1	142692818	4	48972188	99	0.439992
1	142692818	4	48972529	99	0.459181
1	142692818	4	48972651	99	0.337595
1	142692818	4	48972768	99	0.36534
1	142692818	4	48972943	99	0.459181
1	142692818	4	48973332	99	0.392787
1	142692818	4	48974188	99	0.459181
1	142692818	4	48974297	99	0.459181
1	142692818	4	48975168	99	0.459181
1	142692818	4	48976381	99	0.347645
1	142692818	4	48976503	99	0.375988
1	142692818	4	48977019	99	0.459181
1	142692818	4	48977072	99	0.459181
1	142692818	4	48977735	99	0.478919
1	142692818	4	48978241	99	0.45829
1	142692818	4	48979085	99	0.458521
1	142692818	4	48979702	99	0.578723
1	142692818	4	48980188	99	0.434244
1	142692818	4	48981658	99	0.575686
1	142692818	4	48982015	99	0.409562
1	142692818	4	48982359	99	0.582698
1	142692818	4	48982678	99	0.575686
1	142692818	4	48982745	99	0.582698
1	142692818	4	48983047	99	0.582698
1	142692818	4	48984857	99	0.575686
1	142692818	4	48986066	99	0.575686
1	142692818	4	48986359	99	0.380082
1	142692818	4	48986403	99	0.582698
1	142692818	4	48988450	99	0.380082
1	142692818	4	48988705	99	0.582698
1	142692818	4	48989261	99	0.582698
1	142692818	4	48989358	99	0.582698
1	142692818	4	48990885	99	0.434244
1	142692818	4	48991011	99	0.582698
1	142692818	4	48991182	99	0.575686
1	142692818	4	48991540	99	0.554694
1	142692818	4	48991837	99	0.582698
1	142692818	4	48992256	99	0.575686
1	142692818	4	48992748	99	0.582698
1	142692818	4	48992761	99	0.575686
1	142692818	4	48994138	99	0.552717
1	142692818	4	48995499	99	0.409562
1	142692818	4	48995616	99	0.582698
1	142692818	4	48995700	99	0.582698
1	142692818	4	48996116	99	0.582698
1	142692818	4	48997350	99	0.567492
1	142692818	4	48998347	99	0.407869
1	142692818	4	48998774	99	0.582698
1	142692818	4	48999242	99	0.35766
1	142692818	4	48999842	99	0.409562
1	142692818	4	48999963	99	0.582698
1	142692818	4	49000850	99	0.509646
1	142692818	4	49001807	99	0.455533
1	142692818	4	49002221	99	0.582698
1	142692818	4	49006631	99	0.392103
1	142692818	4	49006968	99	0.398089
1	142692818	4	49010952	99	0.507122
1	142692818	4	49011662	99	0.532268
1	142692818	4	49011830	99	0.80412
1	142692818	4	49016482	99	0.809071
1	142692818	4	49016761	99	0.866928
1	142692818	4	49018306	99	0.866928
1	142692818	4	49018914	99	0.532268
1	142692818	4	49019699	99	0.917161
1	142692818	4	49019702	99	0.532268
1	142692818	4	49020171	99	0.866928
1	142692818	4	49021099	99	0.585164
1	142692818	4	49022323	99	0.866928
1	142692818	4	49026596	99	0.532268
1	142692818	4	49026599	99	0.532268
1	142692818	4	49026731	99	0.532268
1	142692818	4	49028006	99	0.774385
1	142692818	4	49028137	99	0.532268
1	142692818	4	49029901	99	0.532268
1	142692818	4	49031855	99	0.753753
1	142692818	4	49033528	99	0.848437
1	142692818	4	49036290	99	0.917161
1	142692818	4	49037588	99	0.585164
1	142692818	4	49037941	99	0.585164
1	142692818	4	49039586	99	0.563657
1	142692818	4	49040664	99	0.585164
1	142692818	4	49041094	99	0.917161
1	142692818	4	49041399	99	0.495264
1	142692818	4	49041760	99	0.832171
1	142692818	4	49043072	99	0.585164
1	142692818	4	49043925	99	0.585164
1	142692818	4	49044328	99	0.774385
1	142692818	4	49044498	99	0.585164
1	142692818	4	49045168	99	0.917161
1	142692818	4	49047371	99	0.585164
1	142692818	4	49049010	99	0.462908
1	142692818	4	49049101	99	0.917161
1	142692818	4	49049302	99	0.774385
1	142692818	4	49051125	99	0.917161
1	142692818	4	49051765	99	0.917161
1	142692818	4	49053522	99	0.917161
1	142692818	4	49054680	99	0.375727
1	142692818	4	49057424	99	0.585164
1	142692818	4	49057608	99	0.435512
1	142692818	4	49057912	99	0.585164
1	142692818	4	49057930	99	0.584465
1	142692818	4	49058295	99	0.774385
1	142692818	4	49058699	99	0.848437
1	142692818	4	49061141	99	0.427882
1	142692818	4	49061604	99	0.513081
1	142692818	4	49063872	99	0.774385
1	142692818	4	49064487	99	0.462908
1	142692818	4	49064792	99	0.585164
1	142692818	4	49067323	99	0.571458
1	142692818	4	49067383	99	0.917161
1	142692818	4	49067896	99	0.585164
1	142692818	4	49068488	99	0.917161
1	142692818	4	49068759	99	0.585164
1	142692818	4	49071553	99	0.917161
1	142692818	4	49072424	99	0.462908
1	142692818	4	49072928	99	0.917161
1	142692818	4	49073310	99	0.522463
1	142692818	4	49073562	99	0.585164
1	142692818	4	49073565	99	0.585164
1	142692818	4	49073870	99	0.571637
1	142692818	4	49074102	99	0.313587
1	142692818	4	49074709	99	0.599067
1	142692818	4	49075207	99	0.585164
1	142692818	4	49075479	99	0.601537
1	142692818	4	49075734	99	0.57254
1	142692818	4	49075744	99	0.57254
1	142692818	4	49075752	99	0.57254
1	142692818	4	49076554	99	0.829669
1	142692818	4	49076612	99	0.917161
1	142692818	4	49077294	99	0.585164
1	142692818	4	49078491	99	0.832171
1	142692818	4	49079752	99	0.585164
1	142692818	4	49079984	99	0.585164
1	142692818	4	49080317	99	0.917161
1	142692818	4	49080460	99	0.917161
1	142692818	4	49080629	99	0.774385
1	142692818	4	49080631	99	0.917161
1	142692818	4	49081423	99	0.585164
1	142692818	4	49081474	99	0.917161
1	142692818	4	49081650	99	0.585164
1	142692818	4	49082735	99	0.585164
1	142692818	4	49082906	99	0.79807
1	142692818	4	49084801	99	0.774385
1	142692818	4	49084830	99	0.688727
1	142692818	4	49086663	99	0.721602
1	142692818	4	49087916	99	0.677464
1	142692818	4	49087922	99	0.642428
1	142692818	4	49087928	99	0.642428
1	142692818	4	49087946	99	0.671502
1	142692818	4	49089181	99	0.917161
1	142692818	4	49089388	99	0.688727
1	142692818	4	49091782	99	0.917161
1	142692818	4	49092676	99	0.917161
1	142692818	4	49093197	99	0.688727
1	142692818	4	49098779	99	0.342452
1	142692818	4	49100322	99	0.795894
1	142692818	4	49102782	99	0.509987
1	142692818	4	49102871	99	0.600882
1	142692818	4	49103848	99	0.761857
1	142692818	4	49103919	99	0.445182
1	142692818	4	49104782	99	0.471986
1	142692818	4	49105102	99	0.312401
1	142692818	4	49105214	99	0.372186
1	142692818	4	49105867	99	0.483627
1	142692818	4	49105868	99	0.671502
1	142692818	4	49106708	99	0.569722
1	142692818	4	49106751	99	0.659617
1	142692818	4	49107061	99	0.356706
1	142692818	4	49108122	99	0.510851
1	142692818	4	49108850	99	0.767181
1	142692818	4	49109114	99	0.644306
1	142692818	4	49109992	99	0.344651
1	142692818	4	49110208	99	0.468453
1	142692818	4	49110658	99	0.686456
1	142692818	4	49110663	99	0.686456
1	142692818	4	49111943	99	0.315867
1	142692818	4	49112152	99	0.575035
1	142692818	4	49112624	99	0.62289
1	142692818	4	49112904	99	0.620049
1	142692818	4	49113392	99	0.768883
1	142692818	4	49113952	99	0.703457
1	142692818	4	49114257	99	0.768883
1	142692818	4	49115018	99	0.356706
1	142692818	4	49115173	99	0.455497
1	142692818	4	49115881	99	0.349481
1	142692818	4	49116111	99	0.403694
1	142692818	4	49116293	99	0.768883
1	142692818	4	49116353	99	0.776679
1	142692818	4	49117773	99	0.828104
1	142692818	4	49118022	99	0.368072
1	142692818	4	49118090	99	0.776679
1	142692818	4	49118165	99	0.736019
1	142692818	4	49119914	99	0.650129
1	142692818	4	49120273	99	0.688727
1	142692818	4	49120820	99	0.323819
1	142692818	4	49122028	99	0.795894
1	142692818	4	49122316	99	0.795894
1	142692818	4	49131959	99	0.368343
1	142692818	4	49144983	99	0.316802
1	142692818	4	49145023	99	0.604722
1	142692818	4	49145162	99	0.457903
1	142692818	4	49145186	99	0.323819
1	142692818	4	49145230	99	0.499698
1	142692818	4	49145385	99	0.61007
1	142692818	4	49145389	99	0.61007
1	142692818	4	49145788	99	0.384544
1	142692818	4	49146115	99	0.564507
1	142692818	4	49148040	99	0.689339
1	142692818	4	49148265	99	0.425047
1	142692818	4	49148346	99	0.420133
1	142692818	4	49148564	99	0.795894
1	142692818	4	49148696	99	0.578464
1	142692818	4	49149034	99	0.697975
1	142692818	4	49149504	99	0.730184
1	142692818	4	49149693	99	0.885274
1	142692818	4	49149990	99	0.30646
1	142692818	4	49149996	99	0.599547
1	142692818	4	49150387	99	0.628974
1	142692818	4	49150537	99	0.795894
1	142692818	4	49150933	99	0.455398
1	142692818	4	49151256	99	0.737416
1	142692818	4	49151340	99	0.323819
1	142692818	4	49151891	99	0.397254
1	142692818	4	49151982	99	0.585524
1	142692818	4	49152466	99	0.624069
1	142692818	4	49153689	99	0.48298
1	142692818	4	49154916	99	0.643617
1	142692818	4	49155193	99	0.688727
1	142692818	4	49155326	99	0.389923
1	142692818	4	49155408	99	0.693832
1	142692818	4	49155447	99	0.768883
1	142692818	4	49156942	99	0.623538
1	142692818	4	49157609	99	0.671502
1	142692818	4	49157991	99	0.308524
1	142692818	4	49158129	99	0.342452
1	142692818	4	49158159	99	0.354023
1	142692818	4	49158364	99	0.55685
1	142692818	4	49158842	99	0.32757
1	142692818	4	49161501	99	0.797457
1	142692818	4	49162703	99	0.671502
1	142692818	4	49162809	99	0.617728
1	142692818	4	49163166	99	0.914619
1	142692818	4	49164421	99	0.458558
1	142692818	4	49166594	99	0.885274
1	142692818	4	49166625	99	0.465046
1	142692818	4	49169003	99	0.767181
1	142692818	4	49169796	99	0.688727
1	142692818	4	49170670	99	0.671502
1	142692818	4	49171275	99	0.631689
1	142692818	4	49172230	99	0.302302
1	142692818	4	49172565	99	0.824468
1	142692818	4	49173669	99	0.506053
1	142692818	4	49173839	99	0.917161
1	142692818	4	49174059	99	0.545656
1	142692818	4	49174553	99	0.885274
1	142692818	4	49175306	99	0.688727
1	142692818	4	49175804	99	0.824468
1	142692818	4	49177617	99	0.41873
1	142692818	4	49177844	99	0.85963
1	142692818	4	49178072	99	0.53253
1	142692818	4	49178135	99	0.372831
1	142692818	4	49179562	99	0.488741
1	142692818	4	49181196	99	0.797457
1	142692818	4	49181845	99	0.500478
1	142692818	4	49182359	99	0.695829
1	142692818	4	49183850	99	0.425696
1	142692818	4	49184371	99	0.917161
1	142692818	4	49184958	99	0.917161
1	142692818	4	49185206	99	0.51992
1	142692818	4	49185757	99	0.825437
1	142692818	4	49185824	99	0.806678
1	142692818	4	49185826	99	0.648097
1	142692818	4	49186093	99	0.917161
1	142692818	4	49187348	99	0.917161
1	142692818	4	49188299	99	0.481486
1	142692818	4	49192253	99	0.885274
1	142692818	4	49195760	99	0.688727
1	142692818	4	49197927	99	0.917161
1	142692818	4	49197973	99	0.883888
1	142692818	4	49201211	99	0.446249
1	142692818	4	49202206	99	0.659672
1	142692818	4	49203061	99	0.540503
1	142692818	4	49203328	99	0.379278
1	142692818	4	49203426	99	0.50092
1	142692818	4	49205905	99	0.533178
1	142692818	4	49205918	99	0.533178
1	142692818	4	49206551	99	0.451612
1	142692818	4	49206611	99	0.471396
1	142692818	4	49210652	99	0.636744
1	142692818	4	49212280	99	0.466259
1	142692818	4	49212473	99	0.415493
1	142692818	4	49213451	99	0.739399
1	142692818	4	49216144	99	0.329031
1	142692818	4	49217943	99	0.718124
1	142692818	4	49219857	99	0.767181
1	142692818	4	49228297	99	0.650129
1	142692818	4	49231789	99	0.313718
1	142692818	4	49237812	99	0.743778
1	142692818	4	49239098	99	0.357312
1	142692818	4	49240024	99	1
1	142692818	4	49241672	99	0.361834
1	142692818	4	49243223	99	0.599067
1	142692818	4	49246472	99	0.489166
1	142692818	4	49250266	99	0.838989
1	142692818	4	49257701	99	0.574936
1	142692818	4	49260439	99	0.848437
1	142692818	4	49262114	99	0.60143
1	142692818	4	49262183	99	0.520105
1	142692818	4	49263234	99	0.360719
1	142692818	4	49264007	99	0.786757
1	142692818	4	49264846	99	0.578485
1	142692818	4	49266101	99	0.499731
1	142692818	4	49267696	99	0.432968
1	142692818	4	49268506	99	0.342567
1	142692818	4	49269583	99	0.627671
1	142692818	4	49270086	99	0.648013
1	142692818	4	49271982	99	0.628891
1	142692818	4	49288815	99	0.643414
1	142692818	4	49289887	99	0.657851
1	142692818	4	49290440	99	0.720784
1	142692818	4	49290918	99	0.559854
1	142692818	4	49291495	99	0.697974
1	142692818	4	49291772	99	0.697255
1	142692818	4	49291886	99	0.607739
1	142692818	4	49292053	99	0.358772
1	142692818	4	49292455	99	0.500815
1	142692818	4	49293053	99	0.781101
1	142692818	4	49298634	99	0.465909
1	142692818	4	49300527	99	0.315599
1	142692818	4	49300528	99	0.315599
1	142692818	4	49301916	99	0.324083
1	142692818	4	49303090	99	0.725603
1	142692818	4	49303121	99	0.930404
1	142692818	4	49303239	99	0.930404
1	142692818	4	49303590	99	0.897022
1	142692818	4	49303679	99	0.897022
1	142692818	4	49303827	99	0.832171
1	142692818	4	49303915	99	0.92493
1	142692818	4	49303964	99	0.917831
1	142692818	4	49304189	99	0.793221
1	142692818	4	49304352	99	0.516323
1	142692818	4	49304356	99	0.516323
1	142692818	4	49304428	99	0.521746
1	142692818	4	49304465	99	0.571438
1	142692818	4	49304469	99	0.537826
1	142692818	4	49306287	99	0.946249
1	142692818	4	49306592	99	0.549578
1	142692818	4	49306627	99	0.971188
1	142692818	4	49306825	99	0.971188
1	142692818	4	49306830	99	0.971188
1	142692818	4	49306913	99	0.971188
1	142692818	4	49308642	99	0.786757
1	142692818	4	49308844	99	0.915554
1	142692818	4	49308951	99	0.889996
1	142692818	4	49309192	99	0.698116
1	142692818	4	49310263	99	0.861128
1	142692818	4	49310408	99	0.915554
1	142692818	4	49310801	99	0.942705
1	142692818	4	49311084	99	0.509195
1	142692818	4	49313044	99	0.848437
1	142692818	4	49313492	99	0.848437
1	142692818	4	49313984	99	0.915554
1	142692818	4	49314033	99	0.455888
1	142692818	4	49314124	99	0.738608
1	142692818	4	49314163	99	0.761683
1	142692818	4	49314503	99	0.363552
1	142692818	4	49314797	99	0.669744
1	142692818	4	49314901	99	1
1	142692818	4	49315421	99	0.804453
1	142692818	4	49315595	99	0.895589
1	142692818	4	49315662	99	0.680267
1	142692818	4	49315919	99	0.578464
1	142692818	4	49316434	99	0.655861
1	142692818	4	49316435	99	0.655861
1	142692818	4	49317273	99	0.347672
1	142692818	4	49317413	99	0.455497
1	142692818	4	49317619	99	0.607621
1	142692818	4	49317620	99	0.366979
1	142692818	4	49318055	99	1
1	142692818	4	49318240	99	0.468085
1	142692818	4	49318380	99	0.971354
1	142692818	4	49318388	99	0.76334
1	142692818	4	49318597	99	0.738604
1	142692818	4	49318691	99	0.581531
1	142692818	4	49320643	99	0.832827
1	142692818	4	49321018	99	0.734509
1	142692818	4	49321104	99	0.690711
1	142692818	4	49322370	99	0.914924
1	142692818	4	49322671	99	0.452174
1	142692818	4	49322783	99	0.58586
1	142692818	4	49324633	99	0.664823
1	142692818	4	49324850	99	0.838989
1	142692818	4	49325075	99	0.472816
1	142692818	4	49325313	99	0.856416
1	142692818	4	49325337	99	0.642428
1	142692818	4	49519188	99	0.568947
1	142692818	4	49519216	99	0.728415
1	142692818	4	52661579	99	0.343148
1	142692818	4	52661844	99	0.475056
1	142692818	4	52662040	99	0.382111
1	142692818	4	52662043	99	0.399531
1	142692818	4	52662296	99	0.484722
1	142692818	4	52662303	99	0.484722
1	142692818	4	52662318	99	0.503276
1	142692818	4	52662333	99	0.503276
1	142692818	4	52662394	99	0.374473
1	142692818	4	52668211	99	0.395619
1	142692818	4	52680509	99	0.455087
1	142692818	4	52680510	99	0.455087
1	142692818	4	52680511	99	0.455087
1	142692818	4	52680519	99	0.455087
1	142692818	4	52680530	99	0.455087
1	142692818	4	52680532	99	0.455087
1	142692818	4	52680557	99	0.470625
1	142692818	4	52680564	99	0.854685
1	142692818	4	52680566	99	0.496848
1	142692818	4	52680568	99	0.49707
1	142692818	4	52680569	99	0.49707
1	142692818	4	52680587	99	0.517854
1	142692818	4	52680588	99	0.517854
1	142692818	4	52680592	99	0.517854
1	142692818	4	52680593	99	0.517854
1	142692818	4	52680608	99	0.510851
1	142692818	4	52680652	99	0.527064
1	142692818	4	52680658	99	0.527064
1	142692818	4	52680665	99	0.527064
1	142692818	4	52680667	99	0.527064
1	142692818	4	52680680	99	0.55075
1	142692818	4	52680681	99	0.55075
1	142692818	4	52680743	99	0.708134
1	142692818	4	52680773	99	0.674707
1	142692818	4	52680798	99	0.674707
1	142692818	4	52680825	99	0.658709
1	142692818	4	52680826	99	0.658709
1	142692818	4	52680828	99	0.658709
1	142692818	4	52680838	99	0.663564
1	142692818	4	52680889	99	0.76334
1	142692818	4	52680923	99	0.72484
1	142692818	4	52681128	99	0.912686
1	142692818	4	52682360	99	0.72484
1	142692818	4	52682392	99	0.72484
1	142692818	4	52682466	99	0.804453
1	142692818	4	52682571	99	0.72484
1	142692818	4	52683607	99	0.352495
1	142692818	4	52684431	99	0.883888
1	142692818	4	52684891	99	0.743778
1	142692818	4	52685216	99	0.831392
1	142692818	4	52685386	99	0.72484
1	142692818	4	52686352	99	0.804453
1	142692818	4	52686513	99	0.912686
1	142692818	4	52686800	99	0.76334
1	142692818	4	52687323	99	0.76334
1	142692818	4	52687939	99	0.831392
1	142692818	4	52688326	99	0.72484
1	142692818	4	52688572	99	0.802274
1	142692818	4	52689975	99	0.72484
1	142692818	4	52690681	99	0.522297
1	142692818	4	52693333	99	0.72484
1	142692818	4	52693431	99	0.76334
1	142692818	4	52694701	99	0.783554
1	142692818	4	52695704	99	0.72484
1	142692818	4	52696792	99	0.912686
1	142692818	4	52698757	99	0.72484
1	142692818	4	52699324	99	0.623457
1	142692818	4	52699760	99	0.623457
1	142692818	4	52700250	99	0.38129
1	142692818	4	52700638	99	0.623457
1	142692818	4	52700771	99	0.360884
1	142692818	4	52703265	99	0.623457
1	142692818	4	52704030	99	0.623457
1	142692818	4	52705089	99	0.623457
1	142692818	4	52705717	99	0.396393
1	142692818	4	52706270	99	0.623457
1	142692818	4	52710114	99	0.623457
1	142692818	4	52710244	99	0.623457
1	142692818	4	52710913	99	0.757032
1	142692818	4	52711185	99	0.699626
1	142692818	4	52714050	99	0.623457
1	142692818	4	52714122	99	0.623457
1	142692818	4	52714244	99	0.623457
1	142692818	4	52714354	99	0.623457
1	142692818	4	52714511	99	0.623457
1	142692818	4	52715206	99	0.623457
1	142692818	4	52715664	99	0.623457
1	142692818	4	52716008	99	0.623457
1	142692818	4	52727094	99	0.623457
1	142692818	4	52728053	99	0.699626
1	142692818	4	52728094	99	0.486413
1	142692818	4	52728640	99	0.43125
1	142692818	4	52729142	99	0.623457
1	142692818	4	52732118	99	0.516666
1	142692818	4	52732190	99	0.501314
1	142692818	4	52735258	99	0.585524
1	142692818	4	52735343	99	0.623457
1	142692818	4	52735484	99	0.585524
1	142692818	4	52738919	99	0.501314
1	142692818	4	52744145	99	0.36004
1	142692818	4	52747129	99	0.646758
1	142692818	4	52747574	99	0.614735
1	142692818	4	52750652	99	0.623457
1	142692818	4	52752246	99	0.501314
1	142692818	4	52752812	99	0.688794
1	142692818	4	52753118	99	0.664101
1	142692818	4	52754247	99	0.387435
1	142692818	4	52754902	99	0.457883
1	142692818	4	52755214	99	0.623457
1	142692818	4	52756250	99	0.435
1	142692818	4	52758294	99	0.48704
1	142692818	4	52758503	99	0.396802
1	142692818	4	52761725	99	0.413009
1	142692818	4	52763210	99	0.604281
1	142692818	4	52764013	99	0.387435
1	142692818	4	52765720	99	0.486413
1	142692818	4	52766303	99	0.67282
1	142692818	4	52768705	99	0.444219
1	142692818	4	52770125	99	0.604281
1	142692818	4	52771093	99	0.599054
1	142692818	4	52772429	99	0.396802
1	142692818	4	52772984	99	0.613214
1	142692818	4	52773174	99	0.396802
1	142692818	4	52775440	99	0.435
1	142692818	4	52776901	99	0.532489
1	142692818	4	52780048	99	0.67282
1	142692818	4	52780989	99	0.45512
1	142692818	4	52781759	99	0.328409
1	142692818	4	52784678	99	0.435
1	142692818	4	52788557	99	0.396802
1	142692818	4	52788822	99	0.328409
1	142692818	4	52788987	99	0.396802
1	142692818	4	52792779	99	0.513855
1	142692818	4	52795404	99	0.471941
1	142692818	4	52797965	99	0.513855
1	142692818	4	52798624	99	0.576459
1	142692818	4	52800065	99	0.494553
1	142692818	4	52800097	99	0.444219
1	142692818	4	52800298	99	0.604281
1	142692818	4	52800883	99	0.576459
1	142692818	4	52801203	99	0.396802
1	142692818	4	52802664	99	0.48301
1	142692818	4	52802718	99	0.478414
1	142692818	4	52803414	99	0.588405
1	142692818	4	52804052	99	0.396802
1	142692818	4	52804697	99	0.38449
1	142692818	4	52804766	99	0.384741
1	142692818	4	52804941	99	0.396802
1	142692818	4	52805425	99	0.457883
1	142692818	4	52806043	99	0.396802
1	142692818	4	52806762	99	0.513855
1	142692818	4	52806787	99	0.513855
1	142692818	4	52807114	99	0.513855
1	142692818	4	52807245	99	0.471941
1	142692818	4	52809203	99	0.471941
1	142692818	4	52809705	99	0.471941
1	142692818	4	52809880	99	0.576459
1	142692818	4	52810211	99	0.471941
1	142692818	4	52810307	99	0.471941
1	142692818	4	52811970	99	0.471941
1	142692818	4	52812994	99	0.396802
1	142692818	4	52813873	99	0.396802
1	142692818	4	52814042	99	0.471941
1	142692818	4	52814185	99	0.396802
1	142692818	4	52814859	99	0.576459
1	142692818	4	52815233	99	0.513855
1	142692818	4	52815243	99	0.513855
1	142692818	4	52815272	99	0.396802
1	142692818	4	52815306	99	0.396802
1	142692818	4	52815921	99	0.604281
1	142692818	4	52818203	99	0.44168
1	142692818	4	52818262	99	0.396802
1	142692818	4	52818483	99	0.513855
1	142692818	4	52818664	99	0.576459
1	142692818	4	52819562	99	0.513855
1	142692818	4	52820143	99	0.396802
1	142692818	4	52820909	99	0.471941
1	142692818	4	52821319	99	0.513855
1	142692818	4	52822688	99	0.513855
1	142692818	4	52824993	99	0.544942
1	142692818	4	52825591	99	0.396802
1	142692818	4	52827058	99	0.647171
1	142692818	4	52827223	99	0.544942
1	142692818	4	52828117	99	0.44168
1	142692818	4	52828245	99	0.396802
1	142692818	4	52829450	99	0.44168
1	142692818	4	52830444	99	0.688794
1	142692818	4	52830650	99	0.647171
1	142692818	4	52830752	99	0.647171
1	142692818	4	52833886	99	0.508712
1	142692818	4	52835358	99	0.508712
1	142692818	4	52835379	99	0.544942
1	142692818	4	52835951	99	0.457883
1	142692818	4	52837023	99	0.576459
1	142692818	4	52838161	99	0.457883
1	142692818	4	52838818	99	0.544942
1	142692818	4	52841943	99	0.554326
1	142692818	4	52842148	99	0.457883
1	142692818	4	52843038	99	0.457883
1	142692818	4	52845908	99	0.457883
1	142692818	4	52845912	99	0.457883
1	142692818	4	52846029	99	0.517321
1	142692818	4	52846600	99	0.457883
1	142692818	4	52850766	99	0.576459
1	142692818	4	52851086	99	0.457883
1	142692818	4	52851319	99	0.457883
1	142692818	4	52851946	99	0.647171
1	142692818	4	52853434	99	0.576459
1	142692818	4	52853959	99	0.596436
1	142692818	4	52854401	99	0.466844
1	142692818	4	52854657	99	0.647171
1	142692818	4	52854746	99	0.544942
1	142692818	4	52855535	99	0.396124
1	142692818	4	52855624	99	0.576459
1	142692818	4	52855845	99	0.586865
1	142692818	4	52856148	99	0.586865
1	142692818	4	52856660	99	0.506517
1	142692818	4	52858083	99	0.515869
1	142692818	4	52860156	99	0.425919
1	142692818	4	52866468	99	0.446816
1	142692818	4	52867437	99	0.431666
1	142692818	4	52868518	99	0.305583
1	142692818	4	52871785	99	0.368681
1	142692818	4	52871894	99	0.488421
1	142692818	4	52884239	99	0.305583
1	142692818	4	52886170	99	0.399679
1	142692818	4	52888026	99	0.488421
1	142692818	4	52888499	99	0.305583
1	142692818	4	52888557	99	0.305583
1	142692818	4	52891526	99	0.50397
1	142692818	4	52892175	99	0.488421
1	142692818	4	52892675	99	0.520006
1	142692818	4	52894726	99	0.431666
1	142692818	4	52895415	99	0.488421
1	142692818	4	52896050	99	0.305583
1	142692818	4	52896651	99	0.488421
1	142692818	4	52896790	99	0.488421
1	142692818	4	52897654	99	0.364965
1	142692818	4	52900235	99	0.399679
1	142692818	4	52900404	99	0.400345
1	142692818	4	52900412	99	0.386548
1	142692818	4	52900476	99	0.32077
1	142692818	4	52908838	99	0.305583
1	142692818	4	52923205	99	0.379558
1	142692818	4	52924438	99	0.333538
1	142692818	4	52926216	99	0.333538
1	142692818	4	52927229	99	0.333538
1	142692818	4	52930349	99	0.395362
1	142692818	4	52932825	99	0.333538
1	142692818	4	53115606	99	0.320695
1	142692818	4	53117016	99	0.320695
1	142693056	4	48937377	99	0.337683
1	142693056	4	48945835	99	0.401109
1	142693056	4	48946138	99	0.401109
1	142693056	4	48946629	99	0.3888
1	142693056	4	48946686	99	0.401109
1	142693056	4	48946687	99	0.401109
1	142693056	4	48948166	99	0.306932
1	142693056	4	48948712	99	0.319193
1	142693056	4	48950032	99	0.319193
1	142693056	4	48950431	99	0.325398
1	142693056	4	48950467	99	0.31262
1	142693056	4	48950589	99	0.31262
1	142693056	4	48951168	99	0.321334
1	142693056	4	48951210	99	0.390881
1	142693056	4	48951565	99	0.319193
1	142693056	4	48951958	99	0.319193
1	142693056	4	48952209	99	0.319193
1	142693056	4	48954066	99	0.31262
1	142693056	4	48954146	99	0.31262
1	142693056	4	48954162	99	0.311441
1	142693056	4	48954252	99	0.319193
1	142693056	4	48956267	99	0.31262
1	142693056	4	48958458	99	0.320849
1	142693056	4	48960131	99	0.396898
1	142693056	4	48960863	99	0.306932
1	142693056	4	48961063	99	0.319193
1	142693056	4	48962112	99	0.3355
1	142693056	4	48964547	99	0.301336
1	142693056	4	48964603	99	0.319193
1	142693056	4	48966142	99	0.306269
1	142693056	4	48966234	99	0.320849
1	142693056	4	48966865	99	0.320849
1	142693056	4	48967493	99	0.311441
1	142693056	4	48967889	99	0.309891
1	142693056	4	48968037	99	0.353451
1	142693056	4	48968307	99	0.357085
1	142693056	4	48970221	99	0.393278
1	142693056	4	48972188	99	0.426094
1	142693056	4	48972529	99	0.445742
1	142693056	4	48972651	99	0.326328
1	142693056	4	48972768	99	0.3538
1	142693056	4	48972943	99	0.445742
1	142693056	4	48973332	99	0.380479
1	142693056	4	48974188	99	0.445742
1	142693056	4	48974297	99	0.445742
1	142693056	4	48975168	99	0.445742
1	142693056	4	48976381	99	0.336664
1	142693056	4	48976503	99	0.364759
1	142693056	4	48977019	99	0.445742
1	142693056	4	48977072	99	0.445742
1	142693056	4	48977735	99	0.465961
1	142693056	4	48978241	99	0.486771
1	142693056	4	48979085	99	0.449634
1	142693056	4	48979702	99	0.565977
1	142693056	4	48980188	99	0.393456
1	142693056	4	48981658	99	0.563582
1	142693056	4	48982015	99	0.399298
1	142693056	4	48982359	99	0.569568
1	142693056	4	48982678	99	0.563582
1	142693056	4	48982745	99	0.569568
1	142693056	4	48983047	99	0.569568
1	142693056	4	48984857	99	0.563582
1	142693056	4	48986066	99	0.563582
1	142693056	4	48986359	99	0.355954
1	142693056	4	48986403	99	0.569568
1	142693056	4	48988450	99	0.355954
1	142693056	4	48988705	99	0.569568
1	142693056	4	48989261	99	0.569568
1	142693056	4	48989358	99	0.569568
1	142693056	4	48990885	99	0.393456
1	142693056	4	48991011	99	0.569568
1	142693056	4	48991182	99	0.563582
1	142693056	4	48991540	99	0.544256
1	142693056	4	48991837	99	0.569568
1	142693056	4	48992256	99	0.563582
1	142693056	4	48992748	99	0.569568
1	142693056	4	48992761	99	0.563582
1	142693056	4	48994138	99	0.537127
1	142693056	4	48995499	99	0.399298
1	142693056	4	48995616	99	0.569568
1	142693056	4	48995700	99	0.569568
1	142693056	4	48996116	99	0.569568
1	142693056	4	48997350	99	0.557181
1	142693056	4	48998347	99	0.393278
1	142693056	4	48998774	99	0.569568
1	142693056	4	48999242	99	0.343546
1	142693056	4	48999842	99	0.399298
1	142693056	4	48999963	99	0.569568
1	142693056	4	49000850	99	0.495857
1	142693056	4	49001807	99	0.445454
1	142693056	4	49002221	99	0.569568
1	142693056	4	49006631	99	0.381583
1	142693056	4	49006968	99	0.387498
1	142693056	4	49010952	99	0.462535
1	142693056	4	49011662	99	0.48706
1	142693056	4	49011830	99	0.797936
1	142693056	4	49016482	99	0.75174
1	142693056	4	49016761	99	0.809505
1	142693056	4	49018306	99	0.809505
1	142693056	4	49018914	99	0.48706
1	142693056	4	49019699	99	0.859352
1	142693056	4	49019702	99	0.48706
1	142693056	4	49020171	99	0.809505
1	142693056	4	49021099	99	0.537916
1	142693056	4	49022323	99	0.809505
1	142693056	4	49026596	99	0.48706
1	142693056	4	49026599	99	0.48706
1	142693056	4	49026731	99	0.48706
1	142693056	4	49028006	99	0.766821
1	142693056	4	49028137	99	0.48706
1	142693056	4	49029901	99	0.48706
1	142693056	4	49031855	99	0.747427
1	142693056	4	49033528	99	0.7941
1	142693056	4	49036290	99	0.859352
1	142693056	4	49037588	99	0.537916
1	142693056	4	49037941	99	0.537916
1	142693056	4	49039586	99	0.510518
1	142693056	4	49040664	99	0.537916
1	142693056	4	49041094	99	0.859352
1	142693056	4	49041399	99	0.448139
1	142693056	4	49041760	99	0.774139
1	142693056	4	49043072	99	0.537916
1	142693056	4	49043925	99	0.537916
1	142693056	4	49044328	99	0.766821
1	142693056	4	49044498	99	0.537916
1	142693056	4	49045168	99	0.859352
1	142693056	4	49047371	99	0.537916
1	142693056	4	49049010	99	0.422651
1	142693056	4	49049101	99	0.859352
1	142693056	4	49049302	99	0.766821
1	142693056	4	49051125	99	0.859352
1	142693056	4	49051765	99	0.859352
1	142693056	4	49053522	99	0.859352
1	142693056	4	49054680	99	0.349757
1	142693056	4	49057424	99	0.537916
1	142693056	4	49057608	99	0.392422
1	142693056	4	49057912	99	0.537916
1	142693056	4	49057930	99	0.541086
1	142693056	4	49058295	99	0.766821
1	142693056	4	49058699	99	0.7941
1	142693056	4	49061141	99	0.388426
1	142693056	4	49061604	99	0.468052
1	142693056	4	49063872	99	0.766821
1	142693056	4	49064487	99	0.422651
1	142693056	4	49064792	99	0.537916
1	142693056	4	49067323	99	0.527263
1	142693056	4	49067383	99	0.859352
1	142693056	4	49067896	99	0.537916
1	142693056	4	49068488	99	0.859352
1	142693056	4	49068759	99	0.537916
1	142693056	4	49071553	99	0.859352
1	142693056	4	49072424	99	0.422651
1	142693056	4	49072928	99	0.859352
1	142693056	4	49073310	99	0.476861
1	142693056	4	49073562	99	0.537916
1	142693056	4	49073565	99	0.537916
1	142693056	4	49073870	99	0.5243
1	142693056	4	49074709	99	0.551898
1	142693056	4	49075207	99	0.537916
1	142693056	4	49075479	99	0.554933
1	142693056	4	49075734	99	0.525892
1	142693056	4	49075744	99	0.525892
1	142693056	4	49075752	99	0.525892
1	142693056	4	49076554	99	0.768855
1	142693056	4	49076612	99	0.859352
1	142693056	4	49077294	99	0.537916
1	142693056	4	49078491	99	0.774139
1	142693056	4	49079752	99	0.537916
1	142693056	4	49079984	99	0.537916
1	142693056	4	49080317	99	0.859352
1	142693056	4	49080460	99	0.859352
1	142693056	4	49080629	99	0.766821
1	142693056	4	49080631	99	0.859352
1	142693056	4	49081423	99	0.537916
1	142693056	4	49081474	99	0.859352
1	142693056	4	49081650	99	0.537916
1	142693056	4	49082735	99	0.537916
1	142693056	4	49082906	99	0.741115
1	142693056	4	49084801	99	0.766821
1	142693056	4	49084830	99	0.634887
1	142693056	4	49086663	99	0.658961
1	142693056	4	49087916	99	0.624027
1	142693056	4	49087922	99	0.589132
1	142693056	4	49087928	99	0.589132
1	142693056	4	49087946	99	0.617672
1	142693056	4	49089181	99	0.859352
1	142693056	4	49089388	99	0.634887
1	142693056	4	49091782	99	0.859352
1	142693056	4	49092676	99	0.859352
1	142693056	4	49093197	99	0.634887
1	142693056	4	49098779	99	0.32628
1	142693056	4	49100322	99	0.783005
1	142693056	4	49102782	99	0.454637
1	142693056	4	49102871	99	0.588775
1	142693056	4	49103848	99	0.745763
1	142693056	4	49103919	99	0.400304
1	142693056	4	49104782	99	0.45678
1	142693056	4	49105214	99	0.395316
1	142693056	4	49105867	99	0.469986
1	142693056	4	49105868	99	0.617672
1	142693056	4	49106708	99	0.550033
1	142693056	4	49106751	99	0.640313
1	142693056	4	49107061	99	0.336491
1	142693056	4	49108122	99	0.491651
1	142693056	4	49108850	99	0.753453
1	142693056	4	49109114	99	0.594834
1	142693056	4	49109992	99	0.301175
1	142693056	4	49110208	99	0.447729
1	142693056	4	49110658	99	0.67035
1	142693056	4	49110663	99	0.67035
1	142693056	4	49112152	99	0.552002
1	142693056	4	49112624	99	0.569014
1	142693056	4	49112904	99	0.598538
1	142693056	4	49113392	99	0.752716
1	142693056	4	49113952	99	0.683616
1	142693056	4	49114257	99	0.752716
1	142693056	4	49115018	99	0.336491
1	142693056	4	49115173	99	0.399948
1	142693056	4	49115881	99	0.328667
1	142693056	4	49116111	99	0.354463
1	142693056	4	49116293	99	0.752716
1	142693056	4	49116353	99	0.719851
1	142693056	4	49117773	99	0.822249
1	142693056	4	49118022	99	0.324916
1	142693056	4	49118090	99	0.719851
1	142693056	4	49118165	99	0.679403
1	142693056	4	49119914	99	0.594305
1	142693056	4	49120273	99	0.634887
1	142693056	4	49120820	99	0.300294
1	142693056	4	49122028	99	0.783005
1	142693056	4	49122316	99	0.783005
1	142693056	4	49131959	99	0.352576
1	142693056	4	49145023	99	0.552323
1	142693056	4	49145162	99	0.441584
1	142693056	4	49145230	99	0.453107
1	142693056	4	49145385	99	0.58931
1	142693056	4	49145389	99	0.58931
1	142693056	4	49145788	99	0.32783
1	142693056	4	49146115	99	0.510394
1	142693056	4	49148040	99	0.67545
1	142693056	4	49148265	99	0.368657
1	142693056	4	49148346	99	0.371729
1	142693056	4	49148564	99	0.783005
1	142693056	4	49148696	99	0.568532
1	142693056	4	49149034	99	0.641516
1	142693056	4	49149504	99	0.67186
1	142693056	4	49149693	99	0.824085
1	142693056	4	49149996	99	0.579848
1	142693056	4	49150387	99	0.570975
1	142693056	4	49150537	99	0.723041
1	142693056	4	49150933	99	0.437089
1	142693056	4	49151256	99	0.720875
1	142693056	4	49151340	99	0.300294
1	142693056	4	49151579	99	0.314945
1	142693056	4	49151891	99	0.379743
1	142693056	4	49151982	99	0.531133
1	142693056	4	49152466	99	0.605128
1	142693056	4	49153689	99	0.439013
1	142693056	4	49154916	99	0.622881
1	142693056	4	49155193	99	0.634887
1	142693056	4	49155326	99	0.331678
1	142693056	4	49155408	99	0.681981
1	142693056	4	49155447	99	0.752716
1	142693056	4	49156942	99	0.570769
1	142693056	4	49157609	99	0.617672
1	142693056	4	49158159	99	0.316254
1	142693056	4	49158364	99	0.535683
1	142693056	4	49161501	99	0.788832
1	142693056	4	49162703	99	0.617672
1	142693056	4	49162809	99	0.549518
1	142693056	4	49163166	99	0.856457
1	142693056	4	49164421	99	0.406135
1	142693056	4	49166594	99	0.88123
1	142693056	4	49166625	99	0.442114
1	142693056	4	49169003	99	0.694453
1	142693056	4	49169796	99	0.634887
1	142693056	4	49170670	99	0.617672
1	142693056	4	49171275	99	0.578808
1	142693056	4	49172565	99	0.755823
1	142693056	4	49173669	99	0.455608
1	142693056	4	49173839	99	0.859352
1	142693056	4	49174059	99	0.498116
1	142693056	4	49174553	99	0.824085
1	142693056	4	49175306	99	0.634887
1	142693056	4	49175804	99	0.755823
1	142693056	4	49177617	99	0.350514
1	142693056	4	49177844	99	0.801671
1	142693056	4	49178072	99	0.480718
1	142693056	4	49178135	99	0.329541
1	142693056	4	49179562	99	0.433832
1	142693056	4	49181196	99	0.732718
1	142693056	4	49181845	99	0.445742
1	142693056	4	49182359	99	0.642304
1	142693056	4	49183850	99	0.359887
1	142693056	4	49184371	99	0.859352
1	142693056	4	49184958	99	0.859352
1	142693056	4	49185206	99	0.460827
1	142693056	4	49185757	99	0.817677
1	142693056	4	49185824	99	0.747969
1	142693056	4	49185826	99	0.595103
1	142693056	4	49186093	99	0.859352
1	142693056	4	49187348	99	0.859352
1	142693056	4	49188299	99	0.427287
1	142693056	4	49192253	99	0.88123
1	142693056	4	49195760	99	0.634887
1	142693056	4	49197927	99	0.859352
1	142693056	4	49197973	99	0.879568
1	142693056	4	49201211	99	0.39215
1	142693056	4	49202206	99	0.606311
1	142693056	4	49203061	99	0.477866
1	142693056	4	49203328	99	0.336994
1	142693056	4	49203426	99	0.447884
1	142693056	4	49205905	99	0.525141
1	142693056	4	49205918	99	0.525141
1	142693056	4	49206551	99	0.401361
1	142693056	4	49206611	99	0.462034
1	142693056	4	49210652	99	0.619153
1	142693056	4	49212280	99	0.452107
1	142693056	4	49212473	99	0.358768
1	142693056	4	49213451	99	0.724857
1	142693056	4	49217943	99	0.702307
1	142693056	4	49219857	99	0.753453
1	142693056	4	49228297	99	0.594305
1	142693056	4	49237812	99	0.68984
1	142693056	4	49239098	99	0.335497
1	142693056	4	49240024	99	0.941489
1	142693056	4	49241672	99	0.342669
1	142693056	4	49243223	99	0.593347
1	142693056	4	49246472	99	0.439106
1	142693056	4	49250266	99	0.825694
1	142693056	4	49257701	99	0.522309
1	142693056	4	49260439	99	0.7941
1	142693056	4	49262114	99	0.552428
1	142693056	4	49262183	99	0.472322
1	142693056	4	49263234	99	0.303732
1	142693056	4	49264007	99	0.771582
1	142693056	4	49264846	99	0.525337
1	142693056	4	49266101	99	0.471909
1	142693056	4	49267696	99	0.383471
1	142693056	4	49268506	99	0.321127
1	142693056	4	49269583	99	0.606229
1	142693056	4	49270086	99	0.589238
1	142693056	4	49271982	99	0.604533
1	142693056	4	49288815	99	0.610588
1	142693056	4	49289887	99	0.641365
1	142693056	4	49290440	99	0.668792
1	142693056	4	49290918	99	0.523163
1	142693056	4	49291495	99	0.646355
1	142693056	4	49291772	99	0.645227
1	142693056	4	49291886	99	0.556213
1	142693056	4	49292053	99	0.346181
1	142693056	4	49292455	99	0.450423
1	142693056	4	49293053	99	0.77289
1	142693056	4	49298634	99	0.416297
1	142693056	4	49300527	99	0.301277
1	142693056	4	49300528	99	0.301277
1	142693056	4	49303090	99	0.678802
1	142693056	4	49303121	99	0.88121
1	142693056	4	49303239	99	0.88121
1	142693056	4	49303590	99	0.898076
1	142693056	4	49303679	99	0.898076
1	142693056	4	49303827	99	0.774139
1	142693056	4	49303915	99	0.873068
1	142693056	4	49303964	99	0.91797
1	142693056	4	49304189	99	0.740587
1	142693056	4	49304352	99	0.455902
1	142693056	4	49304356	99	0.455902
1	142693056	4	49304428	99	0.463467
1	142693056	4	49304465	99	0.50699
1	142693056	4	49304469	99	0.472496
1	142693056	4	49306287	99	0.891372
1	142693056	4	49306592	99	0.500187
1	142693056	4	49306627	99	0.912417
1	142693056	4	49306825	99	0.912417
1	142693056	4	49306830	99	0.912417
1	142693056	4	49306913	99	0.912417
1	142693056	4	49308642	99	0.771582
1	142693056	4	49308844	99	0.909639
1	142693056	4	49308951	99	0.880973
1	142693056	4	49309192	99	0.741501
1	142693056	4	49310263	99	0.853283
1	142693056	4	49310408	99	0.909639
1	142693056	4	49310801	99	0.939746
1	142693056	4	49311084	99	0.461279
1	142693056	4	49313044	99	0.7941
1	142693056	4	49313492	99	0.7941
1	142693056	4	49313984	99	0.848922
1	142693056	4	49314033	99	0.48422
1	142693056	4	49314124	99	0.684468
1	142693056	4	49314163	99	0.750202
1	142693056	4	49314503	99	0.350842
1	142693056	4	49314797	99	0.664217
1	142693056	4	49314901	99	0.941489
1	142693056	4	49315421	99	0.750311
1	142693056	4	49315595	99	0.841008
1	142693056	4	49315662	99	0.676189
1	142693056	4	49315919	99	0.524431
1	142693056	4	49316434	99	0.696621
1	142693056	4	49316435	99	0.696621
1	142693056	4	49317273	99	0.329322
1	142693056	4	49317413	99	0.399948
1	142693056	4	49317619	99	0.585297
1	142693056	4	49317620	99	0.349141
1	142693056	4	49318055	99	0.941489
1	142693056	4	49318240	99	0.497175
1	142693056	4	49318380	99	0.969407
1	142693056	4	49318388	99	0.709345
1	142693056	4	49318597	99	0.726252
1	142693056	4	49318691	99	0.52898
1	142693056	4	49320643	99	0.781255
1	142693056	4	49321018	99	0.677908
1	142693056	4	49321104	99	0.637006
1	142693056	4	49322370	99	0.852133
1	142693056	4	49322671	99	0.442261
1	142693056	4	49322783	99	0.571305
1	142693056	4	49324633	99	0.613316
1	142693056	4	49324850	99	0.825694
1	142693056	4	49325075	99	0.461524
1	142693056	4	49325313	99	0.848922
1	142693056	4	49325337	99	0.589132
1	142693056	4	49519188	99	0.506365
1	142693056	4	49519216	99	0.709442
1	142693056	4	52661579	99	0.309006
1	142693056	4	52661844	99	0.44731
1	142693056	4	52662040	99	0.354401
1	142693056	4	52662043	99	0.370763
1	142693056	4	52662296	99	0.486734
1	142693056	4	52662303	99	0.486734
1	142693056	4	52662318	99	0.505699
1	142693056	4	52662333	99	0.505699
1	142693056	4	52662394	99	0.32826
1	142693056	4	52668211	99	0.420205
1	142693056	4	52680509	99	0.43068
1	142693056	4	52680510	99	0.43068
1	142693056	4	52680511	99	0.43068
1	142693056	4	52680519	99	0.43068
1	142693056	4	52680530	99	0.43068
1	142693056	4	52680532	99	0.43068
1	142693056	4	52680557	99	0.444516
1	142693056	4	52680564	99	0.803056
1	142693056	4	52680566	99	0.47039
1	142693056	4	52680568	99	0.470835
1	142693056	4	52680569	99	0.470835
1	142693056	4	52680587	99	0.490957
1	142693056	4	52680588	99	0.490957
1	142693056	4	52680592	99	0.490957
1	142693056	4	52680593	99	0.490957
1	142693056	4	52680608	99	0.483404
1	142693056	4	52680652	99	0.495169
1	142693056	4	52680658	99	0.495169
1	142693056	4	52680665	99	0.526999
1	142693056	4	52680667	99	0.526999
1	142693056	4	52680680	99	0.551368
1	142693056	4	52680681	99	0.551368
1	142693056	4	52680743	99	0.661313
1	142693056	4	52680773	99	0.627823
1	142693056	4	52680798	99	0.627823
1	142693056	4	52680825	99	0.611783
1	142693056	4	52680826	99	0.611783
1	142693056	4	52680828	99	0.611783
1	142693056	4	52680838	99	0.614664
1	142693056	4	52680889	99	0.709345
1	142693056	4	52680923	99	0.670946
1	142693056	4	52681128	99	0.909034
1	142693056	4	52682360	99	0.670946
1	142693056	4	52682392	99	0.670946
1	142693056	4	52682466	99	0.750311
1	142693056	4	52682571	99	0.670946
1	142693056	4	52683607	99	0.34184
1	142693056	4	52684431	99	0.879568
1	142693056	4	52684891	99	0.68984
1	142693056	4	52685216	99	0.82494
1	142693056	4	52685386	99	0.670946
1	142693056	4	52686352	99	0.750311
1	142693056	4	52686513	99	0.909034
1	142693056	4	52686800	99	0.709345
1	142693056	4	52687323	99	0.709345
1	142693056	4	52687939	99	0.82494
1	142693056	4	52688326	99	0.670946
1	142693056	4	52688572	99	0.795255
1	142693056	4	52689975	99	0.670946
1	142693056	4	52690681	99	0.514645
1	142693056	4	52693333	99	0.670946
1	142693056	4	52693431	99	0.709345
1	142693056	4	52694701	99	0.729492
1	142693056	4	52695704	99	0.670946
1	142693056	4	52696792	99	0.909034
1	142693056	4	52698757	99	0.670946
1	142693056	4	52699324	99	0.56844
1	142693056	4	52699760	99	0.56844
1	142693056	4	52700250	99	0.368762
1	142693056	4	52700638	99	0.56844
1	142693056	4	52700771	99	0.350578
1	142693056	4	52703265	99	0.56844
1	142693056	4	52704030	99	0.56844
1	142693056	4	52705089	99	0.56844
1	142693056	4	52705717	99	0.38633
1	142693056	4	52706270	99	0.56844
1	142693056	4	52710114	99	0.56844
1	142693056	4	52710244	99	0.56844
1	142693056	4	52710913	99	0.747969
1	142693056	4	52711185	99	0.689668
1	142693056	4	52714050	99	0.56844
1	142693056	4	52714122	99	0.56844
1	142693056	4	52714244	99	0.56844
1	142693056	4	52714354	99	0.56844
1	142693056	4	52714511	99	0.56844
1	142693056	4	52715206	99	0.56844
1	142693056	4	52715664	99	0.56844
1	142693056	4	52716008	99	0.56844
1	142693056	4	52727094	99	0.56844
1	142693056	4	52728053	99	0.689668
1	142693056	4	52728094	99	0.476518
1	142693056	4	52728640	99	0.379887
1	142693056	4	52729142	99	0.56844
1	142693056	4	52732118	99	0.507515
1	142693056	4	52732190	99	0.491787
1	142693056	4	52735258	99	0.531133
1	142693056	4	52735343	99	0.56844
1	142693056	4	52735484	99	0.531133
1	142693056	4	52738919	99	0.491787
1	142693056	4	52744145	99	0.312176
1	142693056	4	52747129	99	0.636284
1	142693056	4	52747574	99	0.562332
1	142693056	4	52750652	99	0.56844
1	142693056	4	52752246	99	0.491787
1	142693056	4	52752812	99	0.677274
1	142693056	4	52753118	99	0.608406
1	142693056	4	52754247	99	0.376996
1	142693056	4	52754902	99	0.447282
1	142693056	4	52755214	99	0.56844
1	142693056	4	52756250	99	0.424929
1	142693056	4	52758294	99	0.479322
1	142693056	4	52758503	99	0.385794
1	142693056	4	52761725	99	0.396832
1	142693056	4	52763210	99	0.591813
1	142693056	4	52764013	99	0.376996
1	142693056	4	52765720	99	0.476518
1	142693056	4	52766303	99	0.662448
1	142693056	4	52768705	99	0.433279
1	142693056	4	52770125	99	0.591813
1	142693056	4	52771093	99	0.587556
1	142693056	4	52772429	99	0.385794
1	142693056	4	52772984	99	0.558103
1	142693056	4	52773174	99	0.385794
1	142693056	4	52775440	99	0.424929
1	142693056	4	52776901	99	0.523725
1	142693056	4	52780048	99	0.662448
1	142693056	4	52780989	99	0.439086
1	142693056	4	52781759	99	0.317912
1	142693056	4	52784678	99	0.424929
1	142693056	4	52784766	99	0.341999
1	142693056	4	52788557	99	0.385794
1	142693056	4	52788822	99	0.317912
1	142693056	4	52788987	99	0.385794
1	142693056	4	52792779	99	0.501089
1	142693056	4	52795404	99	0.46169
1	142693056	4	52797965	99	0.501089
1	142693056	4	52798624	99	0.564621
1	142693056	4	52800065	99	0.481506
1	142693056	4	52800097	99	0.433279
1	142693056	4	52800298	99	0.591813
1	142693056	4	52800883	99	0.564621
1	142693056	4	52801203	99	0.385794
1	142693056	4	52802664	99	0.477491
1	142693056	4	52802718	99	0.47246
1	142693056	4	52803414	99	0.577332
1	142693056	4	52804052	99	0.385794
1	142693056	4	52804697	99	0.371047
1	142693056	4	52804766	99	0.373435
1	142693056	4	52804941	99	0.385794
1	142693056	4	52805425	99	0.447282
1	142693056	4	52806043	99	0.385794
1	142693056	4	52806762	99	0.501089
1	142693056	4	52806787	99	0.501089
1	142693056	4	52807114	99	0.501089
1	142693056	4	52807245	99	0.46169
1	142693056	4	52809203	99	0.46169
1	142693056	4	52809705	99	0.46169
1	142693056	4	52809880	99	0.564621
1	142693056	4	52810211	99	0.46169
1	142693056	4	52810307	99	0.46169
1	142693056	4	52811970	99	0.46169
1	142693056	4	52812994	99	0.385794
1	142693056	4	52813873	99	0.385794
1	142693056	4	52814042	99	0.46169
1	142693056	4	52814185	99	0.385794
1	142693056	4	52814859	99	0.564621
1	142693056	4	52815233	99	0.501089
1	142693056	4	52815243	99	0.501089
1	142693056	4	52815272	99	0.385794
1	142693056	4	52815306	99	0.385794
1	142693056	4	52815921	99	0.591813
1	142693056	4	52818203	99	0.469129
1	142693056	4	52818262	99	0.385794
1	142693056	4	52818483	99	0.501089
1	142693056	4	52818664	99	0.564621
1	142693056	4	52819562	99	0.501089
1	142693056	4	52820143	99	0.385794
1	142693056	4	52820909	99	0.46169
1	142693056	4	52821319	99	0.501089
1	142693056	4	52822688	99	0.501089
1	142693056	4	52824993	99	0.53529
1	142693056	4	52825591	99	0.385794
1	142693056	4	52827058	99	0.636405
1	142693056	4	52827223	99	0.53529
1	142693056	4	52828117	99	0.469129
1	142693056	4	52828245	99	0.385794
1	142693056	4	52829450	99	0.469129
1	142693056	4	52830444	99	0.677274
1	142693056	4	52830650	99	0.636405
1	142693056	4	52830752	99	0.636405
1	142693056	4	52833886	99	0.495235
1	142693056	4	52835358	99	0.495235
1	142693056	4	52835379	99	0.53529
1	142693056	4	52835951	99	0.447282
1	142693056	4	52837023	99	0.564621
1	142693056	4	52838161	99	0.447282
1	142693056	4	52838818	99	0.53529
1	142693056	4	52841943	99	0.588775
1	142693056	4	52842148	99	0.447282
1	142693056	4	52843038	99	0.447282
1	142693056	4	52845908	99	0.447282
1	142693056	4	52845912	99	0.447282
1	142693056	4	52846029	99	0.549471
1	142693056	4	52846600	99	0.447282
1	142693056	4	52850766	99	0.564621
1	142693056	4	52851086	99	0.447282
1	142693056	4	52851319	99	0.447282
1	142693056	4	52851946	99	0.636405
1	142693056	4	52853434	99	0.564621
1	142693056	4	52853959	99	0.588046
1	142693056	4	52854401	99	0.452388
1	142693056	4	52854657	99	0.636405
1	142693056	4	52854746	99	0.53529
1	142693056	4	52855535	99	0.384997
1	142693056	4	52855624	99	0.564621
1	142693056	4	52855845	99	0.571514
1	142693056	4	52856148	99	0.571514
1	142693056	4	52856660	99	0.494948
1	142693056	4	52858083	99	0.501318
1	142693056	4	52860156	99	0.410914
1	142693056	4	52866468	99	0.431904
1	142693056	4	52867437	99	0.418878
1	142693056	4	52868518	99	0.324575
1	142693056	4	52871785	99	0.391593
1	142693056	4	52871894	99	0.477565
1	142693056	4	52884239	99	0.324575
1	142693056	4	52886170	99	0.386444
1	142693056	4	52888026	99	0.477565
1	142693056	4	52888499	99	0.324575
1	142693056	4	52888557	99	0.324575
1	142693056	4	52891526	99	0.493472
1	142693056	4	52892175	99	0.477565
1	142693056	4	52892675	99	0.509878
1	142693056	4	52894726	99	0.418878
1	142693056	4	52895415	99	0.477565
1	142693056	4	52896050	99	0.324575
1	142693056	4	52896651	99	0.477565
1	142693056	4	52896790	99	0.477565
1	142693056	4	52897654	99	0.350237
1	142693056	4	52900235	99	0.386444
1	142693056	4	52900404	99	0.349641
1	142693056	4	52900412	99	0.372982
1	142693056	4	52900476	99	0.306631
1	142693056	4	52908838	99	0.324575
1	142693056	4	52923205	99	0.403147
1	142693056	4	52924438	99	0.354266
1	142693056	4	52926216	99	0.354266
1	142693056	4	52927229	99	0.354266
1	142693056	4	52930349	99	0.419932
1	142693056	4	52932825	99	0.354266
1	142693540	4	48937377	99	0.354484
1	142693540	4	48945835	99	0.411012
1	142693540	4	48946138	99	0.411012
1	142693540	4	48946629	99	0.399017
1	142693540	4	48946686	99	0.411012
1	142693540	4	48946687	99	0.411012
1	142693540	4	48948166	99	0.316943
1	142693540	4	48948712	99	0.334483
1	142693540	4	48950032	99	0.334483
1	142693540	4	48950431	99	0.337615
1	142693540	4	48950467	99	0.325022
1	142693540	4	48950589	99	0.325022
1	142693540	4	48951168	99	0.335323
1	142693540	4	48951210	99	0.405967
1	142693540	4	48951565	99	0.334483
1	142693540	4	48951958	99	0.334483
1	142693540	4	48952209	99	0.334483
1	142693540	4	48954066	99	0.325022
1	142693540	4	48954146	99	0.325022
1	142693540	4	48954162	99	0.321809
1	142693540	4	48954252	99	0.334483
1	142693540	4	48956267	99	0.325022
1	142693540	4	48958458	99	0.337365
1	142693540	4	48960131	99	0.413394
1	142693540	4	48960863	99	0.316943
1	142693540	4	48961063	99	0.334483
1	142693540	4	48962112	99	0.38449
1	142693540	4	48964547	99	0.311952
1	142693540	4	48964603	99	0.334483
1	142693540	4	48966142	99	0.317276
1	142693540	4	48966234	99	0.337365
1	142693540	4	48966865	99	0.337365
1	142693540	4	48967493	99	0.321809
1	142693540	4	48967889	99	0.323125
1	142693540	4	48968037	99	0.368662
1	142693540	4	48968307	99	0.373613
1	142693540	4	48970221	99	0.370267
1	142693540	4	48972188	99	0.439992
1	142693540	4	48972529	99	0.459181
1	142693540	4	48972651	99	0.337595
1	142693540	4	48972768	99	0.36534
1	142693540	4	48972943	99	0.459181
1	142693540	4	48973332	99	0.392787
1	142693540	4	48974188	99	0.459181
1	142693540	4	48974297	99	0.459181
1	142693540	4	48975168	99	0.459181
1	142693540	4	48976381	99	0.347645
1	142693540	4	48976503	99	0.375988
1	142693540	4	48977019	99	0.459181
1	142693540	4	48977072	99	0.459181
1	142693540	4	48977735	99	0.478919
1	142693540	4	48978241	99	0.45829
1	142693540	4	48979085	99	0.458521
1	142693540	4	48979702	99	0.578723
1	142693540	4	48980188	99	0.434244
1	142693540	4	48981658	99	0.575686
1	142693540	4	48982015	99	0.409562
1	142693540	4	48982359	99	0.582698
1	142693540	4	48982678	99	0.575686
1	142693540	4	48982745	99	0.582698
1	142693540	4	48983047	99	0.582698
1	142693540	4	48984857	99	0.575686
1	142693540	4	48986066	99	0.575686
1	142693540	4	48986359	99	0.380082
1	142693540	4	48986403	99	0.582698
1	142693540	4	48988450	99	0.380082
1	142693540	4	48988705	99	0.582698
1	142693540	4	48989261	99	0.582698
1	142693540	4	48989358	99	0.582698
1	142693540	4	48990885	99	0.434244
1	142693540	4	48991011	99	0.582698
1	142693540	4	48991182	99	0.575686
1	142693540	4	48991540	99	0.554694
1	142693540	4	48991837	99	0.582698
1	142693540	4	48992256	99	0.575686
1	142693540	4	48992748	99	0.582698
1	142693540	4	48992761	99	0.575686
1	142693540	4	48994138	99	0.552717
1	142693540	4	48995499	99	0.409562
1	142693540	4	48995616	99	0.582698
1	142693540	4	48995700	99	0.582698
1	142693540	4	48996116	99	0.582698
1	142693540	4	48997350	99	0.567492
1	142693540	4	48998347	99	0.407869
1	142693540	4	48998774	99	0.582698
1	142693540	4	48999242	99	0.35766
1	142693540	4	48999842	99	0.409562
1	142693540	4	48999963	99	0.582698
1	142693540	4	49000850	99	0.509646
1	142693540	4	49001807	99	0.455533
1	142693540	4	49002221	99	0.582698
1	142693540	4	49006631	99	0.392103
1	142693540	4	49006968	99	0.398089
1	142693540	4	49010952	99	0.507122
1	142693540	4	49011662	99	0.532268
1	142693540	4	49011830	99	0.80412
1	142693540	4	49016482	99	0.809071
1	142693540	4	49016761	99	0.866928
1	142693540	4	49018306	99	0.866928
1	142693540	4	49018914	99	0.532268
1	142693540	4	49019699	99	0.917161
1	142693540	4	49019702	99	0.532268
1	142693540	4	49020171	99	0.866928
1	142693540	4	49021099	99	0.585164
1	142693540	4	49022323	99	0.866928
1	142693540	4	49026596	99	0.532268
1	142693540	4	49026599	99	0.532268
1	142693540	4	49026731	99	0.532268
1	142693540	4	49028006	99	0.774385
1	142693540	4	49028137	99	0.532268
1	142693540	4	49029901	99	0.532268
1	142693540	4	49031855	99	0.753753
1	142693540	4	49033528	99	0.848437
1	142693540	4	49036290	99	0.917161
1	142693540	4	49037588	99	0.585164
1	142693540	4	49037941	99	0.585164
1	142693540	4	49039586	99	0.563657
1	142693540	4	49040664	99	0.585164
1	142693540	4	49041094	99	0.917161
1	142693540	4	49041399	99	0.495264
1	142693540	4	49041760	99	0.832171
1	142693540	4	49043072	99	0.585164
1	142693540	4	49043925	99	0.585164
1	142693540	4	49044328	99	0.774385
1	142693540	4	49044498	99	0.585164
1	142693540	4	49045168	99	0.917161
1	142693540	4	49047371	99	0.585164
1	142693540	4	49049010	99	0.462908
1	142693540	4	49049101	99	0.917161
1	142693540	4	49049302	99	0.774385
1	142693540	4	49051125	99	0.917161
1	142693540	4	49051765	99	0.917161
1	142693540	4	49053522	99	0.917161
1	142693540	4	49054680	99	0.375727
1	142693540	4	49057424	99	0.585164
1	142693540	4	49057608	99	0.435512
1	142693540	4	49057912	99	0.585164
1	142693540	4	49057930	99	0.584465
1	142693540	4	49058295	99	0.774385
1	142693540	4	49058699	99	0.848437
1	142693540	4	49061141	99	0.427882
1	142693540	4	49061604	99	0.513081
1	142693540	4	49063872	99	0.774385
1	142693540	4	49064487	99	0.462908
1	142693540	4	49064792	99	0.585164
1	142693540	4	49067323	99	0.571458
1	142693540	4	49067383	99	0.917161
1	142693540	4	49067896	99	0.585164
1	142693540	4	49068488	99	0.917161
1	142693540	4	49068759	99	0.585164
1	142693540	4	49071553	99	0.917161
1	142693540	4	49072424	99	0.462908
1	142693540	4	49072928	99	0.917161
1	142693540	4	49073310	99	0.522463
1	142693540	4	49073562	99	0.585164
1	142693540	4	49073565	99	0.585164
1	142693540	4	49073870	99	0.571637
1	142693540	4	49074102	99	0.313587
1	142693540	4	49074709	99	0.599067
1	142693540	4	49075207	99	0.585164
1	142693540	4	49075479	99	0.601537
1	142693540	4	49075734	99	0.57254
1	142693540	4	49075744	99	0.57254
1	142693540	4	49075752	99	0.57254
1	142693540	4	49076554	99	0.829669
1	142693540	4	49076612	99	0.917161
1	142693540	4	49077294	99	0.585164
1	142693540	4	49078491	99	0.832171
1	142693540	4	49079752	99	0.585164
1	142693540	4	49079984	99	0.585164
1	142693540	4	49080317	99	0.917161
1	142693540	4	49080460	99	0.917161
1	142693540	4	49080629	99	0.774385
1	142693540	4	49080631	99	0.917161
1	142693540	4	49081423	99	0.585164
1	142693540	4	49081474	99	0.917161
1	142693540	4	49081650	99	0.585164
1	142693540	4	49082735	99	0.585164
1	142693540	4	49082906	99	0.79807
1	142693540	4	49084801	99	0.774385
1	142693540	4	49084830	99	0.688727
1	142693540	4	49086663	99	0.721602
1	142693540	4	49087916	99	0.677464
1	142693540	4	49087922	99	0.642428
1	142693540	4	49087928	99	0.642428
1	142693540	4	49087946	99	0.671502
1	142693540	4	49089181	99	0.917161
1	142693540	4	49089388	99	0.688727
1	142693540	4	49091782	99	0.917161
1	142693540	4	49092676	99	0.917161
1	142693540	4	49093197	99	0.688727
1	142693540	4	49098779	99	0.342452
1	142693540	4	49100322	99	0.795894
1	142693540	4	49102782	99	0.509987
1	142693540	4	49102871	99	0.600882
1	142693540	4	49103848	99	0.761857
1	142693540	4	49103919	99	0.445182
1	142693540	4	49104782	99	0.471986
1	142693540	4	49105102	99	0.312401
1	142693540	4	49105214	99	0.372186
1	142693540	4	49105867	99	0.483627
1	142693540	4	49105868	99	0.671502
1	142693540	4	49106708	99	0.569722
1	142693540	4	49106751	99	0.659617
1	142693540	4	49107061	99	0.356706
1	142693540	4	49108122	99	0.510851
1	142693540	4	49108850	99	0.767181
1	142693540	4	49109114	99	0.644306
1	142693540	4	49109992	99	0.344651
1	142693540	4	49110208	99	0.468453
1	142693540	4	49110658	99	0.686456
1	142693540	4	49110663	99	0.686456
1	142693540	4	49111943	99	0.315867
1	142693540	4	49112152	99	0.575035
1	142693540	4	49112624	99	0.62289
1	142693540	4	49112904	99	0.620049
1	142693540	4	49113392	99	0.768883
1	142693540	4	49113952	99	0.703457
1	142693540	4	49114257	99	0.768883
1	142693540	4	49115018	99	0.356706
1	142693540	4	49115173	99	0.455497
1	142693540	4	49115881	99	0.349481
1	142693540	4	49116111	99	0.403694
1	142693540	4	49116293	99	0.768883
1	142693540	4	49116353	99	0.776679
1	142693540	4	49117773	99	0.828104
1	142693540	4	49118022	99	0.368072
1	142693540	4	49118090	99	0.776679
1	142693540	4	49118165	99	0.736019
1	142693540	4	49119914	99	0.650129
1	142693540	4	49120273	99	0.688727
1	142693540	4	49120820	99	0.323819
1	142693540	4	49122028	99	0.795894
1	142693540	4	49122316	99	0.795894
1	142693540	4	49131959	99	0.368343
1	142693540	4	49144983	99	0.316802
1	142693540	4	49145023	99	0.604722
1	142693540	4	49145162	99	0.457903
1	142693540	4	49145186	99	0.323819
1	142693540	4	49145230	99	0.499698
1	142693540	4	49145385	99	0.61007
1	142693540	4	49145389	99	0.61007
1	142693540	4	49145788	99	0.384544
1	142693540	4	49146115	99	0.564507
1	142693540	4	49148040	99	0.689339
1	142693540	4	49148265	99	0.425047
1	142693540	4	49148346	99	0.420133
1	142693540	4	49148564	99	0.795894
1	142693540	4	49148696	99	0.578464
1	142693540	4	49149034	99	0.697975
1	142693540	4	49149504	99	0.730184
1	142693540	4	49149693	99	0.885274
1	142693540	4	49149990	99	0.30646
1	142693540	4	49149996	99	0.599547
1	142693540	4	49150387	99	0.628974
1	142693540	4	49150537	99	0.795894
1	142693540	4	49150933	99	0.455398
1	142693540	4	49151256	99	0.737416
1	142693540	4	49151340	99	0.323819
1	142693540	4	49151891	99	0.397254
1	142693540	4	49151982	99	0.585524
1	142693540	4	49152466	99	0.624069
1	142693540	4	49153689	99	0.48298
1	142693540	4	49154916	99	0.643617
1	142693540	4	49155193	99	0.688727
1	142693540	4	49155326	99	0.389923
1	142693540	4	49155408	99	0.693832
1	142693540	4	49155447	99	0.768883
1	142693540	4	49156942	99	0.623538
1	142693540	4	49157609	99	0.671502
1	142693540	4	49157991	99	0.308524
1	142693540	4	49158129	99	0.342452
1	142693540	4	49158159	99	0.354023
1	142693540	4	49158364	99	0.55685
1	142693540	4	49158842	99	0.32757
1	142693540	4	49161501	99	0.797457
1	142693540	4	49162703	99	0.671502
1	142693540	4	49162809	99	0.617728
1	142693540	4	49163166	99	0.914619
1	142693540	4	49164421	99	0.458558
1	142693540	4	49166594	99	0.885274
1	142693540	4	49166625	99	0.465046
1	142693540	4	49169003	99	0.767181
1	142693540	4	49169796	99	0.688727
1	142693540	4	49170670	99	0.671502
1	142693540	4	49171275	99	0.631689
1	142693540	4	49172230	99	0.302302
1	142693540	4	49172565	99	0.824468
1	142693540	4	49173669	99	0.506053
1	142693540	4	49173839	99	0.917161
1	142693540	4	49174059	99	0.545656
1	142693540	4	49174553	99	0.885274
1	142693540	4	49175306	99	0.688727
1	142693540	4	49175804	99	0.824468
1	142693540	4	49177617	99	0.41873
1	142693540	4	49177844	99	0.85963
1	142693540	4	49178072	99	0.53253
1	142693540	4	49178135	99	0.372831
1	142693540	4	49179562	99	0.488741
1	142693540	4	49181196	99	0.797457
1	142693540	4	49181845	99	0.500478
1	142693540	4	49182359	99	0.695829
1	142693540	4	49183850	99	0.425696
1	142693540	4	49184371	99	0.917161
1	142693540	4	49184958	99	0.917161
1	142693540	4	49185206	99	0.51992
1	142693540	4	49185757	99	0.825437
1	142693540	4	49185824	99	0.806678
1	142693540	4	49185826	99	0.648097
1	142693540	4	49186093	99	0.917161
1	142693540	4	49187348	99	0.917161
1	142693540	4	49188299	99	0.481486
1	142693540	4	49192253	99	0.885274
1	142693540	4	49195760	99	0.688727
1	142693540	4	49197927	99	0.917161
1	142693540	4	49197973	99	0.883888
1	142693540	4	49201211	99	0.446249
1	142693540	4	49202206	99	0.659672
1	142693540	4	49203061	99	0.540503
1	142693540	4	49203328	99	0.379278
1	142693540	4	49203426	99	0.50092
1	142693540	4	49205905	99	0.533178
1	142693540	4	49205918	99	0.533178
1	142693540	4	49206551	99	0.451612
1	142693540	4	49206611	99	0.471396
1	142693540	4	49210652	99	0.636744
1	142693540	4	49212280	99	0.466259
1	142693540	4	49212473	99	0.415493
1	142693540	4	49213451	99	0.739399
1	142693540	4	49216144	99	0.329031
1	142693540	4	49217943	99	0.718124
1	142693540	4	49219857	99	0.767181
1	142693540	4	49228297	99	0.650129
1	142693540	4	49231789	99	0.313718
1	142693540	4	49237812	99	0.743778
1	142693540	4	49239098	99	0.357312
1	142693540	4	49240024	99	1
1	142693540	4	49241672	99	0.361834
1	142693540	4	49243223	99	0.599067
1	142693540	4	49246472	99	0.489166
1	142693540	4	49250266	99	0.838989
1	142693540	4	49257701	99	0.574936
1	142693540	4	49260439	99	0.848437
1	142693540	4	49262114	99	0.60143
1	142693540	4	49262183	99	0.520105
1	142693540	4	49263234	99	0.360719
1	142693540	4	49264007	99	0.786757
1	142693540	4	49264846	99	0.578485
1	142693540	4	49266101	99	0.499731
1	142693540	4	49267696	99	0.432968
1	142693540	4	49268506	99	0.342567
1	142693540	4	49269583	99	0.627671
1	142693540	4	49270086	99	0.648013
1	142693540	4	49271982	99	0.628891
1	142693540	4	49288815	99	0.643414
1	142693540	4	49289887	99	0.657851
1	142693540	4	49290440	99	0.720784
1	142693540	4	49290918	99	0.559854
1	142693540	4	49291495	99	0.697974
1	142693540	4	49291772	99	0.697255
1	142693540	4	49291886	99	0.607739
1	142693540	4	49292053	99	0.358772
1	142693540	4	49292455	99	0.500815
1	142693540	4	49293053	99	0.781101
1	142693540	4	49298634	99	0.465909
1	142693540	4	49300527	99	0.315599
1	142693540	4	49300528	99	0.315599
1	142693540	4	49301916	99	0.324083
1	142693540	4	49303090	99	0.725603
1	142693540	4	49303121	99	0.930404
1	142693540	4	49303239	99	0.930404
1	142693540	4	49303590	99	0.897022
1	142693540	4	49303679	99	0.897022
1	142693540	4	49303827	99	0.832171
1	142693540	4	49303915	99	0.92493
1	142693540	4	49303964	99	0.917831
1	142693540	4	49304189	99	0.793221
1	142693540	4	49304352	99	0.516323
1	142693540	4	49304356	99	0.516323
1	142693540	4	49304428	99	0.521746
1	142693540	4	49304465	99	0.571438
1	142693540	4	49304469	99	0.537826
1	142693540	4	49306287	99	0.946249
1	142693540	4	49306592	99	0.549578
1	142693540	4	49306627	99	0.971188
1	142693540	4	49306825	99	0.971188
1	142693540	4	49306830	99	0.971188
1	142693540	4	49306913	99	0.971188
1	142693540	4	49308642	99	0.786757
1	142693540	4	49308844	99	0.915554
1	142693540	4	49308951	99	0.889996
1	142693540	4	49309192	99	0.698116
1	142693540	4	49310263	99	0.861128
1	142693540	4	49310408	99	0.915554
1	142693540	4	49310801	99	0.942705
1	142693540	4	49311084	99	0.509195
1	142693540	4	49313044	99	0.848437
1	142693540	4	49313492	99	0.848437
1	142693540	4	49313984	99	0.915554
1	142693540	4	49314033	99	0.455888
1	142693540	4	49314124	99	0.738608
1	142693540	4	49314163	99	0.761683
1	142693540	4	49314503	99	0.363552
1	142693540	4	49314797	99	0.669744
1	142693540	4	49314901	99	1
1	142693540	4	49315421	99	0.804453
1	142693540	4	49315595	99	0.895589
1	142693540	4	49315662	99	0.680267
1	142693540	4	49315919	99	0.578464
1	142693540	4	49316434	99	0.655861
1	142693540	4	49316435	99	0.655861
1	142693540	4	49317273	99	0.347672
1	142693540	4	49317413	99	0.455497
1	142693540	4	49317619	99	0.607621
1	142693540	4	49317620	99	0.366979
1	142693540	4	49318055	99	1
1	142693540	4	49318240	99	0.468085
1	142693540	4	49318380	99	0.971354
1	142693540	4	49318388	99	0.76334
1	142693540	4	49318597	99	0.738604
1	142693540	4	49318691	99	0.581531
1	142693540	4	49320643	99	0.832827
1	142693540	4	49321018	99	0.734509
1	142693540	4	49321104	99	0.690711
1	142693540	4	49322370	99	0.914924
1	142693540	4	49322671	99	0.452174
1	142693540	4	49322783	99	0.58586
1	142693540	4	49324633	99	0.664823
1	142693540	4	49324850	99	0.838989
1	142693540	4	49325075	99	0.472816
1	142693540	4	49325313	99	0.856416
1	142693540	4	49325337	99	0.642428
1	142693540	4	49519188	99	0.568947
1	142693540	4	49519216	99	0.728415
1	142693540	4	52661579	99	0.343148
1	142693540	4	52661844	99	0.475056
1	142693540	4	52662040	99	0.382111
1	142693540	4	52662043	99	0.399531
1	142693540	4	52662296	99	0.484722
1	142693540	4	52662303	99	0.484722
1	142693540	4	52662318	99	0.503276
1	142693540	4	52662333	99	0.503276
1	142693540	4	52662394	99	0.374473
1	142693540	4	52668211	99	0.395619
1	142693540	4	52680509	99	0.455087
1	142693540	4	52680510	99	0.455087
1	142693540	4	52680511	99	0.455087
1	142693540	4	52680519	99	0.455087
1	142693540	4	52680530	99	0.455087
1	142693540	4	52680532	99	0.455087
1	142693540	4	52680557	99	0.470625
1	142693540	4	52680564	99	0.854685
1	142693540	4	52680566	99	0.496848
1	142693540	4	52680568	99	0.49707
1	142693540	4	52680569	99	0.49707
1	142693540	4	52680587	99	0.517854
1	142693540	4	52680588	99	0.517854
1	142693540	4	52680592	99	0.517854
1	142693540	4	52680593	99	0.517854
1	142693540	4	52680608	99	0.510851
1	142693540	4	52680652	99	0.527064
1	142693540	4	52680658	99	0.527064
1	142693540	4	52680665	99	0.527064
1	142693540	4	52680667	99	0.527064
1	142693540	4	52680680	99	0.55075
1	142693540	4	52680681	99	0.55075
1	142693540	4	52680743	99	0.708134
1	142693540	4	52680773	99	0.674707
1	142693540	4	52680798	99	0.674707
1	142693540	4	52680825	99	0.658709
1	142693540	4	52680826	99	0.658709
1	142693540	4	52680828	99	0.658709
1	142693540	4	52680838	99	0.663564
1	142693540	4	52680889	99	0.76334
1	142693540	4	52680923	99	0.72484
1	142693540	4	52681128	99	0.912686
1	142693540	4	52682360	99	0.72484
1	142693540	4	52682392	99	0.72484
1	142693540	4	52682466	99	0.804453
1	142693540	4	52682571	99	0.72484
1	142693540	4	52683607	99	0.352495
1	142693540	4	52684431	99	0.883888
1	142693540	4	52684891	99	0.743778
1	142693540	4	52685216	99	0.831392
1	142693540	4	52685386	99	0.72484
1	142693540	4	52686352	99	0.804453
1	142693540	4	52686513	99	0.912686
1	142693540	4	52686800	99	0.76334
1	142693540	4	52687323	99	0.76334
1	142693540	4	52687939	99	0.831392
1	142693540	4	52688326	99	0.72484
1	142693540	4	52688572	99	0.802274
1	142693540	4	52689975	99	0.72484
1	142693540	4	52690681	99	0.522297
1	142693540	4	52693333	99	0.72484
1	142693540	4	52693431	99	0.76334
1	142693540	4	52694701	99	0.783554
1	142693540	4	52695704	99	0.72484
1	142693540	4	52696792	99	0.912686
1	142693540	4	52698757	99	0.72484
1	142693540	4	52699324	99	0.623457
1	142693540	4	52699760	99	0.623457
1	142693540	4	52700250	99	0.38129
1	142693540	4	52700638	99	0.623457
1	142693540	4	52700771	99	0.360884
1	142693540	4	52703265	99	0.623457
1	142693540	4	52704030	99	0.623457
1	142693540	4	52705089	99	0.623457
1	142693540	4	52705717	99	0.396393
1	142693540	4	52706270	99	0.623457
1	142693540	4	52710114	99	0.623457
1	142693540	4	52710244	99	0.623457
1	142693540	4	52710913	99	0.757032
1	142693540	4	52711185	99	0.699626
1	142693540	4	52714050	99	0.623457
1	142693540	4	52714122	99	0.623457
1	142693540	4	52714244	99	0.623457
1	142693540	4	52714354	99	0.623457
1	142693540	4	52714511	99	0.623457
1	142693540	4	52715206	99	0.623457
1	142693540	4	52715664	99	0.623457
1	142693540	4	52716008	99	0.623457
1	142693540	4	52727094	99	0.623457
1	142693540	4	52728053	99	0.699626
1	142693540	4	52728094	99	0.486413
1	142693540	4	52728640	99	0.43125
1	142693540	4	52729142	99	0.623457
1	142693540	4	52732118	99	0.516666
1	142693540	4	52732190	99	0.501314
1	142693540	4	52735258	99	0.585524
1	142693540	4	52735343	99	0.623457
1	142693540	4	52735484	99	0.585524
1	142693540	4	52738919	99	0.501314
1	142693540	4	52744145	99	0.36004
1	142693540	4	52747129	99	0.646758
1	142693540	4	52747574	99	0.614735
1	142693540	4	52750652	99	0.623457
1	142693540	4	52752246	99	0.501314
1	142693540	4	52752812	99	0.688794
1	142693540	4	52753118	99	0.664101
1	142693540	4	52754247	99	0.387435
1	142693540	4	52754902	99	0.457883
1	142693540	4	52755214	99	0.623457
1	142693540	4	52756250	99	0.435
1	142693540	4	52758294	99	0.48704
1	142693540	4	52758503	99	0.396802
1	142693540	4	52761725	99	0.413009
1	142693540	4	52763210	99	0.604281
1	142693540	4	52764013	99	0.387435
1	142693540	4	52765720	99	0.486413
1	142693540	4	52766303	99	0.67282
1	142693540	4	52768705	99	0.444219
1	142693540	4	52770125	99	0.604281
1	142693540	4	52771093	99	0.599054
1	142693540	4	52772429	99	0.396802
1	142693540	4	52772984	99	0.613214
1	142693540	4	52773174	99	0.396802
1	142693540	4	52775440	99	0.435
1	142693540	4	52776901	99	0.532489
1	142693540	4	52780048	99	0.67282
1	142693540	4	52780989	99	0.45512
1	142693540	4	52781759	99	0.328409
1	142693540	4	52784678	99	0.435
1	142693540	4	52788557	99	0.396802
1	142693540	4	52788822	99	0.328409
1	142693540	4	52788987	99	0.396802
1	142693540	4	52792779	99	0.513855
1	142693540	4	52795404	99	0.471941
1	142693540	4	52797965	99	0.513855
1	142693540	4	52798624	99	0.576459
1	142693540	4	52800065	99	0.494553
1	142693540	4	52800097	99	0.444219
1	142693540	4	52800298	99	0.604281
1	142693540	4	52800883	99	0.576459
1	142693540	4	52801203	99	0.396802
1	142693540	4	52802664	99	0.48301
1	142693540	4	52802718	99	0.478414
1	142693540	4	52803414	99	0.588405
1	142693540	4	52804052	99	0.396802
1	142693540	4	52804697	99	0.38449
1	142693540	4	52804766	99	0.384741
1	142693540	4	52804941	99	0.396802
1	142693540	4	52805425	99	0.457883
1	142693540	4	52806043	99	0.396802
1	142693540	4	52806762	99	0.513855
1	142693540	4	52806787	99	0.513855
1	142693540	4	52807114	99	0.513855
1	142693540	4	52807245	99	0.471941
1	142693540	4	52809203	99	0.471941
1	142693540	4	52809705	99	0.471941
1	142693540	4	52809880	99	0.576459
1	142693540	4	52810211	99	0.471941
1	142693540	4	52810307	99	0.471941
1	142693540	4	52811970	99	0.471941
1	142693540	4	52812994	99	0.396802
1	142693540	4	52813873	99	0.396802
1	142693540	4	52814042	99	0.471941
1	142693540	4	52814185	99	0.396802
1	142693540	4	52814859	99	0.576459
1	142693540	4	52815233	99	0.513855
1	142693540	4	52815243	99	0.513855
1	142693540	4	52815272	99	0.396802
1	142693540	4	52815306	99	0.396802
1	142693540	4	52815921	99	0.604281
1	142693540	4	52818203	99	0.44168
1	142693540	4	52818262	99	0.396802
1	142693540	4	52818483	99	0.513855
1	142693540	4	52818664	99	0.576459
1	142693540	4	52819562	99	0.513855
1	142693540	4	52820143	99	0.396802
1	142693540	4	52820909	99	0.471941
1	142693540	4	52821319	99	0.513855
1	142693540	4	52822688	99	0.513855
1	142693540	4	52824993	99	0.544942
1	142693540	4	52825591	99	0.396802
1	142693540	4	52827058	99	0.647171
1	142693540	4	52827223	99	0.544942
1	142693540	4	52828117	99	0.44168
1	142693540	4	52828245	99	0.396802
1	142693540	4	52829450	99	0.44168
1	142693540	4	52830444	99	0.688794
1	142693540	4	52830650	99	0.647171
1	142693540	4	52830752	99	0.647171
1	142693540	4	52833886	99	0.508712
1	142693540	4	52835358	99	0.508712
1	142693540	4	52835379	99	0.544942
1	142693540	4	52835951	99	0.457883
1	142693540	4	52837023	99	0.576459
1	142693540	4	52838161	99	0.457883
1	142693540	4	52838818	99	0.544942
1	142693540	4	52841943	99	0.554326
1	142693540	4	52842148	99	0.457883
1	142693540	4	52843038	99	0.457883
1	142693540	4	52845908	99	0.457883
1	142693540	4	52845912	99	0.457883
1	142693540	4	52846029	99	0.517321
1	142693540	4	52846600	99	0.457883
1	142693540	4	52850766	99	0.576459
1	142693540	4	52851086	99	0.457883
1	142693540	4	52851319	99	0.457883
1	142693540	4	52851946	99	0.647171
1	142693540	4	52853434	99	0.576459
1	142693540	4	52853959	99	0.596436
1	142693540	4	52854401	99	0.466844
1	142693540	4	52854657	99	0.647171
1	142693540	4	52854746	99	0.544942
1	142693540	4	52855535	99	0.396124
1	142693540	4	52855624	99	0.576459
1	142693540	4	52855845	99	0.586865
1	142693540	4	52856148	99	0.586865
1	142693540	4	52856660	99	0.506517
1	142693540	4	52858083	99	0.515869
1	142693540	4	52860156	99	0.425919
1	142693540	4	52866468	99	0.446816
1	142693540	4	52867437	99	0.431666
1	142693540	4	52868518	99	0.305583
1	142693540	4	52871785	99	0.368681
1	142693540	4	52871894	99	0.488421
1	142693540	4	52884239	99	0.305583
1	142693540	4	52886170	99	0.399679
1	142693540	4	52888026	99	0.488421
1	142693540	4	52888499	99	0.305583
1	142693540	4	52888557	99	0.305583
1	142693540	4	52891526	99	0.50397
1	142693540	4	52892175	99	0.488421
1	142693540	4	52892675	99	0.520006
1	142693540	4	52894726	99	0.431666
1	142693540	4	52895415	99	0.488421
1	142693540	4	52896050	99	0.305583
1	142693540	4	52896651	99	0.488421
1	142693540	4	52896790	99	0.488421
1	142693540	4	52897654	99	0.364965
1	142693540	4	52900235	99	0.399679
1	142693540	4	52900404	99	0.400345
1	142693540	4	52900412	99	0.386548
1	142693540	4	52900476	99	0.32077
1	142693540	4	52908838	99	0.305583
1	142693540	4	52923205	99	0.379558
1	142693540	4	52924438	99	0.333538
1	142693540	4	52926216	99	0.333538
1	142693540	4	52927229	99	0.333538
1	142693540	4	52930349	99	0.395362
1	142693540	4	52932825	99	0.333538
1	142693540	4	53115606	99	0.320695
1	142693540	4	53117016	99	0.320695
1	142694435	4	48972529	99	0.308851
1	142694435	4	48972651	99	0.314906
1	142694435	4	48972943	99	0.308851
1	142694435	4	48974188	99	0.308851
1	142694435	4	48974297	99	0.308851
1	142694435	4	48975168	99	0.308851
1	142694435	4	48976381	99	0.300021
1	142694435	4	48976503	99	0.300193
1	142694435	4	48977019	99	0.308851
1	142694435	4	48977072	99	0.308851
1	142694435	4	48977735	99	0.319903
1	142694435	4	48979702	99	0.403586
1	142694435	4	48980188	99	0.347491
1	142694435	4	48981658	99	0.455871
1	142694435	4	48982015	99	0.347558
1	142694435	4	48982359	99	0.379659
1	142694435	4	48982678	99	0.455871
1	142694435	4	48982745	99	0.379659
1	142694435	4	48983047	99	0.379659
1	142694435	4	48984857	99	0.455871
1	142694435	4	48986066	99	0.455871
1	142694435	4	48986403	99	0.379659
1	142694435	4	48988705	99	0.379659
1	142694435	4	48989261	99	0.379659
1	142694435	4	48989358	99	0.379659
1	142694435	4	48990885	99	0.318308
1	142694435	4	48991011	99	0.379659
1	142694435	4	48991182	99	0.455871
1	142694435	4	48991540	99	0.357341
1	142694435	4	48991837	99	0.379659
1	142694435	4	48992256	99	0.455871
1	142694435	4	48992748	99	0.379659
1	142694435	4	48992761	99	0.455871
1	142694435	4	48994138	99	0.354744
1	142694435	4	48995499	99	0.347558
1	142694435	4	48995616	99	0.379659
1	142694435	4	48995700	99	0.379659
1	142694435	4	48996116	99	0.379659
1	142694435	4	48997350	99	0.532913
1	142694435	4	48998774	99	0.379659
1	142694435	4	48999842	99	0.347558
1	142694435	4	48999963	99	0.379659
1	142694435	4	49000850	99	0.305446
1	142694435	4	49001807	99	0.334305
1	142694435	4	49002221	99	0.379659
1	142694435	4	49006968	99	0.331336
1	142694435	4	49010952	99	0.41187
1	142694435	4	49011662	99	0.428416
1	142694435	4	49011830	99	0.487972
1	142694435	4	49016482	99	0.500239
1	142694435	4	49016761	99	0.532052
1	142694435	4	49018306	99	0.532052
1	142694435	4	49018914	99	0.428416
1	142694435	4	49019699	99	0.500239
1	142694435	4	49019702	99	0.428416
1	142694435	4	49020171	99	0.532052
1	142694435	4	49021099	99	0.487106
1	142694435	4	49022323	99	0.532052
1	142694435	4	49026596	99	0.428416
1	142694435	4	49026599	99	0.428416
1	142694435	4	49026731	99	0.428416
1	142694435	4	49028006	99	0.415659
1	142694435	4	49028137	99	0.428416
1	142694435	4	49029901	99	0.428416
1	142694435	4	49031855	99	0.403998
1	142694435	4	49033528	99	0.518874
1	142694435	4	49036290	99	0.500239
1	142694435	4	49037588	99	0.487106
1	142694435	4	49037941	99	0.487106
1	142694435	4	49039586	99	0.466601
1	142694435	4	49040664	99	0.487106
1	142694435	4	49041094	99	0.500239
1	142694435	4	49041399	99	0.421543
1	142694435	4	49041760	99	0.456148
1	142694435	4	49043072	99	0.487106
1	142694435	4	49043925	99	0.487106
1	142694435	4	49044328	99	0.415659
1	142694435	4	49044498	99	0.487106
1	142694435	4	49045168	99	0.500239
1	142694435	4	49047371	99	0.487106
1	142694435	4	49049010	99	0.360046
1	142694435	4	49049101	99	0.500239
1	142694435	4	49049302	99	0.415659
1	142694435	4	49051125	99	0.500239
1	142694435	4	49051765	99	0.500239
1	142694435	4	49053522	99	0.500239
1	142694435	4	49057424	99	0.487106
1	142694435	4	49057912	99	0.487106
1	142694435	4	49057930	99	0.304911
1	142694435	4	49058295	99	0.415659
1	142694435	4	49058699	99	0.518874
1	142694435	4	49061141	99	0.35254
1	142694435	4	49061604	99	0.444428
1	142694435	4	49063872	99	0.415659
1	142694435	4	49064487	99	0.360046
1	142694435	4	49064792	99	0.487106
1	142694435	4	49067323	99	0.45987
1	142694435	4	49067383	99	0.500239
1	142694435	4	49067896	99	0.487106
1	142694435	4	49068488	99	0.500239
1	142694435	4	49068759	99	0.487106
1	142694435	4	49071553	99	0.500239
1	142694435	4	49072424	99	0.360046
1	142694435	4	49072928	99	0.500239
1	142694435	4	49073310	99	0.419888
1	142694435	4	49073562	99	0.487106
1	142694435	4	49073565	99	0.487106
1	142694435	4	49073870	99	0.505558
1	142694435	4	49074709	99	0.506665
1	142694435	4	49075207	99	0.487106
1	142694435	4	49075479	99	0.45496
1	142694435	4	49075734	99	0.452251
1	142694435	4	49075744	99	0.452251
1	142694435	4	49075752	99	0.452251
1	142694435	4	49076554	99	0.472577
1	142694435	4	49076612	99	0.500239
1	142694435	4	49077294	99	0.487106
1	142694435	4	49078491	99	0.456148
1	142694435	4	49079752	99	0.487106
1	142694435	4	49079984	99	0.487106
1	142694435	4	49080317	99	0.500239
1	142694435	4	49080460	99	0.500239
1	142694435	4	49080629	99	0.415659
1	142694435	4	49080631	99	0.500239
1	142694435	4	49081423	99	0.487106
1	142694435	4	49081474	99	0.500239
1	142694435	4	49081650	99	0.487106
1	142694435	4	49082735	99	0.487106
1	142694435	4	49082906	99	0.540179
1	142694435	4	49084801	99	0.415659
1	142694435	4	49084830	99	0.620941
1	142694435	4	49086663	99	0.449609
1	142694435	4	49087916	99	0.581588
1	142694435	4	49087922	99	0.534289
1	142694435	4	49087928	99	0.534289
1	142694435	4	49087946	99	0.553425
1	142694435	4	49089181	99	0.500239
1	142694435	4	49089388	99	0.620941
1	142694435	4	49091782	99	0.500239
1	142694435	4	49092676	99	0.500239
1	142694435	4	49093197	99	0.620941
1	142694435	4	49098779	99	0.331664
1	142694435	4	49100322	99	0.391472
1	142694435	4	49102782	99	0.473284
1	142694435	4	49102871	99	0.41608
1	142694435	4	49103848	99	0.36995
1	142694435	4	49103919	99	0.466552
1	142694435	4	49105214	99	0.335031
1	142694435	4	49105867	99	0.433535
1	142694435	4	49105868	99	0.596763
1	142694435	4	49106708	99	0.351101
1	142694435	4	49106751	99	0.311738
1	142694435	4	49107061	99	0.303639
1	142694435	4	49108850	99	0.377254
1	142694435	4	49109114	99	0.513457
1	142694435	4	49110208	99	0.310448
1	142694435	4	49110658	99	0.33728
1	142694435	4	49110663	99	0.33728
1	142694435	4	49111943	99	0.311738
1	142694435	4	49112624	99	0.528396
1	142694435	4	49112904	99	0.304144
1	142694435	4	49113392	99	0.365115
1	142694435	4	49113952	99	0.315821
1	142694435	4	49114257	99	0.365115
1	142694435	4	49115018	99	0.384618
1	142694435	4	49116111	99	0.352932
1	142694435	4	49116293	99	0.365115
1	142694435	4	49116353	99	0.474206
1	142694435	4	49117773	99	0.443229
1	142694435	4	49118090	99	0.474206
1	142694435	4	49118165	99	0.508707
1	142694435	4	49119914	99	0.589943
1	142694435	4	49120273	99	0.620941
1	142694435	4	49120820	99	0.315079
1	142694435	4	49122028	99	0.391472
1	142694435	4	49122316	99	0.391472
1	142694435	4	49144983	99	0.342933
1	142694435	4	49145023	99	0.562951
1	142694435	4	49145230	99	0.395506
1	142694435	4	49145788	99	0.385186
1	142694435	4	49146115	99	0.445947
1	142694435	4	49148040	99	0.350411
1	142694435	4	49148265	99	0.312437
1	142694435	4	49148564	99	0.391472
1	142694435	4	49148696	99	0.506257
1	142694435	4	49149034	99	0.423688
1	142694435	4	49149504	99	0.441929
1	142694435	4	49149693	99	0.472577
1	142694435	4	49149996	99	0.346467
1	142694435	4	49150387	99	0.462058
1	142694435	4	49150537	99	0.391472
1	142694435	4	49150933	99	0.389496
1	142694435	4	49151256	99	0.337622
1	142694435	4	49151891	99	0.378325
1	142694435	4	49151982	99	0.602394
1	142694435	4	49153689	99	0.46454
1	142694435	4	49154916	99	0.358358
1	142694435	4	49155193	99	0.620941
1	142694435	4	49155326	99	0.41335
1	142694435	4	49155408	99	0.363767
1	142694435	4	49155447	99	0.365115
1	142694435	4	49156942	99	0.51278
1	142694435	4	49157609	99	0.596763
1	142694435	4	49158364	99	0.324384
1	142694435	4	49161501	99	0.457828
1	142694435	4	49162703	99	0.596763
1	142694435	4	49162809	99	0.353207
1	142694435	4	49163166	99	0.511501
1	142694435	4	49164421	99	0.355003
1	142694435	4	49166594	99	0.472577
1	142694435	4	49169003	99	0.377254
1	142694435	4	49169796	99	0.620941
1	142694435	4	49170670	99	0.596763
1	142694435	4	49171275	99	0.581588
1	142694435	4	49172230	99	0.316238
1	142694435	4	49172565	99	0.418181
1	142694435	4	49173669	99	0.535222
1	142694435	4	49173839	99	0.500239
1	142694435	4	49174059	99	0.467727
1	142694435	4	49174553	99	0.472577
1	142694435	4	49175306	99	0.620941
1	142694435	4	49175804	99	0.418181
1	142694435	4	49177844	99	0.47039
1	142694435	4	49178072	99	0.495109
1	142694435	4	49179562	99	0.451419
1	142694435	4	49181196	99	0.416353
1	142694435	4	49181845	99	0.429854
1	142694435	4	49182359	99	0.480929
1	142694435	4	49184371	99	0.500239
1	142694435	4	49184958	99	0.500239
1	142694435	4	49185206	99	0.366443
1	142694435	4	49185757	99	0.430556
1	142694435	4	49185824	99	0.455023
1	142694435	4	49185826	99	0.528199
1	142694435	4	49186093	99	0.500239
1	142694435	4	49187348	99	0.500239
1	142694435	4	49188299	99	0.400601
1	142694435	4	49192253	99	0.472577
1	142694435	4	49195760	99	0.620941
1	142694435	4	49197927	99	0.500239
1	142694435	4	49197973	99	0.484496
1	142694435	4	49201211	99	0.308937
1	142694435	4	49202206	99	0.600906
1	142694435	4	49203328	99	0.34607
1	142694435	4	49203426	99	0.402685
1	142694435	4	49205905	99	0.413813
1	142694435	4	49205918	99	0.413813
1	142694435	4	49206551	99	0.429486
1	142694435	4	49206611	99	0.440872
1	142694435	4	49210652	99	0.312662
1	142694435	4	49212280	99	0.498065
1	142694435	4	49213451	99	0.363497
1	142694435	4	49217943	99	0.408044
1	142694435	4	49219857	99	0.377254
1	142694435	4	49228199	99	0.347
1	142694435	4	49228297	99	0.589943
1	142694435	4	49237812	99	0.651429
1	142694435	4	49240024	99	0.539041
1	142694435	4	49241672	99	0.424959
1	142694435	4	49243223	99	0.506665
1	142694435	4	49246472	99	0.361508
1	142694435	4	49250266	99	0.408044
1	142694435	4	49257701	99	0.495109
1	142694435	4	49260439	99	0.560545
1	142694435	4	49262114	99	0.438176
1	142694435	4	49262183	99	0.513457
1	142694435	4	49264007	99	0.38225
1	142694435	4	49264846	99	0.57109
1	142694435	4	49267696	99	0.442364
1	142694435	4	49269583	99	0.303605
1	142694435	4	49270086	99	0.343165
1	142694435	4	49271982	99	0.334527
1	142694435	4	49288815	99	0.340097
1	142694435	4	49289887	99	0.319071
1	142694435	4	49290440	99	0.431653
1	142694435	4	49290918	99	0.385678
1	142694435	4	49291495	99	0.408361
1	142694435	4	49291772	99	0.383584
1	142694435	4	49291886	99	0.360159
1	142694435	4	49292053	99	0.389321
1	142694435	4	49293053	99	0.443829
1	142694435	4	49298634	99	0.327324
1	142694435	4	49303090	99	0.413234
1	142694435	4	49303121	99	0.499629
1	142694435	4	49303239	99	0.499629
1	142694435	4	49303590	99	0.471934
1	142694435	4	49303679	99	0.471934
1	142694435	4	49303827	99	0.456148
1	142694435	4	49303915	99	0.525553
1	142694435	4	49303964	99	0.483337
1	142694435	4	49304189	99	0.418982
1	142694435	4	49304352	99	0.362197
1	142694435	4	49304356	99	0.362197
1	142694435	4	49304428	99	0.351359
1	142694435	4	49304465	99	0.39773
1	142694435	4	49304469	99	0.380393
1	142694435	4	49306287	99	0.538828
1	142694435	4	49306592	99	0.412014
1	142694435	4	49306627	99	0.524216
1	142694435	4	49306825	99	0.524216
1	142694435	4	49306830	99	0.524216
1	142694435	4	49306913	99	0.524216
1	142694435	4	49308642	99	0.38225
1	142694435	4	49308844	99	0.472048
1	142694435	4	49308951	99	0.446576
1	142694435	4	49309192	99	0.384821
1	142694435	4	49310263	99	0.444606
1	142694435	4	49310408	99	0.472048
1	142694435	4	49310801	99	0.49794
1	142694435	4	49311084	99	0.379897
1	142694435	4	49313044	99	0.603824
1	142694435	4	49313492	99	0.603824
1	142694435	4	49313984	99	0.472048
1	142694435	4	49314124	99	0.581444
1	142694435	4	49314163	99	0.436365
1	142694435	4	49314797	99	0.379605
1	142694435	4	49314901	99	0.539041
1	142694435	4	49315421	99	0.51078
1	142694435	4	49315595	99	0.570294
1	142694435	4	49315662	99	0.394039
1	142694435	4	49315919	99	0.389664
1	142694435	4	49318055	99	0.539041
1	142694435	4	49318380	99	0.512537
1	142694435	4	49318388	99	0.503861
1	142694435	4	49318597	99	0.424401
1	142694435	4	49318691	99	0.51172
1	142694435	4	49320643	99	0.547711
1	142694435	4	49321018	99	0.435369
1	142694435	4	49321104	99	0.497833
1	142694435	4	49322370	99	0.483789
1	142694435	4	49322783	99	0.464494
1	142694435	4	49324633	99	0.543142
1	142694435	4	49324850	99	0.408044
1	142694435	4	49325075	99	0.304334
1	142694435	4	49325313	99	0.429654
1	142694435	4	49325337	99	0.380512
1	142694435	4	49519188	99	0.348053
1	142694435	4	49519216	99	0.370858
1	142694435	4	52662040	99	0.319147
1	142694435	4	52668211	99	0.301717
1	142694435	4	52680557	99	0.305967
1	142694435	4	52680564	99	0.492078
1	142694435	4	52680566	99	0.319083
1	142694435	4	52680568	99	0.334721
1	142694435	4	52680569	99	0.334721
1	142694435	4	52680587	99	0.315693
1	142694435	4	52680588	99	0.315693
1	142694435	4	52680592	99	0.315693
1	142694435	4	52680593	99	0.315693
1	142694435	4	52680608	99	0.312397
1	142694435	4	52680652	99	0.341103
1	142694435	4	52680658	99	0.341103
1	142694435	4	52680665	99	0.316213
1	142694435	4	52680667	99	0.316213
1	142694435	4	52680680	99	0.351928
1	142694435	4	52680681	99	0.351928
1	142694435	4	52680743	99	0.53752
1	142694435	4	52680773	99	0.572191
1	142694435	4	52680798	99	0.572191
1	142694435	4	52680825	99	0.550454
1	142694435	4	52680826	99	0.550454
1	142694435	4	52680828	99	0.550454
1	142694435	4	52680838	99	0.559344
1	142694435	4	52680889	99	0.587668
1	142694435	4	52680923	99	0.62577
1	142694435	4	52681128	99	0.469961
1	142694435	4	52682360	99	0.62577
1	142694435	4	52682392	99	0.62577
1	142694435	4	52682466	99	0.552119
1	142694435	4	52682571	99	0.62577
1	142694435	4	52684431	99	0.484496
1	142694435	4	52684891	99	0.606383
1	142694435	4	52685216	99	0.428948
1	142694435	4	52685386	99	0.62577
1	142694435	4	52686352	99	0.552119
1	142694435	4	52686513	99	0.469961
1	142694435	4	52686800	99	0.587668
1	142694435	4	52687323	99	0.587668
1	142694435	4	52687939	99	0.428948
1	142694435	4	52688326	99	0.62577
1	142694435	4	52688572	99	0.442206
1	142694435	4	52689975	99	0.62577
1	142694435	4	52690681	99	0.464445
1	142694435	4	52693333	99	0.62577
1	142694435	4	52693431	99	0.587668
1	142694435	4	52694701	99	0.569591
1	142694435	4	52695704	99	0.62577
1	142694435	4	52696792	99	0.469961
1	142694435	4	52698757	99	0.62577
1	142694435	4	52699324	99	0.610761
1	142694435	4	52699760	99	0.610761
1	142694435	4	52700250	99	0.385516
1	142694435	4	52700638	99	0.610761
1	142694435	4	52703265	99	0.610761
1	142694435	4	52704030	99	0.610761
1	142694435	4	52705089	99	0.610761
1	142694435	4	52705717	99	0.30419
1	142694435	4	52706270	99	0.610761
1	142694435	4	52710114	99	0.610761
1	142694435	4	52710244	99	0.610761
1	142694435	4	52710913	99	0.431285
1	142694435	4	52711185	99	0.45675
1	142694435	4	52714050	99	0.610761
1	142694435	4	52714122	99	0.610761
1	142694435	4	52714244	99	0.610761
1	142694435	4	52714354	99	0.610761
1	142694435	4	52714511	99	0.610761
1	142694435	4	52715206	99	0.610761
1	142694435	4	52715664	99	0.610761
1	142694435	4	52716008	99	0.610761
1	142694435	4	52727094	99	0.610761
1	142694435	4	52728053	99	0.45675
1	142694435	4	52728094	99	0.506406
1	142694435	4	52728640	99	0.4372
1	142694435	4	52729142	99	0.610761
1	142694435	4	52732118	99	0.472234
1	142694435	4	52732190	99	0.489016
1	142694435	4	52735258	99	0.602394
1	142694435	4	52735343	99	0.566029
1	142694435	4	52735484	99	0.602394
1	142694435	4	52738919	99	0.489016
1	142694435	4	52744145	99	0.301717
1	142694435	4	52747129	99	0.469961
1	142694435	4	52747574	99	0.595066
1	142694435	4	52750652	99	0.610761
1	142694435	4	52752246	99	0.489016
1	142694435	4	52752812	99	0.39578
1	142694435	4	52753118	99	0.575486
1	142694435	4	52754247	99	0.320371
1	142694435	4	52754902	99	0.502825
1	142694435	4	52755214	99	0.610761
1	142694435	4	52756250	99	0.440872
1	142694435	4	52758294	99	0.461242
1	142694435	4	52758503	99	0.455457
1	142694435	4	52761725	99	0.350848
1	142694435	4	52763210	99	0.353545
1	142694435	4	52765720	99	0.430446
1	142694435	4	52766303	99	0.389713
1	142694435	4	52768705	99	0.443825
1	142694435	4	52770125	99	0.353545
1	142694435	4	52771093	99	0.390348
1	142694435	4	52772429	99	0.455457
1	142694435	4	52772984	99	0.459721
1	142694435	4	52773174	99	0.455457
1	142694435	4	52775440	99	0.440872
1	142694435	4	52776901	99	0.384372
1	142694435	4	52780048	99	0.389713
1	142694435	4	52784678	99	0.440872
1	142694435	4	52788557	99	0.455457
1	142694435	4	52788987	99	0.455457
1	142694435	4	52792779	99	0.334102
1	142694435	4	52795404	99	0.410519
1	142694435	4	52797965	99	0.334102
1	142694435	4	52798624	99	0.330446
1	142694435	4	52800065	99	0.347463
1	142694435	4	52800097	99	0.443825
1	142694435	4	52800298	99	0.353545
1	142694435	4	52800883	99	0.330446
1	142694435	4	52801203	99	0.455457
1	142694435	4	52802718	99	0.351049
1	142694435	4	52803414	99	0.343057
1	142694435	4	52804052	99	0.455457
1	142694435	4	52804766	99	0.436381
1	142694435	4	52804941	99	0.455457
1	142694435	4	52805425	99	0.502825
1	142694435	4	52806043	99	0.455457
1	142694435	4	52806762	99	0.334102
1	142694435	4	52806787	99	0.334102
1	142694435	4	52807114	99	0.334102
1	142694435	4	52807245	99	0.410519
1	142694435	4	52809203	99	0.410519
1	142694435	4	52809705	99	0.410519
1	142694435	4	52809880	99	0.330446
1	142694435	4	52810211	99	0.410519
1	142694435	4	52810307	99	0.410519
1	142694435	4	52811970	99	0.410519
1	142694435	4	52812994	99	0.455457
1	142694435	4	52813873	99	0.455457
1	142694435	4	52814042	99	0.410519
1	142694435	4	52814185	99	0.455457
1	142694435	4	52814859	99	0.330446
1	142694435	4	52815233	99	0.334102
1	142694435	4	52815243	99	0.334102
1	142694435	4	52815272	99	0.455457
1	142694435	4	52815306	99	0.455457
1	142694435	4	52815921	99	0.353545
1	142694435	4	52818203	99	0.336248
1	142694435	4	52818262	99	0.455457
1	142694435	4	52818483	99	0.334102
1	142694435	4	52818664	99	0.330446
1	142694435	4	52819562	99	0.334102
1	142694435	4	52820143	99	0.455457
1	142694435	4	52820909	99	0.410519
1	142694435	4	52821319	99	0.334102
1	142694435	4	52822688	99	0.334102
1	142694435	4	52824993	99	0.458748
1	142694435	4	52825591	99	0.455457
1	142694435	4	52827058	99	0.364646
1	142694435	4	52827223	99	0.458748
1	142694435	4	52828117	99	0.336248
1	142694435	4	52828245	99	0.455457
1	142694435	4	52829450	99	0.336248
1	142694435	4	52830444	99	0.39578
1	142694435	4	52830650	99	0.364646
1	142694435	4	52830752	99	0.364646
1	142694435	4	52833886	99	0.328668
1	142694435	4	52835358	99	0.328668
1	142694435	4	52835379	99	0.458748
1	142694435	4	52835951	99	0.502825
1	142694435	4	52837023	99	0.366204
1	142694435	4	52838161	99	0.502825
1	142694435	4	52838818	99	0.458748
1	142694435	4	52841943	99	0.305446
1	142694435	4	52842148	99	0.502825
1	142694435	4	52843038	99	0.502825
1	142694435	4	52845908	99	0.502825
1	142694435	4	52845912	99	0.502825
1	142694435	4	52846029	99	0.382315
1	142694435	4	52846600	99	0.502825
1	142694435	4	52850766	99	0.366204
1	142694435	4	52851086	99	0.502825
1	142694435	4	52851319	99	0.502825
1	142694435	4	52851946	99	0.364646
1	142694435	4	52853434	99	0.366204
1	142694435	4	52853959	99	0.448383
1	142694435	4	52854401	99	0.305446
1	142694435	4	52854657	99	0.364646
1	142694435	4	52854746	99	0.458748
1	142694435	4	52855535	99	0.348571
1	142694435	4	52855624	99	0.366204
1	142694435	4	52855845	99	0.34297
1	142694435	4	52856148	99	0.34297
1	142694435	4	52856660	99	0.397671
1	142694435	4	52858083	99	0.331095
1	142694435	4	52860156	99	0.305446
1	142694435	4	52866468	99	0.328836
1	142694435	4	52867437	99	0.426757
1	142694435	4	52871894	99	0.515853
1	142694435	4	52886170	99	0.457845
1	142694435	4	52888026	99	0.515853
1	142694435	4	52891526	99	0.498078
1	142694435	4	52892175	99	0.515853
1	142694435	4	52892675	99	0.480929
1	142694435	4	52894726	99	0.426757
1	142694435	4	52895415	99	0.515853
1	142694435	4	52896651	99	0.515853
1	142694435	4	52896790	99	0.515853
1	142694435	4	52897654	99	0.42879
1	142694435	4	52900235	99	0.457845
1	142694435	4	52900404	99	0.415913
1	142694435	4	52900412	99	0.40691
1	142694435	4	52900447	99	0.357391
1	142694435	4	52900453	99	0.370399
1	142694435	4	52900476	99	0.397671
1	142694435	4	52910411	99	0.389763
1	142694435	4	52910992	99	0.389763
1	142694435	4	52921454	99	0.424456
1	142694435	4	52923205	99	0.300685
1	142694435	4	52924436	99	0.408657
1	142694435	4	52924438	99	0.334767
1	142694435	4	52926216	99	0.334767
1	142694435	4	52927229	99	0.334767
1	142694435	4	52930349	99	0.320088
1	142694435	4	52932825	99	0.334767
1	142694435	4	52932979	99	0.408657
1	142694435	4	52935681	99	0.408657
1	142695475	4	49138468	99	0.345968
1	142695475	4	49188382	99	0.374475
1	142695475	4	52708882	99	0.419408
1	142695475	4	52745959	99	0.449276
1	142695475	4	52765380	99	0.31861
1	142695475	4	52796310	99	0.575792
1	142695475	4	52801096	99	0.415508
1	142695475	4	52851502	99	0.397341
1	142695475	4	52872238	99	0.408379
1	142695475	4	52949259	99	0.408203
1	142695475	4	52970482	99	0.490143
1	142695475	4	52975229	99	0.370688
1	142695475	4	52985714	99	0.310148
1	142695475	4	52988681	99	0.413428
1	142695475	4	53022579	99	0.419838
1	142695654	4	48980188	99	0.349184
1	142695654	4	48981658	99	0.307746
1	142695654	4	48982015	99	0.312422
1	142695654	4	48982678	99	0.307746
1	142695654	4	48984857	99	0.307746
1	142695654	4	48986066	99	0.307746
1	142695654	4	48990885	99	0.349184
1	142695654	4	48991182	99	0.307746
1	142695654	4	48992256	99	0.307746
1	142695654	4	48992761	99	0.307746
1	142695654	4	48995499	99	0.312422
1	142695654	4	48997350	99	0.460145
1	142695654	4	48999842	99	0.312422
1	142695654	4	49001807	99	0.309212
1	142695654	4	49010952	99	0.500348
1	142695654	4	49011662	99	0.512661
1	142695654	4	49011830	99	0.381029
1	142695654	4	49016482	99	0.39775
1	142695654	4	49016761	99	0.41393
1	142695654	4	49018306	99	0.41393
1	142695654	4	49018914	99	0.512661
1	142695654	4	49019699	99	0.39775
1	142695654	4	49019702	99	0.512661
1	142695654	4	49020171	99	0.41393
1	142695654	4	49021099	99	0.512232
1	142695654	4	49022323	99	0.41393
1	142695654	4	49026596	99	0.512661
1	142695654	4	49026599	99	0.512661
1	142695654	4	49026731	99	0.512661
1	142695654	4	49028006	99	0.345268
1	142695654	4	49028137	99	0.512661
1	142695654	4	49029901	99	0.512661
1	142695654	4	49031855	99	0.331203
1	142695654	4	49033528	99	0.399478
1	142695654	4	49036290	99	0.39775
1	142695654	4	49037588	99	0.512232
1	142695654	4	49037941	99	0.512232
1	142695654	4	49039586	99	0.493482
1	142695654	4	49040664	99	0.512232
1	142695654	4	49041094	99	0.39775
1	142695654	4	49041399	99	0.460555
1	142695654	4	49041760	99	0.375629
1	142695654	4	49043072	99	0.512232
1	142695654	4	49043925	99	0.512232
1	142695654	4	49044328	99	0.345268
1	142695654	4	49044498	99	0.512232
1	142695654	4	49045168	99	0.39775
1	142695654	4	49047371	99	0.512232
1	142695654	4	49049010	99	0.381468
1	142695654	4	49049101	99	0.39775
1	142695654	4	49049302	99	0.345268
1	142695654	4	49051125	99	0.39775
1	142695654	4	49051765	99	0.39775
1	142695654	4	49053522	99	0.39775
1	142695654	4	49057424	99	0.512232
1	142695654	4	49057608	99	0.463219
1	142695654	4	49057912	99	0.512232
1	142695654	4	49057930	99	0.351454
1	142695654	4	49058295	99	0.345268
1	142695654	4	49058699	99	0.399478
1	142695654	4	49061141	99	0.302638
1	142695654	4	49061604	99	0.411157
1	142695654	4	49063872	99	0.345268
1	142695654	4	49064487	99	0.381468
1	142695654	4	49064792	99	0.512232
1	142695654	4	49067323	99	0.463095
1	142695654	4	49067383	99	0.39775
1	142695654	4	49067896	99	0.512232
1	142695654	4	49068488	99	0.39775
1	142695654	4	49068759	99	0.512232
1	142695654	4	49071553	99	0.39775
1	142695654	4	49072424	99	0.381468
1	142695654	4	49072928	99	0.39775
1	142695654	4	49073310	99	0.466525
1	142695654	4	49073562	99	0.512232
1	142695654	4	49073565	99	0.512232
1	142695654	4	49073870	99	0.524809
1	142695654	4	49074709	99	0.500141
1	142695654	4	49075207	99	0.512232
1	142695654	4	49075479	99	0.466525
1	142695654	4	49075734	99	0.488508
1	142695654	4	49075744	99	0.488508
1	142695654	4	49075752	99	0.488508
1	142695654	4	49076554	99	0.373327
1	142695654	4	49076612	99	0.39775
1	142695654	4	49077294	99	0.512232
1	142695654	4	49078491	99	0.375629
1	142695654	4	49079752	99	0.512232
1	142695654	4	49079984	99	0.512232
1	142695654	4	49080317	99	0.39775
1	142695654	4	49080460	99	0.39775
1	142695654	4	49080629	99	0.345268
1	142695654	4	49080631	99	0.39775
1	142695654	4	49081423	99	0.512232
1	142695654	4	49081474	99	0.39775
1	142695654	4	49081650	99	0.512232
1	142695654	4	49082735	99	0.512232
1	142695654	4	49082906	99	0.440596
1	142695654	4	49084801	99	0.345268
1	142695654	4	49084830	99	0.5198
1	142695654	4	49086663	99	0.372434
1	142695654	4	49087916	99	0.497237
1	142695654	4	49087922	99	0.476403
1	142695654	4	49087928	99	0.476403
1	142695654	4	49087946	99	0.487782
1	142695654	4	49089181	99	0.39775
1	142695654	4	49089388	99	0.5198
1	142695654	4	49091782	99	0.39775
1	142695654	4	49092676	99	0.39775
1	142695654	4	49093197	99	0.5198
1	142695654	4	49094564	99	0.305194
1	142695654	4	49098779	99	0.300016
1	142695654	4	49100322	99	0.301456
1	142695654	4	49102782	99	0.519935
1	142695654	4	49103919	99	0.375772
1	142695654	4	49105214	99	0.313567
1	142695654	4	49105867	99	0.415196
1	142695654	4	49105868	99	0.405501
1	142695654	4	49109114	99	0.358315
1	142695654	4	49112624	99	0.438698
1	142695654	4	49115018	99	0.433585
1	142695654	4	49115173	99	0.365917
1	142695654	4	49116111	99	0.324303
1	142695654	4	49117773	99	0.358768
1	142695654	4	49118165	99	0.428286
1	142695654	4	49119914	99	0.49249
1	142695654	4	49120273	99	0.5198
1	142695654	4	49122028	99	0.301456
1	142695654	4	49122316	99	0.301456
1	142695654	4	49145023	99	0.486599
1	142695654	4	49145186	99	0.357396
1	142695654	4	49145230	99	0.324319
1	142695654	4	49146115	99	0.405689
1	142695654	4	49148265	99	0.330387
1	142695654	4	49148346	99	0.31593
1	142695654	4	49148564	99	0.301456
1	142695654	4	49148696	99	0.393607
1	142695654	4	49149504	99	0.312842
1	142695654	4	49149693	99	0.373327
1	142695654	4	49150387	99	0.349604
1	142695654	4	49150537	99	0.301456
1	142695654	4	49150933	99	0.352891
1	142695654	4	49151891	99	0.519121
1	142695654	4	49151982	99	0.450182
1	142695654	4	49153689	99	0.377371
1	142695654	4	49155193	99	0.5198
1	142695654	4	49155326	99	0.374975
1	142695654	4	49155408	99	0.309885
1	142695654	4	49156942	99	0.454939
1	142695654	4	49157609	99	0.487782
1	142695654	4	49158129	99	0.312386
1	142695654	4	49161501	99	0.33503
1	142695654	4	49162703	99	0.531771
1	142695654	4	49163166	99	0.382731
1	142695654	4	49164421	99	0.324862
1	142695654	4	49166594	99	0.373327
1	142695654	4	49169796	99	0.5198
1	142695654	4	49170670	99	0.531771
1	142695654	4	49171275	99	0.497237
1	142695654	4	49172565	99	0.325179
1	142695654	4	49173669	99	0.447879
1	142695654	4	49173839	99	0.39775
1	142695654	4	49174059	99	0.391756
1	142695654	4	49174553	99	0.373327
1	142695654	4	49175306	99	0.5198
1	142695654	4	49175804	99	0.325179
1	142695654	4	49177844	99	0.382731
1	142695654	4	49178072	99	0.425028
1	142695654	4	49181845	99	0.31361
1	142695654	4	49182359	99	0.444811
1	142695654	4	49184371	99	0.39775
1	142695654	4	49184958	99	0.39775
1	142695654	4	49185206	99	0.300519
1	142695654	4	49185757	99	0.341948
1	142695654	4	49185824	99	0.394997
1	142695654	4	49185826	99	0.463152
1	142695654	4	49186093	99	0.39775
1	142695654	4	49187348	99	0.39775
1	142695654	4	49188299	99	0.363713
1	142695654	4	49192253	99	0.373327
1	142695654	4	49195760	99	0.5198
1	142695654	4	49197927	99	0.39775
1	142695654	4	49197973	99	0.358768
1	142695654	4	49201211	99	0.355548
1	142695654	4	49202206	99	0.508297
1	142695654	4	49203061	99	0.325179
1	142695654	4	49203426	99	0.460238
1	142695654	4	49205905	99	0.332156
1	142695654	4	49205918	99	0.332156
1	142695654	4	49206551	99	0.335878
1	142695654	4	49206611	99	0.374535
1	142695654	4	49212280	99	0.434325
1	142695654	4	49212473	99	0.430977
1	142695654	4	49217943	99	0.310289
1	142695654	4	49228297	99	0.49249
1	142695654	4	49237812	99	0.530263
1	142695654	4	49240024	99	0.415493
1	142695654	4	49242549	99	0.31944
1	142695654	4	49243223	99	0.421988
1	142695654	4	49246472	99	0.341417
1	142695654	4	49250266	99	0.310289
1	142695654	4	49257701	99	0.385716
1	142695654	4	49260439	99	0.480538
1	142695654	4	49262114	99	0.394425
1	142695654	4	49262183	99	0.394425
1	142695654	4	49263234	99	0.316834
1	142695654	4	49264846	99	0.480789
1	142695654	4	49267696	99	0.379152
1	142695654	4	49268506	99	0.431791
1	142695654	4	49270086	99	0.36591
1	142695654	4	49290440	99	0.365426
1	142695654	4	49291495	99	0.371965
1	142695654	4	49291772	99	0.323908
1	142695654	4	49291886	99	0.347133
1	142695654	4	49292053	99	0.374377
1	142695654	4	49292455	99	0.318538
1	142695654	4	49293053	99	0.360081
1	142695654	4	49303090	99	0.315224
1	142695654	4	49303121	99	0.410057
1	142695654	4	49303239	99	0.410057
1	142695654	4	49303590	99	0.38575
1	142695654	4	49303679	99	0.38575
1	142695654	4	49303827	99	0.375629
1	142695654	4	49303915	99	0.431334
1	142695654	4	49303964	99	0.399591
1	142695654	4	49304189	99	0.359112
1	142695654	4	49304428	99	0.306815
1	142695654	4	49304465	99	0.322399
1	142695654	4	49304469	99	0.317617
1	142695654	4	49306287	99	0.406919
1	142695654	4	49306627	99	0.408391
1	142695654	4	49306825	99	0.408391
1	142695654	4	49306830	99	0.408391
1	142695654	4	49306913	99	0.408391
1	142695654	4	49308844	99	0.361764
1	142695654	4	49308951	99	0.338848
1	142695654	4	49309192	99	0.340646
1	142695654	4	49310263	99	0.349267
1	142695654	4	49310408	99	0.361764
1	142695654	4	49310801	99	0.384949
1	142695654	4	49313044	99	0.480538
1	142695654	4	49313492	99	0.480538
1	142695654	4	49313984	99	0.361764
1	142695654	4	49314033	99	0.347778
1	142695654	4	49314124	99	0.44703
1	142695654	4	49314163	99	0.32729
1	142695654	4	49314797	99	0.330153
1	142695654	4	49314901	99	0.415493
1	142695654	4	49315421	99	0.45702
1	142695654	4	49315595	99	0.463152
1	142695654	4	49315662	99	0.347328
1	142695654	4	49315919	99	0.393607
1	142695654	4	49318055	99	0.415493
1	142695654	4	49318380	99	0.391822
1	142695654	4	49318388	99	0.39563
1	142695654	4	49318597	99	0.322399
1	142695654	4	49318691	99	0.367208
1	142695654	4	49320643	99	0.424762
1	142695654	4	49321018	99	0.446804
1	142695654	4	49321104	99	0.44703
1	142695654	4	49322370	99	0.378345
1	142695654	4	49322783	99	0.389896
1	142695654	4	49324633	99	0.515607
1	142695654	4	49324850	99	0.310289
1	142695654	4	49325075	99	0.405501
1	142695654	4	49325313	99	0.361764
1	142695654	4	49325337	99	0.395282
1	142695654	4	52668211	99	0.330739
1	142695654	4	52680564	99	0.455722
1	142695654	4	52680665	99	0.301193
1	142695654	4	52680667	99	0.301193
1	142695654	4	52680680	99	0.358919
1	142695654	4	52680681	99	0.358919
1	142695654	4	52680743	99	0.465062
1	142695654	4	52680773	99	0.484979
1	142695654	4	52680798	99	0.484979
1	142695654	4	52680825	99	0.495492
1	142695654	4	52680826	99	0.495492
1	142695654	4	52680828	99	0.495492
1	142695654	4	52680838	99	0.509033
1	142695654	4	52680889	99	0.519538
1	142695654	4	52680923	99	0.541415
1	142695654	4	52681128	99	0.391822
1	142695654	4	52682360	99	0.541415
1	142695654	4	52682392	99	0.541415
1	142695654	4	52682466	99	0.499293
1	142695654	4	52682571	99	0.541415
1	142695654	4	52684431	99	0.358768
1	142695654	4	52684891	99	0.530263
1	142695654	4	52685216	99	0.372004
1	142695654	4	52685386	99	0.541415
1	142695654	4	52686352	99	0.499293
1	142695654	4	52686513	99	0.391822
1	142695654	4	52686800	99	0.519538
1	142695654	4	52687323	99	0.519538
1	142695654	4	52687939	99	0.372004
1	142695654	4	52688326	99	0.541415
1	142695654	4	52688572	99	0.378345
1	142695654	4	52689975	99	0.541415
1	142695654	4	52690681	99	0.336463
1	142695654	4	52693333	99	0.541415
1	142695654	4	52693431	99	0.519538
1	142695654	4	52694701	99	0.509221
1	142695654	4	52695704	99	0.541415
1	142695654	4	52696792	99	0.391822
1	142695654	4	52698757	99	0.541415
1	142695654	4	52699324	99	0.473659
1	142695654	4	52699760	99	0.473659
1	142695654	4	52700250	99	0.346542
1	142695654	4	52700638	99	0.473659
1	142695654	4	52703265	99	0.473659
1	142695654	4	52704030	99	0.473659
1	142695654	4	52705089	99	0.473659
1	142695654	4	52706270	99	0.473659
1	142695654	4	52710114	99	0.473659
1	142695654	4	52710244	99	0.473659
1	142695654	4	52710913	99	0.31573
1	142695654	4	52711185	99	0.326858
1	142695654	4	52714050	99	0.473659
1	142695654	4	52714122	99	0.473659
1	142695654	4	52714244	99	0.473659
1	142695654	4	52714354	99	0.473659
1	142695654	4	52714511	99	0.473659
1	142695654	4	52715206	99	0.473659
1	142695654	4	52715664	99	0.473659
1	142695654	4	52716008	99	0.473659
1	142695654	4	52727094	99	0.473659
1	142695654	4	52728053	99	0.326858
1	142695654	4	52728094	99	0.374653
1	142695654	4	52728640	99	0.323125
1	142695654	4	52729142	99	0.473659
1	142695654	4	52732118	99	0.356474
1	142695654	4	52732190	99	0.365397
1	142695654	4	52735258	99	0.493376
1	142695654	4	52735343	99	0.473659
1	142695654	4	52735484	99	0.493376
1	142695654	4	52738919	99	0.365397
1	142695654	4	52747129	99	0.35189
1	142695654	4	52747574	99	0.45702
1	142695654	4	52750652	99	0.473659
1	142695654	4	52752246	99	0.365397
1	142695654	4	52752812	99	0.300657
1	142695654	4	52753118	99	0.455413
1	142695654	4	52755214	99	0.473659
1	142695654	4	52756250	99	0.306249
1	142695654	4	52765720	99	0.304937
1	142695654	4	52775440	99	0.306249
1	142695654	4	52784678	99	0.306249
1	142695654	4	52830444	99	0.300657
1	142695654	4	52900404	99	0.318744
1	142695654	4	52924438	99	0.304255
1	142695654	4	52926216	99	0.304255
1	142695654	4	52927229	99	0.304255
1	142695654	4	52932825	99	0.304255
1	142698606	4	49158705	99	0.347817
1	142698607	4	49158705	99	0.347817
1	142701057	4	48982015	99	0.301326
1	142701057	4	48995499	99	0.301326
1	142701057	4	48997350	99	0.471399
1	142701057	4	48999842	99	0.301326
1	142701057	4	49001807	99	0.339805
1	142701057	4	49010952	99	0.392224
1	142701057	4	49011662	99	0.380563
1	142701057	4	49011830	99	0.306229
1	142701057	4	49016761	99	0.32546
1	142701057	4	49018306	99	0.32546
1	142701057	4	49018914	99	0.380563
1	142701057	4	49019699	99	0.356534
1	142701057	4	49019702	99	0.380563
1	142701057	4	49020171	99	0.32546
1	142701057	4	49021099	99	0.423815
1	142701057	4	49022323	99	0.32546
1	142701057	4	49026596	99	0.380563
1	142701057	4	49026599	99	0.380563
1	142701057	4	49026731	99	0.380563
1	142701057	4	49028006	99	0.317281
1	142701057	4	49028137	99	0.380563
1	142701057	4	49029901	99	0.380563
1	142701057	4	49031855	99	0.3162
1	142701057	4	49033528	99	0.326229
1	142701057	4	49036290	99	0.356534
1	142701057	4	49037588	99	0.423815
1	142701057	4	49037941	99	0.423815
1	142701057	4	49039586	99	0.391427
1	142701057	4	49040664	99	0.423815
1	142701057	4	49041094	99	0.356534
1	142701057	4	49041399	99	0.376475
1	142701057	4	49041760	99	0.334483
1	142701057	4	49043072	99	0.423815
1	142701057	4	49043925	99	0.423815
1	142701057	4	49044328	99	0.317281
1	142701057	4	49044498	99	0.423815
1	142701057	4	49045168	99	0.356534
1	142701057	4	49047371	99	0.423815
1	142701057	4	49049010	99	0.300254
1	142701057	4	49049101	99	0.356534
1	142701057	4	49049302	99	0.317281
1	142701057	4	49051125	99	0.356534
1	142701057	4	49051765	99	0.356534
1	142701057	4	49053522	99	0.356534
1	142701057	4	49057424	99	0.423815
1	142701057	4	49057912	99	0.423815
1	142701057	4	49058295	99	0.317281
1	142701057	4	49061604	99	0.363644
1	142701057	4	49063872	99	0.317281
1	142701057	4	49064487	99	0.300254
1	142701057	4	49064792	99	0.423815
1	142701057	4	49067323	99	0.418216
1	142701057	4	49067383	99	0.356534
1	142701057	4	49067896	99	0.423815
1	142701057	4	49068488	99	0.356534
1	142701057	4	49068759	99	0.423815
1	142701057	4	49071553	99	0.356534
1	142701057	4	49072424	99	0.300254
1	142701057	4	49072928	99	0.356534
1	142701057	4	49073310	99	0.370845
1	142701057	4	49073562	99	0.423815
1	142701057	4	49073565	99	0.423815
1	142701057	4	49073870	99	0.4114
1	142701057	4	49074709	99	0.401109
1	142701057	4	49075207	99	0.423815
1	142701057	4	49075479	99	0.338464
1	142701057	4	49075734	99	0.413743
1	142701057	4	49075744	99	0.413743
1	142701057	4	49075752	99	0.413743
1	142701057	4	49076554	99	0.321908
1	142701057	4	49076612	99	0.356534
1	142701057	4	49077294	99	0.423815
1	142701057	4	49078491	99	0.334483
1	142701057	4	49079752	99	0.423815
1	142701057	4	49079984	99	0.423815
1	142701057	4	49080317	99	0.356534
1	142701057	4	49080460	99	0.356534
1	142701057	4	49080629	99	0.317281
1	142701057	4	49080631	99	0.356534
1	142701057	4	49081423	99	0.423815
1	142701057	4	49081474	99	0.356534
1	142701057	4	49081650	99	0.423815
1	142701057	4	49082735	99	0.423815
1	142701057	4	49082906	99	0.464381
1	142701057	4	49084801	99	0.317281
1	142701057	4	49084830	99	0.545089
1	142701057	4	49086663	99	0.468339
1	142701057	4	49087916	99	0.493472
1	142701057	4	49087922	99	0.462134
1	142701057	4	49087928	99	0.462134
1	142701057	4	49087946	99	0.48721
1	142701057	4	49089181	99	0.356534
1	142701057	4	49089388	99	0.545089
1	142701057	4	49091782	99	0.356534
1	142701057	4	49092676	99	0.356534
1	142701057	4	49093197	99	0.545089
1	142701057	4	49100322	99	0.329315
1	142701057	4	49102782	99	0.454637
1	142701057	4	49103848	99	0.33145
1	142701057	4	49103919	99	0.302807
1	142701057	4	49105867	99	0.469986
1	142701057	4	49105868	99	0.447158
1	142701057	4	49109114	99	0.43462
1	142701057	4	49109992	99	0.332832
1	142701057	4	49110658	99	0.369591
1	142701057	4	49110663	99	0.369591
1	142701057	4	49112624	99	0.483404
1	142701057	4	49113392	99	0.334962
1	142701057	4	49113952	99	0.317797
1	142701057	4	49114257	99	0.334962
1	142701057	4	49115173	99	0.324067
1	142701057	4	49116293	99	0.334962
1	142701057	4	49116353	99	0.3355
1	142701057	4	49117773	99	0.319193
1	142701057	4	49118090	99	0.301742
1	142701057	4	49118165	99	0.377688
1	142701057	4	49119914	99	0.505294
1	142701057	4	49120273	99	0.545089
1	142701057	4	49122028	99	0.370172
1	142701057	4	49122316	99	0.370172
1	142701057	4	49145023	99	0.509878
1	142701057	4	49145230	99	0.348147
1	142701057	4	49146115	99	0.468488
1	142701057	4	49148265	99	0.330397
1	142701057	4	49148564	99	0.329315
1	142701057	4	49148696	99	0.441568
1	142701057	4	49149693	99	0.357983
1	142701057	4	49149996	99	0.378693
1	142701057	4	49150387	99	0.399657
1	142701057	4	49150537	99	0.370172
1	142701057	4	49150933	99	0.350951
1	142701057	4	49151256	99	0.315064
1	142701057	4	49151982	99	0.447511
1	142701057	4	49153689	99	0.338835
1	142701057	4	49155193	99	0.545089
1	142701057	4	49155447	99	0.334962
1	142701057	4	49156942	99	0.408136
1	142701057	4	49157609	99	0.52898
1	142701057	4	49161501	99	0.320849
1	142701057	4	49162703	99	0.52898
1	142701057	4	49163166	99	0.353402
1	142701057	4	49166594	99	0.321908
1	142701057	4	49169003	99	0.348794
1	142701057	4	49169796	99	0.545089
1	142701057	4	49170670	99	0.52898
1	142701057	4	49171275	99	0.493472
1	142701057	4	49172565	99	0.364498
1	142701057	4	49173669	99	0.417198
1	142701057	4	49173839	99	0.356534
1	142701057	4	49174059	99	0.422829
1	142701057	4	49174553	99	0.395974
1	142701057	4	49175306	99	0.545089
1	142701057	4	49175804	99	0.364498
1	142701057	4	49177844	99	0.353402
1	142701057	4	49179562	99	0.356196
1	142701057	4	49181845	99	0.331148
1	142701057	4	49182359	99	0.469129
1	142701057	4	49184371	99	0.356534
1	142701057	4	49184958	99	0.356534
1	142701057	4	49185757	99	0.303936
1	142701057	4	49185824	99	0.349641
1	142701057	4	49185826	99	0.508618
1	142701057	4	49186093	99	0.356534
1	142701057	4	49187348	99	0.356534
1	142701057	4	49192253	99	0.321908
1	142701057	4	49195760	99	0.545089
1	142701057	4	49197927	99	0.356534
1	142701057	4	49197973	99	0.35527
1	142701057	4	49202206	99	0.518775
1	142701057	4	49203426	99	0.335213
1	142701057	4	49205905	99	0.375989
1	142701057	4	49205918	99	0.375989
1	142701057	4	49206611	99	0.389378
1	142701057	4	49210652	99	0.37119
1	142701057	4	49212280	99	0.33451
1	142701057	4	49213451	99	0.328174
1	142701057	4	49217943	99	0.308559
1	142701057	4	49219857	99	0.348794
1	142701057	4	49228297	99	0.548897
1	142701057	4	49237812	99	0.596465
1	142701057	4	49240024	99	0.407869
1	142701057	4	49243223	99	0.473502
1	142701057	4	49250266	99	0.392026
1	142701057	4	49257701	99	0.440852
1	142701057	4	49260439	99	0.55605
1	142701057	4	49262114	99	0.398486
1	142701057	4	49262183	99	0.330923
1	142701057	4	49264007	99	0.394636
1	142701057	4	49264846	99	0.33311
1	142701057	4	49270086	99	0.303139
1	142701057	4	49293053	99	0.315927
1	142701057	4	49303121	99	0.4381
1	142701057	4	49303239	99	0.4381
1	142701057	4	49303590	99	0.403147
1	142701057	4	49303679	99	0.403147
1	142701057	4	49303827	99	0.370267
1	142701057	4	49303915	99	0.423089
1	142701057	4	49303964	99	0.404973
1	142701057	4	49304189	99	0.435568
1	142701057	4	49306287	99	0.388039
1	142701057	4	49306627	99	0.426387
1	142701057	4	49306825	99	0.426387
1	142701057	4	49306830	99	0.426387
1	142701057	4	49306913	99	0.426387
1	142701057	4	49308642	99	0.309932
1	142701057	4	49308844	99	0.396832
1	142701057	4	49308951	99	0.362319
1	142701057	4	49309192	99	0.330295
1	142701057	4	49310263	99	0.318913
1	142701057	4	49310408	99	0.396832
1	142701057	4	49310801	99	0.391574
1	142701057	4	49311084	99	0.423871
1	142701057	4	49313044	99	0.472674
1	142701057	4	49313492	99	0.472674
1	142701057	4	49313984	99	0.438676
1	142701057	4	49314124	99	0.352513
1	142701057	4	49314797	99	0.379437
1	142701057	4	49314901	99	0.407869
1	142701057	4	49315421	99	0.519566
1	142701057	4	49315595	99	0.508618
1	142701057	4	49315662	99	0.328149
1	142701057	4	49315919	99	0.402807
1	142701057	4	49316434	99	0.32175
1	142701057	4	49316435	99	0.32175
1	142701057	4	49318055	99	0.407869
1	142701057	4	49318380	99	0.373032
1	142701057	4	49318388	99	0.407688
1	142701057	4	49318691	99	0.337308
1	142701057	4	49320643	99	0.509759
1	142701057	4	49321018	99	0.306631
1	142701057	4	49321104	99	0.388039
1	142701057	4	49322370	99	0.410944
1	142701057	4	49322783	99	0.571305
1	142701057	4	49324633	99	0.52703
1	142701057	4	49324850	99	0.349045
1	142701057	4	49325075	99	0.3498
1	142701057	4	49325313	99	0.396832
1	142701057	4	49325337	99	0.423223
1	142701057	4	49519216	99	0.3377
1	142701057	4	52662040	99	0.30643
1	142701057	4	52662043	99	0.320782
1	142701057	4	52668211	99	0.346406
1	142701057	4	52680564	99	0.527333
1	142701057	4	52680587	99	0.310605
1	142701057	4	52680588	99	0.310605
1	142701057	4	52680592	99	0.310605
1	142701057	4	52680593	99	0.310605
1	142701057	4	52680608	99	0.303139
1	142701057	4	52680652	99	0.350892
1	142701057	4	52680658	99	0.350892
1	142701057	4	52680665	99	0.350892
1	142701057	4	52680667	99	0.350892
1	142701057	4	52680680	99	0.370592
1	142701057	4	52680681	99	0.370592
1	142701057	4	52680743	99	0.497181
1	142701057	4	52680773	99	0.544882
1	142701057	4	52680798	99	0.544882
1	142701057	4	52680825	99	0.529813
1	142701057	4	52680826	99	0.529813
1	142701057	4	52680828	99	0.529813
1	142701057	4	52680838	99	0.530691
1	142701057	4	52680889	99	0.614688
1	142701057	4	52680923	99	0.578808
1	142701057	4	52681128	99	0.373032
1	142701057	4	52682360	99	0.578808
1	142701057	4	52682392	99	0.578808
1	142701057	4	52682466	99	0.562332
1	142701057	4	52682571	99	0.578808
1	142701057	4	52684431	99	0.35527
1	142701057	4	52684891	99	0.552323
1	142701057	4	52685216	99	0.352543
1	142701057	4	52685386	99	0.578808
1	142701057	4	52686352	99	0.562332
1	142701057	4	52686513	99	0.373032
1	142701057	4	52686800	99	0.614688
1	142701057	4	52687323	99	0.614688
1	142701057	4	52687939	99	0.352543
1	142701057	4	52688326	99	0.578808
1	142701057	4	52688572	99	0.371745
1	142701057	4	52689975	99	0.578808
1	142701057	4	52690681	99	0.36925
1	142701057	4	52693333	99	0.578808
1	142701057	4	52693431	99	0.614688
1	142701057	4	52694701	99	0.588046
1	142701057	4	52695704	99	0.578808
1	142701057	4	52696792	99	0.373032
1	142701057	4	52698757	99	0.578808
1	142701057	4	52699324	99	0.481832
1	142701057	4	52699760	99	0.481832
1	142701057	4	52700250	99	0.301404
1	142701057	4	52700638	99	0.481832
1	142701057	4	52703265	99	0.481832
1	142701057	4	52704030	99	0.481832
1	142701057	4	52705089	99	0.481832
1	142701057	4	52706270	99	0.481832
1	142701057	4	52710114	99	0.481832
1	142701057	4	52710244	99	0.481832
1	142701057	4	52714050	99	0.481832
1	142701057	4	52714122	99	0.481832
1	142701057	4	52714244	99	0.481832
1	142701057	4	52714354	99	0.481832
1	142701057	4	52714511	99	0.481832
1	142701057	4	52715206	99	0.481832
1	142701057	4	52715664	99	0.481832
1	142701057	4	52716008	99	0.481832
1	142701057	4	52727094	99	0.481832
1	142701057	4	52728094	99	0.33224
1	142701057	4	52728640	99	0.309031
1	142701057	4	52729142	99	0.481832
1	142701057	4	52732118	99	0.358597
1	142701057	4	52732190	99	0.345221
1	142701057	4	52735258	99	0.447511
1	142701057	4	52735343	99	0.481832
1	142701057	4	52735484	99	0.447511
1	142701057	4	52738919	99	0.345221
1	142701057	4	52747129	99	0.373032
1	142701057	4	52747574	99	0.439106
1	142701057	4	52750652	99	0.481832
1	142701057	4	52752246	99	0.345221
1	142701057	4	52753118	99	0.518606
1	142701057	4	52754902	99	0.307402
1	142701057	4	52755214	99	0.481832
1	142701057	4	52756250	99	0.322933
1	142701057	4	52758294	99	0.374054
1	142701057	4	52765720	99	0.365877
1	142701057	4	52768705	99	0.327491
1	142701057	4	52775440	99	0.322933
1	142701057	4	52776901	99	0.306373
1	142701057	4	52784678	99	0.322933
1	142701057	4	52800097	99	0.327491
1	142701057	4	52805425	99	0.307402
1	142701057	4	52824993	99	0.309891
1	142701057	4	52827223	99	0.309891
1	142701057	4	52835379	99	0.309891
1	142701057	4	52835951	99	0.307402
1	142701057	4	52838161	99	0.307402
1	142701057	4	52838818	99	0.309891
1	142701057	4	52842148	99	0.307402
1	142701057	4	52843038	99	0.307402
1	142701057	4	52845908	99	0.307402
1	142701057	4	52845912	99	0.307402
1	142701057	4	52846600	99	0.307402
1	142701057	4	52851086	99	0.307402
1	142701057	4	52851319	99	0.307402
1	142701057	4	52854746	99	0.309891
1	142701057	4	52900404	99	0.349641
1	142701941	4	48945835	99	0.457513
1	142701941	4	48945907	99	0.338891
1	142701941	4	48946138	99	0.457513
1	142701941	4	48946629	99	0.441692
1	142701941	4	48946686	99	0.457513
1	142701941	4	48946687	99	0.457513
1	142701941	4	48948166	99	0.426391
1	142701941	4	48948712	99	0.357064
1	142701941	4	48950032	99	0.357064
1	142701941	4	48950431	99	0.377673
1	142701941	4	48950467	99	0.394058
1	142701941	4	48950589	99	0.394058
1	142701941	4	48951168	99	0.386585
1	142701941	4	48951210	99	0.302514
1	142701941	4	48951565	99	0.357064
1	142701941	4	48951958	99	0.357064
1	142701941	4	48952209	99	0.357064
1	142701941	4	48954066	99	0.394058
1	142701941	4	48954146	99	0.394058
1	142701941	4	48954162	99	0.441258
1	142701941	4	48954252	99	0.357064
1	142701941	4	48956267	99	0.394058
1	142701941	4	48958458	99	0.365632
1	142701941	4	48960131	99	0.309744
1	142701941	4	48960863	99	0.426391
1	142701941	4	48961063	99	0.357064
1	142701941	4	48962112	99	0.370113
1	142701941	4	48964547	99	0.427052
1	142701941	4	48964603	99	0.357064
1	142701941	4	48966142	99	0.442892
1	142701941	4	48966234	99	0.365632
1	142701941	4	48966865	99	0.365632
1	142701941	4	48967493	99	0.441258
1	142701941	4	48967889	99	0.398342
1	142701941	4	48968037	99	0.328959
1	142701941	4	48968307	99	0.336832
1	142701941	4	48970221	99	0.323103
1	142701941	4	48972188	99	0.343583
1	142701941	4	48972529	99	0.356431
1	142701941	4	48972651	99	0.488723
1	142701941	4	48972768	99	0.455235
1	142701941	4	48972943	99	0.356431
1	142701941	4	48974188	99	0.356431
1	142701941	4	48974297	99	0.356431
1	142701941	4	48975168	99	0.356431
1	142701941	4	48976381	99	0.467695
1	142701941	4	48976503	99	0.470127
1	142701941	4	48977019	99	0.356431
1	142701941	4	48977072	99	0.356431
1	142701941	4	48977735	99	0.369641
1	142701941	4	48978241	99	0.348653
1	142701941	4	48979085	99	0.509662
1	142701941	4	48979702	99	0.456264
1	142701941	4	48980188	99	0.562606
1	142701941	4	48981658	99	0.518355
1	142701941	4	48982015	99	0.5943
1	142701941	4	48982359	99	0.427823
1	142701941	4	48982678	99	0.518355
1	142701941	4	48982745	99	0.427823
1	142701941	4	48983047	99	0.427823
1	142701941	4	48984857	99	0.518355
1	142701941	4	48986066	99	0.518355
1	142701941	4	48986403	99	0.427823
1	142701941	4	48988705	99	0.427823
1	142701941	4	48989261	99	0.427823
1	142701941	4	48989358	99	0.427823
1	142701941	4	48990885	99	0.562606
1	142701941	4	48991011	99	0.427823
1	142701941	4	48991182	99	0.518355
1	142701941	4	48991540	99	0.403983
1	142701941	4	48991837	99	0.427823
1	142701941	4	48992256	99	0.518355
1	142701941	4	48992748	99	0.427823
1	142701941	4	48992761	99	0.518355
1	142701941	4	48994138	99	0.40315
1	142701941	4	48995499	99	0.5943
1	142701941	4	48995616	99	0.427823
1	142701941	4	48995700	99	0.427823
1	142701941	4	48996116	99	0.427823
1	142701941	4	48997350	99	0.814175
1	142701941	4	48998347	99	0.357064
1	142701941	4	48998774	99	0.427823
1	142701941	4	48999242	99	0.460324
1	142701941	4	48999842	99	0.5943
1	142701941	4	48999963	99	0.427823
1	142701941	4	49000850	99	0.35711
1	142701941	4	49001807	99	0.578447
1	142701941	4	49002221	99	0.427823
1	142701941	4	49006631	99	0.345349
1	142701941	4	49006968	99	0.577401
1	142701941	4	49010952	99	0.662719
1	142701941	4	49011662	99	0.686464
1	142701941	4	49011830	99	0.653444
1	142701941	4	49016482	99	0.660519
1	142701941	4	49016761	99	0.700798
1	142701941	4	49018306	99	0.700798
1	142701941	4	49018914	99	0.686464
1	142701941	4	49019699	99	0.660519
1	142701941	4	49019702	99	0.686464
1	142701941	4	49020171	99	0.700798
1	142701941	4	49021099	99	0.757966
1	142701941	4	49022323	99	0.700798
1	142701941	4	49022431	99	0.310488
1	142701941	4	49026596	99	0.686464
1	142701941	4	49026599	99	0.686464
1	142701941	4	49026731	99	0.686464
1	142701941	4	49028006	99	0.561379
1	142701941	4	49028137	99	0.686464
1	142701941	4	49029901	99	0.686464
1	142701941	4	49031855	99	0.544632
1	142701941	4	49033528	99	0.682639
1	142701941	4	49036290	99	0.660519
1	142701941	4	49037588	99	0.757966
1	142701941	4	49037941	99	0.757966
1	142701941	4	49039586	99	0.709839
1	142701941	4	49040664	99	0.757966
1	142701941	4	49041094	99	0.660519
1	142701941	4	49041399	99	0.676326
1	142701941	4	49041760	99	0.604722
1	142701941	4	49043072	99	0.757966
1	142701941	4	49043925	99	0.757966
1	142701941	4	49044328	99	0.561379
1	142701941	4	49044498	99	0.757966
1	142701941	4	49045168	99	0.660519
1	142701941	4	49047371	99	0.757966
1	142701941	4	49049010	99	0.603698
1	142701941	4	49049101	99	0.660519
1	142701941	4	49049302	99	0.561379
1	142701941	4	49051125	99	0.660519
1	142701941	4	49051765	99	0.660519
1	142701941	4	49053522	99	0.660519
1	142701941	4	49057424	99	0.757966
1	142701941	4	49057608	99	0.488667
1	142701941	4	49057912	99	0.757966
1	142701941	4	49057930	99	0.449492
1	142701941	4	49058295	99	0.561379
1	142701941	4	49058699	99	0.682639
1	142701941	4	49061141	99	0.536795
1	142701941	4	49061604	99	0.638387
1	142701941	4	49063872	99	0.561379
1	142701941	4	49064487	99	0.603698
1	142701941	4	49064792	99	0.757966
1	142701941	4	49067323	99	0.720575
1	142701941	4	49067383	99	0.660519
1	142701941	4	49067896	99	0.757966
1	142701941	4	49068488	99	0.660519
1	142701941	4	49068759	99	0.757966
1	142701941	4	49071553	99	0.660519
1	142701941	4	49072424	99	0.603698
1	142701941	4	49072928	99	0.660519
1	142701941	4	49073310	99	0.66325
1	142701941	4	49073562	99	0.757966
1	142701941	4	49073565	99	0.757966
1	142701941	4	49073870	99	0.738864
1	142701941	4	49074102	99	0.389051
1	142701941	4	49074709	99	0.732959
1	142701941	4	49075207	99	0.757966
1	142701941	4	49075479	99	0.66325
1	142701941	4	49075734	99	0.708869
1	142701941	4	49075744	99	0.708869
1	142701941	4	49075752	99	0.708869
1	142701941	4	49076554	99	0.588486
1	142701941	4	49076612	99	0.660519
1	142701941	4	49077294	99	0.757966
1	142701941	4	49078491	99	0.604722
1	142701941	4	49079752	99	0.757966
1	142701941	4	49079984	99	0.757966
1	142701941	4	49080317	99	0.660519
1	142701941	4	49080460	99	0.660519
1	142701941	4	49080629	99	0.561379
1	142701941	4	49080631	99	0.660519
1	142701941	4	49081423	99	0.757966
1	142701941	4	49081474	99	0.660519
1	142701941	4	49081650	99	0.757966
1	142701941	4	49082735	99	0.757966
1	142701941	4	49082906	99	0.766466
1	142701941	4	49084801	99	0.561379
1	142701941	4	49084830	99	0.92185
1	142701941	4	49086663	99	0.668008
1	142701941	4	49087916	99	0.868263
1	142701941	4	49087922	99	0.819563
1	142701941	4	49087928	99	0.819563
1	142701941	4	49087946	99	0.846084
1	142701941	4	49089181	99	0.660519
1	142701941	4	49089388	99	0.92185
1	142701941	4	49091782	99	0.660519
1	142701941	4	49092676	99	0.660519
1	142701941	4	49093197	99	0.92185
1	142701941	4	49094564	99	0.381943
1	142701941	4	49098779	99	0.442206
1	142701941	4	49100322	99	0.557516
1	142701941	4	49102782	99	0.691089
1	142701941	4	49102871	99	0.471108
1	142701941	4	49103848	99	0.567418
1	142701941	4	49103919	99	0.593619
1	142701941	4	49104782	99	0.352004
1	142701941	4	49105102	99	0.345285
1	142701941	4	49105214	99	0.491508
1	142701941	4	49105867	99	0.653087
1	142701941	4	49105868	99	0.748032
1	142701941	4	49106708	99	0.467665
1	142701941	4	49106751	99	0.463803
1	142701941	4	49107061	99	0.443003
1	142701941	4	49108122	99	0.408075
1	142701941	4	49108850	99	0.539033
1	142701941	4	49109114	99	0.744638
1	142701941	4	49109992	99	0.468262
1	142701941	4	49110208	99	0.467665
1	142701941	4	49110658	99	0.487119
1	142701941	4	49110663	99	0.487119
1	142701941	4	49111943	99	0.417973
1	142701941	4	49112152	99	0.374686
1	142701941	4	49112624	99	0.82822
1	142701941	4	49112904	99	0.44885
1	142701941	4	49113125	99	0.366939
1	142701941	4	49113392	99	0.533666
1	142701941	4	49113952	99	0.5131
1	142701941	4	49114257	99	0.533666
1	142701941	4	49115018	99	0.443003
1	142701941	4	49115173	99	0.588423
1	142701941	4	49115881	99	0.431991
1	142701941	4	49116111	99	0.521503
1	142701941	4	49116293	99	0.533666
1	142701941	4	49116353	99	0.603117
1	142701941	4	49117773	99	0.596465
1	142701941	4	49118022	99	0.475633
1	142701941	4	49118090	99	0.560352
1	142701941	4	49118165	99	0.646147
1	142701941	4	49119121	99	0.326952
1	142701941	4	49119914	99	0.892518
1	142701941	4	49120273	99	0.92185
1	142701941	4	49120820	99	0.391718
1	142701941	4	49122028	99	0.557516
1	142701941	4	49122316	99	0.557516
1	142701941	4	49131959	99	0.332241
1	142701941	4	49144983	99	0.399873
1	142701941	4	49145023	99	0.842892
1	142701941	4	49145162	99	0.409622
1	142701941	4	49145186	99	0.391718
1	142701941	4	49145230	99	0.669908
1	142701941	4	49145385	99	0.432188
1	142701941	4	49145389	99	0.432188
1	142701941	4	49145788	99	0.474922
1	142701941	4	49146115	99	0.744964
1	142701941	4	49148040	99	0.494857
1	142701941	4	49148265	99	0.544212
1	142701941	4	49148346	99	0.554454
1	142701941	4	49148564	99	0.557516
1	142701941	4	49148696	99	0.764892
1	142701941	4	49149034	99	0.477956
1	142701941	4	49149504	99	0.496755
1	142701941	4	49149693	99	0.633835
1	142701941	4	49149996	99	0.487995
1	142701941	4	49150387	99	0.627059
1	142701941	4	49150537	99	0.557516
1	142701941	4	49150802	99	0.339522
1	142701941	4	49150933	99	0.649307
1	142701941	4	49151256	99	0.503681
1	142701941	4	49151340	99	0.391718
1	142701941	4	49151891	99	0.503499
1	142701941	4	49151982	99	0.7899
1	142701941	4	49152466	99	0.422335
1	142701941	4	49153689	99	0.680722
1	142701941	4	49154916	99	0.463872
1	142701941	4	49155193	99	0.92185
1	142701941	4	49155326	99	0.482769
1	142701941	4	49155408	99	0.503406
1	142701941	4	49155447	99	0.533666
1	142701941	4	49156942	99	0.713751
1	142701941	4	49157389	99	0.345946
1	142701941	4	49157609	99	0.897374
1	142701941	4	49157991	99	0.36588
1	142701941	4	49158129	99	0.342529
1	142701941	4	49158159	99	0.300658
1	142701941	4	49158364	99	0.370467
1	142701941	4	49158638	99	0.310923
1	142701941	4	49161501	99	0.570725
1	142701941	4	49162703	99	0.897374
1	142701941	4	49162809	99	0.448653
1	142701941	4	49163166	99	0.668051
1	142701941	4	49164421	99	0.528199
1	142701941	4	49166594	99	0.633835
1	142701941	4	49166625	99	0.304951
1	142701941	4	49168143	99	0.332598
1	142701941	4	49169003	99	0.539033
1	142701941	4	49169796	99	0.92185
1	142701941	4	49170670	99	0.897374
1	142701941	4	49171275	99	0.868263
1	142701941	4	49171577	99	0.392897
1	142701941	4	49172230	99	0.425091
1	142701941	4	49172565	99	0.582247
1	142701941	4	49173669	99	0.749809
1	142701941	4	49173839	99	0.660519
1	142701941	4	49174059	99	0.746416
1	142701941	4	49174553	99	0.633835
1	142701941	4	49175306	99	0.92185
1	142701941	4	49175804	99	0.582247
1	142701941	4	49177844	99	0.622742
1	142701941	4	49178072	99	0.639689
1	142701941	4	49179562	99	0.636384
1	142701941	4	49181196	99	0.526068
1	142701941	4	49181845	99	0.607528
1	142701941	4	49182359	99	0.745608
1	142701941	4	49184371	99	0.660519
1	142701941	4	49184958	99	0.660519
1	142701941	4	49185206	99	0.400658
1	142701941	4	49185757	99	0.588923
1	142701941	4	49185824	99	0.597058
1	142701941	4	49185826	99	0.733749
1	142701941	4	49186093	99	0.660519
1	142701941	4	49187348	99	0.660519
1	142701941	4	49188299	99	0.475464
1	142701941	4	49192253	99	0.633835
1	142701941	4	49195760	99	0.92185
1	142701941	4	49197927	99	0.660519
1	142701941	4	49197973	99	0.642304
1	142701941	4	49201211	99	0.490625
1	142701941	4	49202206	99	0.894565
1	142701941	4	49203061	99	0.433432
1	142701941	4	49203328	99	0.550116
1	142701941	4	49203426	99	0.669916
1	142701941	4	49205905	99	0.684466
1	142701941	4	49205918	99	0.684466
1	142701941	4	49206551	99	0.522758
1	142701941	4	49206611	99	0.696396
1	142701941	4	49210652	99	0.455198
1	142701941	4	49212280	99	0.603978
1	142701941	4	49212473	99	0.530263
1	142701941	4	49213451	99	0.521157
1	142701941	4	49216144	99	0.328631
1	142701941	4	49217943	99	0.51744
1	142701941	4	49219857	99	0.539033
1	142701941	4	49221030	99	0.309763
1	142701941	4	49227587	99	0.350634
1	142701941	4	49228199	99	0.368552
1	142701941	4	49228297	99	0.892518
1	142701941	4	49231789	99	0.355328
1	142701941	4	49237708	99	0.335268
1	142701941	4	49237812	99	1
1	142701941	4	49239098	99	0.360575
1	142701941	4	49240024	99	0.743778
1	142701941	4	49241672	99	0.440748
1	142701941	4	49242549	99	0.365279
1	142701941	4	49243223	99	0.823524
1	142701941	4	49246472	99	0.550997
1	142701941	4	49250266	99	0.617085
1	142701941	4	49257701	99	0.639689
1	142701941	4	49260439	99	0.874749
1	142701941	4	49262114	99	0.656801
1	142701941	4	49262183	99	0.574476
1	142701941	4	49263234	99	0.378902
1	142701941	4	49264007	99	0.583417
1	142701941	4	49264846	99	0.595473
1	142701941	4	49266101	99	0.403561
1	142701941	4	49267696	99	0.498723
1	142701941	4	49268506	99	0.378074
1	142701941	4	49269583	99	0.482075
1	142701941	4	49270086	99	0.570117
1	142701941	4	49271982	99	0.478213
1	142701941	4	49288815	99	0.539955
1	142701941	4	49289887	99	0.494538
1	142701941	4	49290440	99	0.64848
1	142701941	4	49290918	99	0.483628
1	142701941	4	49291495	99	0.622932
1	142701941	4	49291772	99	0.589627
1	142701941	4	49291886	99	0.518537
1	142701941	4	49292053	99	0.488871
1	142701941	4	49292455	99	0.459138
1	142701941	4	49293053	99	0.631002
1	142701941	4	49298634	99	0.403397
1	142701941	4	49303090	99	0.640657
1	142701941	4	49303121	99	0.729285
1	142701941	4	49303239	99	0.729285
1	142701941	4	49303590	99	0.702201
1	142701941	4	49303679	99	0.702201
1	142701941	4	49303827	99	0.649477
1	142701941	4	49303915	99	0.767125
1	142701941	4	49303964	99	0.721407
1	142701941	4	49304189	99	0.631602
1	142701941	4	49304352	99	0.422406
1	142701941	4	49304356	99	0.422406
1	142701941	4	49304428	99	0.455085
1	142701941	4	49304465	99	0.464304
1	142701941	4	49304469	99	0.44317
1	142701941	4	49306287	99	0.694372
1	142701941	4	49306592	99	0.439491
1	142701941	4	49306627	99	0.724726
1	142701941	4	49306825	99	0.724726
1	142701941	4	49306830	99	0.724726
1	142701941	4	49306913	99	0.724726
1	142701941	4	49308642	99	0.533358
1	142701941	4	49308844	99	0.677643
1	142701941	4	49308951	99	0.655586
1	142701941	4	49309192	99	0.593999
1	142701941	4	49310263	99	0.642067
1	142701941	4	49310408	99	0.677643
1	142701941	4	49310801	99	0.700743
1	142701941	4	49311084	99	0.693675
1	142701941	4	49313044	99	0.874749
1	142701941	4	49313492	99	0.874749
1	142701941	4	49313984	99	0.677643
1	142701941	4	49314033	99	0.386073
1	142701941	4	49314124	99	0.7886
1	142701941	4	49314163	99	0.577368
1	142701941	4	49314503	99	0.328783
1	142701941	4	49314797	99	0.620372
1	142701941	4	49314901	99	0.743778
1	142701941	4	49315421	99	0.820543
1	142701941	4	49315595	99	0.83028
1	142701941	4	49315662	99	0.630273
1	142701941	4	49315919	99	0.670186
1	142701941	4	49316434	99	0.482788
1	142701941	4	49316435	99	0.482788
1	142701941	4	49317273	99	0.328493
1	142701941	4	49317413	99	0.420819
1	142701941	4	49317619	99	0.46951
1	142701941	4	49317620	99	0.388804
1	142701941	4	49318055	99	0.743778
1	142701941	4	49318240	99	0.356032
1	142701941	4	49318380	99	0.719599
1	142701941	4	49318388	99	0.722664
1	142701941	4	49318597	99	0.562427
1	142701941	4	49318691	99	0.656017
1	142701941	4	49320643	99	0.803464
1	142701941	4	49321018	99	0.634797
1	142701941	4	49321104	99	0.694372
1	142701941	4	49322370	99	0.682478
1	142701941	4	49322671	99	0.513612
1	142701941	4	49322783	99	0.799354
1	142701941	4	49324633	99	0.877152
1	142701941	4	49324850	99	0.617085
1	142701941	4	49325075	99	0.585221
1	142701941	4	49325264	99	0.322803
1	142701941	4	49325313	99	0.677643
1	142701941	4	49325337	99	0.677408
1	142701941	4	49519188	99	0.47276
1	142701941	4	49519216	99	0.581143
1	142701941	4	52660684	99	0.324814
1	142701941	4	52660739	99	0.31797
1	142701941	4	52661579	99	0.423275
1	142701941	4	52661844	99	0.440476
1	142701941	4	52662040	99	0.523137
1	142701941	4	52662043	99	0.504505
1	142701941	4	52662296	99	0.492173
1	142701941	4	52662303	99	0.492173
1	142701941	4	52662318	99	0.48698
1	142701941	4	52662333	99	0.48698
1	142701941	4	52662394	99	0.304799
1	142701941	4	52668211	99	0.572722
1	142701941	4	52680509	99	0.479287
1	142701941	4	52680510	99	0.479287
1	142701941	4	52680511	99	0.479287
1	142701941	4	52680519	99	0.479287
1	142701941	4	52680530	99	0.479287
1	142701941	4	52680532	99	0.479287
1	142701941	4	52680557	99	0.499567
1	142701941	4	52680564	99	0.781912
1	142701941	4	52680566	99	0.484062
1	142701941	4	52680568	99	0.532213
1	142701941	4	52680569	99	0.532213
1	142701941	4	52680587	99	0.563479
1	142701941	4	52680588	99	0.563479
1	142701941	4	52680592	99	0.563479
1	142701941	4	52680593	99	0.563479
1	142701941	4	52680608	99	0.560406
1	142701941	4	52680652	99	0.608693
1	142701941	4	52680658	99	0.608693
1	142701941	4	52680665	99	0.608693
1	142701941	4	52680667	99	0.608693
1	142701941	4	52680680	99	0.648311
1	142701941	4	52680681	99	0.648311
1	142701941	4	52680743	99	0.835891
1	142701941	4	52680773	99	0.88411
1	142701941	4	52680798	99	0.88411
1	142701941	4	52680825	99	0.861603
1	142701941	4	52680826	99	0.861603
1	142701941	4	52680828	99	0.861603
1	142701941	4	52680838	99	0.878505
1	142701941	4	52680889	99	0.920099
1	142701941	4	52680923	99	0.973127
1	142701941	4	52681128	99	0.670911
1	142701941	4	52682360	99	0.973127
1	142701941	4	52682392	99	0.973127
1	142701941	4	52682466	99	0.870668
1	142701941	4	52682571	99	0.973127
1	142701941	4	52683607	99	0.464118
1	142701941	4	52684431	99	0.642304
1	142701941	4	52684891	99	0.94614
1	142701941	4	52685216	99	0.617576
1	142701941	4	52685386	99	0.973127
1	142701941	4	52686352	99	0.870668
1	142701941	4	52686513	99	0.670911
1	142701941	4	52686800	99	0.920099
1	142701941	4	52687323	99	0.920099
1	142701941	4	52687939	99	0.617576
1	142701941	4	52688326	99	0.973127
1	142701941	4	52688572	99	0.634803
1	142701941	4	52689975	99	0.973127
1	142701941	4	52690681	99	0.702521
1	142701941	4	52693333	99	0.973127
1	142701941	4	52693431	99	0.920099
1	142701941	4	52694701	99	0.894956
1	142701941	4	52695704	99	0.973127
1	142701941	4	52696792	99	0.670911
1	142701941	4	52698757	99	0.973127
1	142701941	4	52699324	99	0.843676
1	142701941	4	52699760	99	0.843676
1	142701941	4	52700250	99	0.573516
1	142701941	4	52700638	99	0.843676
1	142701941	4	52700771	99	0.476262
1	142701941	4	52703265	99	0.843676
1	142701941	4	52704030	99	0.843676
1	142701941	4	52705089	99	0.843676
1	142701941	4	52705717	99	0.525412
1	142701941	4	52706270	99	0.843676
1	142701941	4	52710114	99	0.843676
1	142701941	4	52710244	99	0.843676
1	142701941	4	52710913	99	0.524794
1	142701941	4	52711185	99	0.555865
1	142701941	4	52714050	99	0.843676
1	142701941	4	52714122	99	0.843676
1	142701941	4	52714244	99	0.843676
1	142701941	4	52714354	99	0.843676
1	142701941	4	52714511	99	0.843676
1	142701941	4	52715206	99	0.843676
1	142701941	4	52715664	99	0.843676
1	142701941	4	52716008	99	0.843676
1	142701941	4	52727094	99	0.843676
1	142701941	4	52728053	99	0.555865
1	142701941	4	52728094	99	0.685543
1	142701941	4	52728324	99	0.30254
1	142701941	4	52728640	99	0.58287
1	142701941	4	52729142	99	0.843676
1	142701941	4	52732118	99	0.684701
1	142701941	4	52732190	99	0.707173
1	142701941	4	52735258	99	0.7899
1	142701941	4	52735343	99	0.74383
1	142701941	4	52735484	99	0.7899
1	142701941	4	52737298	99	0.302653
1	142701941	4	52738919	99	0.707173
1	142701941	4	52744145	99	0.452775
1	142701941	4	52747129	99	0.623927
1	142701941	4	52747574	99	0.820543
1	142701941	4	52750410	99	0.400345
1	142701941	4	52750652	99	0.843676
1	142701941	4	52752246	99	0.707173
1	142701941	4	52752812	99	0.48147
1	142701941	4	52753118	99	0.797892
1	142701941	4	52754247	99	0.51244
1	142701941	4	52754902	99	0.644128
1	142701941	4	52755214	99	0.843676
1	142701941	4	52756250	99	0.653484
1	142701941	4	52758294	99	0.695472
1	142701941	4	52758503	99	0.596454
1	142701941	4	52761725	99	0.410979
1	142701941	4	52763210	99	0.441841
1	142701941	4	52764013	99	0.55
1	142701941	4	52765720	99	0.642055
1	142701941	4	52766303	99	0.486391
1	142701941	4	52768705	99	0.582564
1	142701941	4	52770125	99	0.441841
1	142701941	4	52771093	99	0.414592
1	142701941	4	52772429	99	0.596454
1	142701941	4	52772984	99	0.490379
1	142701941	4	52773174	99	0.596454
1	142701941	4	52775440	99	0.653484
1	142701941	4	52776901	99	0.579234
1	142701941	4	52780048	99	0.486391
1	142701941	4	52780989	99	0.309744
1	142701941	4	52781759	99	0.464962
1	142701941	4	52784678	99	0.653484
1	142701941	4	52788557	99	0.596454
1	142701941	4	52788822	99	0.464962
1	142701941	4	52788987	99	0.596454
1	142701941	4	52792779	99	0.366765
1	142701941	4	52795404	99	0.540179
1	142701941	4	52797965	99	0.366765
1	142701941	4	52798624	99	0.430077
1	142701941	4	52800065	99	0.382297
1	142701941	4	52800097	99	0.582564
1	142701941	4	52800298	99	0.441841
1	142701941	4	52800883	99	0.430077
1	142701941	4	52801203	99	0.596454
1	142701941	4	52802664	99	0.341761
1	142701941	4	52802718	99	0.428924
1	142701941	4	52803414	99	0.428535
1	142701941	4	52804052	99	0.596454
1	142701941	4	52804697	99	0.305025
1	142701941	4	52804766	99	0.578447
1	142701941	4	52804941	99	0.596454
1	142701941	4	52805425	99	0.644128
1	142701941	4	52806043	99	0.596454
1	142701941	4	52806762	99	0.366765
1	142701941	4	52806787	99	0.366765
1	142701941	4	52807114	99	0.366765
1	142701941	4	52807245	99	0.540179
1	142701941	4	52809203	99	0.540179
1	142701941	4	52809705	99	0.540179
1	142701941	4	52809880	99	0.430077
1	142701941	4	52810211	99	0.540179
1	142701941	4	52810307	99	0.540179
1	142701941	4	52811970	99	0.540179
1	142701941	4	52812994	99	0.596454
1	142701941	4	52813873	99	0.596454
1	142701941	4	52814042	99	0.540179
1	142701941	4	52814185	99	0.596454
1	142701941	4	52814859	99	0.430077
1	142701941	4	52815233	99	0.366765
1	142701941	4	52815243	99	0.366765
1	142701941	4	52815272	99	0.596454
1	142701941	4	52815306	99	0.596454
1	142701941	4	52815921	99	0.441841
1	142701941	4	52818203	99	0.452076
1	142701941	4	52818262	99	0.596454
1	142701941	4	52818483	99	0.366765
1	142701941	4	52818664	99	0.430077
1	142701941	4	52819562	99	0.366765
1	142701941	4	52820143	99	0.596454
1	142701941	4	52820909	99	0.540179
1	142701941	4	52821319	99	0.366765
1	142701941	4	52822688	99	0.366765
1	142701941	4	52824993	99	0.58953
1	142701941	4	52825591	99	0.596454
1	142701941	4	52827058	99	0.461362
1	142701941	4	52827223	99	0.58953
1	142701941	4	52828117	99	0.452076
1	142701941	4	52828245	99	0.596454
1	142701941	4	52829450	99	0.452076
1	142701941	4	52830444	99	0.48147
1	142701941	4	52830650	99	0.461362
1	142701941	4	52830752	99	0.461362
1	142701941	4	52833886	99	0.349405
1	142701941	4	52835358	99	0.349405
1	142701941	4	52835379	99	0.58953
1	142701941	4	52835951	99	0.644128
1	142701941	4	52837023	99	0.392722
1	142701941	4	52838161	99	0.644128
1	142701941	4	52838818	99	0.58953
1	142701941	4	52841943	99	0.393357
1	142701941	4	52842148	99	0.644128
1	142701941	4	52843038	99	0.644128
1	142701941	4	52845908	99	0.644128
1	142701941	4	52845912	99	0.644128
1	142701941	4	52846029	99	0.500263
1	142701941	4	52846600	99	0.644128
1	142701941	4	52850766	99	0.392722
1	142701941	4	52851086	99	0.644128
1	142701941	4	52851319	99	0.644128
1	142701941	4	52851502	99	0.320509
1	142701941	4	52851946	99	0.461362
1	142701941	4	52853434	99	0.392722
1	142701941	4	52853959	99	0.529837
1	142701941	4	52854401	99	0.322614
1	142701941	4	52854657	99	0.461362
1	142701941	4	52854746	99	0.58953
1	142701941	4	52855535	99	0.543301
1	142701941	4	52855624	99	0.392722
1	142701941	4	52855845	99	0.417021
1	142701941	4	52856148	99	0.417021
1	142701941	4	52856660	99	0.468431
1	142701941	4	52858083	99	0.376273
1	142701941	4	52866468	99	0.309792
1	142701941	4	52867437	99	0.503364
1	142701941	4	52868518	99	0.37347
1	142701941	4	52871768	99	0.313029
1	142701941	4	52871785	99	0.329967
1	142701941	4	52871894	99	0.610882
1	142701941	4	52884239	99	0.37347
1	142701941	4	52886170	99	0.540702
1	142701941	4	52888026	99	0.610882
1	142701941	4	52888499	99	0.37347
1	142701941	4	52888557	99	0.37347
1	142701941	4	52891526	99	0.58953
1	142701941	4	52892175	99	0.610882
1	142701941	4	52892675	99	0.56893
1	142701941	4	52894726	99	0.503364
1	142701941	4	52895415	99	0.610882
1	142701941	4	52896050	99	0.37347
1	142701941	4	52896651	99	0.610882
1	142701941	4	52896790	99	0.610882
1	142701941	4	52897654	99	0.511446
1	142701941	4	52900235	99	0.540702
1	142701941	4	52900404	99	0.553841
1	142701941	4	52900412	99	0.43568
1	142701941	4	52900447	99	0.42006
1	142701941	4	52900453	99	0.43568
1	142701941	4	52900476	99	0.468431
1	142701941	4	52908838	99	0.37347
1	142701941	4	52910411	99	0.421722
1	142701941	4	52910992	99	0.421722
1	142701941	4	52921454	99	0.431635
1	142701941	4	52924436	99	0.441258
1	142701941	4	52924438	99	0.363468
1	142701941	4	52926216	99	0.363468
1	142701941	4	52927229	99	0.363468
1	142701941	4	52930349	99	0.31358
1	142701941	4	52932825	99	0.363468
1	142701941	4	52932979	99	0.441258
1	142701941	4	52935681	99	0.441258
1	142702584	4	48945835	99	0.457513
1	142702584	4	48945907	99	0.338891
1	142702584	4	48946138	99	0.457513
1	142702584	4	48946629	99	0.441692
1	142702584	4	48946686	99	0.457513
1	142702584	4	48946687	99	0.457513
1	142702584	4	48948166	99	0.426391
1	142702584	4	48948712	99	0.357064
1	142702584	4	48950032	99	0.357064
1	142702584	4	48950431	99	0.377673
1	142702584	4	48950467	99	0.394058
1	142702584	4	48950589	99	0.394058
1	142702584	4	48951168	99	0.386585
1	142702584	4	48951210	99	0.302514
1	142702584	4	48951565	99	0.357064
1	142702584	4	48951958	99	0.357064
1	142702584	4	48952209	99	0.357064
1	142702584	4	48954066	99	0.394058
1	142702584	4	48954146	99	0.394058
1	142702584	4	48954162	99	0.441258
1	142702584	4	48954252	99	0.357064
1	142702584	4	48956267	99	0.394058
1	142702584	4	48958458	99	0.365632
1	142702584	4	48960131	99	0.309744
1	142702584	4	48960863	99	0.426391
1	142702584	4	48961063	99	0.357064
1	142702584	4	48962112	99	0.370113
1	142702584	4	48964547	99	0.427052
1	142702584	4	48964603	99	0.357064
1	142702584	4	48966142	99	0.442892
1	142702584	4	48966234	99	0.365632
1	142702584	4	48966865	99	0.365632
1	142702584	4	48967493	99	0.441258
1	142702584	4	48967889	99	0.398342
1	142702584	4	48968037	99	0.328959
1	142702584	4	48968307	99	0.336832
1	142702584	4	48970221	99	0.323103
1	142702584	4	48972188	99	0.343583
1	142702584	4	48972529	99	0.356431
1	142702584	4	48972651	99	0.488723
1	142702584	4	48972768	99	0.455235
1	142702584	4	48972943	99	0.356431
1	142702584	4	48974188	99	0.356431
1	142702584	4	48974297	99	0.356431
1	142702584	4	48975168	99	0.356431
1	142702584	4	48976381	99	0.467695
1	142702584	4	48976503	99	0.470127
1	142702584	4	48977019	99	0.356431
1	142702584	4	48977072	99	0.356431
1	142702584	4	48977735	99	0.369641
1	142702584	4	48978241	99	0.348653
1	142702584	4	48979085	99	0.509662
1	142702584	4	48979702	99	0.456264
1	142702584	4	48980188	99	0.562606
1	142702584	4	48981658	99	0.518355
1	142702584	4	48982015	99	0.5943
1	142702584	4	48982359	99	0.427823
1	142702584	4	48982678	99	0.518355
1	142702584	4	48982745	99	0.427823
1	142702584	4	48983047	99	0.427823
1	142702584	4	48984857	99	0.518355
1	142702584	4	48986066	99	0.518355
1	142702584	4	48986403	99	0.427823
1	142702584	4	48988705	99	0.427823
1	142702584	4	48989261	99	0.427823
1	142702584	4	48989358	99	0.427823
1	142702584	4	48990885	99	0.562606
1	142702584	4	48991011	99	0.427823
1	142702584	4	48991182	99	0.518355
1	142702584	4	48991540	99	0.403983
1	142702584	4	48991837	99	0.427823
1	142702584	4	48992256	99	0.518355
1	142702584	4	48992748	99	0.427823
1	142702584	4	48992761	99	0.518355
1	142702584	4	48994138	99	0.40315
1	142702584	4	48995499	99	0.5943
1	142702584	4	48995616	99	0.427823
1	142702584	4	48995700	99	0.427823
1	142702584	4	48996116	99	0.427823
1	142702584	4	48997350	99	0.814175
1	142702584	4	48998347	99	0.357064
1	142702584	4	48998774	99	0.427823
1	142702584	4	48999242	99	0.460324
1	142702584	4	48999842	99	0.5943
1	142702584	4	48999963	99	0.427823
1	142702584	4	49000850	99	0.35711
1	142702584	4	49001807	99	0.578447
1	142702584	4	49002221	99	0.427823
1	142702584	4	49006631	99	0.345349
1	142702584	4	49006968	99	0.577401
1	142702584	4	49010952	99	0.662719
1	142702584	4	49011662	99	0.686464
1	142702584	4	49011830	99	0.653444
1	142702584	4	49016482	99	0.660519
1	142702584	4	49016761	99	0.700798
1	142702584	4	49018306	99	0.700798
1	142702584	4	49018914	99	0.686464
1	142702584	4	49019699	99	0.660519
1	142702584	4	49019702	99	0.686464
1	142702584	4	49020171	99	0.700798
1	142702584	4	49021099	99	0.757966
1	142702584	4	49022323	99	0.700798
1	142702584	4	49022431	99	0.310488
1	142702584	4	49026596	99	0.686464
1	142702584	4	49026599	99	0.686464
1	142702584	4	49026731	99	0.686464
1	142702584	4	49028006	99	0.561379
1	142702584	4	49028137	99	0.686464
1	142702584	4	49029901	99	0.686464
1	142702584	4	49031855	99	0.544632
1	142702584	4	49033528	99	0.682639
1	142702584	4	49036290	99	0.660519
1	142702584	4	49037588	99	0.757966
1	142702584	4	49037941	99	0.757966
1	142702584	4	49039586	99	0.709839
1	142702584	4	49040664	99	0.757966
1	142702584	4	49041094	99	0.660519
1	142702584	4	49041399	99	0.676326
1	142702584	4	49041760	99	0.604722
1	142702584	4	49043072	99	0.757966
1	142702584	4	49043925	99	0.757966
1	142702584	4	49044328	99	0.561379
1	142702584	4	49044498	99	0.757966
1	142702584	4	49045168	99	0.660519
1	142702584	4	49047371	99	0.757966
1	142702584	4	49049010	99	0.603698
1	142702584	4	49049101	99	0.660519
1	142702584	4	49049302	99	0.561379
1	142702584	4	49051125	99	0.660519
1	142702584	4	49051765	99	0.660519
1	142702584	4	49053522	99	0.660519
1	142702584	4	49057424	99	0.757966
1	142702584	4	49057608	99	0.488667
1	142702584	4	49057912	99	0.757966
1	142702584	4	49057930	99	0.449492
1	142702584	4	49058295	99	0.561379
1	142702584	4	49058699	99	0.682639
1	142702584	4	49061141	99	0.536795
1	142702584	4	49061604	99	0.638387
1	142702584	4	49063872	99	0.561379
1	142702584	4	49064487	99	0.603698
1	142702584	4	49064792	99	0.757966
1	142702584	4	49067323	99	0.720575
1	142702584	4	49067383	99	0.660519
1	142702584	4	49067896	99	0.757966
1	142702584	4	49068488	99	0.660519
1	142702584	4	49068759	99	0.757966
1	142702584	4	49071553	99	0.660519
1	142702584	4	49072424	99	0.603698
1	142702584	4	49072928	99	0.660519
1	142702584	4	49073310	99	0.66325
1	142702584	4	49073562	99	0.757966
1	142702584	4	49073565	99	0.757966
1	142702584	4	49073870	99	0.738864
1	142702584	4	49074102	99	0.389051
1	142702584	4	49074709	99	0.732959
1	142702584	4	49075207	99	0.757966
1	142702584	4	49075479	99	0.66325
1	142702584	4	49075734	99	0.708869
1	142702584	4	49075744	99	0.708869
1	142702584	4	49075752	99	0.708869
1	142702584	4	49076554	99	0.588486
1	142702584	4	49076612	99	0.660519
1	142702584	4	49077294	99	0.757966
1	142702584	4	49078491	99	0.604722
1	142702584	4	49079752	99	0.757966
1	142702584	4	49079984	99	0.757966
1	142702584	4	49080317	99	0.660519
1	142702584	4	49080460	99	0.660519
1	142702584	4	49080629	99	0.561379
1	142702584	4	49080631	99	0.660519
1	142702584	4	49081423	99	0.757966
1	142702584	4	49081474	99	0.660519
1	142702584	4	49081650	99	0.757966
1	142702584	4	49082735	99	0.757966
1	142702584	4	49082906	99	0.766466
1	142702584	4	49084801	99	0.561379
1	142702584	4	49084830	99	0.92185
1	142702584	4	49086663	99	0.668008
1	142702584	4	49087916	99	0.868263
1	142702584	4	49087922	99	0.819563
1	142702584	4	49087928	99	0.819563
1	142702584	4	49087946	99	0.846084
1	142702584	4	49089181	99	0.660519
1	142702584	4	49089388	99	0.92185
1	142702584	4	49091782	99	0.660519
1	142702584	4	49092676	99	0.660519
1	142702584	4	49093197	99	0.92185
1	142702584	4	49094564	99	0.381943
1	142702584	4	49098779	99	0.442206
1	142702584	4	49100322	99	0.557516
1	142702584	4	49102782	99	0.691089
1	142702584	4	49102871	99	0.471108
1	142702584	4	49103848	99	0.567418
1	142702584	4	49103919	99	0.593619
1	142702584	4	49104782	99	0.352004
1	142702584	4	49105102	99	0.345285
1	142702584	4	49105214	99	0.491508
1	142702584	4	49105867	99	0.653087
1	142702584	4	49105868	99	0.748032
1	142702584	4	49106708	99	0.467665
1	142702584	4	49106751	99	0.463803
1	142702584	4	49107061	99	0.443003
1	142702584	4	49108122	99	0.408075
1	142702584	4	49108850	99	0.539033
1	142702584	4	49109114	99	0.744638
1	142702584	4	49109992	99	0.468262
1	142702584	4	49110208	99	0.467665
1	142702584	4	49110658	99	0.487119
1	142702584	4	49110663	99	0.487119
1	142702584	4	49111943	99	0.417973
1	142702584	4	49112152	99	0.374686
1	142702584	4	49112624	99	0.82822
1	142702584	4	49112904	99	0.44885
1	142702584	4	49113125	99	0.366939
1	142702584	4	49113392	99	0.533666
1	142702584	4	49113952	99	0.5131
1	142702584	4	49114257	99	0.533666
1	142702584	4	49115018	99	0.443003
1	142702584	4	49115173	99	0.588423
1	142702584	4	49115881	99	0.431991
1	142702584	4	49116111	99	0.521503
1	142702584	4	49116293	99	0.533666
1	142702584	4	49116353	99	0.603117
1	142702584	4	49117773	99	0.596465
1	142702584	4	49118022	99	0.475633
1	142702584	4	49118090	99	0.560352
1	142702584	4	49118165	99	0.646147
1	142702584	4	49119121	99	0.326952
1	142702584	4	49119914	99	0.892518
1	142702584	4	49120273	99	0.92185
1	142702584	4	49120820	99	0.391718
1	142702584	4	49122028	99	0.557516
1	142702584	4	49122316	99	0.557516
1	142702584	4	49131959	99	0.332241
1	142702584	4	49144983	99	0.399873
1	142702584	4	49145023	99	0.842892
1	142702584	4	49145162	99	0.409622
1	142702584	4	49145186	99	0.391718
1	142702584	4	49145230	99	0.669908
1	142702584	4	49145385	99	0.432188
1	142702584	4	49145389	99	0.432188
1	142702584	4	49145788	99	0.474922
1	142702584	4	49146115	99	0.744964
1	142702584	4	49148040	99	0.494857
1	142702584	4	49148265	99	0.544212
1	142702584	4	49148346	99	0.554454
1	142702584	4	49148564	99	0.557516
1	142702584	4	49148696	99	0.764892
1	142702584	4	49149034	99	0.477956
1	142702584	4	49149504	99	0.496755
1	142702584	4	49149693	99	0.633835
1	142702584	4	49149996	99	0.487995
1	142702584	4	49150387	99	0.627059
1	142702584	4	49150537	99	0.557516
1	142702584	4	49150802	99	0.339522
1	142702584	4	49150933	99	0.649307
1	142702584	4	49151256	99	0.503681
1	142702584	4	49151340	99	0.391718
1	142702584	4	49151891	99	0.503499
1	142702584	4	49151982	99	0.7899
1	142702584	4	49152466	99	0.422335
1	142702584	4	49153689	99	0.680722
1	142702584	4	49154916	99	0.463872
1	142702584	4	49155193	99	0.92185
1	142702584	4	49155326	99	0.482769
1	142702584	4	49155408	99	0.503406
1	142702584	4	49155447	99	0.533666
1	142702584	4	49156942	99	0.713751
1	142702584	4	49157389	99	0.345946
1	142702584	4	49157609	99	0.897374
1	142702584	4	49157991	99	0.36588
1	142702584	4	49158129	99	0.342529
1	142702584	4	49158159	99	0.300658
1	142702584	4	49158364	99	0.370467
1	142702584	4	49158638	99	0.310923
1	142702584	4	49161501	99	0.570725
1	142702584	4	49162703	99	0.897374
1	142702584	4	49162809	99	0.448653
1	142702584	4	49163166	99	0.668051
1	142702584	4	49164421	99	0.528199
1	142702584	4	49166594	99	0.633835
1	142702584	4	49166625	99	0.304951
1	142702584	4	49168143	99	0.332598
1	142702584	4	49169003	99	0.539033
1	142702584	4	49169796	99	0.92185
1	142702584	4	49170670	99	0.897374
1	142702584	4	49171275	99	0.868263
1	142702584	4	49171577	99	0.392897
1	142702584	4	49172230	99	0.425091
1	142702584	4	49172565	99	0.582247
1	142702584	4	49173669	99	0.749809
1	142702584	4	49173839	99	0.660519
1	142702584	4	49174059	99	0.746416
1	142702584	4	49174553	99	0.633835
1	142702584	4	49175306	99	0.92185
1	142702584	4	49175804	99	0.582247
1	142702584	4	49177844	99	0.622742
1	142702584	4	49178072	99	0.639689
1	142702584	4	49179562	99	0.636384
1	142702584	4	49181196	99	0.526068
1	142702584	4	49181845	99	0.607528
1	142702584	4	49182359	99	0.745608
1	142702584	4	49184371	99	0.660519
1	142702584	4	49184958	99	0.660519
1	142702584	4	49185206	99	0.400658
1	142702584	4	49185757	99	0.588923
1	142702584	4	49185824	99	0.597058
1	142702584	4	49185826	99	0.733749
1	142702584	4	49186093	99	0.660519
1	142702584	4	49187348	99	0.660519
1	142702584	4	49188299	99	0.475464
1	142702584	4	49192253	99	0.633835
1	142702584	4	49195760	99	0.92185
1	142702584	4	49197927	99	0.660519
1	142702584	4	49197973	99	0.642304
1	142702584	4	49201211	99	0.490625
1	142702584	4	49202206	99	0.894565
1	142702584	4	49203061	99	0.433432
1	142702584	4	49203328	99	0.550116
1	142702584	4	49203426	99	0.669916
1	142702584	4	49205905	99	0.684466
1	142702584	4	49205918	99	0.684466
1	142702584	4	49206551	99	0.522758
1	142702584	4	49206611	99	0.696396
1	142702584	4	49210652	99	0.455198
1	142702584	4	49212280	99	0.603978
1	142702584	4	49212473	99	0.530263
1	142702584	4	49213451	99	0.521157
1	142702584	4	49216144	99	0.328631
1	142702584	4	49217943	99	0.51744
1	142702584	4	49219857	99	0.539033
1	142702584	4	49221030	99	0.309763
1	142702584	4	49227587	99	0.350634
1	142702584	4	49228199	99	0.368552
1	142702584	4	49228297	99	0.892518
1	142702584	4	49231789	99	0.355328
1	142702584	4	49237708	99	0.335268
1	142702584	4	49237812	99	1
1	142702584	4	49239098	99	0.360575
1	142702584	4	49240024	99	0.743778
1	142702584	4	49241672	99	0.440748
1	142702584	4	49242549	99	0.365279
1	142702584	4	49243223	99	0.823524
1	142702584	4	49246472	99	0.550997
1	142702584	4	49250266	99	0.617085
1	142702584	4	49257701	99	0.639689
1	142702584	4	49260439	99	0.874749
1	142702584	4	49262114	99	0.656801
1	142702584	4	49262183	99	0.574476
1	142702584	4	49263234	99	0.378902
1	142702584	4	49264007	99	0.583417
1	142702584	4	49264846	99	0.595473
1	142702584	4	49266101	99	0.403561
1	142702584	4	49267696	99	0.498723
1	142702584	4	49268506	99	0.378074
1	142702584	4	49269583	99	0.482075
1	142702584	4	49270086	99	0.570117
1	142702584	4	49271982	99	0.478213
1	142702584	4	49288815	99	0.539955
1	142702584	4	49289887	99	0.494538
1	142702584	4	49290440	99	0.64848
1	142702584	4	49290918	99	0.483628
1	142702584	4	49291495	99	0.622932
1	142702584	4	49291772	99	0.589627
1	142702584	4	49291886	99	0.518537
1	142702584	4	49292053	99	0.488871
1	142702584	4	49292455	99	0.459138
1	142702584	4	49293053	99	0.631002
1	142702584	4	49298634	99	0.403397
1	142702584	4	49303090	99	0.640657
1	142702584	4	49303121	99	0.729285
1	142702584	4	49303239	99	0.729285
1	142702584	4	49303590	99	0.702201
1	142702584	4	49303679	99	0.702201
1	142702584	4	49303827	99	0.649477
1	142702584	4	49303915	99	0.767125
1	142702584	4	49303964	99	0.721407
1	142702584	4	49304189	99	0.631602
1	142702584	4	49304352	99	0.422406
1	142702584	4	49304356	99	0.422406
1	142702584	4	49304428	99	0.455085
1	142702584	4	49304465	99	0.464304
1	142702584	4	49304469	99	0.44317
1	142702584	4	49306287	99	0.694372
1	142702584	4	49306592	99	0.439491
1	142702584	4	49306627	99	0.724726
1	142702584	4	49306825	99	0.724726
1	142702584	4	49306830	99	0.724726
1	142702584	4	49306913	99	0.724726
1	142702584	4	49308642	99	0.533358
1	142702584	4	49308844	99	0.677643
1	142702584	4	49308951	99	0.655586
1	142702584	4	49309192	99	0.593999
1	142702584	4	49310263	99	0.642067
1	142702584	4	49310408	99	0.677643
1	142702584	4	49310801	99	0.700743
1	142702584	4	49311084	99	0.693675
1	142702584	4	49313044	99	0.874749
1	142702584	4	49313492	99	0.874749
1	142702584	4	49313984	99	0.677643
1	142702584	4	49314033	99	0.386073
1	142702584	4	49314124	99	0.7886
1	142702584	4	49314163	99	0.577368
1	142702584	4	49314503	99	0.328783
1	142702584	4	49314797	99	0.620372
1	142702584	4	49314901	99	0.743778
1	142702584	4	49315421	99	0.820543
1	142702584	4	49315595	99	0.83028
1	142702584	4	49315662	99	0.630273
1	142702584	4	49315919	99	0.670186
1	142702584	4	49316434	99	0.482788
1	142702584	4	49316435	99	0.482788
1	142702584	4	49317273	99	0.328493
1	142702584	4	49317413	99	0.420819
1	142702584	4	49317619	99	0.46951
1	142702584	4	49317620	99	0.388804
1	142702584	4	49318055	99	0.743778
1	142702584	4	49318240	99	0.356032
1	142702584	4	49318380	99	0.719599
1	142702584	4	49318388	99	0.722664
1	142702584	4	49318597	99	0.562427
1	142702584	4	49318691	99	0.656017
1	142702584	4	49320643	99	0.803464
1	142702584	4	49321018	99	0.634797
1	142702584	4	49321104	99	0.694372
1	142702584	4	49322370	99	0.682478
1	142702584	4	49322671	99	0.513612
1	142702584	4	49322783	99	0.799354
1	142702584	4	49324633	99	0.877152
1	142702584	4	49324850	99	0.617085
1	142702584	4	49325075	99	0.585221
1	142702584	4	49325264	99	0.322803
1	142702584	4	49325313	99	0.677643
1	142702584	4	49325337	99	0.677408
1	142702584	4	49519188	99	0.47276
1	142702584	4	49519216	99	0.581143
1	142702584	4	52660684	99	0.324814
1	142702584	4	52660739	99	0.31797
1	142702584	4	52661579	99	0.423275
1	142702584	4	52661844	99	0.440476
1	142702584	4	52662040	99	0.523137
1	142702584	4	52662043	99	0.504505
1	142702584	4	52662296	99	0.492173
1	142702584	4	52662303	99	0.492173
1	142702584	4	52662318	99	0.48698
1	142702584	4	52662333	99	0.48698
1	142702584	4	52662394	99	0.304799
1	142702584	4	52668211	99	0.572722
1	142702584	4	52680509	99	0.479287
1	142702584	4	52680510	99	0.479287
1	142702584	4	52680511	99	0.479287
1	142702584	4	52680519	99	0.479287
1	142702584	4	52680530	99	0.479287
1	142702584	4	52680532	99	0.479287
1	142702584	4	52680557	99	0.499567
1	142702584	4	52680564	99	0.781912
1	142702584	4	52680566	99	0.484062
1	142702584	4	52680568	99	0.532213
1	142702584	4	52680569	99	0.532213
1	142702584	4	52680587	99	0.563479
1	142702584	4	52680588	99	0.563479
1	142702584	4	52680592	99	0.563479
1	142702584	4	52680593	99	0.563479
1	142702584	4	52680608	99	0.560406
1	142702584	4	52680652	99	0.608693
1	142702584	4	52680658	99	0.608693
1	142702584	4	52680665	99	0.608693
1	142702584	4	52680667	99	0.608693
1	142702584	4	52680680	99	0.648311
1	142702584	4	52680681	99	0.648311
1	142702584	4	52680743	99	0.835891
1	142702584	4	52680773	99	0.88411
1	142702584	4	52680798	99	0.88411
1	142702584	4	52680825	99	0.861603
1	142702584	4	52680826	99	0.861603
1	142702584	4	52680828	99	0.861603
1	142702584	4	52680838	99	0.878505
1	142702584	4	52680889	99	0.920099
1	142702584	4	52680923	99	0.973127
1	142702584	4	52681128	99	0.670911
1	142702584	4	52682360	99	0.973127
1	142702584	4	52682392	99	0.973127
1	142702584	4	52682466	99	0.870668
1	142702584	4	52682571	99	0.973127
1	142702584	4	52683607	99	0.464118
1	142702584	4	52684431	99	0.642304
1	142702584	4	52684891	99	0.94614
1	142702584	4	52685216	99	0.617576
1	142702584	4	52685386	99	0.973127
1	142702584	4	52686352	99	0.870668
1	142702584	4	52686513	99	0.670911
1	142702584	4	52686800	99	0.920099
1	142702584	4	52687323	99	0.920099
1	142702584	4	52687939	99	0.617576
1	142702584	4	52688326	99	0.973127
1	142702584	4	52688572	99	0.634803
1	142702584	4	52689975	99	0.973127
1	142702584	4	52690681	99	0.702521
1	142702584	4	52693333	99	0.973127
1	142702584	4	52693431	99	0.920099
1	142702584	4	52694701	99	0.894956
1	142702584	4	52695704	99	0.973127
1	142702584	4	52696792	99	0.670911
1	142702584	4	52698757	99	0.973127
1	142702584	4	52699324	99	0.843676
1	142702584	4	52699760	99	0.843676
1	142702584	4	52700250	99	0.573516
1	142702584	4	52700638	99	0.843676
1	142702584	4	52700771	99	0.476262
1	142702584	4	52703265	99	0.843676
1	142702584	4	52704030	99	0.843676
1	142702584	4	52705089	99	0.843676
1	142702584	4	52705717	99	0.525412
1	142702584	4	52706270	99	0.843676
1	142702584	4	52710114	99	0.843676
1	142702584	4	52710244	99	0.843676
1	142702584	4	52710913	99	0.524794
1	142702584	4	52711185	99	0.555865
1	142702584	4	52714050	99	0.843676
1	142702584	4	52714122	99	0.843676
1	142702584	4	52714244	99	0.843676
1	142702584	4	52714354	99	0.843676
1	142702584	4	52714511	99	0.843676
1	142702584	4	52715206	99	0.843676
1	142702584	4	52715664	99	0.843676
1	142702584	4	52716008	99	0.843676
1	142702584	4	52727094	99	0.843676
1	142702584	4	52728053	99	0.555865
1	142702584	4	52728094	99	0.685543
1	142702584	4	52728324	99	0.30254
1	142702584	4	52728640	99	0.58287
1	142702584	4	52729142	99	0.843676
1	142702584	4	52732118	99	0.684701
1	142702584	4	52732190	99	0.707173
1	142702584	4	52735258	99	0.7899
1	142702584	4	52735343	99	0.74383
1	142702584	4	52735484	99	0.7899
1	142702584	4	52737298	99	0.302653
1	142702584	4	52738919	99	0.707173
1	142702584	4	52744145	99	0.452775
1	142702584	4	52747129	99	0.623927
1	142702584	4	52747574	99	0.820543
1	142702584	4	52750410	99	0.400345
1	142702584	4	52750652	99	0.843676
1	142702584	4	52752246	99	0.707173
1	142702584	4	52752812	99	0.48147
1	142702584	4	52753118	99	0.797892
1	142702584	4	52754247	99	0.51244
1	142702584	4	52754902	99	0.644128
1	142702584	4	52755214	99	0.843676
1	142702584	4	52756250	99	0.653484
1	142702584	4	52758294	99	0.695472
1	142702584	4	52758503	99	0.596454
1	142702584	4	52761725	99	0.410979
1	142702584	4	52763210	99	0.441841
1	142702584	4	52764013	99	0.55
1	142702584	4	52765720	99	0.642055
1	142702584	4	52766303	99	0.486391
1	142702584	4	52768705	99	0.582564
1	142702584	4	52770125	99	0.441841
1	142702584	4	52771093	99	0.414592
1	142702584	4	52772429	99	0.596454
1	142702584	4	52772984	99	0.490379
1	142702584	4	52773174	99	0.596454
1	142702584	4	52775440	99	0.653484
1	142702584	4	52776901	99	0.579234
1	142702584	4	52780048	99	0.486391
1	142702584	4	52780989	99	0.309744
1	142702584	4	52781759	99	0.464962
1	142702584	4	52784678	99	0.653484
1	142702584	4	52788557	99	0.596454
1	142702584	4	52788822	99	0.464962
1	142702584	4	52788987	99	0.596454
1	142702584	4	52792779	99	0.366765
1	142702584	4	52795404	99	0.540179
1	142702584	4	52797965	99	0.366765
1	142702584	4	52798624	99	0.430077
1	142702584	4	52800065	99	0.382297
1	142702584	4	52800097	99	0.582564
1	142702584	4	52800298	99	0.441841
1	142702584	4	52800883	99	0.430077
1	142702584	4	52801203	99	0.596454
1	142702584	4	52802664	99	0.341761
1	142702584	4	52802718	99	0.428924
1	142702584	4	52803414	99	0.428535
1	142702584	4	52804052	99	0.596454
1	142702584	4	52804697	99	0.305025
1	142702584	4	52804766	99	0.578447
1	142702584	4	52804941	99	0.596454
1	142702584	4	52805425	99	0.644128
1	142702584	4	52806043	99	0.596454
1	142702584	4	52806762	99	0.366765
1	142702584	4	52806787	99	0.366765
1	142702584	4	52807114	99	0.366765
1	142702584	4	52807245	99	0.540179
1	142702584	4	52809203	99	0.540179
1	142702584	4	52809705	99	0.540179
1	142702584	4	52809880	99	0.430077
1	142702584	4	52810211	99	0.540179
1	142702584	4	52810307	99	0.540179
1	142702584	4	52811970	99	0.540179
1	142702584	4	52812994	99	0.596454
1	142702584	4	52813873	99	0.596454
1	142702584	4	52814042	99	0.540179
1	142702584	4	52814185	99	0.596454
1	142702584	4	52814859	99	0.430077
1	142702584	4	52815233	99	0.366765
1	142702584	4	52815243	99	0.366765
1	142702584	4	52815272	99	0.596454
1	142702584	4	52815306	99	0.596454
1	142702584	4	52815921	99	0.441841
1	142702584	4	52818203	99	0.452076
1	142702584	4	52818262	99	0.596454
1	142702584	4	52818483	99	0.366765
1	142702584	4	52818664	99	0.430077
1	142702584	4	52819562	99	0.366765
1	142702584	4	52820143	99	0.596454
1	142702584	4	52820909	99	0.540179
1	142702584	4	52821319	99	0.366765
1	142702584	4	52822688	99	0.366765
1	142702584	4	52824993	99	0.58953
1	142702584	4	52825591	99	0.596454
1	142702584	4	52827058	99	0.461362
1	142702584	4	52827223	99	0.58953
1	142702584	4	52828117	99	0.452076
1	142702584	4	52828245	99	0.596454
1	142702584	4	52829450	99	0.452076
1	142702584	4	52830444	99	0.48147
1	142702584	4	52830650	99	0.461362
1	142702584	4	52830752	99	0.461362
1	142702584	4	52833886	99	0.349405
1	142702584	4	52835358	99	0.349405
1	142702584	4	52835379	99	0.58953
1	142702584	4	52835951	99	0.644128
1	142702584	4	52837023	99	0.392722
1	142702584	4	52838161	99	0.644128
1	142702584	4	52838818	99	0.58953
1	142702584	4	52841943	99	0.393357
1	142702584	4	52842148	99	0.644128
1	142702584	4	52843038	99	0.644128
1	142702584	4	52845908	99	0.644128
1	142702584	4	52845912	99	0.644128
1	142702584	4	52846029	99	0.500263
1	142702584	4	52846600	99	0.644128
1	142702584	4	52850766	99	0.392722
1	142702584	4	52851086	99	0.644128
1	142702584	4	52851319	99	0.644128
1	142702584	4	52851502	99	0.320509
1	142702584	4	52851946	99	0.461362
1	142702584	4	52853434	99	0.392722
1	142702584	4	52853959	99	0.529837
1	142702584	4	52854401	99	0.322614
1	142702584	4	52854657	99	0.461362
1	142702584	4	52854746	99	0.58953
1	142702584	4	52855535	99	0.543301
1	142702584	4	52855624	99	0.392722
1	142702584	4	52855845	99	0.417021
1	142702584	4	52856148	99	0.417021
1	142702584	4	52856660	99	0.468431
1	142702584	4	52858083	99	0.376273
1	142702584	4	52866468	99	0.309792
1	142702584	4	52867437	99	0.503364
1	142702584	4	52868518	99	0.37347
1	142702584	4	52871768	99	0.313029
1	142702584	4	52871785	99	0.329967
1	142702584	4	52871894	99	0.610882
1	142702584	4	52884239	99	0.37347
1	142702584	4	52886170	99	0.540702
1	142702584	4	52888026	99	0.610882
1	142702584	4	52888499	99	0.37347
1	142702584	4	52888557	99	0.37347
1	142702584	4	52891526	99	0.58953
1	142702584	4	52892175	99	0.610882
1	142702584	4	52892675	99	0.56893
1	142702584	4	52894726	99	0.503364
1	142702584	4	52895415	99	0.610882
1	142702584	4	52896050	99	0.37347
1	142702584	4	52896651	99	0.610882
1	142702584	4	52896790	99	0.610882
1	142702584	4	52897654	99	0.511446
1	142702584	4	52900235	99	0.540702
1	142702584	4	52900404	99	0.553841
1	142702584	4	52900412	99	0.43568
1	142702584	4	52900447	99	0.42006
1	142702584	4	52900453	99	0.43568
1	142702584	4	52900476	99	0.468431
1	142702584	4	52908838	99	0.37347
1	142702584	4	52910411	99	0.421722
1	142702584	4	52910992	99	0.421722
1	142702584	4	52921454	99	0.431635
1	142702584	4	52924436	99	0.441258
1	142702584	4	52924438	99	0.363468
1	142702584	4	52926216	99	0.363468
1	142702584	4	52927229	99	0.363468
1	142702584	4	52930349	99	0.31358
1	142702584	4	52932825	99	0.363468
1	142702584	4	52932979	99	0.441258
1	142702584	4	52935681	99	0.441258
1	142702814	4	48552321	99	0.32517
1	142702814	4	48630489	99	0.396724
1	142702814	4	48650180	99	0.396724
1	142702814	4	48719300	99	0.396724
1	142702814	4	48725328	99	0.396724
1	142702814	4	48871009	99	0.396724
1	142702814	4	48883430	99	0.396724
1	142702814	4	48897547	99	0.396724
1	142702814	4	48946674	99	0.42538
1	142702814	4	48954117	99	0.410827
1	142702814	4	48964671	99	0.410827
1	142702814	4	49001627	99	0.42538
1	142702814	4	49017072	99	0.455866
1	142702814	4	49025721	99	0.455866
1	142702814	4	49121400	99	0.774127
1	142702814	4	49148014	99	0.698686
1	142702814	4	49296711	99	0.435274
1	142702814	4	52705307	99	0.374741
1	142702814	4	52706347	99	0.406215
1	142702814	4	52738972	99	0.537996
1	142702814	4	52756123	99	0.406215
1	142702814	4	52756136	99	0.406215
1	142702814	4	52773869	99	0.376184
1	142702814	4	52793400	99	0.406215
1	142702814	4	52800664	99	0.42538
1	142702814	4	52804578	99	0.42538
1	142702814	4	52817284	99	0.42538
1	142702814	4	52822681	99	0.42538
1	142702814	4	52842432	99	0.42538
1	142702814	4	52846505	99	0.330392
1	142702814	4	52849019	99	0.42538
1	142702814	4	52852364	99	0.42538
1	142702814	4	52855430	99	0.42538
1	142702814	4	52875928	99	0.42538
1	142702814	4	52891447	99	0.42538
1	142702814	4	52931140	99	0.42538
1	142702814	4	52936324	99	0.42538
1	142702814	4	52936865	99	0.42538
1	142702814	4	52957936	99	0.42538
1	142702814	4	52959717	99	0.42538
1	142702814	4	52963746	99	0.42538
1	142702814	4	52980899	99	0.42538
1	142702814	4	52998514	99	0.42538
1	142702814	4	53007959	99	0.42538
1	142702814	4	53031425	99	0.42538
1	142702814	4	53035263	99	0.42538
1	142702814	4	53039683	99	0.42538
1	142702814	4	53043196	99	0.42538
1	142702814	4	53052744	99	0.42538
1	142702814	4	53065372	99	0.303619
1	142702814	4	53067672	99	0.303619
1	142702814	4	53069503	99	0.303619
1	142702814	4	53069983	99	0.303619
1	142702814	4	53070587	99	0.303619
1	142702814	4	53070827	99	0.303619
1	142702814	4	53071767	99	0.303619
1	142702814	4	53072376	99	0.303619
1	142702814	4	53072591	99	0.303619
1	142702814	4	53074147	99	0.303619
1	142702814	4	53075663	99	0.303619
1	142702814	4	53075887	99	0.303619
1	142702814	4	53077748	99	0.303619
1	142702814	4	53079924	99	0.303619
1	142702814	4	53079972	99	0.303619
1	142702814	4	53080318	99	0.303619
1	142702814	4	53082692	99	0.410827
1	142702814	4	53088114	99	0.303619
1	142702814	4	53088123	99	0.303619
1	142702814	4	53088675	99	0.321836
1	142702814	4	53088693	99	0.303619
1	142702814	4	53089365	99	0.303619
1	142702814	4	53089845	99	0.303619
1	142702814	4	53090431	99	0.303619
1	142702814	4	53090812	99	0.303619
1	142702814	4	53090819	99	0.303619
1	142703208	4	48937377	99	0.354484
1	142703208	4	48945835	99	0.411012
1	142703208	4	48946138	99	0.411012
1	142703208	4	48946629	99	0.399017
1	142703208	4	48946686	99	0.411012
1	142703208	4	48946687	99	0.411012
1	142703208	4	48948166	99	0.316943
1	142703208	4	48948712	99	0.334483
1	142703208	4	48950032	99	0.334483
1	142703208	4	48950431	99	0.337615
1	142703208	4	48950467	99	0.325022
1	142703208	4	48950589	99	0.325022
1	142703208	4	48951168	99	0.335323
1	142703208	4	48951210	99	0.405967
1	142703208	4	48951565	99	0.334483
1	142703208	4	48951958	99	0.334483
1	142703208	4	48952209	99	0.334483
1	142703208	4	48954066	99	0.325022
1	142703208	4	48954146	99	0.325022
1	142703208	4	48954162	99	0.321809
1	142703208	4	48954252	99	0.334483
1	142703208	4	48956267	99	0.325022
1	142703208	4	48958458	99	0.337365
1	142703208	4	48960131	99	0.413394
1	142703208	4	48960863	99	0.316943
1	142703208	4	48961063	99	0.334483
1	142703208	4	48962112	99	0.38449
1	142703208	4	48964547	99	0.311952
1	142703208	4	48964603	99	0.334483
1	142703208	4	48966142	99	0.317276
1	142703208	4	48966234	99	0.337365
1	142703208	4	48966865	99	0.337365
1	142703208	4	48967493	99	0.321809
1	142703208	4	48967889	99	0.323125
1	142703208	4	48968037	99	0.368662
1	142703208	4	48968307	99	0.373613
1	142703208	4	48970221	99	0.370267
1	142703208	4	48972188	99	0.439992
1	142703208	4	48972529	99	0.459181
1	142703208	4	48972651	99	0.337595
1	142703208	4	48972768	99	0.36534
1	142703208	4	48972943	99	0.459181
1	142703208	4	48973332	99	0.392787
1	142703208	4	48974188	99	0.459181
1	142703208	4	48974297	99	0.459181
1	142703208	4	48975168	99	0.459181
1	142703208	4	48976381	99	0.347645
1	142703208	4	48976503	99	0.375988
1	142703208	4	48977019	99	0.459181
1	142703208	4	48977072	99	0.459181
1	142703208	4	48977735	99	0.478919
1	142703208	4	48978241	99	0.45829
1	142703208	4	48979085	99	0.458521
1	142703208	4	48979702	99	0.578723
1	142703208	4	48980188	99	0.434244
1	142703208	4	48981658	99	0.575686
1	142703208	4	48982015	99	0.409562
1	142703208	4	48982359	99	0.582698
1	142703208	4	48982678	99	0.575686
1	142703208	4	48982745	99	0.582698
1	142703208	4	48983047	99	0.582698
1	142703208	4	48984857	99	0.575686
1	142703208	4	48986066	99	0.575686
1	142703208	4	48986359	99	0.380082
1	142703208	4	48986403	99	0.582698
1	142703208	4	48988450	99	0.380082
1	142703208	4	48988705	99	0.582698
1	142703208	4	48989261	99	0.582698
1	142703208	4	48989358	99	0.582698
1	142703208	4	48990885	99	0.434244
1	142703208	4	48991011	99	0.582698
1	142703208	4	48991182	99	0.575686
1	142703208	4	48991540	99	0.554694
1	142703208	4	48991837	99	0.582698
1	142703208	4	48992256	99	0.575686
1	142703208	4	48992748	99	0.582698
1	142703208	4	48992761	99	0.575686
1	142703208	4	48994138	99	0.552717
1	142703208	4	48995499	99	0.409562
1	142703208	4	48995616	99	0.582698
1	142703208	4	48995700	99	0.582698
1	142703208	4	48996116	99	0.582698
1	142703208	4	48997350	99	0.567492
1	142703208	4	48998347	99	0.407869
1	142703208	4	48998774	99	0.582698
1	142703208	4	48999242	99	0.35766
1	142703208	4	48999842	99	0.409562
1	142703208	4	48999963	99	0.582698
1	142703208	4	49000850	99	0.509646
1	142703208	4	49001807	99	0.455533
1	142703208	4	49002221	99	0.582698
1	142703208	4	49006631	99	0.392103
1	142703208	4	49006968	99	0.398089
1	142703208	4	49010952	99	0.507122
1	142703208	4	49011662	99	0.532268
1	142703208	4	49011830	99	0.80412
1	142703208	4	49016482	99	0.809071
1	142703208	4	49016761	99	0.866928
1	142703208	4	49018306	99	0.866928
1	142703208	4	49018914	99	0.532268
1	142703208	4	49019699	99	0.917161
1	142703208	4	49019702	99	0.532268
1	142703208	4	49020171	99	0.866928
1	142703208	4	49021099	99	0.585164
1	142703208	4	49022323	99	0.866928
1	142703208	4	49026596	99	0.532268
1	142703208	4	49026599	99	0.532268
1	142703208	4	49026731	99	0.532268
1	142703208	4	49028006	99	0.774385
1	142703208	4	49028137	99	0.532268
1	142703208	4	49029901	99	0.532268
1	142703208	4	49031855	99	0.753753
1	142703208	4	49033528	99	0.848437
1	142703208	4	49036290	99	0.917161
1	142703208	4	49037588	99	0.585164
1	142703208	4	49037941	99	0.585164
1	142703208	4	49039586	99	0.563657
1	142703208	4	49040664	99	0.585164
1	142703208	4	49041094	99	0.917161
1	142703208	4	49041399	99	0.495264
1	142703208	4	49041760	99	0.832171
1	142703208	4	49043072	99	0.585164
1	142703208	4	49043925	99	0.585164
1	142703208	4	49044328	99	0.774385
1	142703208	4	49044498	99	0.585164
1	142703208	4	49045168	99	0.917161
1	142703208	4	49047371	99	0.585164
1	142703208	4	49049010	99	0.462908
1	142703208	4	49049101	99	0.917161
1	142703208	4	49049302	99	0.774385
1	142703208	4	49051125	99	0.917161
1	142703208	4	49051765	99	0.917161
1	142703208	4	49053522	99	0.917161
1	142703208	4	49054680	99	0.375727
1	142703208	4	49057424	99	0.585164
1	142703208	4	49057608	99	0.435512
1	142703208	4	49057912	99	0.585164
1	142703208	4	49057930	99	0.584465
1	142703208	4	49058295	99	0.774385
1	142703208	4	49058699	99	0.848437
1	142703208	4	49061141	99	0.427882
1	142703208	4	49061604	99	0.513081
1	142703208	4	49063872	99	0.774385
1	142703208	4	49064487	99	0.462908
1	142703208	4	49064792	99	0.585164
1	142703208	4	49067323	99	0.571458
1	142703208	4	49067383	99	0.917161
1	142703208	4	49067896	99	0.585164
1	142703208	4	49068488	99	0.917161
1	142703208	4	49068759	99	0.585164
1	142703208	4	49071553	99	0.917161
1	142703208	4	49072424	99	0.462908
1	142703208	4	49072928	99	0.917161
1	142703208	4	49073310	99	0.522463
1	142703208	4	49073562	99	0.585164
1	142703208	4	49073565	99	0.585164
1	142703208	4	49073870	99	0.571637
1	142703208	4	49074102	99	0.313587
1	142703208	4	49074709	99	0.599067
1	142703208	4	49075207	99	0.585164
1	142703208	4	49075479	99	0.601537
1	142703208	4	49075734	99	0.57254
1	142703208	4	49075744	99	0.57254
1	142703208	4	49075752	99	0.57254
1	142703208	4	49076554	99	0.829669
1	142703208	4	49076612	99	0.917161
1	142703208	4	49077294	99	0.585164
1	142703208	4	49078491	99	0.832171
1	142703208	4	49079752	99	0.585164
1	142703208	4	49079984	99	0.585164
1	142703208	4	49080317	99	0.917161
1	142703208	4	49080460	99	0.917161
1	142703208	4	49080629	99	0.774385
1	142703208	4	49080631	99	0.917161
1	142703208	4	49081423	99	0.585164
1	142703208	4	49081474	99	0.917161
1	142703208	4	49081650	99	0.585164
1	142703208	4	49082735	99	0.585164
1	142703208	4	49082906	99	0.79807
1	142703208	4	49084801	99	0.774385
1	142703208	4	49084830	99	0.688727
1	142703208	4	49086663	99	0.721602
1	142703208	4	49087916	99	0.677464
1	142703208	4	49087922	99	0.642428
1	142703208	4	49087928	99	0.642428
1	142703208	4	49087946	99	0.671502
1	142703208	4	49089181	99	0.917161
1	142703208	4	49089388	99	0.688727
1	142703208	4	49091782	99	0.917161
1	142703208	4	49092676	99	0.917161
1	142703208	4	49093197	99	0.688727
1	142703208	4	49098779	99	0.342452
1	142703208	4	49100322	99	0.795894
1	142703208	4	49102782	99	0.509987
1	142703208	4	49102871	99	0.600882
1	142703208	4	49103848	99	0.761857
1	142703208	4	49103919	99	0.445182
1	142703208	4	49104782	99	0.471986
1	142703208	4	49105102	99	0.312401
1	142703208	4	49105214	99	0.372186
1	142703208	4	49105867	99	0.483627
1	142703208	4	49105868	99	0.671502
1	142703208	4	49106708	99	0.569722
1	142703208	4	49106751	99	0.659617
1	142703208	4	49107061	99	0.356706
1	142703208	4	49108122	99	0.510851
1	142703208	4	49108850	99	0.767181
1	142703208	4	49109114	99	0.644306
1	142703208	4	49109992	99	0.344651
1	142703208	4	49110208	99	0.468453
1	142703208	4	49110658	99	0.686456
1	142703208	4	49110663	99	0.686456
1	142703208	4	49111943	99	0.315867
1	142703208	4	49112152	99	0.575035
1	142703208	4	49112624	99	0.62289
1	142703208	4	49112904	99	0.620049
1	142703208	4	49113392	99	0.768883
1	142703208	4	49113952	99	0.703457
1	142703208	4	49114257	99	0.768883
1	142703208	4	49115018	99	0.356706
1	142703208	4	49115173	99	0.455497
1	142703208	4	49115881	99	0.349481
1	142703208	4	49116111	99	0.403694
1	142703208	4	49116293	99	0.768883
1	142703208	4	49116353	99	0.776679
1	142703208	4	49117773	99	0.828104
1	142703208	4	49118022	99	0.368072
1	142703208	4	49118090	99	0.776679
1	142703208	4	49118165	99	0.736019
1	142703208	4	49119914	99	0.650129
1	142703208	4	49120273	99	0.688727
1	142703208	4	49120820	99	0.323819
1	142703208	4	49122028	99	0.795894
1	142703208	4	49122316	99	0.795894
1	142703208	4	49131959	99	0.368343
1	142703208	4	49144983	99	0.316802
1	142703208	4	49145023	99	0.604722
1	142703208	4	49145162	99	0.457903
1	142703208	4	49145186	99	0.323819
1	142703208	4	49145230	99	0.499698
1	142703208	4	49145385	99	0.61007
1	142703208	4	49145389	99	0.61007
1	142703208	4	49145788	99	0.384544
1	142703208	4	49146115	99	0.564507
1	142703208	4	49148040	99	0.689339
1	142703208	4	49148265	99	0.425047
1	142703208	4	49148346	99	0.420133
1	142703208	4	49148564	99	0.795894
1	142703208	4	49148696	99	0.578464
1	142703208	4	49149034	99	0.697975
1	142703208	4	49149504	99	0.730184
1	142703208	4	49149693	99	0.885274
1	142703208	4	49149990	99	0.30646
1	142703208	4	49149996	99	0.599547
1	142703208	4	49150387	99	0.628974
1	142703208	4	49150537	99	0.795894
1	142703208	4	49150933	99	0.455398
1	142703208	4	49151256	99	0.737416
1	142703208	4	49151340	99	0.323819
1	142703208	4	49151891	99	0.397254
1	142703208	4	49151982	99	0.585524
1	142703208	4	49152466	99	0.624069
1	142703208	4	49153689	99	0.48298
1	142703208	4	49154916	99	0.643617
1	142703208	4	49155193	99	0.688727
1	142703208	4	49155326	99	0.389923
1	142703208	4	49155408	99	0.693832
1	142703208	4	49155447	99	0.768883
1	142703208	4	49156942	99	0.623538
1	142703208	4	49157609	99	0.671502
1	142703208	4	49157991	99	0.308524
1	142703208	4	49158129	99	0.342452
1	142703208	4	49158159	99	0.354023
1	142703208	4	49158364	99	0.55685
1	142703208	4	49158842	99	0.32757
1	142703208	4	49161501	99	0.797457
1	142703208	4	49162703	99	0.671502
1	142703208	4	49162809	99	0.617728
1	142703208	4	49163166	99	0.914619
1	142703208	4	49164421	99	0.458558
1	142703208	4	49166594	99	0.885274
1	142703208	4	49166625	99	0.465046
1	142703208	4	49169003	99	0.767181
1	142703208	4	49169796	99	0.688727
1	142703208	4	49170670	99	0.671502
1	142703208	4	49171275	99	0.631689
1	142703208	4	49172230	99	0.302302
1	142703208	4	49172565	99	0.824468
1	142703208	4	49173669	99	0.506053
1	142703208	4	49173839	99	0.917161
1	142703208	4	49174059	99	0.545656
1	142703208	4	49174553	99	0.885274
1	142703208	4	49175306	99	0.688727
1	142703208	4	49175804	99	0.824468
1	142703208	4	49177617	99	0.41873
1	142703208	4	49177844	99	0.85963
1	142703208	4	49178072	99	0.53253
1	142703208	4	49178135	99	0.372831
1	142703208	4	49179562	99	0.488741
1	142703208	4	49181196	99	0.797457
1	142703208	4	49181845	99	0.500478
1	142703208	4	49182359	99	0.695829
1	142703208	4	49183850	99	0.425696
1	142703208	4	49184371	99	0.917161
1	142703208	4	49184958	99	0.917161
1	142703208	4	49185206	99	0.51992
1	142703208	4	49185757	99	0.825437
1	142703208	4	49185824	99	0.806678
1	142703208	4	49185826	99	0.648097
1	142703208	4	49186093	99	0.917161
1	142703208	4	49187348	99	0.917161
1	142703208	4	49188299	99	0.481486
1	142703208	4	49192253	99	0.885274
1	142703208	4	49195760	99	0.688727
1	142703208	4	49197927	99	0.917161
1	142703208	4	49197973	99	0.883888
1	142703208	4	49201211	99	0.446249
1	142703208	4	49202206	99	0.659672
1	142703208	4	49203061	99	0.540503
1	142703208	4	49203328	99	0.379278
1	142703208	4	49203426	99	0.50092
1	142703208	4	49205905	99	0.533178
1	142703208	4	49205918	99	0.533178
1	142703208	4	49206551	99	0.451612
1	142703208	4	49206611	99	0.471396
1	142703208	4	49210652	99	0.636744
1	142703208	4	49212280	99	0.466259
1	142703208	4	49212473	99	0.415493
1	142703208	4	49213451	99	0.739399
1	142703208	4	49216144	99	0.329031
1	142703208	4	49217943	99	0.718124
1	142703208	4	49219857	99	0.767181
1	142703208	4	49228297	99	0.650129
1	142703208	4	49231789	99	0.313718
1	142703208	4	49237812	99	0.743778
1	142703208	4	49239098	99	0.357312
1	142703208	4	49240024	99	1
1	142703208	4	49241672	99	0.361834
1	142703208	4	49243223	99	0.599067
1	142703208	4	49246472	99	0.489166
1	142703208	4	49250266	99	0.838989
1	142703208	4	49257701	99	0.574936
1	142703208	4	49260439	99	0.848437
1	142703208	4	49262114	99	0.60143
1	142703208	4	49262183	99	0.520105
1	142703208	4	49263234	99	0.360719
1	142703208	4	49264007	99	0.786757
1	142703208	4	49264846	99	0.578485
1	142703208	4	49266101	99	0.499731
1	142703208	4	49267696	99	0.432968
1	142703208	4	49268506	99	0.342567
1	142703208	4	49269583	99	0.627671
1	142703208	4	49270086	99	0.648013
1	142703208	4	49271982	99	0.628891
1	142703208	4	49288815	99	0.643414
1	142703208	4	49289887	99	0.657851
1	142703208	4	49290440	99	0.720784
1	142703208	4	49290918	99	0.559854
1	142703208	4	49291495	99	0.697974
1	142703208	4	49291772	99	0.697255
1	142703208	4	49291886	99	0.607739
1	142703208	4	49292053	99	0.358772
1	142703208	4	49292455	99	0.500815
1	142703208	4	49293053	99	0.781101
1	142703208	4	49298634	99	0.465909
1	142703208	4	49300527	99	0.315599
1	142703208	4	49300528	99	0.315599
1	142703208	4	49301916	99	0.324083
1	142703208	4	49303090	99	0.725603
1	142703208	4	49303121	99	0.930404
1	142703208	4	49303239	99	0.930404
1	142703208	4	49303590	99	0.897022
1	142703208	4	49303679	99	0.897022
1	142703208	4	49303827	99	0.832171
1	142703208	4	49303915	99	0.92493
1	142703208	4	49303964	99	0.917831
1	142703208	4	49304189	99	0.793221
1	142703208	4	49304352	99	0.516323
1	142703208	4	49304356	99	0.516323
1	142703208	4	49304428	99	0.521746
1	142703208	4	49304465	99	0.571438
1	142703208	4	49304469	99	0.537826
1	142703208	4	49306287	99	0.946249
1	142703208	4	49306592	99	0.549578
1	142703208	4	49306627	99	0.971188
1	142703208	4	49306825	99	0.971188
1	142703208	4	49306830	99	0.971188
1	142703208	4	49306913	99	0.971188
1	142703208	4	49308642	99	0.786757
1	142703208	4	49308844	99	0.915554
1	142703208	4	49308951	99	0.889996
1	142703208	4	49309192	99	0.698116
1	142703208	4	49310263	99	0.861128
1	142703208	4	49310408	99	0.915554
1	142703208	4	49310801	99	0.942705
1	142703208	4	49311084	99	0.509195
1	142703208	4	49313044	99	0.848437
1	142703208	4	49313492	99	0.848437
1	142703208	4	49313984	99	0.915554
1	142703208	4	49314033	99	0.455888
1	142703208	4	49314124	99	0.738608
1	142703208	4	49314163	99	0.761683
1	142703208	4	49314503	99	0.363552
1	142703208	4	49314797	99	0.669744
1	142703208	4	49314901	99	1
1	142703208	4	49315421	99	0.804453
1	142703208	4	49315595	99	0.895589
1	142703208	4	49315662	99	0.680267
1	142703208	4	49315919	99	0.578464
1	142703208	4	49316434	99	0.655861
1	142703208	4	49316435	99	0.655861
1	142703208	4	49317273	99	0.347672
1	142703208	4	49317413	99	0.455497
1	142703208	4	49317619	99	0.607621
1	142703208	4	49317620	99	0.366979
1	142703208	4	49318055	99	1
1	142703208	4	49318240	99	0.468085
1	142703208	4	49318380	99	0.971354
1	142703208	4	49318388	99	0.76334
1	142703208	4	49318597	99	0.738604
1	142703208	4	49318691	99	0.581531
1	142703208	4	49320643	99	0.832827
1	142703208	4	49321018	99	0.734509
1	142703208	4	49321104	99	0.690711
1	142703208	4	49322370	99	0.914924
1	142703208	4	49322671	99	0.452174
1	142703208	4	49322783	99	0.58586
1	142703208	4	49324633	99	0.664823
1	142703208	4	49324850	99	0.838989
1	142703208	4	49325075	99	0.472816
1	142703208	4	49325313	99	0.856416
1	142703208	4	49325337	99	0.642428
1	142703208	4	49519188	99	0.568947
1	142703208	4	49519216	99	0.728415
1	142703208	4	52661579	99	0.343148
1	142703208	4	52661844	99	0.475056
1	142703208	4	52662040	99	0.382111
1	142703208	4	52662043	99	0.399531
1	142703208	4	52662296	99	0.484722
1	142703208	4	52662303	99	0.484722
1	142703208	4	52662318	99	0.503276
1	142703208	4	52662333	99	0.503276
1	142703208	4	52662394	99	0.374473
1	142703208	4	52668211	99	0.395619
1	142703208	4	52680509	99	0.455087
1	142703208	4	52680510	99	0.455087
1	142703208	4	52680511	99	0.455087
1	142703208	4	52680519	99	0.455087
1	142703208	4	52680530	99	0.455087
1	142703208	4	52680532	99	0.455087
1	142703208	4	52680557	99	0.470625
1	142703208	4	52680564	99	0.854685
1	142703208	4	52680566	99	0.496848
1	142703208	4	52680568	99	0.49707
1	142703208	4	52680569	99	0.49707
1	142703208	4	52680587	99	0.517854
1	142703208	4	52680588	99	0.517854
1	142703208	4	52680592	99	0.517854
1	142703208	4	52680593	99	0.517854
1	142703208	4	52680608	99	0.510851
1	142703208	4	52680652	99	0.527064
1	142703208	4	52680658	99	0.527064
1	142703208	4	52680665	99	0.527064
1	142703208	4	52680667	99	0.527064
1	142703208	4	52680680	99	0.55075
1	142703208	4	52680681	99	0.55075
1	142703208	4	52680743	99	0.708134
1	142703208	4	52680773	99	0.674707
1	142703208	4	52680798	99	0.674707
1	142703208	4	52680825	99	0.658709
1	142703208	4	52680826	99	0.658709
1	142703208	4	52680828	99	0.658709
1	142703208	4	52680838	99	0.663564
1	142703208	4	52680889	99	0.76334
1	142703208	4	52680923	99	0.72484
1	142703208	4	52681128	99	0.912686
1	142703208	4	52682360	99	0.72484
1	142703208	4	52682392	99	0.72484
1	142703208	4	52682466	99	0.804453
1	142703208	4	52682571	99	0.72484
1	142703208	4	52683607	99	0.352495
1	142703208	4	52684431	99	0.883888
1	142703208	4	52684891	99	0.743778
1	142703208	4	52685216	99	0.831392
1	142703208	4	52685386	99	0.72484
1	142703208	4	52686352	99	0.804453
1	142703208	4	52686513	99	0.912686
1	142703208	4	52686800	99	0.76334
1	142703208	4	52687323	99	0.76334
1	142703208	4	52687939	99	0.831392
1	142703208	4	52688326	99	0.72484
1	142703208	4	52688572	99	0.802274
1	142703208	4	52689975	99	0.72484
1	142703208	4	52690681	99	0.522297
1	142703208	4	52693333	99	0.72484
1	142703208	4	52693431	99	0.76334
1	142703208	4	52694701	99	0.783554
1	142703208	4	52695704	99	0.72484
1	142703208	4	52696792	99	0.912686
1	142703208	4	52698757	99	0.72484
1	142703208	4	52699324	99	0.623457
1	142703208	4	52699760	99	0.623457
1	142703208	4	52700250	99	0.38129
1	142703208	4	52700638	99	0.623457
1	142703208	4	52700771	99	0.360884
1	142703208	4	52703265	99	0.623457
1	142703208	4	52704030	99	0.623457
1	142703208	4	52705089	99	0.623457
1	142703208	4	52705717	99	0.396393
1	142703208	4	52706270	99	0.623457
1	142703208	4	52710114	99	0.623457
1	142703208	4	52710244	99	0.623457
1	142703208	4	52710913	99	0.757032
1	142703208	4	52711185	99	0.699626
1	142703208	4	52714050	99	0.623457
1	142703208	4	52714122	99	0.623457
1	142703208	4	52714244	99	0.623457
1	142703208	4	52714354	99	0.623457
1	142703208	4	52714511	99	0.623457
1	142703208	4	52715206	99	0.623457
1	142703208	4	52715664	99	0.623457
1	142703208	4	52716008	99	0.623457
1	142703208	4	52727094	99	0.623457
1	142703208	4	52728053	99	0.699626
1	142703208	4	52728094	99	0.486413
1	142703208	4	52728640	99	0.43125
1	142703208	4	52729142	99	0.623457
1	142703208	4	52732118	99	0.516666
1	142703208	4	52732190	99	0.501314
1	142703208	4	52735258	99	0.585524
1	142703208	4	52735343	99	0.623457
1	142703208	4	52735484	99	0.585524
1	142703208	4	52738919	99	0.501314
1	142703208	4	52744145	99	0.36004
1	142703208	4	52747129	99	0.646758
1	142703208	4	52747574	99	0.614735
1	142703208	4	52750652	99	0.623457
1	142703208	4	52752246	99	0.501314
1	142703208	4	52752812	99	0.688794
1	142703208	4	52753118	99	0.664101
1	142703208	4	52754247	99	0.387435
1	142703208	4	52754902	99	0.457883
1	142703208	4	52755214	99	0.623457
1	142703208	4	52756250	99	0.435
1	142703208	4	52758294	99	0.48704
1	142703208	4	52758503	99	0.396802
1	142703208	4	52761725	99	0.413009
1	142703208	4	52763210	99	0.604281
1	142703208	4	52764013	99	0.387435
1	142703208	4	52765720	99	0.486413
1	142703208	4	52766303	99	0.67282
1	142703208	4	52768705	99	0.444219
1	142703208	4	52770125	99	0.604281
1	142703208	4	52771093	99	0.599054
1	142703208	4	52772429	99	0.396802
1	142703208	4	52772984	99	0.613214
1	142703208	4	52773174	99	0.396802
1	142703208	4	52775440	99	0.435
1	142703208	4	52776901	99	0.532489
1	142703208	4	52780048	99	0.67282
1	142703208	4	52780989	99	0.45512
1	142703208	4	52781759	99	0.328409
1	142703208	4	52784678	99	0.435
1	142703208	4	52788557	99	0.396802
1	142703208	4	52788822	99	0.328409
1	142703208	4	52788987	99	0.396802
1	142703208	4	52792779	99	0.513855
1	142703208	4	52795404	99	0.471941
1	142703208	4	52797965	99	0.513855
1	142703208	4	52798624	99	0.576459
1	142703208	4	52800065	99	0.494553
1	142703208	4	52800097	99	0.444219
1	142703208	4	52800298	99	0.604281
1	142703208	4	52800883	99	0.576459
1	142703208	4	52801203	99	0.396802
1	142703208	4	52802664	99	0.48301
1	142703208	4	52802718	99	0.478414
1	142703208	4	52803414	99	0.588405
1	142703208	4	52804052	99	0.396802
1	142703208	4	52804697	99	0.38449
1	142703208	4	52804766	99	0.384741
1	142703208	4	52804941	99	0.396802
1	142703208	4	52805425	99	0.457883
1	142703208	4	52806043	99	0.396802
1	142703208	4	52806762	99	0.513855
1	142703208	4	52806787	99	0.513855
1	142703208	4	52807114	99	0.513855
1	142703208	4	52807245	99	0.471941
1	142703208	4	52809203	99	0.471941
1	142703208	4	52809705	99	0.471941
1	142703208	4	52809880	99	0.576459
1	142703208	4	52810211	99	0.471941
1	142703208	4	52810307	99	0.471941
1	142703208	4	52811970	99	0.471941
1	142703208	4	52812994	99	0.396802
1	142703208	4	52813873	99	0.396802
1	142703208	4	52814042	99	0.471941
1	142703208	4	52814185	99	0.396802
1	142703208	4	52814859	99	0.576459
1	142703208	4	52815233	99	0.513855
1	142703208	4	52815243	99	0.513855
1	142703208	4	52815272	99	0.396802
1	142703208	4	52815306	99	0.396802
1	142703208	4	52815921	99	0.604281
1	142703208	4	52818203	99	0.44168
1	142703208	4	52818262	99	0.396802
1	142703208	4	52818483	99	0.513855
1	142703208	4	52818664	99	0.576459
1	142703208	4	52819562	99	0.513855
1	142703208	4	52820143	99	0.396802
1	142703208	4	52820909	99	0.471941
1	142703208	4	52821319	99	0.513855
1	142703208	4	52822688	99	0.513855
1	142703208	4	52824993	99	0.544942
1	142703208	4	52825591	99	0.396802
1	142703208	4	52827058	99	0.647171
1	142703208	4	52827223	99	0.544942
1	142703208	4	52828117	99	0.44168
1	142703208	4	52828245	99	0.396802
1	142703208	4	52829450	99	0.44168
1	142703208	4	52830444	99	0.688794
1	142703208	4	52830650	99	0.647171
1	142703208	4	52830752	99	0.647171
1	142703208	4	52833886	99	0.508712
1	142703208	4	52835358	99	0.508712
1	142703208	4	52835379	99	0.544942
1	142703208	4	52835951	99	0.457883
1	142703208	4	52837023	99	0.576459
1	142703208	4	52838161	99	0.457883
1	142703208	4	52838818	99	0.544942
1	142703208	4	52841943	99	0.554326
1	142703208	4	52842148	99	0.457883
1	142703208	4	52843038	99	0.457883
1	142703208	4	52845908	99	0.457883
1	142703208	4	52845912	99	0.457883
1	142703208	4	52846029	99	0.517321
1	142703208	4	52846600	99	0.457883
1	142703208	4	52850766	99	0.576459
1	142703208	4	52851086	99	0.457883
1	142703208	4	52851319	99	0.457883
1	142703208	4	52851946	99	0.647171
1	142703208	4	52853434	99	0.576459
1	142703208	4	52853959	99	0.596436
1	142703208	4	52854401	99	0.466844
1	142703208	4	52854657	99	0.647171
1	142703208	4	52854746	99	0.544942
1	142703208	4	52855535	99	0.396124
1	142703208	4	52855624	99	0.576459
1	142703208	4	52855845	99	0.586865
1	142703208	4	52856148	99	0.586865
1	142703208	4	52856660	99	0.506517
1	142703208	4	52858083	99	0.515869
1	142703208	4	52860156	99	0.425919
1	142703208	4	52866468	99	0.446816
1	142703208	4	52867437	99	0.431666
1	142703208	4	52868518	99	0.305583
1	142703208	4	52871785	99	0.368681
1	142703208	4	52871894	99	0.488421
1	142703208	4	52884239	99	0.305583
1	142703208	4	52886170	99	0.399679
1	142703208	4	52888026	99	0.488421
1	142703208	4	52888499	99	0.305583
1	142703208	4	52888557	99	0.305583
1	142703208	4	52891526	99	0.50397
1	142703208	4	52892175	99	0.488421
1	142703208	4	52892675	99	0.520006
1	142703208	4	52894726	99	0.431666
1	142703208	4	52895415	99	0.488421
1	142703208	4	52896050	99	0.305583
1	142703208	4	52896651	99	0.488421
1	142703208	4	52896790	99	0.488421
1	142703208	4	52897654	99	0.364965
1	142703208	4	52900235	99	0.399679
1	142703208	4	52900404	99	0.400345
1	142703208	4	52900412	99	0.386548
1	142703208	4	52900476	99	0.32077
1	142703208	4	52908838	99	0.305583
1	142703208	4	52923205	99	0.379558
1	142703208	4	52924438	99	0.333538
1	142703208	4	52926216	99	0.333538
1	142703208	4	52927229	99	0.333538
1	142703208	4	52930349	99	0.395362
1	142703208	4	52932825	99	0.333538
1	142703208	4	53115606	99	0.320695
1	142703208	4	53117016	99	0.320695
1	142703824	4	48089376	99	0.312723
1	142703824	4	48089458	99	0.363787
1	142703824	4	48090169	99	0.312723
1	142703824	4	48095988	99	0.312723
1	142703824	4	48098607	99	0.312723
1	142703824	4	48099911	99	0.312723
1	142703824	4	48100988	99	0.312723
1	142703824	4	48101221	99	0.311336
1	142703824	4	48105261	99	0.312723
1	142703824	4	48114702	99	0.312723
1	142703824	4	48178024	99	0.33332
1	142703824	4	48180459	99	0.33332
1	142703824	4	48183047	99	0.33332
1	142703824	4	48184552	99	0.311202
1	142703824	4	48394354	99	0.340613
1	142703824	4	48398348	99	0.340613
1	142703824	4	48423730	99	0.383167
1	142703824	4	48439648	99	0.383167
1	142703824	4	48453536	99	0.328668
1	142703824	4	48454236	99	0.328668
1	142703824	4	48455205	99	0.328668
1	142703824	4	48457341	99	0.328668
1	142703824	4	48458939	99	0.328668
1	142703824	4	48460094	99	0.328668
1	142703824	4	48462164	99	0.340613
1	142703824	4	48464637	99	0.340613
1	142703824	4	48552321	99	0.457747
1	142703824	4	48630489	99	0.790739
1	142703824	4	48650180	99	0.790739
1	142703824	4	48713456	99	0.391639
1	142703824	4	48719300	99	0.790739
1	142703824	4	48725328	99	0.790739
1	142703824	4	48871009	99	0.790739
1	142703824	4	48883430	99	0.790739
1	142703824	4	48897547	99	0.790739
1	142703824	4	48946674	99	0.78464
1	142703824	4	48954117	99	0.830865
1	142703824	4	48964671	99	0.830865
1	142703824	4	49001627	99	0.872028
1	142703824	4	49017072	99	0.95762
1	142703824	4	49025721	99	0.95762
1	142703824	4	49121400	99	0.473208
1	142703824	4	49148014	99	0.40687
1	142703824	4	49296711	99	0.919509
1	142703824	4	52705307	99	0.744053
1	142703824	4	52706347	99	0.868339
1	142703824	4	52725804	99	0.34777
1	142703824	4	52738972	99	0.414391
1	142703824	4	52756123	99	0.868339
1	142703824	4	52756136	99	0.868339
1	142703824	4	52773869	99	0.78464
1	142703824	4	52793400	99	0.868339
1	142703824	4	52800664	99	0.872028
1	142703824	4	52804578	99	0.872028
1	142703824	4	52817284	99	0.872028
1	142703824	4	52822681	99	0.872028
1	142703824	4	52842432	99	0.872028
1	142703824	4	52846505	99	0.744053
1	142703824	4	52849019	99	0.872028
1	142703824	4	52852364	99	0.872028
1	142703824	4	52855430	99	0.872028
1	142703824	4	52875928	99	0.872028
1	142703824	4	52891447	99	0.872028
1	142703824	4	52931140	99	0.872028
1	142703824	4	52936324	99	0.872028
1	142703824	4	52936865	99	0.872028
1	142703824	4	52937099	99	0.562051
1	142703824	4	52940207	99	0.562051
1	142703824	4	52942558	99	0.562051
1	142703824	4	52946598	99	0.673466
1	142703824	4	52949509	99	0.562051
1	142703824	4	52952193	99	0.562051
1	142703824	4	52954098	99	0.562051
1	142703824	4	52954369	99	0.562051
1	142703824	4	52954934	99	0.353144
1	142703824	4	52957936	99	0.872028
1	142703824	4	52959717	99	0.872028
1	142703824	4	52960601	99	0.562051
1	142703824	4	52963565	99	0.562051
1	142703824	4	52963746	99	0.872028
1	142703824	4	52970989	99	0.311965
1	142703824	4	52971503	99	0.513871
1	142703824	4	52971803	99	0.562051
1	142703824	4	52971927	99	0.562051
1	142703824	4	52972019	99	0.330674
1	142703824	4	52972190	99	0.341705
1	142703824	4	52972275	99	0.355299
1	142703824	4	52972702	99	0.355299
1	142703824	4	52972734	99	0.562051
1	142703824	4	52973466	99	0.562051
1	142703824	4	52978706	99	0.488248
1	142703824	4	52979734	99	0.414588
1	142703824	4	52980899	99	0.872028
1	142703824	4	52982187	99	0.414588
1	142703824	4	52983317	99	0.414588
1	142703824	4	52984757	99	0.414588
1	142703824	4	52985639	99	0.414588
1	142703824	4	52986491	99	0.414588
1	142703824	4	52987360	99	0.414588
1	142703824	4	52987996	99	0.414588
1	142703824	4	52988556	99	0.414588
1	142703824	4	52988800	99	0.414588
1	142703824	4	52988897	99	0.414588
1	142703824	4	52989205	99	0.488248
1	142703824	4	52991717	99	0.414588
1	142703824	4	52992197	99	0.414588
1	142703824	4	52992938	99	0.414588
1	142703824	4	52993075	99	0.414588
1	142703824	4	52993134	99	0.414588
1	142703824	4	52993769	99	0.414588
1	142703824	4	52994203	99	0.414588
1	142703824	4	52994285	99	0.414588
1	142703824	4	52995119	99	0.414588
1	142703824	4	52996650	99	0.414588
1	142703824	4	52997411	99	0.414588
1	142703824	4	52998252	99	0.414588
1	142703824	4	52998514	99	0.872028
1	142703824	4	52999463	99	0.414588
1	142703824	4	52999793	99	0.414588
1	142703824	4	53001937	99	0.414588
1	142703824	4	53001966	99	0.414588
1	142703824	4	53002369	99	0.414588
1	142703824	4	53002426	99	0.414588
1	142703824	4	53002512	99	0.414588
1	142703824	4	53004345	99	0.414588
1	142703824	4	53005474	99	0.414588
1	142703824	4	53006539	99	0.414588
1	142703824	4	53007030	99	0.414588
1	142703824	4	53007844	99	0.414588
1	142703824	4	53007936	99	0.414588
1	142703824	4	53007959	99	0.872028
1	142703824	4	53008370	99	0.414588
1	142703824	4	53009408	99	0.414588
1	142703824	4	53013160	99	0.414588
1	142703824	4	53015670	99	0.414588
1	142703824	4	53016335	99	0.488248
1	142703824	4	53019130	99	0.488248
1	142703824	4	53028254	99	0.353144
1	142703824	4	53028338	99	0.612
1	142703824	4	53031425	99	0.872028
1	142703824	4	53031793	99	0.612
1	142703824	4	53031973	99	0.353144
1	142703824	4	53031987	99	0.353144
1	142703824	4	53035263	99	0.872028
1	142703824	4	53036801	99	0.612
1	142703824	4	53039517	99	0.353144
1	142703824	4	53039683	99	0.872028
1	142703824	4	53041010	99	0.612
1	142703824	4	53043196	99	0.872028
1	142703824	4	53045240	99	0.612
1	142703824	4	53045940	99	0.353144
1	142703824	4	53047153	99	0.353144
1	142703824	4	53048631	99	0.353144
1	142703824	4	53050037	99	0.612
1	142703824	4	53050585	99	0.333817
1	142703824	4	53051825	99	0.612
1	142703824	4	53052744	99	0.872028
1	142703824	4	53054762	99	0.353144
1	142703824	4	53055411	99	0.557993
1	142703824	4	53065372	99	0.632821
1	142703824	4	53067672	99	0.632821
1	142703824	4	53069503	99	0.632821
1	142703824	4	53069983	99	0.632821
1	142703824	4	53070587	99	0.632821
1	142703824	4	53070827	99	0.632821
1	142703824	4	53071767	99	0.632821
1	142703824	4	53072376	99	0.632821
1	142703824	4	53072591	99	0.632821
1	142703824	4	53074147	99	0.632821
1	142703824	4	53075663	99	0.632821
1	142703824	4	53075887	99	0.632821
1	142703824	4	53076723	99	0.601422
1	142703824	4	53077748	99	0.632821
1	142703824	4	53079715	99	0.587915
1	142703824	4	53079719	99	0.587915
1	142703824	4	53079723	99	0.587915
1	142703824	4	53079731	99	0.587915
1	142703824	4	53079833	99	0.411561
1	142703824	4	53079924	99	0.632821
1	142703824	4	53079972	99	0.632821
1	142703824	4	53080318	99	0.632821
1	142703824	4	53082692	99	0.830865
1	142703824	4	53088114	99	0.632821
1	142703824	4	53088123	99	0.632821
1	142703824	4	53088675	99	0.562051
1	142703824	4	53088693	99	0.632821
1	142703824	4	53089365	99	0.632821
1	142703824	4	53089845	99	0.632821
1	142703824	4	53090431	99	0.632821
1	142703824	4	53090812	99	0.632821
1	142703824	4	53090819	99	0.632821
1	142704550	4	48089376	99	0.312723
1	142704550	4	48089458	99	0.363787
1	142704550	4	48090169	99	0.312723
1	142704550	4	48095988	99	0.312723
1	142704550	4	48098607	99	0.312723
1	142704550	4	48099911	99	0.312723
1	142704550	4	48100988	99	0.312723
1	142704550	4	48101221	99	0.311336
1	142704550	4	48105261	99	0.312723
1	142704550	4	48114702	99	0.312723
1	142704550	4	48178024	99	0.33332
1	142704550	4	48180459	99	0.33332
1	142704550	4	48183047	99	0.33332
1	142704550	4	48184552	99	0.311202
1	142704550	4	48394354	99	0.340613
1	142704550	4	48398348	99	0.340613
1	142704550	4	48423730	99	0.383167
1	142704550	4	48439648	99	0.383167
1	142704550	4	48453536	99	0.328668
1	142704550	4	48454236	99	0.328668
1	142704550	4	48455205	99	0.328668
1	142704550	4	48457341	99	0.328668
1	142704550	4	48458939	99	0.328668
1	142704550	4	48460094	99	0.328668
1	142704550	4	48462164	99	0.340613
1	142704550	4	48464637	99	0.340613
1	142704550	4	48552321	99	0.457747
1	142704550	4	48630489	99	0.790739
1	142704550	4	48650180	99	0.790739
1	142704550	4	48713456	99	0.391639
1	142704550	4	48719300	99	0.790739
1	142704550	4	48725328	99	0.790739
1	142704550	4	48871009	99	0.790739
1	142704550	4	48883430	99	0.790739
1	142704550	4	48897547	99	0.790739
1	142704550	4	48946674	99	0.78464
1	142704550	4	48954117	99	0.830865
1	142704550	4	48964671	99	0.830865
1	142704550	4	49001627	99	0.872028
1	142704550	4	49017072	99	0.95762
1	142704550	4	49025721	99	0.95762
1	142704550	4	49121400	99	0.473208
1	142704550	4	49148014	99	0.40687
1	142704550	4	49296711	99	0.919509
1	142704550	4	52705307	99	0.744053
1	142704550	4	52706347	99	0.868339
1	142704550	4	52725804	99	0.34777
1	142704550	4	52738972	99	0.414391
1	142704550	4	52756123	99	0.868339
1	142704550	4	52756136	99	0.868339
1	142704550	4	52773869	99	0.78464
1	142704550	4	52793400	99	0.868339
1	142704550	4	52800664	99	0.872028
1	142704550	4	52804578	99	0.872028
1	142704550	4	52817284	99	0.872028
1	142704550	4	52822681	99	0.872028
1	142704550	4	52842432	99	0.872028
1	142704550	4	52846505	99	0.744053
1	142704550	4	52849019	99	0.872028
1	142704550	4	52852364	99	0.872028
1	142704550	4	52855430	99	0.872028
1	142704550	4	52875928	99	0.872028
1	142704550	4	52891447	99	0.872028
1	142704550	4	52931140	99	0.872028
1	142704550	4	52936324	99	0.872028
1	142704550	4	52936865	99	0.872028
1	142704550	4	52937099	99	0.562051
1	142704550	4	52940207	99	0.562051
1	142704550	4	52942558	99	0.562051
1	142704550	4	52946598	99	0.673466
1	142704550	4	52949509	99	0.562051
1	142704550	4	52952193	99	0.562051
1	142704550	4	52954098	99	0.562051
1	142704550	4	52954369	99	0.562051
1	142704550	4	52954934	99	0.353144
1	142704550	4	52957936	99	0.872028
1	142704550	4	52959717	99	0.872028
1	142704550	4	52960601	99	0.562051
1	142704550	4	52963565	99	0.562051
1	142704550	4	52963746	99	0.872028
1	142704550	4	52970989	99	0.311965
1	142704550	4	52971503	99	0.513871
1	142704550	4	52971803	99	0.562051
1	142704550	4	52971927	99	0.562051
1	142704550	4	52972019	99	0.330674
1	142704550	4	52972190	99	0.341705
1	142704550	4	52972275	99	0.355299
1	142704550	4	52972702	99	0.355299
1	142704550	4	52972734	99	0.562051
1	142704550	4	52973466	99	0.562051
1	142704550	4	52978706	99	0.488248
1	142704550	4	52979734	99	0.414588
1	142704550	4	52980899	99	0.872028
1	142704550	4	52982187	99	0.414588
1	142704550	4	52983317	99	0.414588
1	142704550	4	52984757	99	0.414588
1	142704550	4	52985639	99	0.414588
1	142704550	4	52986491	99	0.414588
1	142704550	4	52987360	99	0.414588
1	142704550	4	52987996	99	0.414588
1	142704550	4	52988556	99	0.414588
1	142704550	4	52988800	99	0.414588
1	142704550	4	52988897	99	0.414588
1	142704550	4	52989205	99	0.488248
1	142704550	4	52991717	99	0.414588
1	142704550	4	52992197	99	0.414588
1	142704550	4	52992938	99	0.414588
1	142704550	4	52993075	99	0.414588
1	142704550	4	52993134	99	0.414588
1	142704550	4	52993769	99	0.414588
1	142704550	4	52994203	99	0.414588
1	142704550	4	52994285	99	0.414588
1	142704550	4	52995119	99	0.414588
1	142704550	4	52996650	99	0.414588
1	142704550	4	52997411	99	0.414588
1	142704550	4	52998252	99	0.414588
1	142704550	4	52998514	99	0.872028
1	142704550	4	52999463	99	0.414588
1	142704550	4	52999793	99	0.414588
1	142704550	4	53001937	99	0.414588
1	142704550	4	53001966	99	0.414588
1	142704550	4	53002369	99	0.414588
1	142704550	4	53002426	99	0.414588
1	142704550	4	53002512	99	0.414588
1	142704550	4	53004345	99	0.414588
1	142704550	4	53005474	99	0.414588
1	142704550	4	53006539	99	0.414588
1	142704550	4	53007030	99	0.414588
1	142704550	4	53007844	99	0.414588
1	142704550	4	53007936	99	0.414588
1	142704550	4	53007959	99	0.872028
1	142704550	4	53008370	99	0.414588
1	142704550	4	53009408	99	0.414588
1	142704550	4	53013160	99	0.414588
1	142704550	4	53015670	99	0.414588
1	142704550	4	53016335	99	0.488248
1	142704550	4	53019130	99	0.488248
1	142704550	4	53028254	99	0.353144
1	142704550	4	53028338	99	0.612
1	142704550	4	53031425	99	0.872028
1	142704550	4	53031793	99	0.612
1	142704550	4	53031973	99	0.353144
1	142704550	4	53031987	99	0.353144
1	142704550	4	53035263	99	0.872028
1	142704550	4	53036801	99	0.612
1	142704550	4	53039517	99	0.353144
1	142704550	4	53039683	99	0.872028
1	142704550	4	53041010	99	0.612
1	142704550	4	53043196	99	0.872028
1	142704550	4	53045240	99	0.612
1	142704550	4	53045940	99	0.353144
1	142704550	4	53047153	99	0.353144
1	142704550	4	53048631	99	0.353144
1	142704550	4	53050037	99	0.612
1	142704550	4	53050585	99	0.333817
1	142704550	4	53051825	99	0.612
1	142704550	4	53052744	99	0.872028
1	142704550	4	53054762	99	0.353144
1	142704550	4	53055411	99	0.557993
1	142704550	4	53065372	99	0.632821
1	142704550	4	53067672	99	0.632821
1	142704550	4	53069503	99	0.632821
1	142704550	4	53069983	99	0.632821
1	142704550	4	53070587	99	0.632821
1	142704550	4	53070827	99	0.632821
1	142704550	4	53071767	99	0.632821
1	142704550	4	53072376	99	0.632821
1	142704550	4	53072591	99	0.632821
1	142704550	4	53074147	99	0.632821
1	142704550	4	53075663	99	0.632821
1	142704550	4	53075887	99	0.632821
1	142704550	4	53076723	99	0.601422
1	142704550	4	53077748	99	0.632821
1	142704550	4	53079715	99	0.587915
1	142704550	4	53079719	99	0.587915
1	142704550	4	53079723	99	0.587915
1	142704550	4	53079731	99	0.587915
1	142704550	4	53079833	99	0.411561
1	142704550	4	53079924	99	0.632821
1	142704550	4	53079972	99	0.632821
1	142704550	4	53080318	99	0.632821
1	142704550	4	53082692	99	0.830865
1	142704550	4	53088114	99	0.632821
1	142704550	4	53088123	99	0.632821
1	142704550	4	53088675	99	0.562051
1	142704550	4	53088693	99	0.632821
1	142704550	4	53089365	99	0.632821
1	142704550	4	53089845	99	0.632821
1	142704550	4	53090431	99	0.632821
1	142704550	4	53090812	99	0.632821
1	142704550	4	53090819	99	0.632821
1	142706293	4	48945835	99	0.432194
1	142706293	4	48945907	99	0.362309
1	142706293	4	48946138	99	0.432194
1	142706293	4	48946629	99	0.415371
1	142706293	4	48946686	99	0.432194
1	142706293	4	48946687	99	0.432194
1	142706293	4	48947671	99	0.329446
1	142706293	4	48948166	99	0.537328
1	142706293	4	48948712	99	0.308321
1	142706293	4	48950032	99	0.308321
1	142706293	4	48950431	99	0.381067
1	142706293	4	48950467	99	0.393494
1	142706293	4	48950589	99	0.393494
1	142706293	4	48951168	99	0.336095
1	142706293	4	48951565	99	0.308321
1	142706293	4	48951958	99	0.308321
1	142706293	4	48952209	99	0.308321
1	142706293	4	48954066	99	0.393494
1	142706293	4	48954146	99	0.393494
1	142706293	4	48954162	99	0.495087
1	142706293	4	48954252	99	0.308321
1	142706293	4	48956267	99	0.393494
1	142706293	4	48957667	99	0.329446
1	142706293	4	48958458	99	0.318693
1	142706293	4	48960562	99	0.329446
1	142706293	4	48960863	99	0.537328
1	142706293	4	48961063	99	0.308321
1	142706293	4	48962112	99	0.324612
1	142706293	4	48964547	99	0.544687
1	142706293	4	48964603	99	0.338835
1	142706293	4	48966142	99	0.502232
1	142706293	4	48966234	99	0.318693
1	142706293	4	48966865	99	0.318693
1	142706293	4	48967493	99	0.495087
1	142706293	4	48967889	99	0.401922
1	142706293	4	48970221	99	0.308321
1	142706293	4	48972651	99	0.608706
1	142706293	4	48972768	99	0.545302
1	142706293	4	48976381	99	0.589378
1	142706293	4	48976503	99	0.562782
1	142706293	4	48977735	99	0.302928
1	142706293	4	48978241	99	0.31162
1	142706293	4	48979085	99	0.621514
1	142706293	4	48979702	99	0.377853
1	142706293	4	48980188	99	0.615485
1	142706293	4	48981658	99	0.45287
1	142706293	4	48982015	99	0.735609
1	142706293	4	48982359	99	0.359938
1	142706293	4	48982678	99	0.45287
1	142706293	4	48982745	99	0.359938
1	142706293	4	48983047	99	0.359938
1	142706293	4	48984857	99	0.45287
1	142706293	4	48986066	99	0.45287
1	142706293	4	48986403	99	0.359938
1	142706293	4	48988705	99	0.359938
1	142706293	4	48989261	99	0.359938
1	142706293	4	48989358	99	0.359938
1	142706293	4	48990885	99	0.651127
1	142706293	4	48991011	99	0.359938
1	142706293	4	48991182	99	0.45287
1	142706293	4	48991540	99	0.396809
1	142706293	4	48991837	99	0.359938
1	142706293	4	48992256	99	0.45287
1	142706293	4	48992748	99	0.359938
1	142706293	4	48992761	99	0.45287
1	142706293	4	48994138	99	0.342027
1	142706293	4	48995499	99	0.735609
1	142706293	4	48995616	99	0.359938
1	142706293	4	48995700	99	0.359938
1	142706293	4	48996116	99	0.359938
1	142706293	4	48997350	99	0.659849
1	142706293	4	48998347	99	0.308321
1	142706293	4	48998774	99	0.359938
1	142706293	4	48999242	99	0.521548
1	142706293	4	48999842	99	0.735609
1	142706293	4	48999963	99	0.359938
1	142706293	4	49001807	99	0.690497
1	142706293	4	49002221	99	0.359938
1	142706293	4	49006631	99	0.513938
1	142706293	4	49006968	99	0.715518
1	142706293	4	49010952	99	0.503668
1	142706293	4	49011662	99	0.519493
1	142706293	4	49011830	99	0.550767
1	142706293	4	49016482	99	0.556856
1	142706293	4	49016761	99	0.583728
1	142706293	4	49018306	99	0.583728
1	142706293	4	49018914	99	0.519493
1	142706293	4	49019699	99	0.51888
1	142706293	4	49019702	99	0.519493
1	142706293	4	49020171	99	0.583728
1	142706293	4	49021099	99	0.582305
1	142706293	4	49022323	99	0.583728
1	142706293	4	49026596	99	0.519493
1	142706293	4	49026599	99	0.519493
1	142706293	4	49026731	99	0.519493
1	142706293	4	49028006	99	0.45287
1	142706293	4	49028137	99	0.519493
1	142706293	4	49029901	99	0.519493
1	142706293	4	49031855	99	0.436618
1	142706293	4	49033528	99	0.565325
1	142706293	4	49036290	99	0.51888
1	142706293	4	49037588	99	0.582305
1	142706293	4	49037941	99	0.582305
1	142706293	4	49039586	99	0.542435
1	142706293	4	49040664	99	0.582305
1	142706293	4	49041094	99	0.51888
1	142706293	4	49041399	99	0.490689
1	142706293	4	49041760	99	0.48298
1	142706293	4	49043072	99	0.582305
1	142706293	4	49043925	99	0.582305
1	142706293	4	49044328	99	0.45287
1	142706293	4	49044498	99	0.582305
1	142706293	4	49045168	99	0.51888
1	142706293	4	49047371	99	0.582305
1	142706293	4	49049010	99	0.698793
1	142706293	4	49049101	99	0.51888
1	142706293	4	49049302	99	0.45287
1	142706293	4	49051125	99	0.51888
1	142706293	4	49051765	99	0.51888
1	142706293	4	49053522	99	0.51888
1	142706293	4	49057424	99	0.582305
1	142706293	4	49057608	99	0.414578
1	142706293	4	49057912	99	0.582305
1	142706293	4	49057930	99	0.45288
1	142706293	4	49058295	99	0.45287
1	142706293	4	49058699	99	0.60372
1	142706293	4	49061141	99	0.609536
1	142706293	4	49061604	99	0.463429
1	142706293	4	49063872	99	0.45287
1	142706293	4	49064487	99	0.698793
1	142706293	4	49064792	99	0.582305
1	142706293	4	49067323	99	0.650946
1	142706293	4	49067383	99	0.51888
1	142706293	4	49067896	99	0.582305
1	142706293	4	49068488	99	0.51888
1	142706293	4	49068759	99	0.582305
1	142706293	4	49071553	99	0.51888
1	142706293	4	49072424	99	0.698793
1	142706293	4	49072928	99	0.51888
1	142706293	4	49073310	99	0.485485
1	142706293	4	49073562	99	0.582305
1	142706293	4	49073565	99	0.582305
1	142706293	4	49073870	99	0.563449
1	142706293	4	49074102	99	0.474986
1	142706293	4	49074709	99	0.565524
1	142706293	4	49075207	99	0.582305
1	142706293	4	49075479	99	0.518754
1	142706293	4	49075734	99	0.549361
1	142706293	4	49075744	99	0.549361
1	142706293	4	49075752	99	0.549361
1	142706293	4	49076554	99	0.462217
1	142706293	4	49076612	99	0.51888
1	142706293	4	49077294	99	0.582305
1	142706293	4	49078491	99	0.48298
1	142706293	4	49079752	99	0.582305
1	142706293	4	49079984	99	0.582305
1	142706293	4	49080317	99	0.51888
1	142706293	4	49080460	99	0.51888
1	142706293	4	49080629	99	0.45287
1	142706293	4	49080631	99	0.51888
1	142706293	4	49081423	99	0.582305
1	142706293	4	49081474	99	0.51888
1	142706293	4	49081650	99	0.582305
1	142706293	4	49082735	99	0.582305
1	142706293	4	49082906	99	0.587498
1	142706293	4	49084801	99	0.45287
1	142706293	4	49084830	99	0.734118
1	142706293	4	49086663	99	0.518849
1	142706293	4	49087916	99	0.697859
1	142706293	4	49087922	99	0.650122
1	142706293	4	49087928	99	0.650122
1	142706293	4	49087946	99	0.668031
1	142706293	4	49089181	99	0.51888
1	142706293	4	49089388	99	0.734118
1	142706293	4	49091782	99	0.51888
1	142706293	4	49092676	99	0.51888
1	142706293	4	49093197	99	0.734118
1	142706293	4	49094564	99	0.378592
1	142706293	4	49098779	99	0.442326
1	142706293	4	49100322	99	0.443613
1	142706293	4	49102782	99	0.514467
1	142706293	4	49102871	99	0.387246
1	142706293	4	49103848	99	0.439245
1	142706293	4	49103919	99	0.661234
1	142706293	4	49105214	99	0.348686
1	142706293	4	49105867	99	0.51474
1	142706293	4	49105868	99	0.587872
1	142706293	4	49106708	99	0.414889
1	142706293	4	49106751	99	0.382679
1	142706293	4	49107061	99	0.389607
1	142706293	4	49108122	99	0.481747
1	142706293	4	49108850	99	0.431901
1	142706293	4	49109114	99	0.818489
1	142706293	4	49109992	99	0.343567
1	142706293	4	49110208	99	0.375541
1	142706293	4	49110626	99	0.436776
1	142706293	4	49110658	99	0.399204
1	142706293	4	49110663	99	0.399204
1	142706293	4	49112152	99	0.328197
1	142706293	4	49112624	99	0.683356
1	142706293	4	49112904	99	0.307639
1	142706293	4	49113392	99	0.426453
1	142706293	4	49113952	99	0.353884
1	142706293	4	49114257	99	0.426453
1	142706293	4	49115173	99	0.474997
1	142706293	4	49115881	99	0.376821
1	142706293	4	49116111	99	0.420977
1	142706293	4	49116293	99	0.426453
1	142706293	4	49116353	99	0.453001
1	142706293	4	49117773	99	0.475285
1	142706293	4	49118022	99	0.592361
1	142706293	4	49118090	99	0.453001
1	142706293	4	49118165	99	0.480758
1	142706293	4	49119914	99	0.712741
1	142706293	4	49120273	99	0.734118
1	142706293	4	49120820	99	0.328855
1	142706293	4	49122028	99	0.443613
1	142706293	4	49122316	99	0.443613
1	142706293	4	49145023	99	0.600257
1	142706293	4	49145162	99	0.300543
1	142706293	4	49145230	99	0.789734
1	142706293	4	49145385	99	0.32534
1	142706293	4	49145389	99	0.32534
1	142706293	4	49145788	99	0.31839
1	142706293	4	49146115	99	0.559458
1	142706293	4	49148040	99	0.36982
1	142706293	4	49148265	99	0.42782
1	142706293	4	49148346	99	0.655194
1	142706293	4	49148564	99	0.443613
1	142706293	4	49148696	99	0.660292
1	142706293	4	49149034	99	0.405491
1	142706293	4	49149504	99	0.373183
1	142706293	4	49149693	99	0.499263
1	142706293	4	49149996	99	0.381471
1	142706293	4	49150387	99	0.415503
1	142706293	4	49150537	99	0.443613
1	142706293	4	49150933	99	0.503873
1	142706293	4	49151256	99	0.398299
1	142706293	4	49151891	99	0.383854
1	142706293	4	49151982	99	0.643502
1	142706293	4	49152466	99	0.338153
1	142706293	4	49153689	99	0.78178
1	142706293	4	49154916	99	0.393542
1	142706293	4	49155193	99	0.734118
1	142706293	4	49155326	99	0.386138
1	142706293	4	49155408	99	0.413795
1	142706293	4	49155447	99	0.426453
1	142706293	4	49156942	99	0.601979
1	142706293	4	49157609	99	0.753313
1	142706293	4	49158364	99	0.327515
1	142706293	4	49161501	99	0.456488
1	142706293	4	49162703	99	0.710032
1	142706293	4	49162809	99	0.341748
1	142706293	4	49163166	99	0.531764
1	142706293	4	49164421	99	0.426103
1	142706293	4	49166594	99	0.499263
1	142706293	4	49168143	99	0.448825
1	142706293	4	49169003	99	0.431901
1	142706293	4	49169796	99	0.734118
1	142706293	4	49170670	99	0.710032
1	142706293	4	49171275	99	0.697859
1	142706293	4	49171577	99	0.488959
1	142706293	4	49172230	99	0.335365
1	142706293	4	49172565	99	0.461548
1	142706293	4	49173669	99	0.618054
1	142706293	4	49173839	99	0.51888
1	142706293	4	49174059	99	0.84233
1	142706293	4	49174553	99	0.499263
1	142706293	4	49175306	99	0.734118
1	142706293	4	49175804	99	0.461548
1	142706293	4	49177844	99	0.494552
1	142706293	4	49178072	99	0.55294
1	142706293	4	49179562	99	0.487729
1	142706293	4	49181196	99	0.419725
1	142706293	4	49181845	99	0.468076
1	142706293	4	49182359	99	0.561922
1	142706293	4	49184371	99	0.51888
1	142706293	4	49184958	99	0.51888
1	142706293	4	49185206	99	0.322493
1	142706293	4	49185757	99	0.468104
1	142706293	4	49185824	99	0.450452
1	142706293	4	49185826	99	0.538931
1	142706293	4	49186093	99	0.51888
1	142706293	4	49187348	99	0.51888
1	142706293	4	49188299	99	0.37924
1	142706293	4	49192253	99	0.499263
1	142706293	4	49195760	99	0.734118
1	142706293	4	49197927	99	0.51888
1	142706293	4	49197973	99	0.512996
1	142706293	4	49201211	99	0.332662
1	142706293	4	49202206	99	0.715646
1	142706293	4	49203328	99	0.643622
1	142706293	4	49203426	99	0.489398
1	142706293	4	49205905	99	0.778545
1	142706293	4	49205918	99	0.778545
1	142706293	4	49206551	99	0.425172
1	142706293	4	49206611	99	0.77858
1	142706293	4	49210652	99	0.342449
1	142706293	4	49212280	99	0.530166
1	142706293	4	49212473	99	0.449867
1	142706293	4	49213451	99	0.420607
1	142706293	4	49216144	99	0.302102
1	142706293	4	49217943	99	0.428037
1	142706293	4	49219857	99	0.431901
1	142706293	4	49221030	99	0.391489
1	142706293	4	49227587	99	0.317686
1	142706293	4	49228297	99	0.712741
1	142706293	4	49231789	99	0.445527
1	142706293	4	49237812	99	0.810905
1	142706293	4	49240024	99	0.597626
1	142706293	4	49241672	99	0.313553
1	142706293	4	49242549	99	0.448949
1	142706293	4	49243223	99	0.930956
1	142706293	4	49246472	99	0.483193
1	142706293	4	49250266	99	0.51156
1	142706293	4	49257701	99	0.51587
1	142706293	4	49260439	99	0.684295
1	142706293	4	49262114	99	0.652875
1	142706293	4	49262183	99	0.577081
1	142706293	4	49263234	99	0.388001
1	142706293	4	49264007	99	0.448727
1	142706293	4	49264846	99	0.420149
1	142706293	4	49266101	99	0.350059
1	142706293	4	49267696	99	0.435221
1	142706293	4	49268506	99	0.364355
1	142706293	4	49269583	99	0.350378
1	142706293	4	49270086	99	0.415206
1	142706293	4	49271982	99	0.429925
1	142706293	4	49288815	99	0.462914
1	142706293	4	49289887	99	0.351307
1	142706293	4	49290440	99	0.59775
1	142706293	4	49290918	99	0.381951
1	142706293	4	49291495	99	0.571656
1	142706293	4	49291772	99	0.478207
1	142706293	4	49291886	99	0.425045
1	142706293	4	49292053	99	0.323832
1	142706293	4	49292455	99	0.35063
1	142706293	4	49293053	99	0.485562
1	142706293	4	49298634	99	0.43018
1	142706293	4	49301916	99	0.383208
1	142706293	4	49303090	99	0.736224
1	142706293	4	49303121	99	0.65337
1	142706293	4	49303239	99	0.65337
1	142706293	4	49303590	99	0.634231
1	142706293	4	49303679	99	0.634231
1	142706293	4	49303827	99	0.558056
1	142706293	4	49303915	99	0.687271
1	142706293	4	49303964	99	0.615628
1	142706293	4	49304189	99	0.549095
1	142706293	4	49304352	99	0.392932
1	142706293	4	49304356	99	0.392932
1	142706293	4	49304428	99	0.447313
1	142706293	4	49304465	99	0.427626
1	142706293	4	49304469	99	0.37928
1	142706293	4	49306287	99	0.589095
1	142706293	4	49306592	99	0.340914
1	142706293	4	49306627	99	0.585447
1	142706293	4	49306825	99	0.585447
1	142706293	4	49306830	99	0.585447
1	142706293	4	49306913	99	0.585447
1	142706293	4	49308642	99	0.448727
1	142706293	4	49308844	99	0.55201
1	142706293	4	49308951	99	0.536657
1	142706293	4	49309192	99	0.493358
1	142706293	4	49310263	99	0.5297
1	142706293	4	49310408	99	0.55201
1	142706293	4	49310801	99	0.568326
1	142706293	4	49311084	99	0.545302
1	142706293	4	49313044	99	0.726474
1	142706293	4	49313492	99	0.726474
1	142706293	4	49313984	99	0.55201
1	142706293	4	49314033	99	0.33051
1	142706293	4	49314124	99	0.669037
1	142706293	4	49314163	99	0.489831
1	142706293	4	49314503	99	0.473283
1	142706293	4	49314797	99	0.761697
1	142706293	4	49314901	99	0.597626
1	142706293	4	49315421	99	0.632895
1	142706293	4	49315595	99	0.655393
1	142706293	4	49315662	99	0.76533
1	142706293	4	49315919	99	0.57922
1	142706293	4	49316434	99	0.375777
1	142706293	4	49316435	99	0.375777
1	142706293	4	49317413	99	0.336588
1	142706293	4	49317511	99	0.391489
1	142706293	4	49317619	99	0.343426
1	142706293	4	49317620	99	0.329856
1	142706293	4	49318055	99	0.597626
1	142706293	4	49318240	99	0.457547
1	142706293	4	49318380	99	0.580313
1	142706293	4	49318388	99	0.664202
1	142706293	4	49318597	99	0.480797
1	142706293	4	49318691	99	0.512833
1	142706293	4	49320643	99	0.703847
1	142706293	4	49321018	99	0.531673
1	142706293	4	49321104	99	0.589095
1	142706293	4	49322370	99	0.556761
1	142706293	4	49322671	99	0.651754
1	142706293	4	49322783	99	0.627944
1	142706293	4	49324633	99	0.690951
1	142706293	4	49324850	99	0.51156
1	142706293	4	49325075	99	0.433779
1	142706293	4	49325264	99	0.446738
1	142706293	4	49325313	99	0.55201
1	142706293	4	49325337	99	0.533693
1	142706293	4	49519188	99	0.388111
1	142706293	4	49519216	99	0.444919
1	142706293	4	52660684	99	0.328574
1	142706293	4	52660739	99	0.324905
1	142706293	4	52661579	99	0.407901
1	142706293	4	52661844	99	0.363798
1	142706293	4	52662040	99	0.472659
1	142706293	4	52662043	99	0.443437
1	142706293	4	52662296	99	0.522124
1	142706293	4	52662303	99	0.522124
1	142706293	4	52662318	99	0.495624
1	142706293	4	52662333	99	0.495624
1	142706293	4	52668211	99	0.628958
1	142706293	4	52680509	99	0.473561
1	142706293	4	52680510	99	0.473561
1	142706293	4	52680511	99	0.473561
1	142706293	4	52680519	99	0.473561
1	142706293	4	52680530	99	0.473561
1	142706293	4	52680532	99	0.473561
1	142706293	4	52680557	99	0.496725
1	142706293	4	52680564	99	0.610151
1	142706293	4	52680566	99	0.443994
1	142706293	4	52680568	99	0.481872
1	142706293	4	52680569	99	0.481872
1	142706293	4	52680587	99	0.516583
1	142706293	4	52680588	99	0.516583
1	142706293	4	52680592	99	0.516583
1	142706293	4	52680593	99	0.516583
1	142706293	4	52680608	99	0.516566
1	142706293	4	52680652	99	0.523969
1	142706293	4	52680658	99	0.523969
1	142706293	4	52680665	99	0.552167
1	142706293	4	52680667	99	0.552167
1	142706293	4	52680680	99	0.568338
1	142706293	4	52680681	99	0.568338
1	142706293	4	52680743	99	0.673882
1	142706293	4	52680773	99	0.706511
1	142706293	4	52680798	99	0.706511
1	142706293	4	52680825	99	0.684383
1	142706293	4	52680826	99	0.684383
1	142706293	4	52680828	99	0.684383
1	142706293	4	52680838	99	0.70085
1	142706293	4	52680889	99	0.70579
1	142706293	4	52680923	99	0.78452
1	142706293	4	52681128	99	0.540058
1	142706293	4	52682360	99	0.78452
1	142706293	4	52682392	99	0.78452
1	142706293	4	52682466	99	0.673472
1	142706293	4	52682571	99	0.78452
1	142706293	4	52683607	99	0.583997
1	142706293	4	52684431	99	0.512996
1	142706293	4	52684891	99	0.766246
1	142706293	4	52685216	99	0.506227
1	142706293	4	52685386	99	0.78452
1	142706293	4	52686352	99	0.673472
1	142706293	4	52686513	99	0.540058
1	142706293	4	52686800	99	0.70579
1	142706293	4	52687323	99	0.70579
1	142706293	4	52687939	99	0.506227
1	142706293	4	52688326	99	0.78452
1	142706293	4	52688572	99	0.517113
1	142706293	4	52689975	99	0.78452
1	142706293	4	52690681	99	0.871423
1	142706293	4	52693333	99	0.78452
1	142706293	4	52693431	99	0.70579
1	142706293	4	52694701	99	0.68934
1	142706293	4	52695704	99	0.78452
1	142706293	4	52696792	99	0.540058
1	142706293	4	52698757	99	0.78452
1	142706293	4	52699324	99	0.696042
1	142706293	4	52699760	99	0.696042
1	142706293	4	52700250	99	0.458281
1	142706293	4	52700638	99	0.696042
1	142706293	4	52700771	99	0.598349
1	142706293	4	52703265	99	0.696042
1	142706293	4	52704030	99	0.696042
1	142706293	4	52705089	99	0.696042
1	142706293	4	52705717	99	0.658167
1	142706293	4	52706270	99	0.696042
1	142706293	4	52708882	99	0.333661
1	142706293	4	52710114	99	0.696042
1	142706293	4	52710244	99	0.696042
1	142706293	4	52710913	99	0.43858
1	142706293	4	52711185	99	0.495714
1	142706293	4	52714050	99	0.696042
1	142706293	4	52714122	99	0.696042
1	142706293	4	52714244	99	0.696042
1	142706293	4	52714354	99	0.696042
1	142706293	4	52714511	99	0.696042
1	142706293	4	52715206	99	0.696042
1	142706293	4	52715664	99	0.696042
1	142706293	4	52716008	99	0.696042
1	142706293	4	52727094	99	0.696042
1	142706293	4	52728053	99	0.495714
1	142706293	4	52728094	99	0.780254
1	142706293	4	52728640	99	0.448895
1	142706293	4	52729142	99	0.696042
1	142706293	4	52732118	99	0.786698
1	142706293	4	52732190	99	0.805145
1	142706293	4	52735258	99	0.643502
1	142706293	4	52735343	99	0.572798
1	142706293	4	52735484	99	0.643502
1	142706293	4	52738919	99	0.805145
1	142706293	4	52744145	99	0.314987
1	142706293	4	52745959	99	0.333661
1	142706293	4	52747129	99	0.501251
1	142706293	4	52747574	99	0.673472
1	142706293	4	52750410	99	0.500806
1	142706293	4	52750652	99	0.696042
1	142706293	4	52752246	99	0.805145
1	142706293	4	52752812	99	0.411726
1	142706293	4	52753118	99	0.623883
1	142706293	4	52754247	99	0.642841
1	142706293	4	52754902	99	0.732594
1	142706293	4	52755214	99	0.696042
1	142706293	4	52756250	99	0.736703
1	142706293	4	52758294	99	0.85458
1	142706293	4	52758503	99	0.671321
1	142706293	4	52763210	99	0.368754
1	142706293	4	52764013	99	0.681467
1	142706293	4	52765720	99	0.695806
1	142706293	4	52766303	99	0.396942
1	142706293	4	52768705	99	0.628837
1	142706293	4	52770125	99	0.368754
1	142706293	4	52771093	99	0.328914
1	142706293	4	52772429	99	0.671321
1	142706293	4	52772984	99	0.380388
1	142706293	4	52773174	99	0.671321
1	142706293	4	52775440	99	0.736703
1	142706293	4	52776901	99	0.645475
1	142706293	4	52780048	99	0.396942
1	142706293	4	52781759	99	0.578284
1	142706293	4	52784678	99	0.736703
1	142706293	4	52784766	99	0.388626
1	142706293	4	52788557	99	0.671321
1	142706293	4	52788822	99	0.578284
1	142706293	4	52788987	99	0.671321
1	142706293	4	52792779	99	0.403764
1	142706293	4	52795404	99	0.594452
1	142706293	4	52797965	99	0.403764
1	142706293	4	52798624	99	0.475285
1	142706293	4	52800065	99	0.415503
1	142706293	4	52800097	99	0.628837
1	142706293	4	52800298	99	0.368754
1	142706293	4	52800883	99	0.475285
1	142706293	4	52801096	99	0.376687
1	142706293	4	52801203	99	0.671321
1	142706293	4	52802664	99	0.458615
1	142706293	4	52802718	99	0.497386
1	142706293	4	52803414	99	0.387203
1	142706293	4	52804052	99	0.671321
1	142706293	4	52804697	99	0.354708
1	142706293	4	52804766	99	0.650675
1	142706293	4	52804941	99	0.671321
1	142706293	4	52805425	99	0.732594
1	142706293	4	52806043	99	0.671321
1	142706293	4	52806762	99	0.403764
1	142706293	4	52806787	99	0.403764
1	142706293	4	52807114	99	0.403764
1	142706293	4	52807245	99	0.594452
1	142706293	4	52809203	99	0.594452
1	142706293	4	52809705	99	0.594452
1	142706293	4	52809880	99	0.475285
1	142706293	4	52810211	99	0.594452
1	142706293	4	52810307	99	0.594452
1	142706293	4	52811970	99	0.594452
1	142706293	4	52812994	99	0.671321
1	142706293	4	52813873	99	0.671321
1	142706293	4	52814042	99	0.594452
1	142706293	4	52814185	99	0.671321
1	142706293	4	52814859	99	0.475285
1	142706293	4	52815233	99	0.403764
1	142706293	4	52815243	99	0.403764
1	142706293	4	52815272	99	0.671321
1	142706293	4	52815306	99	0.671321
1	142706293	4	52815921	99	0.368754
1	142706293	4	52818203	99	0.524852
1	142706293	4	52818262	99	0.671321
1	142706293	4	52818483	99	0.403764
1	142706293	4	52818664	99	0.475285
1	142706293	4	52819562	99	0.403764
1	142706293	4	52820143	99	0.671321
1	142706293	4	52820909	99	0.594452
1	142706293	4	52821319	99	0.403764
1	142706293	4	52822688	99	0.403764
1	142706293	4	52824993	99	0.65643
1	142706293	4	52825591	99	0.671321
1	142706293	4	52827058	99	0.517113
1	142706293	4	52827223	99	0.65643
1	142706293	4	52828117	99	0.524852
1	142706293	4	52828245	99	0.671321
1	142706293	4	52829450	99	0.524852
1	142706293	4	52830444	99	0.411726
1	142706293	4	52830650	99	0.517113
1	142706293	4	52830752	99	0.517113
1	142706293	4	52833886	99	0.406954
1	142706293	4	52835358	99	0.406954
1	142706293	4	52835379	99	0.65643
1	142706293	4	52835951	99	0.732594
1	142706293	4	52837023	99	0.439013
1	142706293	4	52838161	99	0.732594
1	142706293	4	52838818	99	0.65643
1	142706293	4	52841943	99	0.495714
1	142706293	4	52842148	99	0.732594
1	142706293	4	52843038	99	0.732594
1	142706293	4	52845908	99	0.732594
1	142706293	4	52845912	99	0.732594
1	142706293	4	52846029	99	0.587498
1	142706293	4	52846600	99	0.732594
1	142706293	4	52850766	99	0.439013
1	142706293	4	52851086	99	0.732594
1	142706293	4	52851319	99	0.732594
1	142706293	4	52851502	99	0.403741
1	142706293	4	52851946	99	0.517113
1	142706293	4	52853434	99	0.439013
1	142706293	4	52853959	99	0.60846
1	142706293	4	52854401	99	0.322364
1	142706293	4	52854657	99	0.517113
1	142706293	4	52854746	99	0.65643
1	142706293	4	52855535	99	0.578682
1	142706293	4	52855624	99	0.439013
1	142706293	4	52855845	99	0.305473
1	142706293	4	52856148	99	0.305473
1	142706293	4	52856660	99	0.494624
1	142706293	4	52858083	99	0.385112
1	142706293	4	52866468	99	0.313541
1	142706293	4	52867437	99	0.520672
1	142706293	4	52868518	99	0.307112
1	142706293	4	52871768	99	0.358234
1	142706293	4	52871894	99	0.673627
1	142706293	4	52872238	99	0.40569
1	142706293	4	52884239	99	0.307112
1	142706293	4	52886170	99	0.548585
1	142706293	4	52888026	99	0.673627
1	142706293	4	52888499	99	0.307112
1	142706293	4	52888557	99	0.307112
1	142706293	4	52891526	99	0.65643
1	142706293	4	52892175	99	0.673627
1	142706293	4	52892675	99	0.639857
1	142706293	4	52894726	99	0.520672
1	142706293	4	52895415	99	0.673627
1	142706293	4	52896050	99	0.307112
1	142706293	4	52896651	99	0.673627
1	142706293	4	52896790	99	0.673627
1	142706293	4	52897654	99	0.607781
1	142706293	4	52900235	99	0.548585
1	142706293	4	52900404	99	0.450452
1	142706293	4	52900412	99	0.470273
1	142706293	4	52900447	99	0.458689
1	142706293	4	52900453	99	0.470273
1	142706293	4	52900476	99	0.494624
1	142706293	4	52908838	99	0.307112
1	142706293	4	52910411	99	0.468309
1	142706293	4	52910992	99	0.468309
1	142706293	4	52921454	99	0.473479
1	142706293	4	52924436	99	0.463325
1	142706293	4	52924438	99	0.327464
1	142706293	4	52926216	99	0.327464
1	142706293	4	52927229	99	0.327464
1	142706293	4	52932825	99	0.327464
1	142706293	4	52932979	99	0.463325
1	142706293	4	52935681	99	0.463325
1	142708142	4	48945835	99	0.438179
1	142708142	4	48945907	99	0.361498
1	142708142	4	48946138	99	0.438179
1	142708142	4	48946629	99	0.421169
1	142708142	4	48946686	99	0.438179
1	142708142	4	48946687	99	0.438179
1	142708142	4	48947671	99	0.327058
1	142708142	4	48948166	99	0.515668
1	142708142	4	48948712	99	0.303773
1	142708142	4	48950032	99	0.303773
1	142708142	4	48950431	99	0.383028
1	142708142	4	48950467	99	0.39605
1	142708142	4	48950589	99	0.39605
1	142708142	4	48951168	99	0.335687
1	142708142	4	48951565	99	0.303773
1	142708142	4	48951958	99	0.303773
1	142708142	4	48952209	99	0.303773
1	142708142	4	48954066	99	0.39605
1	142708142	4	48954146	99	0.39605
1	142708142	4	48954162	99	0.504939
1	142708142	4	48954252	99	0.303773
1	142708142	4	48956267	99	0.39605
1	142708142	4	48957667	99	0.327058
1	142708142	4	48958458	99	0.31334
1	142708142	4	48960562	99	0.327058
1	142708142	4	48960863	99	0.515668
1	142708142	4	48961063	99	0.303773
1	142708142	4	48964547	99	0.521872
1	142708142	4	48964603	99	0.303773
1	142708142	4	48966142	99	0.511743
1	142708142	4	48966234	99	0.31334
1	142708142	4	48966865	99	0.31334
1	142708142	4	48967493	99	0.504939
1	142708142	4	48967889	99	0.40399
1	142708142	4	48970221	99	0.303773
1	142708142	4	48972651	99	0.585106
1	142708142	4	48972768	99	0.520419
1	142708142	4	48976381	99	0.56562
1	142708142	4	48976503	99	0.537714
1	142708142	4	48978241	99	0.306238
1	142708142	4	48979085	99	0.594978
1	142708142	4	48979702	99	0.371879
1	142708142	4	48980188	99	0.596901
1	142708142	4	48981658	99	0.449805
1	142708142	4	48982015	99	0.710124
1	142708142	4	48982359	99	0.352859
1	142708142	4	48982678	99	0.449805
1	142708142	4	48982745	99	0.352859
1	142708142	4	48983047	99	0.352859
1	142708142	4	48984857	99	0.449805
1	142708142	4	48986066	99	0.449805
1	142708142	4	48986403	99	0.352859
1	142708142	4	48988705	99	0.352859
1	142708142	4	48989261	99	0.352859
1	142708142	4	48989358	99	0.352859
1	142708142	4	48990885	99	0.632756
1	142708142	4	48991011	99	0.352859
1	142708142	4	48991182	99	0.449805
1	142708142	4	48991540	99	0.392401
1	142708142	4	48991837	99	0.352859
1	142708142	4	48992256	99	0.449805
1	142708142	4	48992748	99	0.352859
1	142708142	4	48992761	99	0.449805
1	142708142	4	48994138	99	0.333545
1	142708142	4	48995499	99	0.710124
1	142708142	4	48995616	99	0.352859
1	142708142	4	48995700	99	0.352859
1	142708142	4	48996116	99	0.352859
1	142708142	4	48997350	99	0.667232
1	142708142	4	48998347	99	0.303773
1	142708142	4	48998774	99	0.352859
1	142708142	4	48999242	99	0.489543
1	142708142	4	48999842	99	0.710124
1	142708142	4	48999963	99	0.352859
1	142708142	4	49001807	99	0.663091
1	142708142	4	49002221	99	0.352859
1	142708142	4	49006631	99	0.484129
1	142708142	4	49006968	99	0.69018
1	142708142	4	49010952	99	0.512617
1	142708142	4	49011662	99	0.529226
1	142708142	4	49011830	99	0.551846
1	142708142	4	49016482	99	0.558722
1	142708142	4	49016761	99	0.587072
1	142708142	4	49018306	99	0.587072
1	142708142	4	49018914	99	0.529226
1	142708142	4	49019699	99	0.519897
1	142708142	4	49019702	99	0.529226
1	142708142	4	49020171	99	0.587072
1	142708142	4	49021099	99	0.592996
1	142708142	4	49022323	99	0.587072
1	142708142	4	49026596	99	0.529226
1	142708142	4	49026599	99	0.529226
1	142708142	4	49026731	99	0.529226
1	142708142	4	49028006	99	0.449805
1	142708142	4	49028137	99	0.529226
1	142708142	4	49029901	99	0.529226
1	142708142	4	49031855	99	0.434332
1	142708142	4	49033528	99	0.569211
1	142708142	4	49036290	99	0.519897
1	142708142	4	49037588	99	0.592996
1	142708142	4	49037941	99	0.592996
1	142708142	4	49039586	99	0.550483
1	142708142	4	49040664	99	0.592996
1	142708142	4	49041094	99	0.519897
1	142708142	4	49041399	99	0.497384
1	142708142	4	49041760	99	0.481995
1	142708142	4	49043072	99	0.592996
1	142708142	4	49043925	99	0.592996
1	142708142	4	49044328	99	0.449805
1	142708142	4	49044498	99	0.592996
1	142708142	4	49045168	99	0.519897
1	142708142	4	49047371	99	0.592996
1	142708142	4	49049010	99	0.680358
1	142708142	4	49049101	99	0.519897
1	142708142	4	49049302	99	0.449805
1	142708142	4	49051125	99	0.519897
1	142708142	4	49051765	99	0.519897
1	142708142	4	49053522	99	0.519897
1	142708142	4	49057424	99	0.592996
1	142708142	4	49057608	99	0.425285
1	142708142	4	49057912	99	0.592996
1	142708142	4	49057930	99	0.429269
1	142708142	4	49058295	99	0.449805
1	142708142	4	49058699	99	0.569211
1	142708142	4	49061141	99	0.593133
1	142708142	4	49061604	99	0.47344
1	142708142	4	49063872	99	0.449805
1	142708142	4	49064487	99	0.680358
1	142708142	4	49064792	99	0.592996
1	142708142	4	49067323	99	0.665429
1	142708142	4	49067383	99	0.519897
1	142708142	4	49067896	99	0.592996
1	142708142	4	49068488	99	0.519897
1	142708142	4	49068759	99	0.592996
1	142708142	4	49071553	99	0.519897
1	142708142	4	49072424	99	0.680358
1	142708142	4	49072928	99	0.519897
1	142708142	4	49073310	99	0.526267
1	142708142	4	49073562	99	0.592996
1	142708142	4	49073565	99	0.592996
1	142708142	4	49073870	99	0.573898
1	142708142	4	49074102	99	0.459822
1	142708142	4	49074709	99	0.575378
1	142708142	4	49075207	99	0.592996
1	142708142	4	49075479	99	0.526267
1	142708142	4	49075734	99	0.558407
1	142708142	4	49075744	99	0.558407
1	142708142	4	49075752	99	0.558407
1	142708142	4	49076554	99	0.461022
1	142708142	4	49076612	99	0.519897
1	142708142	4	49077294	99	0.592996
1	142708142	4	49078491	99	0.481995
1	142708142	4	49079752	99	0.592996
1	142708142	4	49079984	99	0.592996
1	142708142	4	49080317	99	0.519897
1	142708142	4	49080460	99	0.519897
1	142708142	4	49080629	99	0.449805
1	142708142	4	49080631	99	0.519897
1	142708142	4	49081423	99	0.592996
1	142708142	4	49081474	99	0.519897
1	142708142	4	49081650	99	0.592996
1	142708142	4	49082735	99	0.592996
1	142708142	4	49082906	99	0.59218
1	142708142	4	49084801	99	0.449805
1	142708142	4	49084830	99	0.745805
1	142708142	4	49086663	99	0.518984
1	142708142	4	49087916	99	0.707681
1	142708142	4	49087922	99	0.6594
1	142708142	4	49087928	99	0.6594
1	142708142	4	49087946	99	0.678211
1	142708142	4	49089181	99	0.519897
1	142708142	4	49089388	99	0.745805
1	142708142	4	49091782	99	0.519897
1	142708142	4	49092676	99	0.519897
1	142708142	4	49093197	99	0.745805
1	142708142	4	49094564	99	0.388121
1	142708142	4	49098779	99	0.453034
1	142708142	4	49100322	99	0.438485
1	142708142	4	49102782	99	0.522306
1	142708142	4	49102871	99	0.381835
1	142708142	4	49103848	99	0.429715
1	142708142	4	49103919	99	0.678775
1	142708142	4	49104782	99	0.300846
1	142708142	4	49105214	99	0.355254
1	142708142	4	49105867	99	0.523255
1	142708142	4	49105868	99	0.595781
1	142708142	4	49106708	99	0.407393
1	142708142	4	49106751	99	0.373249
1	142708142	4	49107061	99	0.400129
1	142708142	4	49108122	99	0.480519
1	142708142	4	49108850	99	0.426114
1	142708142	4	49109114	99	0.835357
1	142708142	4	49109992	99	0.354262
1	142708142	4	49110208	99	0.367614
1	142708142	4	49110626	99	0.411942
1	142708142	4	49110658	99	0.391497
1	142708142	4	49110663	99	0.391497
1	142708142	4	49112152	99	0.314979
1	142708142	4	49112624	99	0.695152
1	142708142	4	49113392	99	0.419618
1	142708142	4	49113952	99	0.382439
1	142708142	4	49114257	99	0.419618
1	142708142	4	49115173	99	0.484922
1	142708142	4	49115881	99	0.387213
1	142708142	4	49116111	99	0.429773
1	142708142	4	49116293	99	0.419618
1	142708142	4	49116353	99	0.454818
1	142708142	4	49117773	99	0.473502
1	142708142	4	49118022	99	0.573103
1	142708142	4	49118090	99	0.454818
1	142708142	4	49118165	99	0.483939
1	142708142	4	49119914	99	0.722841
1	142708142	4	49120273	99	0.745805
1	142708142	4	49120820	99	0.338811
1	142708142	4	49122028	99	0.438485
1	142708142	4	49122316	99	0.438485
1	142708142	4	49145023	99	0.647667
1	142708142	4	49145186	99	0.300477
1	142708142	4	49145230	99	0.766961
1	142708142	4	49145385	99	0.314462
1	142708142	4	49145389	99	0.314462
1	142708142	4	49145788	99	0.326126
1	142708142	4	49146115	99	0.569029
1	142708142	4	49148040	99	0.36268
1	142708142	4	49148265	99	0.437167
1	142708142	4	49148346	99	0.632472
1	142708142	4	49148564	99	0.438485
1	142708142	4	49148696	99	0.672536
1	142708142	4	49149034	99	0.407537
1	142708142	4	49149504	99	0.368633
1	142708142	4	49149693	99	0.498813
1	142708142	4	49149996	99	0.410477
1	142708142	4	49150387	99	0.449934
1	142708142	4	49150537	99	0.438485
1	142708142	4	49150802	99	0.303618
1	142708142	4	49150933	99	0.506362
1	142708142	4	49151256	99	0.39161
1	142708142	4	49151340	99	0.300477
1	142708142	4	49151891	99	0.392669
1	142708142	4	49151982	99	0.650033
1	142708142	4	49152466	99	0.329877
1	142708142	4	49153689	99	0.757356
1	142708142	4	49154916	99	0.382439
1	142708142	4	49155193	99	0.745805
1	142708142	4	49155326	99	0.392652
1	142708142	4	49155408	99	0.408013
1	142708142	4	49155447	99	0.419618
1	142708142	4	49156942	99	0.60551
1	142708142	4	49157609	99	0.765979
1	142708142	4	49157991	99	0.305977
1	142708142	4	49158364	99	0.314885
1	142708142	4	49161501	99	0.453214
1	142708142	4	49162703	99	0.721427
1	142708142	4	49162809	99	0.332909
1	142708142	4	49163166	99	0.532216
1	142708142	4	49164421	99	0.42322
1	142708142	4	49166594	99	0.498813
1	142708142	4	49168143	99	0.414141
1	142708142	4	49169003	99	0.426114
1	142708142	4	49169796	99	0.745805
1	142708142	4	49170670	99	0.721427
1	142708142	4	49171275	99	0.707681
1	142708142	4	49171577	99	0.470264
1	142708142	4	49172230	99	0.340673
1	142708142	4	49172565	99	0.45804
1	142708142	4	49173669	99	0.623668
1	142708142	4	49173839	99	0.519897
1	142708142	4	49174059	99	0.862399
1	142708142	4	49174553	99	0.498813
1	142708142	4	49175306	99	0.745805
1	142708142	4	49175804	99	0.45804
1	142708142	4	49177844	99	0.49422
1	142708142	4	49178072	99	0.553604
1	142708142	4	49179562	99	0.497106
1	142708142	4	49181196	99	0.415832
1	142708142	4	49181845	99	0.47654
1	142708142	4	49182359	99	0.56765
1	142708142	4	49184371	99	0.519897
1	142708142	4	49184958	99	0.519897
1	142708142	4	49185206	99	0.313029
1	142708142	4	49185757	99	0.465483
1	142708142	4	49185824	99	0.484146
1	142708142	4	49185826	99	0.57983
1	142708142	4	49186093	99	0.519897
1	142708142	4	49187348	99	0.519897
1	142708142	4	49188299	99	0.371951
1	142708142	4	49192253	99	0.498813
1	142708142	4	49195760	99	0.745805
1	142708142	4	49197927	99	0.519897
1	142708142	4	49197973	99	0.51195
1	142708142	4	49201211	99	0.355978
1	142708142	4	49202206	99	0.726386
1	142708142	4	49203061	99	0.316252
1	142708142	4	49203328	99	0.657566
1	142708142	4	49203426	99	0.493844
1	142708142	4	49205905	99	0.796896
1	142708142	4	49205918	99	0.796896
1	142708142	4	49206551	99	0.422459
1	142708142	4	49206611	99	0.793397
1	142708142	4	49210652	99	0.370333
1	142708142	4	49212280	99	0.54152
1	142708142	4	49212473	99	0.460235
1	142708142	4	49213451	99	0.414171
1	142708142	4	49216144	99	0.317221
1	142708142	4	49217943	99	0.420126
1	142708142	4	49219857	99	0.426114
1	142708142	4	49221030	99	0.368377
1	142708142	4	49228297	99	0.722841
1	142708142	4	49231789	99	0.421962
1	142708142	4	49237812	99	0.823524
1	142708142	4	49239098	99	0.310062
1	142708142	4	49240024	99	0.599067
1	142708142	4	49241672	99	0.321953
1	142708142	4	49242549	99	0.427149
1	142708142	4	49243223	99	0.95229
1	142708142	4	49246472	99	0.485852
1	142708142	4	49250266	99	0.504726
1	142708142	4	49257701	99	0.515746
1	142708142	4	49260439	99	0.691198
1	142708142	4	49262114	99	0.664634
1	142708142	4	49262183	99	0.586583
1	142708142	4	49263234	99	0.400634
1	142708142	4	49264007	99	0.482689
1	142708142	4	49264846	99	0.424512
1	142708142	4	49266101	99	0.330421
1	142708142	4	49267696	99	0.433092
1	142708142	4	49268506	99	0.374624
1	142708142	4	49269583	99	0.376344
1	142708142	4	49270086	99	0.412723
1	142708142	4	49271982	99	0.414675
1	142708142	4	49288815	99	0.469762
1	142708142	4	49289887	99	0.37802
1	142708142	4	49290440	99	0.600027
1	142708142	4	49290918	99	0.386688
1	142708142	4	49291495	99	0.573772
1	142708142	4	49291772	99	0.47747
1	142708142	4	49291886	99	0.45616
1	142708142	4	49292053	99	0.33102
1	142708142	4	49292455	99	0.380386
1	142708142	4	49293053	99	0.520735
1	142708142	4	49298634	99	0.460676
1	142708142	4	49301916	99	0.378102
1	142708142	4	49303090	99	0.707606
1	142708142	4	49303121	99	0.659304
1	142708142	4	49303239	99	0.659304
1	142708142	4	49303590	99	0.638699
1	142708142	4	49303679	99	0.638699
1	142708142	4	49303827	99	0.55863
1	142708142	4	49303915	99	0.693514
1	142708142	4	49303964	99	0.618601
1	142708142	4	49304189	99	0.587946
1	142708142	4	49304352	99	0.41784
1	142708142	4	49304356	99	0.41784
1	142708142	4	49304428	99	0.438101
1	142708142	4	49304465	99	0.415999
1	142708142	4	49304469	99	0.366057
1	142708142	4	49306287	99	0.591888
1	142708142	4	49306592	99	0.339291
1	142708142	4	49306627	99	0.58615
1	142708142	4	49306825	99	0.58615
1	142708142	4	49306830	99	0.58615
1	142708142	4	49306913	99	0.58615
1	142708142	4	49308642	99	0.439901
1	142708142	4	49308844	99	0.54949
1	142708142	4	49308951	99	0.532412
1	142708142	4	49309192	99	0.49338
1	142708142	4	49310263	99	0.525727
1	142708142	4	49310408	99	0.54949
1	142708142	4	49310801	99	0.56745
1	142708142	4	49311084	99	0.5568
1	142708142	4	49313044	99	0.73449
1	142708142	4	49313492	99	0.73449
1	142708142	4	49313984	99	0.54949
1	142708142	4	49314033	99	0.329191
1	142708142	4	49314124	99	0.67375
1	142708142	4	49314163	99	0.483023
1	142708142	4	49314503	99	0.452763
1	142708142	4	49314797	99	0.730818
1	142708142	4	49314901	99	0.599067
1	142708142	4	49315421	99	0.639305
1	142708142	4	49315595	99	0.660673
1	142708142	4	49315662	99	0.736006
1	142708142	4	49315919	99	0.58903
1	142708142	4	49316434	99	0.405036
1	142708142	4	49316435	99	0.405036
1	142708142	4	49317413	99	0.342266
1	142708142	4	49317511	99	0.368377
1	142708142	4	49317619	99	0.328822
1	142708142	4	49317620	99	0.340023
1	142708142	4	49318055	99	0.599067
1	142708142	4	49318240	99	0.465115
1	142708142	4	49318380	99	0.580174
1	142708142	4	49318388	99	0.672269
1	142708142	4	49318597	99	0.473287
1	142708142	4	49318691	99	0.518691
1	142708142	4	49320643	99	0.712277
1	142708142	4	49321018	99	0.533387
1	142708142	4	49321104	99	0.591888
1	142708142	4	49322370	99	0.555158
1	142708142	4	49322671	99	0.630209
1	142708142	4	49322783	99	0.629175
1	142708142	4	49324633	99	0.702668
1	142708142	4	49324850	99	0.504726
1	142708142	4	49325075	99	0.443805
1	142708142	4	49325264	99	0.427578
1	142708142	4	49325313	99	0.54949
1	142708142	4	49325337	99	0.539762
1	142708142	4	49519188	99	0.35063
1	142708142	4	49519216	99	0.434855
1	142708142	4	52660684	99	0.344572
1	142708142	4	52660739	99	0.340496
1	142708142	4	52661579	99	0.440908
1	142708142	4	52661844	99	0.375376
1	142708142	4	52662040	99	0.489331
1	142708142	4	52662043	99	0.457634
1	142708142	4	52662296	99	0.517479
1	142708142	4	52662303	99	0.517479
1	142708142	4	52662318	99	0.490118
1	142708142	4	52662333	99	0.490118
1	142708142	4	52668211	99	0.642807
1	142708142	4	52680509	99	0.467194
1	142708142	4	52680510	99	0.467194
1	142708142	4	52680511	99	0.467194
1	142708142	4	52680519	99	0.467194
1	142708142	4	52680530	99	0.467194
1	142708142	4	52680532	99	0.467194
1	142708142	4	52680557	99	0.489543
1	142708142	4	52680564	99	0.615693
1	142708142	4	52680566	99	0.434987
1	142708142	4	52680568	99	0.473901
1	142708142	4	52680569	99	0.473901
1	142708142	4	52680587	99	0.507907
1	142708142	4	52680588	99	0.507907
1	142708142	4	52680592	99	0.507907
1	142708142	4	52680593	99	0.507907
1	142708142	4	52680608	99	0.507348
1	142708142	4	52680652	99	0.510474
1	142708142	4	52680658	99	0.510474
1	142708142	4	52680665	99	0.538904
1	142708142	4	52680667	99	0.538904
1	142708142	4	52680680	99	0.553983
1	142708142	4	52680681	99	0.553983
1	142708142	4	52680743	99	0.684447
1	142708142	4	52680773	99	0.718796
1	142708142	4	52680798	99	0.718796
1	142708142	4	52680825	99	0.696384
1	142708142	4	52680826	99	0.696384
1	142708142	4	52680828	99	0.696384
1	142708142	4	52680838	99	0.712536
1	142708142	4	52680889	99	0.714997
1	142708142	4	52680923	99	0.796818
1	142708142	4	52681128	99	0.539094
1	142708142	4	52682360	99	0.796818
1	142708142	4	52682392	99	0.796818
1	142708142	4	52682466	99	0.680954
1	142708142	4	52682571	99	0.796818
1	142708142	4	52683607	99	0.601242
1	142708142	4	52684431	99	0.51195
1	142708142	4	52684891	99	0.777582
1	142708142	4	52685216	99	0.503183
1	142708142	4	52685386	99	0.796818
1	142708142	4	52686352	99	0.680954
1	142708142	4	52686513	99	0.539094
1	142708142	4	52686800	99	0.714997
1	142708142	4	52687323	99	0.714997
1	142708142	4	52687939	99	0.503183
1	142708142	4	52688326	99	0.796818
1	142708142	4	52688572	99	0.514753
1	142708142	4	52689975	99	0.796818
1	142708142	4	52690681	99	0.848885
1	142708142	4	52693333	99	0.796818
1	142708142	4	52693431	99	0.714997
1	142708142	4	52694701	99	0.697673
1	142708142	4	52695704	99	0.796818
1	142708142	4	52696792	99	0.539094
1	142708142	4	52698757	99	0.796818
1	142708142	4	52699324	99	0.703077
1	142708142	4	52699760	99	0.703077
1	142708142	4	52700250	99	0.465264
1	142708142	4	52700638	99	0.703077
1	142708142	4	52700771	99	0.615785
1	142708142	4	52703265	99	0.703077
1	142708142	4	52704030	99	0.703077
1	142708142	4	52705089	99	0.703077
1	142708142	4	52705717	99	0.637828
1	142708142	4	52706270	99	0.703077
1	142708142	4	52708882	99	0.322704
1	142708142	4	52710114	99	0.703077
1	142708142	4	52710244	99	0.703077
1	142708142	4	52710913	99	0.432975
1	142708142	4	52711185	99	0.491996
1	142708142	4	52714050	99	0.703077
1	142708142	4	52714122	99	0.703077
1	142708142	4	52714244	99	0.703077
1	142708142	4	52714354	99	0.703077
1	142708142	4	52714511	99	0.703077
1	142708142	4	52715206	99	0.703077
1	142708142	4	52715664	99	0.703077
1	142708142	4	52716008	99	0.703077
1	142708142	4	52727094	99	0.703077
1	142708142	4	52728053	99	0.491996
1	142708142	4	52728094	99	0.749722
1	142708142	4	52728640	99	0.452972
1	142708142	4	52729142	99	0.703077
1	142708142	4	52732118	99	0.755474
1	142708142	4	52732190	99	0.774296
1	142708142	4	52735258	99	0.650033
1	142708142	4	52735343	99	0.576709
1	142708142	4	52735484	99	0.650033
1	142708142	4	52738919	99	0.774296
1	142708142	4	52744145	99	0.319284
1	142708142	4	52745959	99	0.322704
1	142708142	4	52747129	99	0.499523
1	142708142	4	52747574	99	0.680954
1	142708142	4	52750410	99	0.483251
1	142708142	4	52750652	99	0.703077
1	142708142	4	52752246	99	0.774296
1	142708142	4	52752812	99	0.40427
1	142708142	4	52753118	99	0.6282
1	142708142	4	52754247	99	0.622504
1	142708142	4	52754902	99	0.702668
1	142708142	4	52755214	99	0.703077
1	142708142	4	52756250	99	0.708294
1	142708142	4	52758294	99	0.833454
1	142708142	4	52758503	99	0.643677
1	142708142	4	52761725	99	0.324915
1	142708142	4	52763210	99	0.362224
1	142708142	4	52764013	99	0.661334
1	142708142	4	52765720	99	0.665305
1	142708142	4	52766303	99	0.392102
1	142708142	4	52768705	99	0.599349
1	142708142	4	52770125	99	0.362224
1	142708142	4	52771093	99	0.324291
1	142708142	4	52772429	99	0.643677
1	142708142	4	52772984	99	0.378578
1	142708142	4	52773174	99	0.643677
1	142708142	4	52775440	99	0.708294
1	142708142	4	52776901	99	0.614132
1	142708142	4	52780048	99	0.392102
1	142708142	4	52781759	99	0.559937
1	142708142	4	52784678	99	0.708294
1	142708142	4	52784766	99	0.33687
1	142708142	4	52788557	99	0.643677
1	142708142	4	52788822	99	0.559937
1	142708142	4	52788987	99	0.643677
1	142708142	4	52792779	99	0.401842
1	142708142	4	52795404	99	0.564574
1	142708142	4	52797965	99	0.401842
1	142708142	4	52798624	99	0.473502
1	142708142	4	52800065	99	0.414178
1	142708142	4	52800097	99	0.599349
1	142708142	4	52800298	99	0.362224
1	142708142	4	52800883	99	0.473502
1	142708142	4	52801096	99	0.36606
1	142708142	4	52801203	99	0.643677
1	142708142	4	52802664	99	0.433462
1	142708142	4	52802718	99	0.474062
1	142708142	4	52803414	99	0.349279
1	142708142	4	52804052	99	0.643677
1	142708142	4	52804697	99	0.354377
1	142708142	4	52804766	99	0.623272
1	142708142	4	52804941	99	0.643677
1	142708142	4	52805425	99	0.702668
1	142708142	4	52806043	99	0.643677
1	142708142	4	52806762	99	0.401842
1	142708142	4	52806787	99	0.401842
1	142708142	4	52807114	99	0.401842
1	142708142	4	52807245	99	0.564574
1	142708142	4	52809203	99	0.564574
1	142708142	4	52809705	99	0.564574
1	142708142	4	52809880	99	0.473502
1	142708142	4	52810211	99	0.564574
1	142708142	4	52810307	99	0.564574
1	142708142	4	52811970	99	0.564574
1	142708142	4	52812994	99	0.643677
1	142708142	4	52813873	99	0.643677
1	142708142	4	52814042	99	0.564574
1	142708142	4	52814185	99	0.643677
1	142708142	4	52814859	99	0.473502
1	142708142	4	52815233	99	0.401842
1	142708142	4	52815243	99	0.401842
1	142708142	4	52815272	99	0.643677
1	142708142	4	52815306	99	0.643677
1	142708142	4	52815921	99	0.362224
1	142708142	4	52818203	99	0.492907
1	142708142	4	52818262	99	0.643677
1	142708142	4	52818483	99	0.401842
1	142708142	4	52818664	99	0.473502
1	142708142	4	52819562	99	0.401842
1	142708142	4	52820143	99	0.643677
1	142708142	4	52820909	99	0.564574
1	142708142	4	52821319	99	0.401842
1	142708142	4	52822688	99	0.401842
1	142708142	4	52824993	99	0.62383
1	142708142	4	52825591	99	0.643677
1	142708142	4	52827058	99	0.514753
1	142708142	4	52827223	99	0.62383
1	142708142	4	52828117	99	0.492907
1	142708142	4	52828245	99	0.643677
1	142708142	4	52829450	99	0.492907
1	142708142	4	52830444	99	0.40427
1	142708142	4	52830650	99	0.514753
1	142708142	4	52830752	99	0.514753
1	142708142	4	52833886	99	0.402694
1	142708142	4	52835358	99	0.402694
1	142708142	4	52835379	99	0.62383
1	142708142	4	52835951	99	0.702668
1	142708142	4	52837023	99	0.436555
1	142708142	4	52838161	99	0.702668
1	142708142	4	52838818	99	0.62383
1	142708142	4	52841943	99	0.491996
1	142708142	4	52842148	99	0.702668
1	142708142	4	52843038	99	0.702668
1	142708142	4	52845908	99	0.702668
1	142708142	4	52845912	99	0.702668
1	142708142	4	52846029	99	0.552303
1	142708142	4	52846600	99	0.702668
1	142708142	4	52850766	99	0.436555
1	142708142	4	52851086	99	0.702668
1	142708142	4	52851319	99	0.702668
1	142708142	4	52851502	99	0.390986
1	142708142	4	52851946	99	0.514753
1	142708142	4	52853434	99	0.436555
1	142708142	4	52853959	99	0.575088
1	142708142	4	52854401	99	0.348213
1	142708142	4	52854657	99	0.514753
1	142708142	4	52854746	99	0.62383
1	142708142	4	52855535	99	0.555528
1	142708142	4	52855624	99	0.436555
1	142708142	4	52855845	99	0.3276
1	142708142	4	52856148	99	0.3276
1	142708142	4	52856660	99	0.495512
1	142708142	4	52858083	99	0.413528
1	142708142	4	52860156	99	0.316141
1	142708142	4	52866468	99	0.338572
1	142708142	4	52867437	99	0.522938
1	142708142	4	52871768	99	0.358098
1	142708142	4	52871894	99	0.641285
1	142708142	4	52872238	99	0.393567
1	142708142	4	52886170	99	0.552303
1	142708142	4	52888026	99	0.641285
1	142708142	4	52891526	99	0.62383
1	142708142	4	52892175	99	0.641285
1	142708142	4	52892675	99	0.606999
1	142708142	4	52894726	99	0.522938
1	142708142	4	52895415	99	0.641285
1	142708142	4	52896651	99	0.641285
1	142708142	4	52896790	99	0.641285
1	142708142	4	52897654	99	0.570185
1	142708142	4	52900235	99	0.552303
1	142708142	4	52900404	99	0.484146
1	142708142	4	52900412	99	0.46985
1	142708142	4	52900447	99	0.457631
1	142708142	4	52900453	99	0.46985
1	142708142	4	52900476	99	0.495512
1	142708142	4	52910411	99	0.447449
1	142708142	4	52910992	99	0.447449
1	142708142	4	52921454	99	0.452164
1	142708142	4	52924436	99	0.440549
1	142708142	4	52924438	99	0.300287
1	142708142	4	52926216	99	0.300287
1	142708142	4	52927229	99	0.300287
1	142708142	4	52932825	99	0.300287
1	142708142	4	52932979	99	0.440549
1	142708142	4	52935681	99	0.440549
1	142708180	4	48089376	99	0.311336
1	142708180	4	48089458	99	0.3875
1	142708180	4	48090169	99	0.311336
1	142708180	4	48095988	99	0.311336
1	142708180	4	48098607	99	0.311336
1	142708180	4	48099911	99	0.311336
1	142708180	4	48100988	99	0.311336
1	142708180	4	48101221	99	0.306976
1	142708180	4	48105261	99	0.311336
1	142708180	4	48114702	99	0.311336
1	142708180	4	48178024	99	0.328993
1	142708180	4	48180459	99	0.328993
1	142708180	4	48183047	99	0.328993
1	142708180	4	48184552	99	0.338099
1	142708180	4	48394354	99	0.356706
1	142708180	4	48398348	99	0.356706
1	142708180	4	48423730	99	0.37893
1	142708180	4	48439648	99	0.37893
1	142708180	4	48453536	99	0.345967
1	142708180	4	48454236	99	0.345967
1	142708180	4	48455205	99	0.345967
1	142708180	4	48457341	99	0.345967
1	142708180	4	48458939	99	0.345967
1	142708180	4	48460094	99	0.345967
1	142708180	4	48462164	99	0.356706
1	142708180	4	48464637	99	0.356706
1	142708180	4	48552321	99	0.469112
1	142708180	4	48630489	99	0.811611
1	142708180	4	48650180	99	0.811611
1	142708180	4	48713456	99	0.405736
1	142708180	4	48719300	99	0.811611
1	142708180	4	48725328	99	0.811611
1	142708180	4	48871009	99	0.811611
1	142708180	4	48883430	99	0.811611
1	142708180	4	48897547	99	0.811611
1	142708180	4	48946674	99	0.809213
1	142708180	4	48954117	99	0.856938
1	142708180	4	48964671	99	0.856938
1	142708180	4	49001627	99	0.903415
1	142708180	4	49017072	99	1
1	142708180	4	49025721	99	1
1	142708180	4	49121400	99	0.497312
1	142708180	4	49148014	99	0.425745
1	142708180	4	49296711	99	0.952605
1	142708180	4	52705307	99	0.770833
1	142708180	4	52706347	99	0.903356
1	142708180	4	52725804	99	0.337527
1	142708180	4	52738972	99	0.435499
1	142708180	4	52756123	99	0.903356
1	142708180	4	52756136	99	0.903356
1	142708180	4	52773869	99	0.809213
1	142708180	4	52793400	99	0.903356
1	142708180	4	52800664	99	0.903415
1	142708180	4	52804578	99	0.903415
1	142708180	4	52817284	99	0.903415
1	142708180	4	52822681	99	0.903415
1	142708180	4	52842432	99	0.903415
1	142708180	4	52846505	99	0.770833
1	142708180	4	52849019	99	0.903415
1	142708180	4	52852364	99	0.903415
1	142708180	4	52855430	99	0.903415
1	142708180	4	52875928	99	0.903415
1	142708180	4	52891447	99	0.903415
1	142708180	4	52931140	99	0.903415
1	142708180	4	52936324	99	0.903415
1	142708180	4	52936865	99	0.903415
1	142708180	4	52937099	99	0.582281
1	142708180	4	52940207	99	0.582281
1	142708180	4	52942558	99	0.582281
1	142708180	4	52946598	99	0.697706
1	142708180	4	52949509	99	0.582281
1	142708180	4	52952193	99	0.582281
1	142708180	4	52954098	99	0.582281
1	142708180	4	52954369	99	0.582281
1	142708180	4	52954934	99	0.371373
1	142708180	4	52957936	99	0.903415
1	142708180	4	52959717	99	0.903415
1	142708180	4	52960601	99	0.582281
1	142708180	4	52963565	99	0.582281
1	142708180	4	52963746	99	0.903415
1	142708180	4	52970989	99	0.326648
1	142708180	4	52971503	99	0.532366
1	142708180	4	52971803	99	0.582281
1	142708180	4	52971927	99	0.582281
1	142708180	4	52972019	99	0.347905
1	142708180	4	52972190	99	0.359426
1	142708180	4	52972275	99	0.371898
1	142708180	4	52972702	99	0.371898
1	142708180	4	52972734	99	0.582281
1	142708180	4	52973466	99	0.582281
1	142708180	4	52978706	99	0.505821
1	142708180	4	52979734	99	0.429511
1	142708180	4	52980899	99	0.903415
1	142708180	4	52982187	99	0.429511
1	142708180	4	52983317	99	0.429511
1	142708180	4	52984757	99	0.429511
1	142708180	4	52985639	99	0.429511
1	142708180	4	52986491	99	0.429511
1	142708180	4	52987360	99	0.429511
1	142708180	4	52987996	99	0.429511
1	142708180	4	52988556	99	0.429511
1	142708180	4	52988800	99	0.429511
1	142708180	4	52988897	99	0.429511
1	142708180	4	52989205	99	0.505821
1	142708180	4	52991717	99	0.429511
1	142708180	4	52992197	99	0.429511
1	142708180	4	52992938	99	0.429511
1	142708180	4	52993075	99	0.429511
1	142708180	4	52993134	99	0.429511
1	142708180	4	52993769	99	0.429511
1	142708180	4	52994203	99	0.429511
1	142708180	4	52994285	99	0.429511
1	142708180	4	52995119	99	0.429511
1	142708180	4	52996650	99	0.429511
1	142708180	4	52997411	99	0.429511
1	142708180	4	52998252	99	0.429511
1	142708180	4	52998514	99	0.903415
1	142708180	4	52999463	99	0.429511
1	142708180	4	52999793	99	0.429511
1	142708180	4	53001937	99	0.429511
1	142708180	4	53001966	99	0.429511
1	142708180	4	53002369	99	0.429511
1	142708180	4	53002426	99	0.429511
1	142708180	4	53002512	99	0.429511
1	142708180	4	53004345	99	0.429511
1	142708180	4	53005474	99	0.429511
1	142708180	4	53006539	99	0.429511
1	142708180	4	53007030	99	0.429511
1	142708180	4	53007844	99	0.429511
1	142708180	4	53007936	99	0.429511
1	142708180	4	53007959	99	0.903415
1	142708180	4	53008370	99	0.429511
1	142708180	4	53009408	99	0.429511
1	142708180	4	53013160	99	0.429511
1	142708180	4	53015670	99	0.429511
1	142708180	4	53016335	99	0.505821
1	142708180	4	53019130	99	0.505821
1	142708180	4	53028254	99	0.371373
1	142708180	4	53028338	99	0.634027
1	142708180	4	53031425	99	0.903415
1	142708180	4	53031793	99	0.634027
1	142708180	4	53031973	99	0.371373
1	142708180	4	53031987	99	0.371373
1	142708180	4	53035263	99	0.903415
1	142708180	4	53036801	99	0.634027
1	142708180	4	53039517	99	0.371373
1	142708180	4	53039683	99	0.903415
1	142708180	4	53041010	99	0.634027
1	142708180	4	53043196	99	0.903415
1	142708180	4	53045240	99	0.634027
1	142708180	4	53045940	99	0.371373
1	142708180	4	53047153	99	0.371373
1	142708180	4	53048631	99	0.371373
1	142708180	4	53050037	99	0.634027
1	142708180	4	53050585	99	0.351049
1	142708180	4	53051825	99	0.634027
1	142708180	4	53052744	99	0.903415
1	142708180	4	53054762	99	0.371373
1	142708180	4	53055411	99	0.578077
1	142708180	4	53065372	99	0.652468
1	142708180	4	53067672	99	0.652468
1	142708180	4	53069503	99	0.652468
1	142708180	4	53069983	99	0.652468
1	142708180	4	53070587	99	0.652468
1	142708180	4	53070827	99	0.652468
1	142708180	4	53071767	99	0.652468
1	142708180	4	53072376	99	0.652468
1	142708180	4	53072591	99	0.652468
1	142708180	4	53074147	99	0.652468
1	142708180	4	53075663	99	0.652468
1	142708180	4	53075887	99	0.652468
1	142708180	4	53076723	99	0.620051
1	142708180	4	53077748	99	0.652468
1	142708180	4	53079715	99	0.599708
1	142708180	4	53079719	99	0.599708
1	142708180	4	53079723	99	0.599708
1	142708180	4	53079731	99	0.599708
1	142708180	4	53079833	99	0.477194
1	142708180	4	53079924	99	0.652468
1	142708180	4	53079972	99	0.652468
1	142708180	4	53080318	99	0.652468
1	142708180	4	53082692	99	0.856938
1	142708180	4	53088114	99	0.652468
1	142708180	4	53088123	99	0.652468
1	142708180	4	53088675	99	0.582281
1	142708180	4	53088693	99	0.652468
1	142708180	4	53089365	99	0.652468
1	142708180	4	53089845	99	0.652468
1	142708180	4	53090431	99	0.652468
1	142708180	4	53090812	99	0.652468
1	142708180	4	53090819	99	0.652468
1	142708418	4	49011830	99	0.324585
1	142708418	4	49019699	99	0.305793
1	142708418	4	49028006	99	0.396081
1	142708418	4	49031855	99	0.403226
1	142708418	4	49036290	99	0.305793
1	142708418	4	49041094	99	0.305793
1	142708418	4	49041760	99	0.344338
1	142708418	4	49044328	99	0.396081
1	142708418	4	49045168	99	0.305793
1	142708418	4	49049101	99	0.305793
1	142708418	4	49049302	99	0.396081
1	142708418	4	49051125	99	0.305793
1	142708418	4	49051765	99	0.305793
1	142708418	4	49053522	99	0.305793
1	142708418	4	49058295	99	0.396081
1	142708418	4	49063872	99	0.396081
1	142708418	4	49067383	99	0.305793
1	142708418	4	49068488	99	0.305793
1	142708418	4	49071553	99	0.305793
1	142708418	4	49072928	99	0.305793
1	142708418	4	49076612	99	0.305793
1	142708418	4	49078491	99	0.344338
1	142708418	4	49080317	99	0.305793
1	142708418	4	49080460	99	0.305793
1	142708418	4	49080629	99	0.396081
1	142708418	4	49080631	99	0.305793
1	142708418	4	49081474	99	0.305793
1	142708418	4	49084801	99	0.396081
1	142708418	4	49089181	99	0.305793
1	142708418	4	49091782	99	0.305793
1	142708418	4	49092676	99	0.305793
1	142708418	4	49100322	99	0.361113
1	142708418	4	49103848	99	0.30276
1	142708418	4	49106708	99	0.37392
1	142708418	4	49110658	99	0.329618
1	142708418	4	49110663	99	0.329618
1	142708418	4	49113392	99	0.305786
1	142708418	4	49114257	99	0.305786
1	142708418	4	49116293	99	0.305786
1	142708418	4	49117773	99	0.365738
1	142708418	4	49145385	99	0.311128
1	142708418	4	49145389	99	0.311128
1	142708418	4	49148564	99	0.312713
1	142708418	4	49154916	99	0.330284
1	142708418	4	49155447	99	0.305786
1	142708418	4	49161501	99	0.312997
1	142708418	4	49163166	99	0.330993
1	142708418	4	49166594	99	0.337766
1	142708418	4	49173839	99	0.305793
1	142708418	4	49177844	99	0.330993
1	142708418	4	49181196	99	0.312997
1	142708418	4	49184371	99	0.305793
1	142708418	4	49184958	99	0.305793
1	142708418	4	49185757	99	0.343094
1	142708418	4	49186093	99	0.305793
1	142708418	4	49187348	99	0.305793
1	142708418	4	49192253	99	0.337766
1	142708418	4	49197927	99	0.305793
1	142708418	4	49197973	99	0.365738
1	142708418	4	49240024	99	0.344338
1	142708418	4	49250266	99	0.454926
1	142708418	4	49264007	99	0.385224
1	142708418	4	49300527	99	0.303311
1	142708418	4	49300528	99	0.303311
1	142708418	4	49303090	99	0.307413
1	142708418	4	49303121	99	0.333246
1	142708418	4	49303239	99	0.333246
1	142708418	4	49303590	99	0.363062
1	142708418	4	49303679	99	0.363062
1	142708418	4	49303827	99	0.388382
1	142708418	4	49303915	99	0.311123
1	142708418	4	49303964	99	0.35351
1	142708418	4	49306287	99	0.340597
1	142708418	4	49306627	99	0.35822
1	142708418	4	49306825	99	0.35822
1	142708418	4	49306830	99	0.35822
1	142708418	4	49306913	99	0.35822
1	142708418	4	49308642	99	0.333522
1	142708418	4	49308844	99	0.342441
1	142708418	4	49308951	99	0.384321
1	142708418	4	49310263	99	0.374684
1	142708418	4	49310408	99	0.342441
1	142708418	4	49310801	99	0.396081
1	142708418	4	49314163	99	0.302101
1	142708418	4	49314901	99	0.344338
1	142708418	4	49318055	99	0.344338
1	142708418	4	49318380	99	0.380595
1	142708418	4	49318597	99	0.365965
1	142708418	4	49321018	99	0.377538
1	142708418	4	49322370	99	0.365083
1	142708418	4	49324850	99	0.399224
1	142708418	4	49325313	99	0.389721
1	142708418	4	52681128	99	0.380595
1	142708418	4	52684431	99	0.365738
1	142708418	4	52685216	99	0.429107
1	142708418	4	52686513	99	0.380595
1	142708418	4	52687939	99	0.429107
1	142708418	4	52688572	99	0.412237
1	142708418	4	52696792	99	0.380595
1	142709904	4	48937377	99	0.307749
1	142709904	4	48945835	99	0.417006
1	142709904	4	48946138	99	0.417006
1	142709904	4	48946629	99	0.406057
1	142709904	4	48946686	99	0.417006
1	142709904	4	48946687	99	0.417006
1	142709904	4	48948166	99	0.330026
1	142709904	4	48950431	99	0.326884
1	142709904	4	48950467	99	0.315498
1	142709904	4	48950589	99	0.315498
1	142709904	4	48951168	99	0.318783
1	142709904	4	48951210	99	0.360858
1	142709904	4	48954066	99	0.315498
1	142709904	4	48954146	99	0.315498
1	142709904	4	48954162	99	0.331821
1	142709904	4	48956267	99	0.315498
1	142709904	4	48960131	99	0.363136
1	142709904	4	48960863	99	0.330026
1	142709904	4	48962112	99	0.331361
1	142709904	4	48964547	99	0.322816
1	142709904	4	48966142	99	0.325011
1	142709904	4	48967493	99	0.331821
1	142709904	4	48967889	99	0.310857
1	142709904	4	48968037	99	0.328297
1	142709904	4	48968307	99	0.328641
1	142709904	4	48970221	99	0.333945
1	142709904	4	48972188	99	0.472412
1	142709904	4	48972529	99	0.495497
1	142709904	4	48972651	99	0.320364
1	142709904	4	48972768	99	0.345989
1	142709904	4	48972943	99	0.495497
1	142709904	4	48973332	99	0.304849
1	142709904	4	48974188	99	0.495497
1	142709904	4	48974297	99	0.495497
1	142709904	4	48975168	99	0.495497
1	142709904	4	48976381	99	0.329232
1	142709904	4	48976503	99	0.355378
1	142709904	4	48977019	99	0.495497
1	142709904	4	48977072	99	0.495497
1	142709904	4	48977735	99	0.519263
1	142709904	4	48978241	99	0.499001
1	142709904	4	48979085	99	0.42825
1	142709904	4	48979702	99	0.575396
1	142709904	4	48980188	99	0.399111
1	142709904	4	48981658	99	0.48992
1	142709904	4	48982015	99	0.385001
1	142709904	4	48982359	99	0.624343
1	142709904	4	48982678	99	0.48992
1	142709904	4	48982745	99	0.624343
1	142709904	4	48983047	99	0.624343
1	142709904	4	48984857	99	0.48992
1	142709904	4	48986066	99	0.48992
1	142709904	4	48986359	99	0.430245
1	142709904	4	48986403	99	0.624343
1	142709904	4	48988450	99	0.430245
1	142709904	4	48988705	99	0.624343
1	142709904	4	48989261	99	0.624343
1	142709904	4	48989358	99	0.624343
1	142709904	4	48990885	99	0.399111
1	142709904	4	48991011	99	0.624343
1	142709904	4	48991182	99	0.48992
1	142709904	4	48991540	99	0.599692
1	142709904	4	48991837	99	0.624343
1	142709904	4	48992256	99	0.48992
1	142709904	4	48992748	99	0.624343
1	142709904	4	48992761	99	0.48992
1	142709904	4	48994138	99	0.588649
1	142709904	4	48995499	99	0.385001
1	142709904	4	48995616	99	0.624343
1	142709904	4	48995700	99	0.624343
1	142709904	4	48996116	99	0.624343
1	142709904	4	48997350	99	0.51361
1	142709904	4	48998347	99	0.452388
1	142709904	4	48998774	99	0.624343
1	142709904	4	48999242	99	0.428754
1	142709904	4	48999842	99	0.385001
1	142709904	4	48999963	99	0.624343
1	142709904	4	49000850	99	0.55258
1	142709904	4	49001807	99	0.426789
1	142709904	4	49002221	99	0.624343
1	142709904	4	49006631	99	0.345368
1	142709904	4	49006968	99	0.374875
1	142709904	4	49010952	99	0.484418
1	142709904	4	49011662	99	0.473418
1	142709904	4	49011830	99	0.728293
1	142709904	4	49016482	99	0.686128
1	142709904	4	49016761	99	0.747757
1	142709904	4	49018306	99	0.747757
1	142709904	4	49018914	99	0.473418
1	142709904	4	49019699	99	0.790812
1	142709904	4	49019702	99	0.473418
1	142709904	4	49020171	99	0.747757
1	142709904	4	49021099	99	0.519794
1	142709904	4	49022323	99	0.747757
1	142709904	4	49026596	99	0.473418
1	142709904	4	49026599	99	0.473418
1	142709904	4	49026731	99	0.473418
1	142709904	4	49028006	99	0.850346
1	142709904	4	49028137	99	0.473418
1	142709904	4	49029901	99	0.473418
1	142709904	4	49031855	99	0.830492
1	142709904	4	49033528	99	0.737666
1	142709904	4	49036290	99	0.790812
1	142709904	4	49037588	99	0.519794
1	142709904	4	49037941	99	0.519794
1	142709904	4	49039586	99	0.487657
1	142709904	4	49040664	99	0.519794
1	142709904	4	49041094	99	0.790812
1	142709904	4	49041399	99	0.424115
1	142709904	4	49041760	99	0.861819
1	142709904	4	49043072	99	0.519794
1	142709904	4	49043925	99	0.519794
1	142709904	4	49044328	99	0.850346
1	142709904	4	49044498	99	0.519794
1	142709904	4	49045168	99	0.790812
1	142709904	4	49047371	99	0.519794
1	142709904	4	49049010	99	0.423968
1	142709904	4	49049101	99	0.790812
1	142709904	4	49049302	99	0.850346
1	142709904	4	49051125	99	0.790812
1	142709904	4	49051765	99	0.790812
1	142709904	4	49053522	99	0.790812
1	142709904	4	49054680	99	0.417874
1	142709904	4	49057424	99	0.519794
1	142709904	4	49057608	99	0.401289
1	142709904	4	49057912	99	0.519794
1	142709904	4	49057930	99	0.522698
1	142709904	4	49058295	99	0.850346
1	142709904	4	49058699	99	0.737666
1	142709904	4	49061141	99	0.400682
1	142709904	4	49061604	99	0.465635
1	142709904	4	49063872	99	0.850346
1	142709904	4	49064487	99	0.423968
1	142709904	4	49064792	99	0.519794
1	142709904	4	49067323	99	0.51625
1	142709904	4	49067383	99	0.790812
1	142709904	4	49067869	99	0.326763
1	142709904	4	49067896	99	0.519794
1	142709904	4	49068488	99	0.790812
1	142709904	4	49068759	99	0.519794
1	142709904	4	49071553	99	0.790812
1	142709904	4	49072424	99	0.423968
1	142709904	4	49072928	99	0.790812
1	142709904	4	49073310	99	0.451673
1	142709904	4	49073562	99	0.519794
1	142709904	4	49073565	99	0.519794
1	142709904	4	49073870	99	0.508101
1	142709904	4	49074709	99	0.531814
1	142709904	4	49075207	99	0.519794
1	142709904	4	49075479	99	0.569961
1	142709904	4	49075734	99	0.544174
1	142709904	4	49075744	99	0.544174
1	142709904	4	49075752	99	0.544174
1	142709904	4	49076554	99	0.750788
1	142709904	4	49076612	99	0.790812
1	142709904	4	49077294	99	0.519794
1	142709904	4	49078491	99	0.861819
1	142709904	4	49079752	99	0.519794
1	142709904	4	49079984	99	0.519794
1	142709904	4	49080317	99	0.790812
1	142709904	4	49080460	99	0.790812
1	142709904	4	49080629	99	0.850346
1	142709904	4	49080631	99	0.790812
1	142709904	4	49081423	99	0.519794
1	142709904	4	49081474	99	0.790812
1	142709904	4	49081650	99	0.519794
1	142709904	4	49082735	99	0.519794
1	142709904	4	49082906	99	0.688746
1	142709904	4	49084801	99	0.850346
1	142709904	4	49084830	99	0.600289
1	142709904	4	49086663	99	0.593737
1	142709904	4	49087916	99	0.585137
1	142709904	4	49087922	99	0.555121
1	142709904	4	49087928	99	0.555121
1	142709904	4	49087946	99	0.585481
1	142709904	4	49089181	99	0.790812
1	142709904	4	49089388	99	0.600289
1	142709904	4	49091782	99	0.790812
1	142709904	4	49092676	99	0.790812
1	142709904	4	49093197	99	0.600289
1	142709904	4	49100322	99	0.691152
1	142709904	4	49102782	99	0.436965
1	142709904	4	49102871	99	0.652085
1	142709904	4	49103848	99	0.570912
1	142709904	4	49103919	99	0.402114
1	142709904	4	49104782	99	0.399698
1	142709904	4	49105214	99	0.319482
1	142709904	4	49105867	99	0.414483
1	142709904	4	49105868	99	0.585481
1	142709904	4	49106708	99	0.512091
1	142709904	4	49106751	99	0.591103
1	142709904	4	49107061	99	0.315973
1	142709904	4	49108122	99	0.434744
1	142709904	4	49108566	99	0.315348
1	142709904	4	49108850	99	0.659682
1	142709904	4	49109114	99	0.571632
1	142709904	4	49110208	99	0.412066
1	142709904	4	49110658	99	0.807518
1	142709904	4	49110663	99	0.807518
1	142709904	4	49112152	99	0.541576
1	142709904	4	49112624	99	0.5437
1	142709904	4	49112904	99	0.482106
1	142709904	4	49113392	99	0.654334
1	142709904	4	49113952	99	0.622813
1	142709904	4	49114257	99	0.654334
1	142709904	4	49115018	99	0.315973
1	142709904	4	49115173	99	0.400099
1	142709904	4	49115881	99	0.309881
1	142709904	4	49116111	99	0.354597
1	142709904	4	49116293	99	0.654334
1	142709904	4	49116353	99	0.670416
1	142709904	4	49117773	99	0.798536
1	142709904	4	49118022	99	0.338406
1	142709904	4	49118090	99	0.670416
1	142709904	4	49118165	99	0.635577
1	142709904	4	49119914	99	0.55652
1	142709904	4	49120273	99	0.600289
1	142709904	4	49122028	99	0.691152
1	142709904	4	49122316	99	0.691152
1	142709904	4	49131959	99	0.331764
1	142709904	4	49145023	99	0.51261
1	142709904	4	49145162	99	0.349093
1	142709904	4	49145230	99	0.450074
1	142709904	4	49145385	99	0.714194
1	142709904	4	49145389	99	0.714194
1	142709904	4	49145788	99	0.344037
1	142709904	4	49146115	99	0.493555
1	142709904	4	49148040	99	0.529218
1	142709904	4	49148265	99	0.374072
1	142709904	4	49148346	99	0.381553
1	142709904	4	49148564	99	0.634002
1	142709904	4	49148696	99	0.505539
1	142709904	4	49149034	99	0.602984
1	142709904	4	49149504	99	0.590394
1	142709904	4	49149693	99	0.750788
1	142709904	4	49149996	99	0.519101
1	142709904	4	49150387	99	0.511504
1	142709904	4	49150537	99	0.691152
1	142709904	4	49150933	99	0.39797
1	142709904	4	49151256	99	0.627555
1	142709904	4	49151891	99	0.350373
1	142709904	4	49151982	99	0.486108
1	142709904	4	49152466	99	0.512091
1	142709904	4	49153689	99	0.421915
1	142709904	4	49154916	99	0.508101
1	142709904	4	49155193	99	0.600289
1	142709904	4	49155326	99	0.32995
1	142709904	4	49155408	99	0.696792
1	142709904	4	49155447	99	0.654334
1	142709904	4	49156942	99	0.601735
1	142709904	4	49157609	99	0.585481
1	142709904	4	49158159	99	0.309436
1	142709904	4	49158364	99	0.523388
1	142709904	4	49161501	99	0.650732
1	142709904	4	49162703	99	0.585481
1	142709904	4	49162809	99	0.501868
1	142709904	4	49163166	99	0.782216
1	142709904	4	49164421	99	0.420102
1	142709904	4	49166594	99	0.750788
1	142709904	4	49166625	99	0.375272
1	142709904	4	49169003	99	0.659682
1	142709904	4	49169796	99	0.600289
1	142709904	4	49170670	99	0.585481
1	142709904	4	49171275	99	0.540687
1	142709904	4	49172565	99	0.672343
1	142709904	4	49173669	99	0.449325
1	142709904	4	49173839	99	0.790812
1	142709904	4	49174059	99	0.485653
1	142709904	4	49174553	99	0.750788
1	142709904	4	49175306	99	0.600289
1	142709904	4	49175804	99	0.672343
1	142709904	4	49177617	99	0.419456
1	142709904	4	49177844	99	0.782216
1	142709904	4	49178072	99	0.457989
1	142709904	4	49178135	99	0.357629
1	142709904	4	49179562	99	0.428565
1	142709904	4	49181196	99	0.650732
1	142709904	4	49181845	99	0.438623
1	142709904	4	49182359	99	0.647629
1	142709904	4	49183850	99	0.435317
1	142709904	4	49184371	99	0.790812
1	142709904	4	49184958	99	0.790812
1	142709904	4	49185206	99	0.366397
1	142709904	4	49185757	99	0.792347
1	142709904	4	49185824	99	0.717298
1	142709904	4	49185826	99	0.583389
1	142709904	4	49186093	99	0.790812
1	142709904	4	49187348	99	0.790812
1	142709904	4	49188299	99	0.344095
1	142709904	4	49192253	99	0.750788
1	142709904	4	49195760	99	0.600289
1	142709904	4	49197927	99	0.790812
1	142709904	4	49197973	99	0.798536
1	142709904	4	49201211	99	0.343555
1	142709904	4	49202206	99	0.569894
1	142709904	4	49203061	99	0.412251
1	142709904	4	49203328	99	0.325011
1	142709904	4	49203426	99	0.414963
1	142709904	4	49205905	99	0.474878
1	142709904	4	49205918	99	0.474878
1	142709904	4	49206551	99	0.375524
1	142709904	4	49206611	99	0.399461
1	142709904	4	49210652	99	0.570073
1	142709904	4	49212280	99	0.40931
1	142709904	4	49212473	99	0.365917
1	142709904	4	49213451	99	0.686616
1	142709904	4	49217943	99	0.597851
1	142709904	4	49219857	99	0.659682
1	142709904	4	49228297	99	0.602984
1	142709904	4	49231789	99	0.30907
1	142709904	4	49237812	99	0.647629
1	142709904	4	49240024	99	0.861819
1	142709904	4	49241672	99	0.324855
1	142709904	4	49243223	99	0.531814
1	142709904	4	49246472	99	0.516052
1	142709904	4	49250266	99	0.775932
1	142709904	4	49257701	99	0.587183
1	142709904	4	49260439	99	0.737666
1	142709904	4	49262114	99	0.529423
1	142709904	4	49262183	99	0.449859
1	142709904	4	49263234	99	0.332976
1	142709904	4	49264007	99	0.655469
1	142709904	4	49264846	99	0.500354
1	142709904	4	49266101	99	0.54862
1	142709904	4	49267696	99	0.396658
1	142709904	4	49268506	99	0.304068
1	142709904	4	49269583	99	0.475556
1	142709904	4	49270086	99	0.568309
1	142709904	4	49271982	99	0.523993
1	142709904	4	49288815	99	0.450924
1	142709904	4	49289887	99	0.581623
1	142709904	4	49290440	99	0.60047
1	142709904	4	49290918	99	0.432766
1	142709904	4	49291495	99	0.581292
1	142709904	4	49291772	99	0.575359
1	142709904	4	49291886	99	0.485606
1	142709904	4	49292053	99	0.353503
1	142709904	4	49292455	99	0.440104
1	142709904	4	49293053	99	0.677299
1	142709904	4	49298634	99	0.420819
1	142709904	4	49300527	99	0.414963
1	142709904	4	49300528	99	0.414963
1	142709904	4	49303090	99	0.641339
1	142709904	4	49303121	99	0.819442
1	142709904	4	49303239	99	0.819442
1	142709904	4	49303590	99	0.779087
1	142709904	4	49303679	99	0.779087
1	142709904	4	49303827	99	0.861819
1	142709904	4	49303915	99	0.809224
1	142709904	4	49303964	99	0.79113
1	142709904	4	49304189	99	0.715507
1	142709904	4	49304352	99	0.47575
1	142709904	4	49304356	99	0.47575
1	142709904	4	49304428	99	0.53663
1	142709904	4	49304465	99	0.582229
1	142709904	4	49304469	99	0.54067
1	142709904	4	49306287	99	0.821842
1	142709904	4	49306592	99	0.527765
1	142709904	4	49306627	99	0.887404
1	142709904	4	49306825	99	0.887404
1	142709904	4	49306830	99	0.887404
1	142709904	4	49306913	99	0.887404
1	142709904	4	49308642	99	0.715593
1	142709904	4	49308844	99	0.814111
1	142709904	4	49308951	99	0.778818
1	142709904	4	49309192	99	0.624149
1	142709904	4	49310263	99	0.753254
1	142709904	4	49310408	99	0.814111
1	142709904	4	49310801	99	0.850346
1	142709904	4	49311084	99	0.45418
1	142709904	4	49313044	99	0.737666
1	142709904	4	49313492	99	0.737666
1	142709904	4	49313984	99	0.814111
1	142709904	4	49314033	99	0.441398
1	142709904	4	49314124	99	0.668384
1	142709904	4	49314163	99	0.697111
1	142709904	4	49314503	99	0.335762
1	142709904	4	49314797	99	0.583545
1	142709904	4	49314901	99	0.861819
1	142709904	4	49315421	99	0.699822
1	142709904	4	49315595	99	0.778242
1	142709904	4	49315662	99	0.597433
1	142709904	4	49315919	99	0.505539
1	142709904	4	49316434	99	0.567859
1	142709904	4	49316435	99	0.567859
1	142709904	4	49317413	99	0.400099
1	142709904	4	49317619	99	0.506489
1	142709904	4	49317620	99	0.338141
1	142709904	4	49318055	99	0.861819
1	142709904	4	49318240	99	0.405559
1	142709904	4	49318380	99	0.823902
1	142709904	4	49318388	99	0.664455
1	142709904	4	49318597	99	0.670385
1	142709904	4	49318691	99	0.497891
1	142709904	4	49320643	99	0.729667
1	142709904	4	49321018	99	0.716433
1	142709904	4	49321104	99	0.620753
1	142709904	4	49322370	99	0.819277
1	142709904	4	49322671	99	0.413034
1	142709904	4	49322783	99	0.552964
1	142709904	4	49324633	99	0.58466
1	142709904	4	49324850	99	0.775932
1	142709904	4	49325075	99	0.427954
1	142709904	4	49325313	99	0.814111
1	142709904	4	49325337	99	0.600289
1	142709904	4	49519188	99	0.495321
1	142709904	4	49519216	99	0.651558
1	142709904	4	52661579	99	0.314323
1	142709904	4	52661844	99	0.410051
1	142709904	4	52662040	99	0.324608
1	142709904	4	52662043	99	0.333441
1	142709904	4	52662296	99	0.440116
1	142709904	4	52662303	99	0.440116
1	142709904	4	52662318	99	0.456625
1	142709904	4	52662333	99	0.456625
1	142709904	4	52662394	99	0.432172
1	142709904	4	52668211	99	0.375426
1	142709904	4	52680509	99	0.404496
1	142709904	4	52680510	99	0.404496
1	142709904	4	52680511	99	0.404496
1	142709904	4	52680519	99	0.404496
1	142709904	4	52680530	99	0.404496
1	142709904	4	52680532	99	0.404496
1	142709904	4	52680557	99	0.415454
1	142709904	4	52680564	99	0.748545
1	142709904	4	52680566	99	0.435049
1	142709904	4	52680568	99	0.438423
1	142709904	4	52680569	99	0.438423
1	142709904	4	52680587	99	0.453291
1	142709904	4	52680588	99	0.453291
1	142709904	4	52680592	99	0.453291
1	142709904	4	52680593	99	0.453291
1	142709904	4	52680608	99	0.444025
1	142709904	4	52680652	99	0.471186
1	142709904	4	52680658	99	0.471186
1	142709904	4	52680665	99	0.471186
1	142709904	4	52680667	99	0.471186
1	142709904	4	52680680	99	0.520267
1	142709904	4	52680681	99	0.520267
1	142709904	4	52680743	99	0.626209
1	142709904	4	52680773	99	0.597265
1	142709904	4	52680798	99	0.597265
1	142709904	4	52680825	99	0.583416
1	142709904	4	52680826	99	0.583416
1	142709904	4	52680828	99	0.583416
1	142709904	4	52680838	99	0.58302
1	142709904	4	52680889	99	0.664455
1	142709904	4	52680923	99	0.631342
1	142709904	4	52681128	99	0.823902
1	142709904	4	52682360	99	0.631342
1	142709904	4	52682392	99	0.631342
1	142709904	4	52682466	99	0.699822
1	142709904	4	52682571	99	0.631342
1	142709904	4	52683607	99	0.320513
1	142709904	4	52684431	99	0.798536
1	142709904	4	52684891	99	0.647629
1	142709904	4	52685216	99	0.90675
1	142709904	4	52685386	99	0.631342
1	142709904	4	52686352	99	0.699822
1	142709904	4	52686513	99	0.823902
1	142709904	4	52686800	99	0.664455
1	142709904	4	52687323	99	0.664455
1	142709904	4	52687939	99	0.90675
1	142709904	4	52688326	99	0.631342
1	142709904	4	52688572	99	0.877937
1	142709904	4	52689975	99	0.631342
1	142709904	4	52690681	99	0.469607
1	142709904	4	52693333	99	0.631342
1	142709904	4	52693431	99	0.664455
1	142709904	4	52694701	99	0.681843
1	142709904	4	52695704	99	0.631342
1	142709904	4	52696792	99	0.823902
1	142709904	4	52698757	99	0.631342
1	142709904	4	52699324	99	0.518002
1	142709904	4	52699760	99	0.518002
1	142709904	4	52700250	99	0.318889
1	142709904	4	52700638	99	0.518002
1	142709904	4	52700771	99	0.327744
1	142709904	4	52703265	99	0.518002
1	142709904	4	52704030	99	0.518002
1	142709904	4	52705089	99	0.518002
1	142709904	4	52705717	99	0.359171
1	142709904	4	52706270	99	0.518002
1	142709904	4	52710114	99	0.518002
1	142709904	4	52710244	99	0.518002
1	142709904	4	52710913	99	0.650449
1	142709904	4	52711185	99	0.601303
1	142709904	4	52714050	99	0.518002
1	142709904	4	52714122	99	0.518002
1	142709904	4	52714244	99	0.518002
1	142709904	4	52714354	99	0.518002
1	142709904	4	52714511	99	0.518002
1	142709904	4	52715206	99	0.518002
1	142709904	4	52715664	99	0.518002
1	142709904	4	52716008	99	0.518002
1	142709904	4	52727094	99	0.518002
1	142709904	4	52728053	99	0.601303
1	142709904	4	52728094	99	0.407765
1	142709904	4	52728640	99	0.352097
1	142709904	4	52729142	99	0.518002
1	142709904	4	52732118	99	0.433339
1	142709904	4	52732190	99	0.420362
1	142709904	4	52735258	99	0.486108
1	142709904	4	52735343	99	0.518002
1	142709904	4	52735484	99	0.486108
1	142709904	4	52738919	99	0.420362
1	142709904	4	52744145	99	0.304805
1	142709904	4	52747129	99	0.561643
1	142709904	4	52747574	99	0.516052
1	142709904	4	52750652	99	0.518002
1	142709904	4	52752246	99	0.420362
1	142709904	4	52752812	99	0.733523
1	142709904	4	52753118	99	0.552173
1	142709904	4	52754247	99	0.351449
1	142709904	4	52754902	99	0.383646
1	142709904	4	52755214	99	0.518002
1	142709904	4	52756250	99	0.364474
1	142709904	4	52758294	99	0.438284
1	142709904	4	52758503	99	0.332183
1	142709904	4	52761725	99	0.45155
1	142709904	4	52763210	99	0.650449
1	142709904	4	52764013	99	0.351449
1	142709904	4	52765720	99	0.407765
1	142709904	4	52766303	99	0.578355
1	142709904	4	52768705	99	0.372095
1	142709904	4	52770125	99	0.650449
1	142709904	4	52771093	99	0.515202
1	142709904	4	52772429	99	0.332183
1	142709904	4	52772984	99	0.499049
1	142709904	4	52773174	99	0.332183
1	142709904	4	52775440	99	0.364474
1	142709904	4	52776901	99	0.446714
1	142709904	4	52780048	99	0.578355
1	142709904	4	52780989	99	0.492935
1	142709904	4	52784678	99	0.364474
1	142709904	4	52784766	99	0.323362
1	142709904	4	52788557	99	0.332183
1	142709904	4	52788987	99	0.332183
1	142709904	4	52792779	99	0.442258
1	142709904	4	52795404	99	0.395531
1	142709904	4	52797965	99	0.442258
1	142709904	4	52798624	99	0.495857
1	142709904	4	52800065	99	0.425732
1	142709904	4	52800097	99	0.372095
1	142709904	4	52800298	99	0.650449
1	142709904	4	52800883	99	0.495857
1	142709904	4	52801203	99	0.332183
1	142709904	4	52802664	99	0.442983
1	142709904	4	52802718	99	0.451565
1	142709904	4	52803414	99	0.636137
1	142709904	4	52804052	99	0.332183
1	142709904	4	52804697	99	0.331361
1	142709904	4	52804766	99	0.321986
1	142709904	4	52804941	99	0.332183
1	142709904	4	52805425	99	0.383646
1	142709904	4	52806043	99	0.332183
1	142709904	4	52806762	99	0.442258
1	142709904	4	52806787	99	0.442258
1	142709904	4	52807114	99	0.442258
1	142709904	4	52807245	99	0.395531
1	142709904	4	52809203	99	0.395531
1	142709904	4	52809705	99	0.395531
1	142709904	4	52809880	99	0.495857
1	142709904	4	52810211	99	0.395531
1	142709904	4	52810307	99	0.395531
1	142709904	4	52811970	99	0.395531
1	142709904	4	52812994	99	0.332183
1	142709904	4	52813873	99	0.332183
1	142709904	4	52814042	99	0.395531
1	142709904	4	52814185	99	0.332183
1	142709904	4	52814859	99	0.495857
1	142709904	4	52815233	99	0.442258
1	142709904	4	52815243	99	0.442258
1	142709904	4	52815272	99	0.332183
1	142709904	4	52815306	99	0.332183
1	142709904	4	52815921	99	0.650449
1	142709904	4	52818203	99	0.393357
1	142709904	4	52818262	99	0.332183
1	142709904	4	52818483	99	0.442258
1	142709904	4	52818664	99	0.495857
1	142709904	4	52819562	99	0.442258
1	142709904	4	52820143	99	0.332183
1	142709904	4	52820909	99	0.395531
1	142709904	4	52821319	99	0.442258
1	142709904	4	52822688	99	0.442258
1	142709904	4	52824993	99	0.457054
1	142709904	4	52825591	99	0.332183
1	142709904	4	52827058	99	0.556396
1	142709904	4	52827223	99	0.457054
1	142709904	4	52828117	99	0.393357
1	142709904	4	52828245	99	0.332183
1	142709904	4	52829450	99	0.393357
1	142709904	4	52830444	99	0.733523
1	142709904	4	52830650	99	0.556396
1	142709904	4	52830752	99	0.556396
1	142709904	4	52833886	99	0.556396
1	142709904	4	52835358	99	0.556396
1	142709904	4	52835379	99	0.457054
1	142709904	4	52835951	99	0.383646
1	142709904	4	52837023	99	0.495857
1	142709904	4	52838161	99	0.383646
1	142709904	4	52838818	99	0.457054
1	142709904	4	52841943	99	0.601303
1	142709904	4	52842148	99	0.383646
1	142709904	4	52843038	99	0.383646
1	142709904	4	52845908	99	0.383646
1	142709904	4	52845912	99	0.383646
1	142709904	4	52846029	99	0.45966
1	142709904	4	52846600	99	0.383646
1	142709904	4	52850766	99	0.495857
1	142709904	4	52851086	99	0.383646
1	142709904	4	52851319	99	0.383646
1	142709904	4	52851946	99	0.556396
1	142709904	4	52853434	99	0.495857
1	142709904	4	52853959	99	0.500584
1	142709904	4	52854401	99	0.378269
1	142709904	4	52854657	99	0.556396
1	142709904	4	52854746	99	0.457054
1	142709904	4	52855535	99	0.351502
1	142709904	4	52855624	99	0.495857
1	142709904	4	52855845	99	0.60922
1	142709904	4	52856148	99	0.60922
1	142709904	4	52856660	99	0.401142
1	142709904	4	52858083	99	0.413599
1	142709904	4	52860156	99	0.339837
1	142709904	4	52866468	99	0.356967
1	142709904	4	52867437	99	0.335615
1	142709904	4	52868518	99	0.303759
1	142709904	4	52871785	99	0.358456
1	142709904	4	52871894	99	0.404797
1	142709904	4	52884239	99	0.303759
1	142709904	4	52886170	99	0.309629
1	142709904	4	52888026	99	0.404797
1	142709904	4	52888499	99	0.303759
1	142709904	4	52888557	99	0.303759
1	142709904	4	52891526	99	0.417872
1	142709904	4	52892175	99	0.404797
1	142709904	4	52892675	99	0.431357
1	142709904	4	52894726	99	0.335615
1	142709904	4	52895415	99	0.404797
1	142709904	4	52896050	99	0.303759
1	142709904	4	52896651	99	0.404797
1	142709904	4	52896790	99	0.404797
1	142709904	4	52897654	99	0.306453
1	142709904	4	52900235	99	0.309629
1	142709904	4	52900404	99	0.397853
1	142709904	4	52900412	99	0.393531
1	142709904	4	52908838	99	0.303759
1	142709904	4	52923205	99	0.424534
1	142709904	4	52924438	99	0.378244
1	142709904	4	52926216	99	0.378244
1	142709904	4	52927229	99	0.378244
1	142709904	4	52930349	99	0.440107
1	142709904	4	52932825	99	0.378244
1	142709904	4	53115606	99	0.308221
1	142709904	4	53117016	99	0.308221
1	142710063	4	48997350	99	0.37047
1	142710063	4	49011662	99	0.3145
1	142710063	4	49018914	99	0.3145
1	142710063	4	49019702	99	0.3145
1	142710063	4	49021099	99	0.323342
1	142710063	4	49026596	99	0.3145
1	142710063	4	49026599	99	0.3145
1	142710063	4	49026731	99	0.3145
1	142710063	4	49028137	99	0.3145
1	142710063	4	49029901	99	0.3145
1	142710063	4	49037588	99	0.323342
1	142710063	4	49037941	99	0.323342
1	142710063	4	49040664	99	0.323342
1	142710063	4	49041399	99	0.314405
1	142710063	4	49043072	99	0.323342
1	142710063	4	49043925	99	0.323342
1	142710063	4	49044498	99	0.323342
1	142710063	4	49047371	99	0.323342
1	142710063	4	49057424	99	0.323342
1	142710063	4	49057912	99	0.323342
1	142710063	4	49064792	99	0.323342
1	142710063	4	49067896	99	0.323342
1	142710063	4	49068759	99	0.323342
1	142710063	4	49073562	99	0.323342
1	142710063	4	49073565	99	0.323342
1	142710063	4	49073870	99	0.310613
1	142710063	4	49074709	99	0.30463
1	142710063	4	49075207	99	0.323342
1	142710063	4	49077294	99	0.323342
1	142710063	4	49079752	99	0.323342
1	142710063	4	49079984	99	0.323342
1	142710063	4	49081423	99	0.323342
1	142710063	4	49081650	99	0.323342
1	142710063	4	49082735	99	0.323342
1	142710063	4	49082906	99	0.330982
1	142710063	4	49084830	99	0.474694
1	142710063	4	49087916	99	0.428866
1	142710063	4	49087922	99	0.395662
1	142710063	4	49087928	99	0.395662
1	142710063	4	49087946	99	0.417738
1	142710063	4	49089388	99	0.474694
1	142710063	4	49093197	99	0.474694
1	142710063	4	49094564	99	0.316464
1	142710063	4	49098779	99	0.30018
1	142710063	4	49102782	99	0.371338
1	142710063	4	49105867	99	0.38139
1	142710063	4	49105868	99	0.379809
1	142710063	4	49109114	99	0.333519
1	142710063	4	49109992	99	0.333737
1	142710063	4	49110208	99	0.305816
1	142710063	4	49111943	99	0.332454
1	142710063	4	49112624	99	0.448364
1	142710063	4	49115173	99	0.381363
1	142710063	4	49119914	99	0.521035
1	142710063	4	49120273	99	0.474694
1	142710063	4	49145023	99	0.446263
1	142710063	4	49145230	99	0.337936
1	142710063	4	49145788	99	0.332061
1	142710063	4	49146115	99	0.426319
1	142710063	4	49148265	99	0.344419
1	142710063	4	49148346	99	0.314359
1	142710063	4	49148696	99	0.441548
1	142710063	4	49150387	99	0.347208
1	142710063	4	49150933	99	0.357628
1	142710063	4	49151982	99	0.467695
1	142710063	4	49153689	99	0.339662
1	142710063	4	49155193	99	0.474694
1	142710063	4	49156942	99	0.325631
1	142710063	4	49157609	99	0.457473
1	142710063	4	49162703	99	0.457473
1	142710063	4	49169796	99	0.474694
1	142710063	4	49170670	99	0.499012
1	142710063	4	49171275	99	0.428866
1	142710063	4	49173669	99	0.439186
1	142710063	4	49174059	99	0.384754
1	142710063	4	49175306	99	0.474694
1	142710063	4	49178072	99	0.325503
1	142710063	4	49179562	99	0.342856
1	142710063	4	49181845	99	0.355895
1	142710063	4	49182359	99	0.370045
1	142710063	4	49185826	99	0.379275
1	142710063	4	49195760	99	0.474694
1	142710063	4	49202206	99	0.451328
1	142710063	4	49203426	99	0.34269
1	142710063	4	49205905	99	0.337492
1	142710063	4	49205918	99	0.337492
1	142710063	4	49228297	99	0.477534
1	142710063	4	49237812	99	0.529612
1	142710063	4	49243223	99	0.404711
1	142710063	4	49257701	99	0.325503
1	142710063	4	49260439	99	0.418519
1	142710063	4	49262114	99	0.301192
1	142710063	4	49303915	99	0.341926
1	142710063	4	49311084	99	0.3807
1	142710063	4	49313044	99	0.418519
1	142710063	4	49313492	99	0.418519
1	142710063	4	49314124	99	0.342622
1	142710063	4	49315421	99	0.42102
1	142710063	4	49315595	99	0.379275
1	142710063	4	49315662	99	0.305238
1	142710063	4	49315919	99	0.401839
1	142710063	4	49318388	99	0.315851
1	142710063	4	49318691	99	0.309364
1	142710063	4	49320643	99	0.37989
1	142710063	4	49322783	99	0.461709
1	142710063	4	49324633	99	0.53892
1	142710063	4	49325075	99	0.330995
1	142710063	4	49325313	99	0.31388
1	142710063	4	49325337	99	0.323821
1	142710063	4	52662040	99	0.334877
1	142710063	4	52662043	99	0.355733
1	142710063	4	52668211	99	0.301011
1	142710063	4	52680564	99	0.361162
1	142710063	4	52680652	99	0.315624
1	142710063	4	52680658	99	0.315624
1	142710063	4	52680665	99	0.315624
1	142710063	4	52680667	99	0.315624
1	142710063	4	52680680	99	0.312916
1	142710063	4	52680681	99	0.312916
1	142710063	4	52680743	99	0.476177
1	142710063	4	52680773	99	0.520713
1	142710063	4	52680798	99	0.520713
1	142710063	4	52680825	99	0.544213
1	142710063	4	52680826	99	0.544213
1	142710063	4	52680828	99	0.544213
1	142710063	4	52680838	99	0.54654
1	142710063	4	52680889	99	0.464222
1	142710063	4	52680923	99	0.510739
1	142710063	4	52682360	99	0.510739
1	142710063	4	52682392	99	0.510739
1	142710063	4	52682466	99	0.42102
1	142710063	4	52682571	99	0.510739
1	142710063	4	52684891	99	0.487046
1	142710063	4	52685386	99	0.510739
1	142710063	4	52686352	99	0.42102
1	142710063	4	52686800	99	0.464222
1	142710063	4	52687323	99	0.464222
1	142710063	4	52688326	99	0.510739
1	142710063	4	52689975	99	0.510739
1	142710063	4	52690681	99	0.329202
1	142710063	4	52693333	99	0.510739
1	142710063	4	52693431	99	0.464222
1	142710063	4	52694701	99	0.442227
1	142710063	4	52695704	99	0.510739
1	142710063	4	52698757	99	0.510739
1	142710063	4	52699324	99	0.507187
1	142710063	4	52699760	99	0.507187
1	142710063	4	52700250	99	0.330784
1	142710063	4	52700638	99	0.507187
1	142710063	4	52703265	99	0.507187
1	142710063	4	52704030	99	0.507187
1	142710063	4	52705089	99	0.507187
1	142710063	4	52706270	99	0.507187
1	142710063	4	52710114	99	0.507187
1	142710063	4	52710244	99	0.507187
1	142710063	4	52714050	99	0.507187
1	142710063	4	52714122	99	0.507187
1	142710063	4	52714244	99	0.507187
1	142710063	4	52714354	99	0.507187
1	142710063	4	52714511	99	0.507187
1	142710063	4	52715206	99	0.507187
1	142710063	4	52715664	99	0.507187
1	142710063	4	52716008	99	0.507187
1	142710063	4	52727094	99	0.507187
1	142710063	4	52728094	99	0.375013
1	142710063	4	52728640	99	0.348323
1	142710063	4	52729142	99	0.507187
1	142710063	4	52732118	99	0.370342
1	142710063	4	52732190	99	0.390573
1	142710063	4	52735258	99	0.467695
1	142710063	4	52735343	99	0.423621
1	142710063	4	52735484	99	0.467695
1	142710063	4	52738919	99	0.390573
1	142710063	4	52747574	99	0.50194
1	142710063	4	52750652	99	0.507187
1	142710063	4	52752246	99	0.390573
1	142710063	4	52753118	99	0.462321
1	142710063	4	52754902	99	0.345257
1	142710063	4	52755214	99	0.507187
1	142710063	4	52756250	99	0.361536
1	142710063	4	52758294	99	0.302538
1	142710063	4	52758503	99	0.320088
1	142710063	4	52765720	99	0.340115
1	142710063	4	52772429	99	0.320088
1	142710063	4	52773174	99	0.320088
1	142710063	4	52775440	99	0.361536
1	142710063	4	52784678	99	0.361536
1	142710063	4	52788557	99	0.320088
1	142710063	4	52788987	99	0.320088
1	142710063	4	52801203	99	0.320088
1	142710063	4	52804052	99	0.320088
1	142710063	4	52804766	99	0.307022
1	142710063	4	52804941	99	0.320088
1	142710063	4	52805425	99	0.345257
1	142710063	4	52806043	99	0.320088
1	142710063	4	52812994	99	0.320088
1	142710063	4	52813873	99	0.320088
1	142710063	4	52814185	99	0.320088
1	142710063	4	52815272	99	0.320088
1	142710063	4	52815306	99	0.320088
1	142710063	4	52818262	99	0.320088
1	142710063	4	52820143	99	0.320088
1	142710063	4	52825591	99	0.320088
1	142710063	4	52828245	99	0.320088
1	142710063	4	52835951	99	0.345257
1	142710063	4	52838161	99	0.345257
1	142710063	4	52842148	99	0.345257
1	142710063	4	52843038	99	0.345257
1	142710063	4	52845908	99	0.345257
1	142710063	4	52845912	99	0.345257
1	142710063	4	52846600	99	0.345257
1	142710063	4	52851086	99	0.345257
1	142710063	4	52851319	99	0.345257
1	142710063	4	52871894	99	0.304794
1	142710063	4	52888026	99	0.304794
1	142710063	4	52892175	99	0.304794
1	142710063	4	52895415	99	0.304794
1	142710063	4	52896651	99	0.304794
1	142710063	4	52896790	99	0.304794
1	142710063	4	52900404	99	0.345975
1	142710100	4	48945835	99	0.394622
1	142710100	4	48946138	99	0.394622
1	142710100	4	48946629	99	0.410612
1	142710100	4	48946686	99	0.394622
1	142710100	4	48946687	99	0.394622
1	142710100	4	48948166	99	0.357829
1	142710100	4	48948712	99	0.324471
1	142710100	4	48950032	99	0.324471
1	142710100	4	48950431	99	0.328724
1	142710100	4	48950467	99	0.34249
1	142710100	4	48950589	99	0.34249
1	142710100	4	48951168	99	0.337515
1	142710100	4	48951565	99	0.324471
1	142710100	4	48951958	99	0.324471
1	142710100	4	48952209	99	0.324471
1	142710100	4	48954066	99	0.34249
1	142710100	4	48954146	99	0.34249
1	142710100	4	48954162	99	0.373598
1	142710100	4	48954252	99	0.324471
1	142710100	4	48956267	99	0.34249
1	142710100	4	48958458	99	0.333137
1	142710100	4	48960863	99	0.357829
1	142710100	4	48961063	99	0.324471
1	142710100	4	48962112	99	0.323662
1	142710100	4	48964547	99	0.358624
1	142710100	4	48964603	99	0.324471
1	142710100	4	48966142	99	0.375291
1	142710100	4	48966234	99	0.333137
1	142710100	4	48966865	99	0.333137
1	142710100	4	48967493	99	0.373598
1	142710100	4	48967889	99	0.346714
1	142710100	4	48968037	99	0.300555
1	142710100	4	48968307	99	0.308642
1	142710100	4	48972188	99	0.323393
1	142710100	4	48972529	99	0.33438
1	142710100	4	48972651	99	0.409872
1	142710100	4	48972768	99	0.379033
1	142710100	4	48972943	99	0.33438
1	142710100	4	48974188	99	0.33438
1	142710100	4	48974297	99	0.33438
1	142710100	4	48975168	99	0.33438
1	142710100	4	48976381	99	0.392491
1	142710100	4	48976503	99	0.394797
1	142710100	4	48977019	99	0.33438
1	142710100	4	48977072	99	0.33438
1	142710100	4	48977735	99	0.345678
1	142710100	4	48978241	99	0.32367
1	142710100	4	48979085	99	0.445504
1	142710100	4	48979702	99	0.392679
1	142710100	4	48980188	99	0.440208
1	142710100	4	48981658	99	0.444016
1	142710100	4	48982015	99	0.48007
1	142710100	4	48982359	99	0.369182
1	142710100	4	48982678	99	0.444016
1	142710100	4	48982745	99	0.369182
1	142710100	4	48983047	99	0.369182
1	142710100	4	48984857	99	0.444016
1	142710100	4	48986066	99	0.444016
1	142710100	4	48986403	99	0.369182
1	142710100	4	48988705	99	0.369182
1	142710100	4	48989261	99	0.369182
1	142710100	4	48989358	99	0.369182
1	142710100	4	48990885	99	0.440208
1	142710100	4	48991011	99	0.369182
1	142710100	4	48991182	99	0.444016
1	142710100	4	48991540	99	0.347685
1	142710100	4	48991837	99	0.369182
1	142710100	4	48992256	99	0.444016
1	142710100	4	48992748	99	0.369182
1	142710100	4	48992761	99	0.444016
1	142710100	4	48994138	99	0.345485
1	142710100	4	48995499	99	0.48007
1	142710100	4	48995616	99	0.369182
1	142710100	4	48995700	99	0.369182
1	142710100	4	48996116	99	0.369182
1	142710100	4	48997350	99	0.698189
1	142710100	4	48998774	99	0.369182
1	142710100	4	48999242	99	0.360571
1	142710100	4	48999842	99	0.48007
1	142710100	4	48999963	99	0.369182
1	142710100	4	49001807	99	0.467264
1	142710100	4	49002221	99	0.369182
1	142710100	4	49006968	99	0.462532
1	142710100	4	49010952	99	0.547544
1	142710100	4	49011662	99	0.566982
1	142710100	4	49011830	99	0.56063
1	142710100	4	49016482	99	0.570181
1	142710100	4	49016761	99	0.603722
1	142710100	4	49018306	99	0.603722
1	142710100	4	49018914	99	0.566982
1	142710100	4	49019699	99	0.570181
1	142710100	4	49019702	99	0.566982
1	142710100	4	49020171	99	0.603722
1	142710100	4	49021099	99	0.634562
1	142710100	4	49022323	99	0.603722
1	142710100	4	49026596	99	0.566982
1	142710100	4	49026599	99	0.566982
1	142710100	4	49026731	99	0.566982
1	142710100	4	49028006	99	0.484241
1	142710100	4	49028137	99	0.566982
1	142710100	4	49029901	99	0.566982
1	142710100	4	49031855	99	0.469254
1	142710100	4	49033528	99	0.587507
1	142710100	4	49036290	99	0.570181
1	142710100	4	49037588	99	0.634562
1	142710100	4	49037941	99	0.634562
1	142710100	4	49039586	99	0.626184
1	142710100	4	49040664	99	0.634562
1	142710100	4	49041094	99	0.570181
1	142710100	4	49041399	99	0.563428
1	142710100	4	49041760	99	0.523744
1	142710100	4	49043072	99	0.634562
1	142710100	4	49043925	99	0.634562
1	142710100	4	49044328	99	0.484241
1	142710100	4	49044498	99	0.634562
1	142710100	4	49045168	99	0.570181
1	142710100	4	49047371	99	0.634562
1	142710100	4	49049010	99	0.484003
1	142710100	4	49049101	99	0.570181
1	142710100	4	49049302	99	0.484241
1	142710100	4	49051125	99	0.570181
1	142710100	4	49051765	99	0.570181
1	142710100	4	49053522	99	0.570181
1	142710100	4	49057424	99	0.634562
1	142710100	4	49057608	99	0.398911
1	142710100	4	49057912	99	0.634562
1	142710100	4	49057930	99	0.359864
1	142710100	4	49058295	99	0.484241
1	142710100	4	49058699	99	0.587507
1	142710100	4	49061141	99	0.444709
1	142710100	4	49061604	99	0.548917
1	142710100	4	49063872	99	0.484241
1	142710100	4	49064487	99	0.484003
1	142710100	4	49064792	99	0.634562
1	142710100	4	49067323	99	0.598796
1	142710100	4	49067383	99	0.570181
1	142710100	4	49067896	99	0.634562
1	142710100	4	49068488	99	0.570181
1	142710100	4	49068759	99	0.634562
1	142710100	4	49071553	99	0.570181
1	142710100	4	49072424	99	0.484003
1	142710100	4	49072928	99	0.570181
1	142710100	4	49073310	99	0.556412
1	142710100	4	49073562	99	0.634562
1	142710100	4	49073565	99	0.634562
1	142710100	4	49073870	99	0.614476
1	142710100	4	49074102	99	0.300259
1	142710100	4	49074709	99	0.613929
1	142710100	4	49075207	99	0.634562
1	142710100	4	49075479	99	0.556412
1	142710100	4	49075734	99	0.594054
1	142710100	4	49075744	99	0.594054
1	142710100	4	49075752	99	0.594054
1	142710100	4	49076554	99	0.502044
1	142710100	4	49076612	99	0.570181
1	142710100	4	49077294	99	0.634562
1	142710100	4	49078491	99	0.523744
1	142710100	4	49079752	99	0.634562
1	142710100	4	49079984	99	0.634562
1	142710100	4	49080317	99	0.570181
1	142710100	4	49080460	99	0.570181
1	142710100	4	49080629	99	0.484241
1	142710100	4	49080631	99	0.570181
1	142710100	4	49081423	99	0.634562
1	142710100	4	49081474	99	0.570181
1	142710100	4	49081650	99	0.634562
1	142710100	4	49082735	99	0.634562
1	142710100	4	49082906	99	0.658428
1	142710100	4	49084801	99	0.484241
1	142710100	4	49084830	99	0.792069
1	142710100	4	49086663	99	0.568844
1	142710100	4	49087916	99	0.747263
1	142710100	4	49087922	99	0.696708
1	142710100	4	49087928	99	0.696708
1	142710100	4	49087946	99	0.718751
1	142710100	4	49089181	99	0.570181
1	142710100	4	49089388	99	0.792069
1	142710100	4	49091782	99	0.570181
1	142710100	4	49092676	99	0.570181
1	142710100	4	49093197	99	0.792069
1	142710100	4	49094564	99	0.424069
1	142710100	4	49098779	99	0.412468
1	142710100	4	49100322	99	0.469619
1	142710100	4	49102782	99	0.597783
1	142710100	4	49102871	99	0.404948
1	142710100	4	49103848	99	0.494064
1	142710100	4	49103919	99	0.464011
1	142710100	4	49104782	99	0.311039
1	142710100	4	49105102	99	0.355817
1	142710100	4	49105214	99	0.420816
1	142710100	4	49105867	99	0.64817
1	142710100	4	49105868	99	0.627884
1	142710100	4	49106708	99	0.430804
1	142710100	4	49106751	99	0.388681
1	142710100	4	49107061	99	0.396308
1	142710100	4	49108122	99	0.313129
1	142710100	4	49108850	99	0.454437
1	142710100	4	49109114	99	0.624029
1	142710100	4	49109992	99	0.394056
1	142710100	4	49110208	99	0.386989
1	142710100	4	49110658	99	0.411813
1	142710100	4	49110663	99	0.411813
1	142710100	4	49111943	99	0.346487
1	142710100	4	49112152	99	0.315883
1	142710100	4	49112624	99	0.741358
1	142710100	4	49112904	99	0.381566
1	142710100	4	49113125	99	0.349207
1	142710100	4	49113392	99	0.445827
1	142710100	4	49113952	99	0.439708
1	142710100	4	49114257	99	0.445827
1	142710100	4	49115018	99	0.355243
1	142710100	4	49115173	99	0.660484
1	142710100	4	49115881	99	0.471701
1	142710100	4	49116111	99	0.426035
1	142710100	4	49116293	99	0.445827
1	142710100	4	49116353	99	0.545469
1	142710100	4	49117773	99	0.513342
1	142710100	4	49118022	99	0.377905
1	142710100	4	49118090	99	0.465138
1	142710100	4	49118165	99	0.539891
1	142710100	4	49119121	99	0.327279
1	142710100	4	49119914	99	0.7635
1	142710100	4	49120273	99	0.792069
1	142710100	4	49122028	99	0.469619
1	142710100	4	49122316	99	0.469619
1	142710100	4	49125019	99	0.368785
1	142710100	4	49131959	99	0.332573
1	142710100	4	49144983	99	0.316424
1	142710100	4	49145023	99	0.726053
1	142710100	4	49145162	99	0.323162
1	142710100	4	49145186	99	0.42183
1	142710100	4	49145230	99	0.536967
1	142710100	4	49145385	99	0.362839
1	142710100	4	49145389	99	0.362839
1	142710100	4	49145788	99	0.476752
1	142710100	4	49146115	99	0.651466
1	142710100	4	49148040	99	0.42201
1	142710100	4	49148265	99	0.607509
1	142710100	4	49148346	99	0.608536
1	142710100	4	49148564	99	0.469619
1	142710100	4	49148696	99	0.627548
1	142710100	4	49149034	99	0.382263
1	142710100	4	49149504	99	0.429541
1	142710100	4	49149693	99	0.544352
1	142710100	4	49149996	99	0.422977
1	142710100	4	49150387	99	0.533973
1	142710100	4	49150537	99	0.469619
1	142710100	4	49150802	99	0.347638
1	142710100	4	49150933	99	0.567268
1	142710100	4	49151256	99	0.416352
1	142710100	4	49151340	99	0.375912
1	142710100	4	49151891	99	0.426171
1	142710100	4	49151982	99	0.677957
1	142710100	4	49152466	99	0.345524
1	142710100	4	49153689	99	0.566354
1	142710100	4	49154916	99	0.393859
1	142710100	4	49155193	99	0.792069
1	142710100	4	49155326	99	0.460608
1	142710100	4	49155408	99	0.432711
1	142710100	4	49155447	99	0.445827
1	142710100	4	49156942	99	0.622954
1	142710100	4	49157389	99	0.32106
1	142710100	4	49157609	99	0.766486
1	142710100	4	49157991	99	0.388929
1	142710100	4	49158129	99	0.32706
1	142710100	4	49158364	99	0.3162
1	142710100	4	49161501	99	0.488352
1	142710100	4	49162703	99	0.766486
1	142710100	4	49162809	99	0.38398
1	142710100	4	49163166	99	0.581296
1	142710100	4	49164421	99	0.455621
1	142710100	4	49166594	99	0.544352
1	142710100	4	49169003	99	0.454437
1	142710100	4	49169796	99	0.792069
1	142710100	4	49170670	99	0.766486
1	142710100	4	49171275	99	0.747263
1	142710100	4	49171577	99	0.315346
1	142710100	4	49172230	99	0.361701
1	142710100	4	49172565	99	0.494021
1	142710100	4	49173669	99	0.648264
1	142710100	4	49173839	99	0.570181
1	142710100	4	49174059	99	0.616309
1	142710100	4	49174553	99	0.544352
1	142710100	4	49175306	99	0.792069
1	142710100	4	49175804	99	0.494021
1	142710100	4	49177844	99	0.538737
1	142710100	4	49178072	99	0.561029
1	142710100	4	49179562	99	0.491541
1	142710100	4	49181196	99	0.446774
1	142710100	4	49181845	99	0.551817
1	142710100	4	49182359	99	0.679893
1	142710100	4	49184371	99	0.570181
1	142710100	4	49184958	99	0.570181
1	142710100	4	49185206	99	0.354403
1	142710100	4	49185757	99	0.503402
1	142710100	4	49185824	99	0.522123
1	142710100	4	49185826	99	0.639689
1	142710100	4	49186093	99	0.570181
1	142710100	4	49187348	99	0.570181
1	142710100	4	49188299	99	0.424203
1	142710100	4	49192253	99	0.544352
1	142710100	4	49195760	99	0.792069
1	142710100	4	49197927	99	0.570181
1	142710100	4	49197973	99	0.556293
1	142710100	4	49201211	99	0.441845
1	142710100	4	49202206	99	0.769254
1	142710100	4	49203061	99	0.39166
1	142710100	4	49203328	99	0.440675
1	142710100	4	49203426	99	0.598061
1	142710100	4	49205905	99	0.557172
1	142710100	4	49205918	99	0.557172
1	142710100	4	49206551	99	0.454411
1	142710100	4	49206611	99	0.584219
1	142710100	4	49210652	99	0.385622
1	142710100	4	49212280	99	0.456909
1	142710100	4	49212473	99	0.456922
1	142710100	4	49213451	99	0.439757
1	142710100	4	49216144	99	0.321614
1	142710100	4	49217943	99	0.441773
1	142710100	4	49219857	99	0.454437
1	142710100	4	49227587	99	0.303918
1	142710100	4	49228199	99	0.307673
1	142710100	4	49228297	99	0.7635
1	142710100	4	49237708	99	0.315689
1	142710100	4	49237812	99	0.873631
1	142710100	4	49239098	99	0.360282
1	142710100	4	49240024	99	0.654802
1	142710100	4	49241672	99	0.435444
1	142710100	4	49243223	99	0.697758
1	142710100	4	49246472	99	0.461178
1	142710100	4	49250266	99	0.534989
1	142710100	4	49257701	99	0.561029
1	142710100	4	49260439	99	0.76819
1	142710100	4	49262114	99	0.582916
1	142710100	4	49262183	99	0.467983
1	142710100	4	49263234	99	0.405648
1	142710100	4	49264007	99	0.507233
1	142710100	4	49264846	99	0.481017
1	142710100	4	49266101	99	0.361048
1	142710100	4	49267696	99	0.430194
1	142710100	4	49268506	99	0.329072
1	142710100	4	49269583	99	0.424174
1	142710100	4	49270086	99	0.572072
1	142710100	4	49271982	99	0.417379
1	142710100	4	49288815	99	0.467435
1	142710100	4	49289887	99	0.431984
1	142710100	4	49290440	99	0.571648
1	142710100	4	49290918	99	0.435505
1	142710100	4	49291495	99	0.54564
1	142710100	4	49291772	99	0.5178
1	142710100	4	49291886	99	0.454073
1	142710100	4	49292053	99	0.358424
1	142710100	4	49292455	99	0.381894
1	142710100	4	49293053	99	0.557293
1	142710100	4	49298634	99	0.350214
1	142710100	4	49303090	99	0.545831
1	142710100	4	49303121	99	0.642667
1	142710100	4	49303239	99	0.642667
1	142710100	4	49303590	99	0.616661
1	142710100	4	49303679	99	0.616661
1	142710100	4	49303827	99	0.565805
1	142710100	4	49303915	99	0.676013
1	142710100	4	49303964	99	0.634305
1	142710100	4	49304189	99	0.557517
1	142710100	4	49304352	99	0.385716
1	142710100	4	49304356	99	0.385716
1	142710100	4	49304428	99	0.412516
1	142710100	4	49304465	99	0.422895
1	142710100	4	49304469	99	0.405754
1	142710100	4	49306287	99	0.606743
1	142710100	4	49306592	99	0.402385
1	142710100	4	49306627	99	0.638861
1	142710100	4	49306825	99	0.638861
1	142710100	4	49306830	99	0.638861
1	142710100	4	49306913	99	0.638861
1	142710100	4	49308642	99	0.460251
1	142710100	4	49308844	99	0.592594
1	142710100	4	49308951	99	0.570617
1	142710100	4	49309192	99	0.541476
1	142710100	4	49310263	99	0.563034
1	142710100	4	49310408	99	0.592594
1	142710100	4	49310801	99	0.615381
1	142710100	4	49311084	99	0.560344
1	142710100	4	49313044	99	0.76819
1	142710100	4	49313492	99	0.76819
1	142710100	4	49313984	99	0.592594
1	142710100	4	49314033	99	0.364662
1	142710100	4	49314124	99	0.695785
1	142710100	4	49314163	99	0.509414
1	142710100	4	49314797	99	0.517809
1	142710100	4	49314901	99	0.654802
1	142710100	4	49315421	99	0.712366
1	142710100	4	49315595	99	0.7308
1	142710100	4	49315662	99	0.529651
1	142710100	4	49315919	99	0.583663
1	142710100	4	49316434	99	0.414887
1	142710100	4	49316435	99	0.414887
1	142710100	4	49317413	99	0.440213
1	142710100	4	49317619	99	0.413961
1	142710100	4	49318055	99	0.654802
1	142710100	4	49318380	99	0.631113
1	142710100	4	49318388	99	0.616183
1	142710100	4	49318597	99	0.497066
1	142710100	4	49318691	99	0.584753
1	142710100	4	49320643	99	0.701622
1	142710100	4	49321018	99	0.586677
1	142710100	4	49321104	99	0.606743
1	142710100	4	49322370	99	0.600152
1	142710100	4	49322671	99	0.419349
1	142710100	4	49322783	99	0.690028
1	142710100	4	49324633	99	0.748665
1	142710100	4	49324850	99	0.534989
1	142710100	4	49325075	99	0.604168
1	142710100	4	49325313	99	0.592594
1	142710100	4	49325337	99	0.696708
1	142710100	4	49519188	99	0.421279
1	142710100	4	49519216	99	0.501486
1	142710100	4	52661579	99	0.350593
1	142710100	4	52661844	99	0.345705
1	142710100	4	52662040	99	0.41426
1	142710100	4	52662043	99	0.401974
1	142710100	4	52662296	99	0.38228
1	142710100	4	52662303	99	0.38228
1	142710100	4	52662318	99	0.37806
1	142710100	4	52662333	99	0.37806
1	142710100	4	52668211	99	0.520202
1	142710100	4	52680509	99	0.450901
1	142710100	4	52680510	99	0.450901
1	142710100	4	52680511	99	0.450901
1	142710100	4	52680519	99	0.450901
1	142710100	4	52680530	99	0.450901
1	142710100	4	52680532	99	0.450901
1	142710100	4	52680557	99	0.470837
1	142710100	4	52680564	99	0.68353
1	142710100	4	52680566	99	0.460641
1	142710100	4	52680568	99	0.505426
1	142710100	4	52680569	99	0.505426
1	142710100	4	52680587	99	0.539997
1	142710100	4	52680588	99	0.539997
1	142710100	4	52680592	99	0.539997
1	142710100	4	52680593	99	0.539997
1	142710100	4	52680608	99	0.53811
1	142710100	4	52680652	99	0.562743
1	142710100	4	52680658	99	0.562743
1	142710100	4	52680665	99	0.562743
1	142710100	4	52680667	99	0.562743
1	142710100	4	52680680	99	0.575307
1	142710100	4	52680681	99	0.575307
1	142710100	4	52680743	99	0.726353
1	142710100	4	52680773	99	0.76687
1	142710100	4	52680798	99	0.76687
1	142710100	4	52680825	99	0.743299
1	142710100	4	52680826	99	0.743299
1	142710100	4	52680828	99	0.743299
1	142710100	4	52680838	99	0.758513
1	142710100	4	52680889	99	0.80104
1	142710100	4	52680923	99	0.845604
1	142710100	4	52681128	99	0.585196
1	142710100	4	52682360	99	0.845604
1	142710100	4	52682392	99	0.845604
1	142710100	4	52682466	99	0.759519
1	142710100	4	52682571	99	0.845604
1	142710100	4	52683607	99	0.341453
1	142710100	4	52684431	99	0.556293
1	142710100	4	52684891	99	0.822922
1	142710100	4	52685216	99	0.540799
1	142710100	4	52685386	99	0.845604
1	142710100	4	52686352	99	0.759519
1	142710100	4	52686513	99	0.585196
1	142710100	4	52686800	99	0.80104
1	142710100	4	52687323	99	0.80104
1	142710100	4	52687939	99	0.540799
1	142710100	4	52688326	99	0.845604
1	142710100	4	52688572	99	0.555131
1	142710100	4	52689975	99	0.845604
1	142710100	4	52690681	99	0.571744
1	142710100	4	52693333	99	0.845604
1	142710100	4	52693431	99	0.80104
1	142710100	4	52694701	99	0.779918
1	142710100	4	52695704	99	0.845604
1	142710100	4	52696792	99	0.585196
1	142710100	4	52698757	99	0.845604
1	142710100	4	52699324	99	0.733184
1	142710100	4	52699760	99	0.733184
1	142710100	4	52700250	99	0.493076
1	142710100	4	52700638	99	0.733184
1	142710100	4	52700771	99	0.354344
1	142710100	4	52703265	99	0.733184
1	142710100	4	52704030	99	0.733184
1	142710100	4	52705089	99	0.733184
1	142710100	4	52705717	99	0.399215
1	142710100	4	52706270	99	0.733184
1	142710100	4	52710114	99	0.733184
1	142710100	4	52710244	99	0.733184
1	142710100	4	52710913	99	0.458701
1	142710100	4	52711185	99	0.484474
1	142710100	4	52714050	99	0.733184
1	142710100	4	52714122	99	0.733184
1	142710100	4	52714244	99	0.733184
1	142710100	4	52714354	99	0.733184
1	142710100	4	52714511	99	0.733184
1	142710100	4	52715206	99	0.733184
1	142710100	4	52715664	99	0.733184
1	142710100	4	52716008	99	0.733184
1	142710100	4	52727094	99	0.733184
1	142710100	4	52728053	99	0.484474
1	142710100	4	52728094	99	0.575759
1	142710100	4	52728640	99	0.470837
1	142710100	4	52729142	99	0.733184
1	142710100	4	52732118	99	0.579435
1	142710100	4	52732190	99	0.598046
1	142710100	4	52735258	99	0.677957
1	142710100	4	52735343	99	0.639568
1	142710100	4	52735484	99	0.677957
1	142710100	4	52738919	99	0.598046
1	142710100	4	52744145	99	0.370209
1	142710100	4	52747129	99	0.541013
1	142710100	4	52747574	99	0.712366
1	142710100	4	52750410	99	0.308446
1	142710100	4	52750652	99	0.733184
1	142710100	4	52752246	99	0.598046
1	142710100	4	52752812	99	0.422819
1	142710100	4	52753118	99	0.69485
1	142710100	4	52754247	99	0.385378
1	142710100	4	52754902	99	0.53311
1	142710100	4	52755214	99	0.733184
1	142710100	4	52756250	99	0.584219
1	142710100	4	52758294	99	0.604866
1	142710100	4	52758503	99	0.523525
1	142710100	4	52761725	99	0.380403
1	142710100	4	52763210	99	0.418825
1	142710100	4	52764013	99	0.452607
1	142710100	4	52765720	99	0.575759
1	142710100	4	52766303	99	0.456887
1	142710100	4	52768705	99	0.512694
1	142710100	4	52770125	99	0.418825
1	142710100	4	52771093	99	0.381621
1	142710100	4	52772429	99	0.523525
1	142710100	4	52772984	99	0.448977
1	142710100	4	52773174	99	0.523525
1	142710100	4	52775440	99	0.584219
1	142710100	4	52776901	99	0.522002
1	142710100	4	52780048	99	0.456887
1	142710100	4	52781759	99	0.372899
1	142710100	4	52784678	99	0.584219
1	142710100	4	52788557	99	0.523525
1	142710100	4	52788822	99	0.372899
1	142710100	4	52788987	99	0.523525
1	142710100	4	52792779	99	0.328916
1	142710100	4	52795404	99	0.476741
1	142710100	4	52797965	99	0.328916
1	142710100	4	52798624	99	0.394843
1	142710100	4	52800065	99	0.342087
1	142710100	4	52800097	99	0.512694
1	142710100	4	52800298	99	0.418825
1	142710100	4	52800883	99	0.394843
1	142710100	4	52801203	99	0.523525
1	142710100	4	52802664	99	0.304581
1	142710100	4	52802718	99	0.375421
1	142710100	4	52803414	99	0.404936
1	142710100	4	52804052	99	0.523525
1	142710100	4	52804766	99	0.504368
1	142710100	4	52804941	99	0.523525
1	142710100	4	52805425	99	0.53311
1	142710100	4	52806043	99	0.523525
1	142710100	4	52806762	99	0.328916
1	142710100	4	52806787	99	0.328916
1	142710100	4	52807114	99	0.328916
1	142710100	4	52807245	99	0.476741
1	142710100	4	52809203	99	0.476741
1	142710100	4	52809705	99	0.476741
1	142710100	4	52809880	99	0.394843
1	142710100	4	52810211	99	0.476741
1	142710100	4	52810307	99	0.476741
1	142710100	4	52811970	99	0.476741
1	142710100	4	52812994	99	0.523525
1	142710100	4	52813873	99	0.523525
1	142710100	4	52814042	99	0.476741
1	142710100	4	52814185	99	0.523525
1	142710100	4	52814859	99	0.394843
1	142710100	4	52815233	99	0.328916
1	142710100	4	52815243	99	0.328916
1	142710100	4	52815272	99	0.523525
1	142710100	4	52815306	99	0.523525
1	142710100	4	52815921	99	0.418825
1	142710100	4	52818203	99	0.399216
1	142710100	4	52818262	99	0.523525
1	142710100	4	52818483	99	0.328916
1	142710100	4	52818664	99	0.394843
1	142710100	4	52819562	99	0.328916
1	142710100	4	52820143	99	0.523525
1	142710100	4	52820909	99	0.476741
1	142710100	4	52821319	99	0.328916
1	142710100	4	52822688	99	0.328916
1	142710100	4	52824993	99	0.488701
1	142710100	4	52825591	99	0.523525
1	142710100	4	52827058	99	0.3926
1	142710100	4	52827223	99	0.488701
1	142710100	4	52828117	99	0.399216
1	142710100	4	52828245	99	0.523525
1	142710100	4	52829450	99	0.399216
1	142710100	4	52830444	99	0.422819
1	142710100	4	52830650	99	0.3926
1	142710100	4	52830752	99	0.3926
1	142710100	4	52835379	99	0.488701
1	142710100	4	52835951	99	0.53311
1	142710100	4	52837023	99	0.324471
1	142710100	4	52838161	99	0.53311
1	142710100	4	52838818	99	0.488701
1	142710100	4	52841943	99	0.332547
1	142710100	4	52842148	99	0.53311
1	142710100	4	52843038	99	0.53311
1	142710100	4	52845908	99	0.53311
1	142710100	4	52845912	99	0.53311
1	142710100	4	52846029	99	0.411958
1	142710100	4	52846600	99	0.53311
1	142710100	4	52850766	99	0.324471
1	142710100	4	52851086	99	0.53311
1	142710100	4	52851319	99	0.53311
1	142710100	4	52851946	99	0.3926
1	142710100	4	52853434	99	0.324471
1	142710100	4	52853959	99	0.439808
1	142710100	4	52854657	99	0.3926
1	142710100	4	52854746	99	0.488701
1	142710100	4	52855535	99	0.416171
1	142710100	4	52855624	99	0.324471
1	142710100	4	52855845	99	0.369617
1	142710100	4	52856148	99	0.369617
1	142710100	4	52856660	99	0.389839
1	142710100	4	52858083	99	0.322453
1	142710100	4	52867437	99	0.418455
1	142710100	4	52868518	99	0.327267
1	142710100	4	52871894	99	0.50619
1	142710100	4	52884239	99	0.327267
1	142710100	4	52886170	99	0.449041
1	142710100	4	52888026	99	0.50619
1	142710100	4	52888499	99	0.327267
1	142710100	4	52888557	99	0.327267
1	142710100	4	52891526	99	0.488701
1	142710100	4	52892175	99	0.50619
1	142710100	4	52892675	99	0.471829
1	142710100	4	52894726	99	0.418455
1	142710100	4	52895415	99	0.50619
1	142710100	4	52896050	99	0.327267
1	142710100	4	52896651	99	0.50619
1	142710100	4	52896790	99	0.50619
1	142710100	4	52897654	99	0.421318
1	142710100	4	52900235	99	0.449041
1	142710100	4	52900404	99	0.48143
1	142710100	4	52900412	99	0.363008
1	142710100	4	52900447	99	0.350211
1	142710100	4	52900453	99	0.363008
1	142710100	4	52900476	99	0.389839
1	142710100	4	52908838	99	0.327267
1	142710100	4	52910411	99	0.328523
1	142710100	4	52910992	99	0.328523
1	142710100	4	52921454	99	0.3297
1	142710100	4	52924436	99	0.343522
1	142710100	4	52932979	99	0.343522
1	142710100	4	52935681	99	0.343522
1	142710109	4	48945835	99	0.392102
1	142710109	4	48946138	99	0.392102
1	142710109	4	48946629	99	0.381119
1	142710109	4	48946686	99	0.392102
1	142710109	4	48946687	99	0.392102
1	142710109	4	48948166	99	0.306969
1	142710109	4	48950431	99	0.306752
1	142710109	4	48951210	99	0.3436
1	142710109	4	48954162	99	0.309003
1	142710109	4	48960131	99	0.345664
1	142710109	4	48960863	99	0.306969
1	142710109	4	48962112	99	0.31116
1	142710109	4	48966142	99	0.302376
1	142710109	4	48967493	99	0.309003
1	142710109	4	48968037	99	0.311343
1	142710109	4	48968307	99	0.311526
1	142710109	4	48970221	99	0.316184
1	142710109	4	48972188	99	0.496825
1	142710109	4	48972529	99	0.519821
1	142710109	4	48972651	99	0.327495
1	142710109	4	48972768	99	0.353843
1	142710109	4	48972943	99	0.519821
1	142710109	4	48973332	99	0.353185
1	142710109	4	48974188	99	0.519821
1	142710109	4	48974297	99	0.519821
1	142710109	4	48975168	99	0.519821
1	142710109	4	48976381	99	0.336705
1	142710109	4	48976503	99	0.363595
1	142710109	4	48977019	99	0.519821
1	142710109	4	48977072	99	0.519821
1	142710109	4	48977735	99	0.543484
1	142710109	4	48978241	99	0.522277
1	142710109	4	48979085	99	0.439266
1	142710109	4	48979702	99	0.602236
1	142710109	4	48980188	99	0.404082
1	142710109	4	48981658	99	0.512772
1	142710109	4	48982015	99	0.394362
1	142710109	4	48982359	99	0.653466
1	142710109	4	48982678	99	0.512772
1	142710109	4	48982745	99	0.653466
1	142710109	4	48983047	99	0.653466
1	142710109	4	48984857	99	0.512772
1	142710109	4	48986066	99	0.512772
1	142710109	4	48986359	99	0.414078
1	142710109	4	48986403	99	0.653466
1	142710109	4	48988450	99	0.414078
1	142710109	4	48988705	99	0.653466
1	142710109	4	48989261	99	0.653466
1	142710109	4	48989358	99	0.653466
1	142710109	4	48990885	99	0.404082
1	142710109	4	48991011	99	0.653466
1	142710109	4	48991182	99	0.512772
1	142710109	4	48991540	99	0.62508
1	142710109	4	48991837	99	0.653466
1	142710109	4	48992256	99	0.512772
1	142710109	4	48992748	99	0.653466
1	142710109	4	48992761	99	0.512772
1	142710109	4	48994138	99	0.618971
1	142710109	4	48995499	99	0.394362
1	142710109	4	48995616	99	0.653466
1	142710109	4	48995700	99	0.653466
1	142710109	4	48996116	99	0.653466
1	142710109	4	48997350	99	0.530387
1	142710109	4	48998347	99	0.47349
1	142710109	4	48998774	99	0.653466
1	142710109	4	48999242	99	0.402388
1	142710109	4	48999842	99	0.394362
1	142710109	4	48999963	99	0.653466
1	142710109	4	49000850	99	0.578355
1	142710109	4	49001807	99	0.437476
1	142710109	4	49002221	99	0.653466
1	142710109	4	49006631	99	0.358757
1	142710109	4	49006968	99	0.383846
1	142710109	4	49010952	99	0.456947
1	142710109	4	49011662	99	0.483102
1	142710109	4	49011830	99	0.751967
1	142710109	4	49016482	99	0.708432
1	142710109	4	49016761	99	0.769653
1	142710109	4	49018306	99	0.769653
1	142710109	4	49018914	99	0.483102
1	142710109	4	49019699	99	0.814318
1	142710109	4	49019702	99	0.483102
1	142710109	4	49020171	99	0.769653
1	142710109	4	49021099	99	0.530818
1	142710109	4	49022323	99	0.769653
1	142710109	4	49026596	99	0.483102
1	142710109	4	49026599	99	0.483102
1	142710109	4	49026731	99	0.483102
1	142710109	4	49028006	99	0.878759
1	142710109	4	49028137	99	0.483102
1	142710109	4	49029901	99	0.483102
1	142710109	4	49031855	99	0.856941
1	142710109	4	49033528	99	0.758155
1	142710109	4	49036290	99	0.814318
1	142710109	4	49037588	99	0.530818
1	142710109	4	49037941	99	0.530818
1	142710109	4	49039586	99	0.500036
1	142710109	4	49040664	99	0.530818
1	142710109	4	49041094	99	0.814318
1	142710109	4	49041399	99	0.435791
1	142710109	4	49041760	99	0.887974
1	142710109	4	49043072	99	0.530818
1	142710109	4	49043925	99	0.530818
1	142710109	4	49044328	99	0.878759
1	142710109	4	49044498	99	0.530818
1	142710109	4	49045168	99	0.814318
1	142710109	4	49047371	99	0.530818
1	142710109	4	49049010	99	0.429892
1	142710109	4	49049101	99	0.814318
1	142710109	4	49049302	99	0.878759
1	142710109	4	49051125	99	0.814318
1	142710109	4	49051765	99	0.814318
1	142710109	4	49053522	99	0.814318
1	142710109	4	49054680	99	0.403051
1	142710109	4	49057424	99	0.530818
1	142710109	4	49057608	99	0.40585
1	142710109	4	49057912	99	0.530818
1	142710109	4	49057930	99	0.533405
1	142710109	4	49058295	99	0.878759
1	142710109	4	49058699	99	0.758155
1	142710109	4	49061141	99	0.404181
1	142710109	4	49061604	99	0.473004
1	142710109	4	49063872	99	0.878759
1	142710109	4	49064487	99	0.429892
1	142710109	4	49064792	99	0.530818
1	142710109	4	49067323	99	0.525526
1	142710109	4	49067383	99	0.814318
1	142710109	4	49067869	99	0.314628
1	142710109	4	49067896	99	0.530818
1	142710109	4	49068488	99	0.814318
1	142710109	4	49068759	99	0.530818
1	142710109	4	49071553	99	0.814318
1	142710109	4	49072424	99	0.429892
1	142710109	4	49072928	99	0.814318
1	142710109	4	49073310	99	0.463579
1	142710109	4	49073562	99	0.530818
1	142710109	4	49073565	99	0.530818
1	142710109	4	49073870	99	0.518688
1	142710109	4	49074709	99	0.543285
1	142710109	4	49075207	99	0.530818
1	142710109	4	49075479	99	0.582837
1	142710109	4	49075734	99	0.556102
1	142710109	4	49075744	99	0.556102
1	142710109	4	49075752	99	0.556102
1	142710109	4	49076554	99	0.721156
1	142710109	4	49076612	99	0.814318
1	142710109	4	49077294	99	0.530818
1	142710109	4	49078491	99	0.887974
1	142710109	4	49079752	99	0.530818
1	142710109	4	49079984	99	0.530818
1	142710109	4	49080317	99	0.814318
1	142710109	4	49080460	99	0.814318
1	142710109	4	49080629	99	0.878759
1	142710109	4	49080631	99	0.814318
1	142710109	4	49081423	99	0.530818
1	142710109	4	49081474	99	0.814318
1	142710109	4	49081650	99	0.530818
1	142710109	4	49082735	99	0.530818
1	142710109	4	49082906	99	0.708425
1	142710109	4	49084801	99	0.878759
1	142710109	4	49084830	99	0.615669
1	142710109	4	49086663	99	0.615949
1	142710109	4	49087916	99	0.601245
1	142710109	4	49087922	99	0.570089
1	142710109	4	49087928	99	0.570089
1	142710109	4	49087946	99	0.600304
1	142710109	4	49089181	99	0.814318
1	142710109	4	49089388	99	0.615669
1	142710109	4	49091782	99	0.814318
1	142710109	4	49092676	99	0.814318
1	142710109	4	49093197	99	0.615669
1	142710109	4	49098779	99	0.303331
1	142710109	4	49100322	99	0.720178
1	142710109	4	49102782	99	0.448258
1	142710109	4	49102871	99	0.67965
1	142710109	4	49103848	99	0.661562
1	142710109	4	49103919	99	0.40829
1	142710109	4	49104782	99	0.410407
1	142710109	4	49105214	99	0.365844
1	142710109	4	49105867	99	0.424879
1	142710109	4	49105868	99	0.600304
1	142710109	4	49106708	99	0.487737
1	142710109	4	49106751	99	0.623438
1	142710109	4	49107061	99	0.319652
1	142710109	4	49108122	99	0.455023
1	142710109	4	49108566	99	0.302902
1	142710109	4	49108850	99	0.688877
1	142710109	4	49109114	99	0.584162
1	142710109	4	49110208	99	0.437825
1	142710109	4	49110658	99	0.777669
1	142710109	4	49110663	99	0.777669
1	142710109	4	49111943	99	0.320269
1	142710109	4	49112152	99	0.578008
1	142710109	4	49112624	99	0.556939
1	142710109	4	49112904	99	0.514951
1	142710109	4	49113392	99	0.684855
1	142710109	4	49113952	99	0.658521
1	142710109	4	49114257	99	0.684855
1	142710109	4	49115018	99	0.319652
1	142710109	4	49115173	99	0.407658
1	142710109	4	49115881	99	0.313225
1	142710109	4	49116111	99	0.361296
1	142710109	4	49116293	99	0.684855
1	142710109	4	49116353	99	0.689403
1	142710109	4	49117773	99	0.82494
1	142710109	4	49118022	99	0.341712
1	142710109	4	49118090	99	0.689403
1	142710109	4	49118165	99	0.653247
1	142710109	4	49119914	99	0.572488
1	142710109	4	49120273	99	0.615669
1	142710109	4	49122028	99	0.720178
1	142710109	4	49122316	99	0.720178
1	142710109	4	49131959	99	0.328089
1	142710109	4	49145023	99	0.528381
1	142710109	4	49145162	99	0.407861
1	142710109	4	49145230	99	0.457644
1	142710109	4	49145385	99	0.687016
1	142710109	4	49145389	99	0.687016
1	142710109	4	49145788	99	0.348172
1	142710109	4	49146115	99	0.504864
1	142710109	4	49148040	99	0.608906
1	142710109	4	49148265	99	0.380518
1	142710109	4	49148346	99	0.386352
1	142710109	4	49148564	99	0.720178
1	142710109	4	49148696	99	0.517313
1	142710109	4	49149034	99	0.619416
1	142710109	4	49149504	99	0.615312
1	142710109	4	49149693	99	0.775337
1	142710109	4	49149996	99	0.498613
1	142710109	4	49150387	99	0.531664
1	142710109	4	49150537	99	0.662036
1	142710109	4	49150933	99	0.41411
1	142710109	4	49151256	99	0.656827
1	142710109	4	49151891	99	0.355754
1	142710109	4	49151982	99	0.502962
1	142710109	4	49152466	99	0.540343
1	142710109	4	49153689	99	0.431896
1	142710109	4	49154916	99	0.540836
1	142710109	4	49155193	99	0.615669
1	142710109	4	49155326	99	0.337771
1	142710109	4	49155408	99	0.783641
1	142710109	4	49155447	99	0.684855
1	142710109	4	49156942	99	0.62223
1	142710109	4	49157609	99	0.600304
1	142710109	4	49158364	99	0.558384
1	142710109	4	49161501	99	0.731371
1	142710109	4	49162703	99	0.600304
1	142710109	4	49162809	99	0.481282
1	142710109	4	49163166	99	0.80683
1	142710109	4	49164421	99	0.440798
1	142710109	4	49166594	99	0.83148
1	142710109	4	49166625	99	0.359718
1	142710109	4	49169003	99	0.631845
1	142710109	4	49169796	99	0.615669
1	142710109	4	49170670	99	0.600304
1	142710109	4	49171275	99	0.556347
1	142710109	4	49172565	99	0.69914
1	142710109	4	49173669	99	0.46593
1	142710109	4	49173839	99	0.814318
1	142710109	4	49174059	99	0.495396
1	142710109	4	49174553	99	0.775337
1	142710109	4	49175306	99	0.615669
1	142710109	4	49175804	99	0.69914
1	142710109	4	49177617	99	0.404454
1	142710109	4	49177844	99	0.753048
1	142710109	4	49178072	99	0.47824
1	142710109	4	49178135	99	0.33825
1	142710109	4	49179562	99	0.437297
1	142710109	4	49181196	99	0.676734
1	142710109	4	49181845	99	0.447763
1	142710109	4	49182359	99	0.617576
1	142710109	4	49183850	99	0.372744
1	142710109	4	49184371	99	0.814318
1	142710109	4	49184958	99	0.814318
1	142710109	4	49185206	99	0.392248
1	142710109	4	49185757	99	0.819742
1	142710109	4	49185824	99	0.691461
1	142710109	4	49185826	99	0.55823
1	142710109	4	49186093	99	0.814318
1	142710109	4	49187348	99	0.814318
1	142710109	4	49188299	99	0.367243
1	142710109	4	49192253	99	0.83148
1	142710109	4	49195760	99	0.615669
1	142710109	4	49197927	99	0.814318
1	142710109	4	49197973	99	0.82494
1	142710109	4	49201211	99	0.330579
1	142710109	4	49202206	99	0.585424
1	142710109	4	49203061	99	0.398714
1	142710109	4	49203328	99	0.333289
1	142710109	4	49203426	99	0.428911
1	142710109	4	49205905	99	0.484212
1	142710109	4	49205918	99	0.484212
1	142710109	4	49206551	99	0.395069
1	142710109	4	49206611	99	0.411222
1	142710109	4	49210652	99	0.546716
1	142710109	4	49212280	99	0.417252
1	142710109	4	49212473	99	0.372004
1	142710109	4	49213451	99	0.717029
1	142710109	4	49217943	99	0.628798
1	142710109	4	49219857	99	0.688877
1	142710109	4	49228297	99	0.572488
1	142710109	4	49231789	99	0.304979
1	142710109	4	49237812	99	0.664781
1	142710109	4	49240024	99	0.887974
1	142710109	4	49241672	99	0.327989
1	142710109	4	49243223	99	0.543285
1	142710109	4	49246472	99	0.491016
1	142710109	4	49250266	99	0.7473
1	142710109	4	49257701	99	0.564009
1	142710109	4	49260439	99	0.758155
1	142710109	4	49262114	99	0.541645
1	142710109	4	49262183	99	0.46143
1	142710109	4	49263234	99	0.334406
1	142710109	4	49264007	99	0.689287
1	142710109	4	49264846	99	0.513223
1	142710109	4	49266101	99	0.531907
1	142710109	4	49267696	99	0.416198
1	142710109	4	49268506	99	0.307078
1	142710109	4	49269583	99	0.510991
1	142710109	4	49270086	99	0.543637
1	142710109	4	49271982	99	0.504234
1	142710109	4	49288815	99	0.49347
1	142710109	4	49289887	99	0.560379
1	142710109	4	49290440	99	0.622294
1	142710109	4	49290918	99	0.443317
1	142710109	4	49291495	99	0.602334
1	142710109	4	49291772	99	0.59734
1	142710109	4	49291886	99	0.507133
1	142710109	4	49292053	99	0.358527
1	142710109	4	49292455	99	0.457396
1	142710109	4	49293053	99	0.760932
1	142710109	4	49298634	99	0.40421
1	142710109	4	49300527	99	0.389949
1	142710109	4	49300528	99	0.389949
1	142710109	4	49303090	99	0.656809
1	142710109	4	49303121	99	0.840915
1	142710109	4	49303239	99	0.840915
1	142710109	4	49303590	99	0.853792
1	142710109	4	49303679	99	0.853792
1	142710109	4	49303827	99	0.887974
1	142710109	4	49303915	99	0.831318
1	142710109	4	49303964	99	0.869305
1	142710109	4	49304189	99	0.690374
1	142710109	4	49304352	99	0.462035
1	142710109	4	49304356	99	0.462035
1	142710109	4	49304428	99	0.520685
1	142710109	4	49304465	99	0.565816
1	142710109	4	49304469	99	0.525791
1	142710109	4	49306287	99	0.845424
1	142710109	4	49306592	99	0.504957
1	142710109	4	49306627	99	0.856941
1	142710109	4	49306825	99	0.856941
1	142710109	4	49306830	99	0.856941
1	142710109	4	49306913	99	0.856941
1	142710109	4	49308642	99	0.689287
1	142710109	4	49308844	99	0.843928
1	142710109	4	49308951	99	0.810164
1	142710109	4	49309192	99	0.646245
1	142710109	4	49310263	99	0.783641
1	142710109	4	49310408	99	0.843928
1	142710109	4	49310801	99	0.878759
1	142710109	4	49311084	99	0.462721
1	142710109	4	49313044	99	0.758155
1	142710109	4	49313492	99	0.758155
1	142710109	4	49313984	99	0.784787
1	142710109	4	49314033	99	0.414213
1	142710109	4	49314124	99	0.690239
1	142710109	4	49314163	99	0.729628
1	142710109	4	49314503	99	0.33834
1	142710109	4	49314797	99	0.598669
1	142710109	4	49314901	99	0.887974
1	142710109	4	49315421	99	0.718912
1	142710109	4	49315595	99	0.800224
1	142710109	4	49315662	99	0.612179
1	142710109	4	49315919	99	0.517313
1	142710109	4	49316434	99	0.604053
1	142710109	4	49316435	99	0.604053
1	142710109	4	49317413	99	0.407658
1	142710109	4	49317619	99	0.488245
1	142710109	4	49317620	99	0.339904
1	142710109	4	49318055	99	0.887974
1	142710109	4	49318240	99	0.454305
1	142710109	4	49318380	99	0.910466
1	142710109	4	49318388	99	0.682233
1	142710109	4	49318597	99	0.703192
1	142710109	4	49318691	99	0.511897
1	142710109	4	49320643	99	0.748881
1	142710109	4	49321018	99	0.687346
1	142710109	4	49321104	99	0.595517
1	142710109	4	49322370	99	0.790576
1	142710109	4	49322671	99	0.418318
1	142710109	4	49322783	99	0.526439
1	142710109	4	49324633	99	0.598546
1	142710109	4	49324850	99	0.810384
1	142710109	4	49325075	99	0.434075
1	142710109	4	49325313	99	0.784787
1	142710109	4	49325337	99	0.570089
1	142710109	4	49519188	99	0.469129
1	142710109	4	49519216	99	0.687016
1	142710109	4	52661844	99	0.411504
1	142710109	4	52662040	99	0.32526
1	142710109	4	52662043	99	0.335385
1	142710109	4	52662296	99	0.438063
1	142710109	4	52662303	99	0.438063
1	142710109	4	52662318	99	0.454755
1	142710109	4	52662333	99	0.454755
1	142710109	4	52662394	99	0.380062
1	142710109	4	52668211	99	0.383783
1	142710109	4	52680509	99	0.429632
1	142710109	4	52680510	99	0.429632
1	142710109	4	52680511	99	0.429632
1	142710109	4	52680519	99	0.429632
1	142710109	4	52680530	99	0.429632
1	142710109	4	52680532	99	0.429632
1	142710109	4	52680557	99	0.442132
1	142710109	4	52680564	99	0.768444
1	142710109	4	52680566	99	0.463622
1	142710109	4	52680568	99	0.466397
1	142710109	4	52680569	99	0.466397
1	142710109	4	52680587	99	0.482962
1	142710109	4	52680588	99	0.482962
1	142710109	4	52680592	99	0.482962
1	142710109	4	52680593	99	0.482962
1	142710109	4	52680608	99	0.474034
1	142710109	4	52680652	99	0.475364
1	142710109	4	52680658	99	0.475364
1	142710109	4	52680665	99	0.475364
1	142710109	4	52680667	99	0.475364
1	142710109	4	52680680	99	0.525795
1	142710109	4	52680681	99	0.525795
1	142710109	4	52680743	99	0.641133
1	142710109	4	52680773	99	0.611138
1	142710109	4	52680798	99	0.611138
1	142710109	4	52680825	99	0.596785
1	142710109	4	52680826	99	0.596785
1	142710109	4	52680828	99	0.596785
1	142710109	4	52680838	99	0.597234
1	142710109	4	52680889	99	0.682233
1	142710109	4	52680923	99	0.647886
1	142710109	4	52681128	99	0.85129
1	142710109	4	52682360	99	0.647886
1	142710109	4	52682392	99	0.647886
1	142710109	4	52682466	99	0.718912
1	142710109	4	52682571	99	0.647886
1	142710109	4	52683607	99	0.324346
1	142710109	4	52684431	99	0.82494
1	142710109	4	52684891	99	0.664781
1	142710109	4	52685216	99	0.937348
1	142710109	4	52685386	99	0.647886
1	142710109	4	52686352	99	0.718912
1	142710109	4	52686513	99	0.85129
1	142710109	4	52686800	99	0.682233
1	142710109	4	52687323	99	0.682233
1	142710109	4	52687939	99	0.937348
1	142710109	4	52688326	99	0.647886
1	142710109	4	52688572	99	0.907419
1	142710109	4	52689975	99	0.647886
1	142710109	4	52690681	99	0.477928
1	142710109	4	52693333	99	0.647886
1	142710109	4	52693431	99	0.682233
1	142710109	4	52694701	99	0.700267
1	142710109	4	52695704	99	0.647886
1	142710109	4	52696792	99	0.85129
1	142710109	4	52698757	99	0.647886
1	142710109	4	52699324	99	0.536157
1	142710109	4	52699760	99	0.536157
1	142710109	4	52700250	99	0.362914
1	142710109	4	52700638	99	0.536157
1	142710109	4	52700771	99	0.331866
1	142710109	4	52703265	99	0.536157
1	142710109	4	52704030	99	0.536157
1	142710109	4	52705089	99	0.536157
1	142710109	4	52705717	99	0.364108
1	142710109	4	52706270	99	0.536157
1	142710109	4	52710114	99	0.536157
1	142710109	4	52710244	99	0.536157
1	142710109	4	52710913	99	0.679352
1	142710109	4	52711185	99	0.627981
1	142710109	4	52714050	99	0.536157
1	142710109	4	52714122	99	0.536157
1	142710109	4	52714244	99	0.536157
1	142710109	4	52714354	99	0.536157
1	142710109	4	52714511	99	0.536157
1	142710109	4	52715206	99	0.536157
1	142710109	4	52715664	99	0.536157
1	142710109	4	52716008	99	0.536157
1	142710109	4	52727094	99	0.536157
1	142710109	4	52728053	99	0.627981
1	142710109	4	52728094	99	0.4207
1	142710109	4	52728640	99	0.364516
1	142710109	4	52729142	99	0.536157
1	142710109	4	52732118	99	0.447297
1	142710109	4	52732190	99	0.433801
1	142710109	4	52735258	99	0.502962
1	142710109	4	52735343	99	0.536157
1	142710109	4	52735484	99	0.502962
1	142710109	4	52738919	99	0.433801
1	142710109	4	52744145	99	0.312601
1	142710109	4	52747129	99	0.58523
1	142710109	4	52747574	99	0.533131
1	142710109	4	52750652	99	0.536157
1	142710109	4	52752246	99	0.433801
1	142710109	4	52752812	99	0.766187
1	142710109	4	52753118	99	0.571722
1	142710109	4	52754247	99	0.356078
1	142710109	4	52754902	99	0.395617
1	142710109	4	52755214	99	0.536157
1	142710109	4	52756250	99	0.375846
1	142710109	4	52758294	99	0.445856
1	142710109	4	52758503	99	0.342264
1	142710109	4	52761725	99	0.475052
1	142710109	4	52763210	99	0.679352
1	142710109	4	52764013	99	0.356078
1	142710109	4	52765720	99	0.4207
1	142710109	4	52766303	99	0.603994
1	142710109	4	52768705	99	0.383603
1	142710109	4	52770125	99	0.679352
1	142710109	4	52771093	99	0.537983
1	142710109	4	52772429	99	0.342264
1	142710109	4	52772984	99	0.518776
1	142710109	4	52773174	99	0.342264
1	142710109	4	52775440	99	0.375846
1	142710109	4	52776901	99	0.461207
1	142710109	4	52780048	99	0.603994
1	142710109	4	52780989	99	0.518496
1	142710109	4	52781759	99	0.302371
1	142710109	4	52784678	99	0.375846
1	142710109	4	52784766	99	0.352576
1	142710109	4	52788557	99	0.342264
1	142710109	4	52788822	99	0.302371
1	142710109	4	52788987	99	0.342264
1	142710109	4	52792779	99	0.461737
1	142710109	4	52795404	99	0.407977
1	142710109	4	52797965	99	0.461737
1	142710109	4	52798624	99	0.517762
1	142710109	4	52800065	99	0.444463
1	142710109	4	52800097	99	0.383603
1	142710109	4	52800298	99	0.679352
1	142710109	4	52800883	99	0.517762
1	142710109	4	52801203	99	0.342264
1	142710109	4	52802664	99	0.45615
1	142710109	4	52802718	99	0.427736
1	142710109	4	52803414	99	0.663069
1	142710109	4	52804052	99	0.342264
1	142710109	4	52804697	99	0.345854
1	142710109	4	52804766	99	0.331659
1	142710109	4	52804941	99	0.342264
1	142710109	4	52805425	99	0.395617
1	142710109	4	52806043	99	0.342264
1	142710109	4	52806762	99	0.461737
1	142710109	4	52806787	99	0.461737
1	142710109	4	52807114	99	0.461737
1	142710109	4	52807245	99	0.407977
1	142710109	4	52809203	99	0.407977
1	142710109	4	52809705	99	0.407977
1	142710109	4	52809880	99	0.517762
1	142710109	4	52810211	99	0.407977
1	142710109	4	52810307	99	0.407977
1	142710109	4	52811970	99	0.407977
1	142710109	4	52812994	99	0.342264
1	142710109	4	52813873	99	0.342264
1	142710109	4	52814042	99	0.407977
1	142710109	4	52814185	99	0.342264
1	142710109	4	52814859	99	0.517762
1	142710109	4	52815233	99	0.461737
1	142710109	4	52815243	99	0.461737
1	142710109	4	52815272	99	0.342264
1	142710109	4	52815306	99	0.342264
1	142710109	4	52815921	99	0.679352
1	142710109	4	52818203	99	0.407626
1	142710109	4	52818262	99	0.342264
1	142710109	4	52818483	99	0.461737
1	142710109	4	52818664	99	0.517762
1	142710109	4	52819562	99	0.461737
1	142710109	4	52820143	99	0.342264
1	142710109	4	52820909	99	0.407977
1	142710109	4	52821319	99	0.461737
1	142710109	4	52822688	99	0.461737
1	142710109	4	52824993	99	0.471776
1	142710109	4	52825591	99	0.342264
1	142710109	4	52827058	99	0.581041
1	142710109	4	52827223	99	0.471776
1	142710109	4	52828117	99	0.407626
1	142710109	4	52828245	99	0.342264
1	142710109	4	52829450	99	0.407626
1	142710109	4	52830444	99	0.766187
1	142710109	4	52830650	99	0.581041
1	142710109	4	52830752	99	0.581041
1	142710109	4	52833886	99	0.581041
1	142710109	4	52835358	99	0.581041
1	142710109	4	52835379	99	0.471776
1	142710109	4	52835951	99	0.395617
1	142710109	4	52837023	99	0.517762
1	142710109	4	52838161	99	0.395617
1	142710109	4	52838818	99	0.471776
1	142710109	4	52841943	99	0.627981
1	142710109	4	52842148	99	0.395617
1	142710109	4	52843038	99	0.395617
1	142710109	4	52845908	99	0.395617
1	142710109	4	52845912	99	0.395617
1	142710109	4	52846029	99	0.476573
1	142710109	4	52846600	99	0.395617
1	142710109	4	52850766	99	0.517762
1	142710109	4	52851086	99	0.395617
1	142710109	4	52851319	99	0.395617
1	142710109	4	52851946	99	0.581041
1	142710109	4	52853434	99	0.517762
1	142710109	4	52853959	99	0.517045
1	142710109	4	52854401	99	0.400273
1	142710109	4	52854657	99	0.581041
1	142710109	4	52854746	99	0.471776
1	142710109	4	52855535	99	0.357688
1	142710109	4	52855624	99	0.517762
1	142710109	4	52855845	99	0.64351
1	142710109	4	52856148	99	0.64351
1	142710109	4	52856660	99	0.418791
1	142710109	4	52858083	99	0.438703
1	142710109	4	52860156	99	0.360858
1	142710109	4	52866468	99	0.378938
1	142710109	4	52867437	99	0.35127
1	142710109	4	52868518	99	0.332943
1	142710109	4	52871785	99	0.393643
1	142710109	4	52871894	99	0.418496
1	142710109	4	52884239	99	0.332943
1	142710109	4	52886170	99	0.324071
1	142710109	4	52888026	99	0.418496
1	142710109	4	52888499	99	0.332943
1	142710109	4	52888557	99	0.332943
1	142710109	4	52891526	99	0.432104
1	142710109	4	52892175	99	0.418496
1	142710109	4	52892675	99	0.446139
1	142710109	4	52894726	99	0.35127
1	142710109	4	52895415	99	0.418496
1	142710109	4	52896050	99	0.332943
1	142710109	4	52896651	99	0.418496
1	142710109	4	52896790	99	0.418496
1	142710109	4	52900235	99	0.324071
1	142710109	4	52900404	99	0.418559
1	142710109	4	52900412	99	0.411887
1	142710109	4	52908838	99	0.332943
1	142710109	4	52923205	99	0.442265
1	142710109	4	52924438	99	0.393105
1	142710109	4	52926216	99	0.393105
1	142710109	4	52927229	99	0.393105
1	142710109	4	52930349	99	0.458524
1	142710109	4	52932825	99	0.393105
1	142711060	4	48972188	99	0.350031
1	142711060	4	48972529	99	0.331206
1	142711060	4	48972651	99	0.320835
1	142711060	4	48972943	99	0.331206
1	142711060	4	48974188	99	0.331206
1	142711060	4	48974297	99	0.331206
1	142711060	4	48975168	99	0.331206
1	142711060	4	48976381	99	0.33167
1	142711060	4	48976503	99	0.301409
1	142711060	4	48977019	99	0.331206
1	142711060	4	48977072	99	0.331206
1	142711060	4	48977735	99	0.345268
1	142711060	4	48978241	99	0.327163
1	142711060	4	48979085	99	0.325481
1	142711060	4	48979702	99	0.352637
1	142711060	4	48980188	99	0.367473
1	142711060	4	48981658	99	0.344367
1	142711060	4	48982015	99	0.396281
1	142711060	4	48982359	99	0.394182
1	142711060	4	48982678	99	0.344367
1	142711060	4	48982745	99	0.394182
1	142711060	4	48983047	99	0.394182
1	142711060	4	48984857	99	0.344367
1	142711060	4	48986066	99	0.344367
1	142711060	4	48986403	99	0.394182
1	142711060	4	48988705	99	0.394182
1	142711060	4	48989261	99	0.394182
1	142711060	4	48989358	99	0.394182
1	142711060	4	48990885	99	0.367473
1	142711060	4	48991011	99	0.394182
1	142711060	4	48991182	99	0.344367
1	142711060	4	48991540	99	0.375978
1	142711060	4	48991837	99	0.394182
1	142711060	4	48992256	99	0.344367
1	142711060	4	48992748	99	0.394182
1	142711060	4	48992761	99	0.344367
1	142711060	4	48994138	99	0.36888
1	142711060	4	48995499	99	0.396281
1	142711060	4	48995616	99	0.394182
1	142711060	4	48995700	99	0.394182
1	142711060	4	48996116	99	0.394182
1	142711060	4	48997350	99	0.534189
1	142711060	4	48998347	99	0.341695
1	142711060	4	48998774	99	0.394182
1	142711060	4	48999242	99	0.363323
1	142711060	4	48999842	99	0.396281
1	142711060	4	48999963	99	0.394182
1	142711060	4	49000850	99	0.333358
1	142711060	4	49001807	99	0.377778
1	142711060	4	49002221	99	0.394182
1	142711060	4	49006968	99	0.383904
1	142711060	4	49010952	99	0.421148
1	142711060	4	49011662	99	0.440614
1	142711060	4	49011830	99	0.426371
1	142711060	4	49016482	99	0.437089
1	142711060	4	49016761	99	0.473191
1	142711060	4	49018306	99	0.473191
1	142711060	4	49018914	99	0.440614
1	142711060	4	49019699	99	0.437089
1	142711060	4	49019702	99	0.440614
1	142711060	4	49020171	99	0.473191
1	142711060	4	49021099	99	0.489574
1	142711060	4	49022323	99	0.473191
1	142711060	4	49026596	99	0.440614
1	142711060	4	49026599	99	0.440614
1	142711060	4	49026731	99	0.440614
1	142711060	4	49028006	99	0.451938
1	142711060	4	49028137	99	0.440614
1	142711060	4	49029901	99	0.440614
1	142711060	4	49031855	99	0.441616
1	142711060	4	49033528	99	0.465352
1	142711060	4	49036290	99	0.437089
1	142711060	4	49037588	99	0.489574
1	142711060	4	49037941	99	0.489574
1	142711060	4	49039586	99	0.434959
1	142711060	4	49040664	99	0.489574
1	142711060	4	49041094	99	0.437089
1	142711060	4	49041399	99	0.451533
1	142711060	4	49041760	99	0.496479
1	142711060	4	49043072	99	0.489574
1	142711060	4	49043925	99	0.489574
1	142711060	4	49044328	99	0.451938
1	142711060	4	49044498	99	0.489574
1	142711060	4	49045168	99	0.437089
1	142711060	4	49047371	99	0.489574
1	142711060	4	49049010	99	0.397825
1	142711060	4	49049101	99	0.437089
1	142711060	4	49049302	99	0.451938
1	142711060	4	49051125	99	0.437089
1	142711060	4	49051765	99	0.437089
1	142711060	4	49053522	99	0.437089
1	142711060	4	49057424	99	0.489574
1	142711060	4	49057912	99	0.489574
1	142711060	4	49057930	99	0.311977
1	142711060	4	49058295	99	0.451938
1	142711060	4	49058699	99	0.465352
1	142711060	4	49061141	99	0.383735
1	142711060	4	49061604	99	0.444854
1	142711060	4	49063872	99	0.451938
1	142711060	4	49064487	99	0.397825
1	142711060	4	49064792	99	0.489574
1	142711060	4	49067323	99	0.472693
1	142711060	4	49067383	99	0.437089
1	142711060	4	49067896	99	0.489574
1	142711060	4	49068488	99	0.437089
1	142711060	4	49068759	99	0.489574
1	142711060	4	49071553	99	0.437089
1	142711060	4	49072424	99	0.397825
1	142711060	4	49072928	99	0.437089
1	142711060	4	49073310	99	0.44396
1	142711060	4	49073562	99	0.489574
1	142711060	4	49073565	99	0.489574
1	142711060	4	49073870	99	0.511054
1	142711060	4	49074709	99	0.468925
1	142711060	4	49075207	99	0.489574
1	142711060	4	49075479	99	0.44396
1	142711060	4	49075734	99	0.483061
1	142711060	4	49075744	99	0.483061
1	142711060	4	49075752	99	0.483061
1	142711060	4	49076554	99	0.408901
1	142711060	4	49076612	99	0.437089
1	142711060	4	49077294	99	0.489574
1	142711060	4	49078491	99	0.496479
1	142711060	4	49079752	99	0.489574
1	142711060	4	49079984	99	0.489574
1	142711060	4	49080317	99	0.437089
1	142711060	4	49080460	99	0.437089
1	142711060	4	49080629	99	0.451938
1	142711060	4	49080631	99	0.437089
1	142711060	4	49081423	99	0.489574
1	142711060	4	49081474	99	0.437089
1	142711060	4	49081650	99	0.489574
1	142711060	4	49082735	99	0.489574
1	142711060	4	49082906	99	0.532051
1	142711060	4	49084801	99	0.451938
1	142711060	4	49084830	99	0.633349
1	142711060	4	49086663	99	0.434335
1	142711060	4	49087916	99	0.58679
1	142711060	4	49087922	99	0.551317
1	142711060	4	49087928	99	0.551317
1	142711060	4	49087946	99	0.574138
1	142711060	4	49089181	99	0.437089
1	142711060	4	49089388	99	0.633349
1	142711060	4	49091782	99	0.437089
1	142711060	4	49092676	99	0.437089
1	142711060	4	49093197	99	0.633349
1	142711060	4	49100322	99	0.325872
1	142711060	4	49102782	99	0.454717
1	142711060	4	49102871	99	0.440518
1	142711060	4	49103848	99	0.348592
1	142711060	4	49103919	99	0.443961
1	142711060	4	49105214	99	0.379141
1	142711060	4	49105867	99	0.426863
1	142711060	4	49105868	99	0.534368
1	142711060	4	49107061	99	0.311551
1	142711060	4	49108850	99	0.309772
1	142711060	4	49109114	99	0.507435
1	142711060	4	49110658	99	0.372686
1	142711060	4	49110663	99	0.372686
1	142711060	4	49111943	99	0.308555
1	142711060	4	49112624	99	0.564392
1	142711060	4	49113952	99	0.339202
1	142711060	4	49115018	99	0.348669
1	142711060	4	49115173	99	0.386699
1	142711060	4	49115881	99	0.302969
1	142711060	4	49116111	99	0.342721
1	142711060	4	49116353	99	0.402723
1	142711060	4	49117773	99	0.411136
1	142711060	4	49118022	99	0.327486
1	142711060	4	49118090	99	0.368858
1	142711060	4	49118165	99	0.440452
1	142711060	4	49119914	99	0.60181
1	142711060	4	49120273	99	0.633349
1	142711060	4	49122028	99	0.325872
1	142711060	4	49122316	99	0.325872
1	142711060	4	49144983	99	0.348669
1	142711060	4	49145023	99	0.56475
1	142711060	4	49145186	99	0.349216
1	142711060	4	49145230	99	0.466819
1	142711060	4	49145385	99	0.315494
1	142711060	4	49145389	99	0.315494
1	142711060	4	49145788	99	0.376789
1	142711060	4	49146115	99	0.502934
1	142711060	4	49148040	99	0.345255
1	142711060	4	49148265	99	0.427237
1	142711060	4	49148346	99	0.413169
1	142711060	4	49148564	99	0.325872
1	142711060	4	49148696	99	0.517661
1	142711060	4	49149034	99	0.341178
1	142711060	4	49149504	99	0.359737
1	142711060	4	49149693	99	0.408901
1	142711060	4	49149996	99	0.319233
1	142711060	4	49150387	99	0.372575
1	142711060	4	49150537	99	0.325872
1	142711060	4	49150933	99	0.386455
1	142711060	4	49151891	99	0.322845
1	142711060	4	49151982	99	0.594358
1	142711060	4	49153689	99	0.466893
1	142711060	4	49154916	99	0.300469
1	142711060	4	49155193	99	0.633349
1	142711060	4	49155326	99	0.328984
1	142711060	4	49155408	99	0.43078
1	142711060	4	49156942	99	0.561161
1	142711060	4	49157389	99	0.357042
1	142711060	4	49157609	99	0.615336
1	142711060	4	49157991	99	0.330668
1	142711060	4	49161501	99	0.383714
1	142711060	4	49162703	99	0.615336
1	142711060	4	49163166	99	0.438817
1	142711060	4	49164421	99	0.356225
1	142711060	4	49166594	99	0.408901
1	142711060	4	49169003	99	0.309772
1	142711060	4	49169796	99	0.633349
1	142711060	4	49170670	99	0.615336
1	142711060	4	49171275	99	0.62822
1	142711060	4	49172565	99	0.353294
1	142711060	4	49173669	99	0.600873
1	142711060	4	49173839	99	0.437089
1	142711060	4	49174059	99	0.519584
1	142711060	4	49174553	99	0.408901
1	142711060	4	49175306	99	0.633349
1	142711060	4	49175804	99	0.353294
1	142711060	4	49177617	99	0.311706
1	142711060	4	49177844	99	0.438817
1	142711060	4	49178072	99	0.489129
1	142711060	4	49179562	99	0.422448
1	142711060	4	49181196	99	0.314485
1	142711060	4	49181845	99	0.434992
1	142711060	4	49182359	99	0.525548
1	142711060	4	49184371	99	0.437089
1	142711060	4	49184958	99	0.437089
1	142711060	4	49185206	99	0.323878
1	142711060	4	49185757	99	0.400503
1	142711060	4	49185824	99	0.409314
1	142711060	4	49185826	99	0.502475
1	142711060	4	49186093	99	0.437089
1	142711060	4	49187348	99	0.437089
1	142711060	4	49188299	99	0.361165
1	142711060	4	49192253	99	0.408901
1	142711060	4	49195760	99	0.633349
1	142711060	4	49197927	99	0.437089
1	142711060	4	49197973	99	0.411136
1	142711060	4	49201211	99	0.335761
1	142711060	4	49202206	99	0.609642
1	142711060	4	49203328	99	0.365762
1	142711060	4	49203426	99	0.427875
1	142711060	4	49205905	99	0.470599
1	142711060	4	49205918	99	0.470599
1	142711060	4	49206551	99	0.493251
1	142711060	4	49206611	99	0.501478
1	142711060	4	49210652	99	0.304109
1	142711060	4	49212280	99	0.473699
1	142711060	4	49212473	99	0.343072
1	142711060	4	49213451	99	0.329646
1	142711060	4	49219857	99	0.309772
1	142711060	4	49228199	99	0.452395
1	142711060	4	49228297	99	0.60181
1	142711060	4	49231789	99	0.38568
1	142711060	4	49237812	99	0.690817
1	142711060	4	49240024	99	0.496479
1	142711060	4	49241672	99	0.388571
1	142711060	4	49242549	99	0.353322
1	142711060	4	49243223	99	0.57713
1	142711060	4	49246472	99	0.430697
1	142711060	4	49250266	99	0.39602
1	142711060	4	49257701	99	0.566898
1	142711060	4	49260439	99	0.621305
1	142711060	4	49262114	99	0.54445
1	142711060	4	49262183	99	0.507435
1	142711060	4	49263234	99	0.304779
1	142711060	4	49264007	99	0.325679
1	142711060	4	49264846	99	0.486401
1	142711060	4	49266101	99	0.382141
1	142711060	4	49267696	99	0.51003
1	142711060	4	49270086	99	0.357397
1	142711060	4	49290440	99	0.395154
1	142711060	4	49291495	99	0.377822
1	142711060	4	49291772	99	0.348739
1	142711060	4	49292053	99	0.42335
1	142711060	4	49292455	99	0.347258
1	142711060	4	49293053	99	0.424634
1	142711060	4	49300527	99	0.326997
1	142711060	4	49300528	99	0.326997
1	142711060	4	49303090	99	0.451573
1	142711060	4	49303121	99	0.5058
1	142711060	4	49303239	99	0.5058
1	142711060	4	49303590	99	0.477625
1	142711060	4	49303679	99	0.477625
1	142711060	4	49303827	99	0.535967
1	142711060	4	49303915	99	0.532044
1	142711060	4	49303964	99	0.486175
1	142711060	4	49304189	99	0.413176
1	142711060	4	49304352	99	0.403684
1	142711060	4	49304356	99	0.403684
1	142711060	4	49304428	99	0.479794
1	142711060	4	49304465	99	0.487416
1	142711060	4	49304469	99	0.463052
1	142711060	4	49306287	99	0.466757
1	142711060	4	49306592	99	0.329613
1	142711060	4	49306627	99	0.478991
1	142711060	4	49306825	99	0.478991
1	142711060	4	49306830	99	0.478991
1	142711060	4	49306913	99	0.478991
1	142711060	4	49308642	99	0.325679
1	142711060	4	49308844	99	0.425192
1	142711060	4	49308951	99	0.398768
1	142711060	4	49309192	99	0.378616
1	142711060	4	49310263	99	0.392611
1	142711060	4	49310408	99	0.425192
1	142711060	4	49310801	99	0.451938
1	142711060	4	49311084	99	0.445274
1	142711060	4	49313044	99	0.580207
1	142711060	4	49313492	99	0.580207
1	142711060	4	49313984	99	0.425192
1	142711060	4	49314124	99	0.582246
1	142711060	4	49314163	99	0.40669
1	142711060	4	49314797	99	0.397697
1	142711060	4	49314901	99	0.496479
1	142711060	4	49315421	99	0.541401
1	142711060	4	49315595	99	0.540823
1	142711060	4	49315662	99	0.40974
1	142711060	4	49315919	99	0.442348
1	142711060	4	49317620	99	0.347455
1	142711060	4	49318055	99	0.496479
1	142711060	4	49318380	99	0.469199
1	142711060	4	49318388	99	0.468062
1	142711060	4	49318597	99	0.391787
1	142711060	4	49318691	99	0.496025
1	142711060	4	49320643	99	0.531549
1	142711060	4	49321018	99	0.454846
1	142711060	4	49321104	99	0.503836
1	142711060	4	49322370	99	0.473699
1	142711060	4	49322671	99	0.349001
1	142711060	4	49322783	99	0.486117
1	142711060	4	49324633	99	0.60631
1	142711060	4	49324850	99	0.356533
1	142711060	4	49325075	99	0.433158
1	142711060	4	49325313	99	0.425192
1	142711060	4	49325337	99	0.474973
1	142711060	4	49519216	99	0.396534
1	142711060	4	52662040	99	0.354903
1	142711060	4	52662043	99	0.33202
1	142711060	4	52668211	99	0.375978
1	142711060	4	52680509	99	0.309999
1	142711060	4	52680510	99	0.309999
1	142711060	4	52680511	99	0.309999
1	142711060	4	52680519	99	0.309999
1	142711060	4	52680530	99	0.309999
1	142711060	4	52680532	99	0.309999
1	142711060	4	52680557	99	0.320389
1	142711060	4	52680564	99	0.550244
1	142711060	4	52680566	99	0.303197
1	142711060	4	52680568	99	0.343224
1	142711060	4	52680569	99	0.343224
1	142711060	4	52680587	99	0.362354
1	142711060	4	52680588	99	0.362354
1	142711060	4	52680592	99	0.362354
1	142711060	4	52680593	99	0.362354
1	142711060	4	52680608	99	0.357397
1	142711060	4	52680652	99	0.349322
1	142711060	4	52680658	99	0.349322
1	142711060	4	52680665	99	0.349322
1	142711060	4	52680667	99	0.349322
1	142711060	4	52680680	99	0.398555
1	142711060	4	52680681	99	0.398555
1	142711060	4	52680743	99	0.576427
1	142711060	4	52680773	99	0.580593
1	142711060	4	52680798	99	0.580593
1	142711060	4	52680825	99	0.564372
1	142711060	4	52680826	99	0.564372
1	142711060	4	52680828	99	0.564372
1	142711060	4	52680838	99	0.570522
1	142711060	4	52680889	99	0.624528
1	142711060	4	52680923	99	0.671064
1	142711060	4	52681128	99	0.431102
1	142711060	4	52682360	99	0.671064
1	142711060	4	52682392	99	0.671064
1	142711060	4	52682466	99	0.62223
1	142711060	4	52682571	99	0.671064
1	142711060	4	52683607	99	0.317021
1	142711060	4	52684431	99	0.411136
1	142711060	4	52684891	99	0.647385
1	142711060	4	52685216	99	0.496446
1	142711060	4	52685386	99	0.671064
1	142711060	4	52686352	99	0.62223
1	142711060	4	52686513	99	0.431102
1	142711060	4	52686800	99	0.624528
1	142711060	4	52687323	99	0.624528
1	142711060	4	52687939	99	0.496446
1	142711060	4	52688326	99	0.671064
1	142711060	4	52688572	99	0.513842
1	142711060	4	52689975	99	0.671064
1	142711060	4	52690681	99	0.491318
1	142711060	4	52693333	99	0.671064
1	142711060	4	52693431	99	0.624528
1	142711060	4	52694701	99	0.60245
1	142711060	4	52695704	99	0.671064
1	142711060	4	52696792	99	0.431102
1	142711060	4	52698757	99	0.671064
1	142711060	4	52699324	99	0.635458
1	142711060	4	52699760	99	0.635458
1	142711060	4	52700250	99	0.475471
1	142711060	4	52700638	99	0.635458
1	142711060	4	52700771	99	0.326156
1	142711060	4	52703265	99	0.635458
1	142711060	4	52704030	99	0.635458
1	142711060	4	52705089	99	0.635458
1	142711060	4	52705717	99	0.361567
1	142711060	4	52706270	99	0.635458
1	142711060	4	52710114	99	0.635458
1	142711060	4	52710244	99	0.635458
1	142711060	4	52710913	99	0.372889
1	142711060	4	52711185	99	0.403141
1	142711060	4	52714050	99	0.635458
1	142711060	4	52714122	99	0.635458
1	142711060	4	52714244	99	0.635458
1	142711060	4	52714354	99	0.635458
1	142711060	4	52714511	99	0.635458
1	142711060	4	52715206	99	0.635458
1	142711060	4	52715664	99	0.635458
1	142711060	4	52716008	99	0.635458
1	142711060	4	52727094	99	0.635458
1	142711060	4	52728053	99	0.403141
1	142711060	4	52728094	99	0.522545
1	142711060	4	52728640	99	0.469791
1	142711060	4	52729142	99	0.635458
1	142711060	4	52732118	99	0.518403
1	142711060	4	52732190	99	0.539194
1	142711060	4	52735258	99	0.594358
1	142711060	4	52735343	99	0.592739
1	142711060	4	52735484	99	0.594358
1	142711060	4	52738919	99	0.539194
1	142711060	4	52744145	99	0.312231
1	142711060	4	52747129	99	0.469199
1	142711060	4	52747574	99	0.581112
1	142711060	4	52750652	99	0.635458
1	142711060	4	52752246	99	0.539194
1	142711060	4	52752812	99	0.440192
1	142711060	4	52753118	99	0.592502
1	142711060	4	52754247	99	0.351802
1	142711060	4	52754902	99	0.490668
1	142711060	4	52755214	99	0.635458
1	142711060	4	52756250	99	0.501478
1	142711060	4	52758294	99	0.490352
1	142711060	4	52758503	99	0.457442
1	142711060	4	52761725	99	0.387569
1	142711060	4	52763210	99	0.409195
1	142711060	4	52764013	99	0.38216
1	142711060	4	52765720	99	0.485692
1	142711060	4	52766303	99	0.347992
1	142711060	4	52768705	99	0.440059
1	142711060	4	52770125	99	0.409195
1	142711060	4	52772429	99	0.457442
1	142711060	4	52772984	99	0.335366
1	142711060	4	52773174	99	0.457442
1	142711060	4	52775440	99	0.501478
1	142711060	4	52776901	99	0.4625
1	142711060	4	52780048	99	0.347992
1	142711060	4	52781759	99	0.320914
1	142711060	4	52784678	99	0.501478
1	142711060	4	52788557	99	0.457442
1	142711060	4	52788822	99	0.320914
1	142711060	4	52788987	99	0.457442
1	142711060	4	52795404	99	0.401431
1	142711060	4	52798624	99	0.309382
1	142711060	4	52800097	99	0.440059
1	142711060	4	52800298	99	0.409195
1	142711060	4	52800883	99	0.309382
1	142711060	4	52801203	99	0.457442
1	142711060	4	52803414	99	0.398828
1	142711060	4	52804052	99	0.457442
1	142711060	4	52804766	99	0.443537
1	142711060	4	52804941	99	0.457442
1	142711060	4	52805425	99	0.490668
1	142711060	4	52806043	99	0.457442
1	142711060	4	52807245	99	0.401431
1	142711060	4	52809203	99	0.401431
1	142711060	4	52809705	99	0.401431
1	142711060	4	52809880	99	0.309382
1	142711060	4	52810211	99	0.401431
1	142711060	4	52810307	99	0.401431
1	142711060	4	52811970	99	0.401431
1	142711060	4	52812994	99	0.457442
1	142711060	4	52813873	99	0.457442
1	142711060	4	52814042	99	0.401431
1	142711060	4	52814185	99	0.457442
1	142711060	4	52814859	99	0.309382
1	142711060	4	52815272	99	0.457442
1	142711060	4	52815306	99	0.457442
1	142711060	4	52815921	99	0.409195
1	142711060	4	52818203	99	0.350686
1	142711060	4	52818262	99	0.457442
1	142711060	4	52818664	99	0.309382
1	142711060	4	52820143	99	0.457442
1	142711060	4	52820909	99	0.401431
1	142711060	4	52824993	99	0.435201
1	142711060	4	52825591	99	0.457442
1	142711060	4	52827058	99	0.329455
1	142711060	4	52827223	99	0.435201
1	142711060	4	52828117	99	0.350686
1	142711060	4	52828245	99	0.457442
1	142711060	4	52829450	99	0.350686
1	142711060	4	52830444	99	0.440192
1	142711060	4	52830650	99	0.329455
1	142711060	4	52830752	99	0.329455
1	142711060	4	52833886	99	0.329455
1	142711060	4	52835358	99	0.329455
1	142711060	4	52835379	99	0.435201
1	142711060	4	52835951	99	0.490668
1	142711060	4	52838161	99	0.490668
1	142711060	4	52838818	99	0.435201
1	142711060	4	52841943	99	0.367421
1	142711060	4	52842148	99	0.490668
1	142711060	4	52843038	99	0.490668
1	142711060	4	52845908	99	0.490668
1	142711060	4	52845912	99	0.490668
1	142711060	4	52846029	99	0.384868
1	142711060	4	52846600	99	0.490668
1	142711060	4	52851086	99	0.490668
1	142711060	4	52851319	99	0.490668
1	142711060	4	52851946	99	0.329455
1	142711060	4	52853959	99	0.380793
1	142711060	4	52854657	99	0.329455
1	142711060	4	52854746	99	0.435201
1	142711060	4	52855535	99	0.367331
1	142711060	4	52855845	99	0.370344
1	142711060	4	52856148	99	0.370344
1	142711060	4	52856660	99	0.319441
1	142711060	4	52867437	99	0.351013
1	142711060	4	52868518	99	0.363818
1	142711060	4	52871785	99	0.314471
1	142711060	4	52871894	99	0.454712
1	142711060	4	52884239	99	0.363818
1	142711060	4	52886170	99	0.384868
1	142711060	4	52888026	99	0.454712
1	142711060	4	52888499	99	0.363818
1	142711060	4	52888557	99	0.363818
1	142711060	4	52891526	99	0.470978
1	142711060	4	52892175	99	0.454712
1	142711060	4	52892675	99	0.416401
1	142711060	4	52894726	99	0.351013
1	142711060	4	52895415	99	0.454712
1	142711060	4	52896050	99	0.363818
1	142711060	4	52896651	99	0.454712
1	142711060	4	52896790	99	0.454712
1	142711060	4	52897654	99	0.425959
1	142711060	4	52900235	99	0.384868
1	142711060	4	52900404	99	0.52258
1	142711060	4	52900412	99	0.385158
1	142711060	4	52900447	99	0.336572
1	142711060	4	52900453	99	0.320188
1	142711060	4	52908838	99	0.363818
1	142711060	4	52921454	99	0.308543
1	142711060	4	52924436	99	0.310446
1	142711060	4	52932979	99	0.310446
1	142711060	4	52935681	99	0.310446
1	142711060	4	53115606	99	0.312533
1	142711060	4	53117016	99	0.312533
1	142712285	4	48945835	99	0.360595
1	142712285	4	48946138	99	0.360595
1	142712285	4	48946629	99	0.375721
1	142712285	4	48946686	99	0.360595
1	142712285	4	48946687	99	0.360595
1	142712285	4	48948166	99	0.328878
1	142712285	4	48950467	99	0.310047
1	142712285	4	48950589	99	0.310047
1	142712285	4	48954066	99	0.310047
1	142712285	4	48954146	99	0.310047
1	142712285	4	48954162	99	0.314881
1	142712285	4	48956267	99	0.310047
1	142712285	4	48960863	99	0.328878
1	142712285	4	48964547	99	0.329174
1	142712285	4	48966142	99	0.315391
1	142712285	4	48967493	99	0.314881
1	142712285	4	48967889	99	0.313314
1	142712285	4	48972651	99	0.346751
1	142712285	4	48972768	99	0.347972
1	142712285	4	48976381	99	0.331118
1	142712285	4	48976503	99	0.332096
1	142712285	4	48979085	99	0.407569
1	142712285	4	48979702	99	0.383445
1	142712285	4	48980188	99	0.438864
1	142712285	4	48981658	99	0.434013
1	142712285	4	48982015	99	0.44089
1	142712285	4	48982359	99	0.360296
1	142712285	4	48982678	99	0.434013
1	142712285	4	48982745	99	0.360296
1	142712285	4	48983047	99	0.360296
1	142712285	4	48984857	99	0.434013
1	142712285	4	48986066	99	0.434013
1	142712285	4	48986403	99	0.360296
1	142712285	4	48988705	99	0.360296
1	142712285	4	48989261	99	0.360296
1	142712285	4	48989358	99	0.360296
1	142712285	4	48990885	99	0.438864
1	142712285	4	48991011	99	0.360296
1	142712285	4	48991182	99	0.434013
1	142712285	4	48991540	99	0.372179
1	142712285	4	48991837	99	0.360296
1	142712285	4	48992256	99	0.434013
1	142712285	4	48992748	99	0.360296
1	142712285	4	48992761	99	0.434013
1	142712285	4	48994138	99	0.33767
1	142712285	4	48995499	99	0.44089
1	142712285	4	48995616	99	0.360296
1	142712285	4	48995700	99	0.360296
1	142712285	4	48996116	99	0.360296
1	142712285	4	48997350	99	0.512799
1	142712285	4	48998774	99	0.360296
1	142712285	4	48999242	99	0.359383
1	142712285	4	48999842	99	0.44089
1	142712285	4	48999963	99	0.360296
1	142712285	4	49000850	99	0.325973
1	142712285	4	49001807	99	0.428071
1	142712285	4	49002221	99	0.360296
1	142712285	4	49006631	99	0.329512
1	142712285	4	49006968	99	0.424859
1	142712285	4	49010952	99	0.469254
1	142712285	4	49011662	99	0.486934
1	142712285	4	49011830	99	0.590609
1	142712285	4	49016482	99	0.598252
1	142712285	4	49016761	99	0.632349
1	142712285	4	49018306	99	0.632349
1	142712285	4	49018914	99	0.486934
1	142712285	4	49019699	99	0.598252
1	142712285	4	49019702	99	0.486934
1	142712285	4	49020171	99	0.632349
1	142712285	4	49021099	99	0.509578
1	142712285	4	49022323	99	0.632349
1	142712285	4	49026596	99	0.486934
1	142712285	4	49026599	99	0.486934
1	142712285	4	49026731	99	0.486934
1	142712285	4	49028006	99	0.512884
1	142712285	4	49028137	99	0.486934
1	142712285	4	49029901	99	0.486934
1	142712285	4	49031855	99	0.49644
1	142712285	4	49033528	99	0.614857
1	142712285	4	49036290	99	0.598252
1	142712285	4	49037588	99	0.509578
1	142712285	4	49037941	99	0.509578
1	142712285	4	49039586	99	0.457747
1	142712285	4	49040664	99	0.509578
1	142712285	4	49041094	99	0.598252
1	142712285	4	49041399	99	0.445451
1	142712285	4	49041760	99	0.55107
1	142712285	4	49043072	99	0.509578
1	142712285	4	49043925	99	0.509578
1	142712285	4	49044328	99	0.512884
1	142712285	4	49044498	99	0.509578
1	142712285	4	49045168	99	0.598252
1	142712285	4	49047371	99	0.509578
1	142712285	4	49049010	99	0.479939
1	142712285	4	49049101	99	0.598252
1	142712285	4	49049302	99	0.512884
1	142712285	4	49051125	99	0.598252
1	142712285	4	49051765	99	0.598252
1	142712285	4	49053522	99	0.598252
1	142712285	4	49057424	99	0.509578
1	142712285	4	49057608	99	0.499239
1	142712285	4	49057912	99	0.509578
1	142712285	4	49057930	99	0.480961
1	142712285	4	49058295	99	0.512884
1	142712285	4	49058699	99	0.614857
1	142712285	4	49061141	99	0.475727
1	142712285	4	49061604	99	0.47268
1	142712285	4	49063872	99	0.512884
1	142712285	4	49064487	99	0.479939
1	142712285	4	49064792	99	0.509578
1	142712285	4	49067323	99	0.516873
1	142712285	4	49067383	99	0.598252
1	142712285	4	49067896	99	0.509578
1	142712285	4	49068488	99	0.598252
1	142712285	4	49068759	99	0.509578
1	142712285	4	49071553	99	0.598252
1	142712285	4	49072424	99	0.479939
1	142712285	4	49072928	99	0.598252
1	142712285	4	49073310	99	0.475001
1	142712285	4	49073562	99	0.509578
1	142712285	4	49073565	99	0.509578
1	142712285	4	49073870	99	0.492196
1	142712285	4	49074709	99	0.527415
1	142712285	4	49075207	99	0.509578
1	142712285	4	49075479	99	0.510037
1	142712285	4	49075734	99	0.474132
1	142712285	4	49075744	99	0.474132
1	142712285	4	49075752	99	0.474132
1	142712285	4	49076554	99	0.531792
1	142712285	4	49076612	99	0.598252
1	142712285	4	49077294	99	0.509578
1	142712285	4	49078491	99	0.55107
1	142712285	4	49079752	99	0.509578
1	142712285	4	49079984	99	0.509578
1	142712285	4	49080317	99	0.598252
1	142712285	4	49080460	99	0.598252
1	142712285	4	49080629	99	0.512884
1	142712285	4	49080631	99	0.598252
1	142712285	4	49081423	99	0.509578
1	142712285	4	49081474	99	0.598252
1	142712285	4	49081650	99	0.509578
1	142712285	4	49082735	99	0.509578
1	142712285	4	49082906	99	0.517874
1	142712285	4	49084801	99	0.512884
1	142712285	4	49084830	99	0.596298
1	142712285	4	49086663	99	0.513947
1	142712285	4	49087916	99	0.598934
1	142712285	4	49087922	99	0.555548
1	142712285	4	49087928	99	0.555548
1	142712285	4	49087946	99	0.574898
1	142712285	4	49089181	99	0.598252
1	142712285	4	49089388	99	0.596298
1	142712285	4	49091782	99	0.598252
1	142712285	4	49092676	99	0.598252
1	142712285	4	49093197	99	0.596298
1	142712285	4	49094564	99	0.354469
1	142712285	4	49098779	99	0.3125
1	142712285	4	49100322	99	0.50477
1	142712285	4	49102782	99	0.507814
1	142712285	4	49102871	99	0.359912
1	142712285	4	49103848	99	0.48125
1	142712285	4	49103919	99	0.396617
1	142712285	4	49104782	99	0.349206
1	142712285	4	49105214	99	0.350643
1	142712285	4	49105867	99	0.432961
1	142712285	4	49105868	99	0.534823
1	142712285	4	49106708	99	0.514368
1	142712285	4	49106751	99	0.424641
1	142712285	4	49107061	99	0.329447
1	142712285	4	49108122	99	0.390628
1	142712285	4	49108850	99	0.489245
1	142712285	4	49109114	99	0.573263
1	142712285	4	49109992	99	0.336984
1	142712285	4	49110208	99	0.341108
1	142712285	4	49110658	99	0.445701
1	142712285	4	49110663	99	0.445701
1	142712285	4	49112152	99	0.350476
1	142712285	4	49112624	99	0.51434
1	142712285	4	49112904	99	0.373579
1	142712285	4	49113392	99	0.483115
1	142712285	4	49113952	99	0.429762
1	142712285	4	49114257	99	0.483115
1	142712285	4	49115173	99	0.443295
1	142712285	4	49115881	99	0.317363
1	142712285	4	49116111	99	0.359416
1	142712285	4	49116293	99	0.483115
1	142712285	4	49116353	99	0.535085
1	142712285	4	49117773	99	0.54248
1	142712285	4	49118022	99	0.32162
1	142712285	4	49118090	99	0.457747
1	142712285	4	49118165	99	0.453453
1	142712285	4	49119914	99	0.56808
1	142712285	4	49120273	99	0.596298
1	142712285	4	49122028	99	0.50477
1	142712285	4	49122316	99	0.50477
1	142712285	4	49131959	99	0.348242
1	142712285	4	49145023	99	0.501586
1	142712285	4	49145230	99	0.532484
1	142712285	4	49145385	99	0.398259
1	142712285	4	49145389	99	0.398259
1	142712285	4	49145788	99	0.329222
1	142712285	4	49146115	99	0.557604
1	142712285	4	49148040	99	0.453758
1	142712285	4	49148265	99	0.398502
1	142712285	4	49148346	99	0.487852
1	142712285	4	49148564	99	0.50477
1	142712285	4	49148696	99	0.45873
1	142712285	4	49149034	99	0.413978
1	142712285	4	49149504	99	0.41902
1	142712285	4	49149693	99	0.574038
1	142712285	4	49149996	99	0.456599
1	142712285	4	49150387	99	0.482442
1	142712285	4	49150537	99	0.50477
1	142712285	4	49150933	99	0.428704
1	142712285	4	49151256	99	0.453491
1	142712285	4	49151891	99	0.394241
1	142712285	4	49151982	99	0.495662
1	142712285	4	49152466	99	0.381099
1	142712285	4	49153689	99	0.485971
1	142712285	4	49154916	99	0.429762
1	142712285	4	49155193	99	0.596298
1	142712285	4	49155326	99	0.311249
1	142712285	4	49155408	99	0.462506
1	142712285	4	49155447	99	0.483115
1	142712285	4	49156942	99	0.525965
1	142712285	4	49157609	99	0.616421
1	142712285	4	49157991	99	0.363694
1	142712285	4	49158129	99	0.3125
1	142712285	4	49158364	99	0.348424
1	142712285	4	49161501	99	0.519151
1	142712285	4	49162703	99	0.616421
1	142712285	4	49162809	99	0.415046
1	142712285	4	49163166	99	0.608638
1	142712285	4	49164421	99	0.408361
1	142712285	4	49166594	99	0.574038
1	142712285	4	49168143	99	0.353252
1	142712285	4	49169003	99	0.489245
1	142712285	4	49169796	99	0.596298
1	142712285	4	49170670	99	0.574898
1	142712285	4	49171275	99	0.558215
1	142712285	4	49171577	99	0.324773
1	142712285	4	49172565	99	0.52722
1	142712285	4	49173669	99	0.473966
1	142712285	4	49173839	99	0.598252
1	142712285	4	49174059	99	0.568146
1	142712285	4	49174553	99	0.574038
1	142712285	4	49175306	99	0.596298
1	142712285	4	49175804	99	0.52722
1	142712285	4	49177844	99	0.5663
1	142712285	4	49178072	99	0.506531
1	142712285	4	49179562	99	0.415077
1	142712285	4	49181196	99	0.477459
1	142712285	4	49181845	99	0.394797
1	142712285	4	49182359	99	0.540179
1	142712285	4	49184371	99	0.598252
1	142712285	4	49184958	99	0.598252
1	142712285	4	49185206	99	0.379546
1	142712285	4	49185757	99	0.534488
1	142712285	4	49185824	99	0.548674
1	142712285	4	49185826	99	0.541371
1	142712285	4	49186093	99	0.598252
1	142712285	4	49187348	99	0.598252
1	142712285	4	49188299	99	0.448047
1	142712285	4	49192253	99	0.574038
1	142712285	4	49195760	99	0.596298
1	142712285	4	49197927	99	0.598252
1	142712285	4	49197973	99	0.585317
1	142712285	4	49201211	99	0.355884
1	142712285	4	49202206	99	0.576909
1	142712285	4	49203061	99	0.378525
1	142712285	4	49203328	99	0.373748
1	142712285	4	49203426	99	0.430685
1	142712285	4	49205905	99	0.513333
1	142712285	4	49205918	99	0.513333
1	142712285	4	49206551	99	0.40744
1	142712285	4	49206611	99	0.46326
1	142712285	4	49210652	99	0.418986
1	142712285	4	49212280	99	0.384298
1	142712285	4	49212473	99	0.422346
1	142712285	4	49213451	99	0.47424
1	142712285	4	49217943	99	0.475808
1	142712285	4	49219857	99	0.489245
1	142712285	4	49228297	99	0.56808
1	142712285	4	49237812	99	0.664537
1	142712285	4	49240024	99	0.681256
1	142712285	4	49243223	99	0.602997
1	142712285	4	49246472	99	0.453038
1	142712285	4	49250266	99	0.569482
1	142712285	4	49257701	99	0.468875
1	142712285	4	49260439	99	0.657449
1	142712285	4	49262114	99	0.498056
1	142712285	4	49262183	99	0.395156
1	142712285	4	49263234	99	0.418115
1	142712285	4	49264007	99	0.541449
1	142712285	4	49264846	99	0.4043
1	142712285	4	49266101	99	0.349672
1	142712285	4	49267696	99	0.385572
1	142712285	4	49269583	99	0.458143
1	142712285	4	49270086	99	0.437715
1	142712285	4	49271982	99	0.454244
1	142712285	4	49288815	99	0.484372
1	142712285	4	49289887	99	0.420494
1	142712285	4	49290440	99	0.595175
1	142712285	4	49290918	99	0.426926
1	142712285	4	49291495	99	0.569666
1	142712285	4	49291772	99	0.541485
1	142712285	4	49291886	99	0.441762
1	142712285	4	49292053	99	0.331302
1	142712285	4	49292455	99	0.409128
1	142712285	4	49293053	99	0.541204
1	142712285	4	49298634	99	0.44152
1	142712285	4	49303090	99	0.648377
1	142712285	4	49303121	99	0.707324
1	142712285	4	49303239	99	0.707324
1	142712285	4	49303590	99	0.683148
1	142712285	4	49303679	99	0.683148
1	142712285	4	49303827	99	0.681256
1	142712285	4	49303915	99	0.744025
1	142712285	4	49303964	99	0.703799
1	142712285	4	49304189	99	0.621692
1	142712285	4	49304352	99	0.448737
1	142712285	4	49304356	99	0.448737
1	142712285	4	49304428	99	0.436155
1	142712285	4	49304465	99	0.448297
1	142712285	4	49304469	99	0.391071
1	142712285	4	49306287	99	0.675842
1	142712285	4	49306592	99	0.362287
1	142712285	4	49306627	99	0.665154
1	142712285	4	49306825	99	0.665154
1	142712285	4	49306830	99	0.665154
1	142712285	4	49306913	99	0.665154
1	142712285	4	49308642	99	0.494234
1	142712285	4	49308844	99	0.622729
1	142712285	4	49308951	99	0.602906
1	142712285	4	49309192	99	0.489122
1	142712285	4	49310263	99	0.592851
1	142712285	4	49310408	99	0.622729
1	142712285	4	49310801	99	0.643529
1	142712285	4	49311084	99	0.480473
1	142712285	4	49313044	99	0.746912
1	142712285	4	49313492	99	0.746912
1	142712285	4	49313984	99	0.622729
1	142712285	4	49314033	99	0.401122
1	142712285	4	49314124	99	0.675842
1	142712285	4	49314163	99	0.538776
1	142712285	4	49314503	99	0.333828
1	142712285	4	49314797	99	0.668841
1	142712285	4	49314901	99	0.681256
1	142712285	4	49315421	99	0.694324
1	142712285	4	49315595	99	0.710215
1	142712285	4	49315662	99	0.635767
1	142712285	4	49315919	99	0.535938
1	142712285	4	49316434	99	0.451143
1	142712285	4	49316435	99	0.451143
1	142712285	4	49317273	99	0.313352
1	142712285	4	49317413	99	0.523853
1	142712285	4	49317619	99	0.402155
1	142712285	4	49318055	99	0.681256
1	142712285	4	49318240	99	0.352116
1	142712285	4	49318380	99	0.659433
1	142712285	4	49318388	99	0.602896
1	142712285	4	49318597	99	0.526352
1	142712285	4	49318691	99	0.534823
1	142712285	4	49320643	99	0.683004
1	142712285	4	49321018	99	0.658913
1	142712285	4	49321104	99	0.590563
1	142712285	4	49322370	99	0.62814
1	142712285	4	49322671	99	0.356772
1	142712285	4	49322783	99	0.489202
1	142712285	4	49324633	99	0.603796
1	142712285	4	49324850	99	0.569482
1	142712285	4	49325075	99	0.410648
1	142712285	4	49325313	99	0.622729
1	142712285	4	49325337	99	0.478375
1	142712285	4	49519188	99	0.416102
1	142712285	4	49519216	99	0.489416
1	142712285	4	52661579	99	0.345185
1	142712285	4	52662296	99	0.404603
1	142712285	4	52662303	99	0.404603
1	142712285	4	52662318	99	0.400471
1	142712285	4	52662333	99	0.400471
1	142712285	4	52668211	99	0.372179
1	142712285	4	52680509	99	0.355849
1	142712285	4	52680510	99	0.355849
1	142712285	4	52680511	99	0.355849
1	142712285	4	52680519	99	0.355849
1	142712285	4	52680530	99	0.355849
1	142712285	4	52680532	99	0.355849
1	142712285	4	52680557	99	0.370558
1	142712285	4	52680564	99	0.623497
1	142712285	4	52680566	99	0.383075
1	142712285	4	52680568	99	0.399686
1	142712285	4	52680569	99	0.399686
1	142712285	4	52680587	99	0.427852
1	142712285	4	52680588	99	0.427852
1	142712285	4	52680592	99	0.427852
1	142712285	4	52680593	99	0.427852
1	142712285	4	52680608	99	0.42525
1	142712285	4	52680652	99	0.438424
1	142712285	4	52680658	99	0.438424
1	142712285	4	52680665	99	0.438424
1	142712285	4	52680667	99	0.438424
1	142712285	4	52680680	99	0.475784
1	142712285	4	52680681	99	0.475784
1	142712285	4	52680743	99	0.588116
1	142712285	4	52680773	99	0.585422
1	142712285	4	52680798	99	0.585422
1	142712285	4	52680825	99	0.6037
1	142712285	4	52680826	99	0.6037
1	142712285	4	52680828	99	0.6037
1	142712285	4	52680838	99	0.614458
1	142712285	4	52680889	99	0.602896
1	142712285	4	52680923	99	0.641086
1	142712285	4	52681128	99	0.613802
1	142712285	4	52682360	99	0.641086
1	142712285	4	52682392	99	0.641086
1	142712285	4	52682466	99	0.608194
1	142712285	4	52682571	99	0.641086
1	142712285	4	52683607	99	0.316418
1	142712285	4	52684431	99	0.585317
1	142712285	4	52684891	99	0.621654
1	142712285	4	52685216	99	0.568859
1	142712285	4	52685386	99	0.641086
1	142712285	4	52686352	99	0.608194
1	142712285	4	52686513	99	0.613802
1	142712285	4	52686800	99	0.602896
1	142712285	4	52687323	99	0.602896
1	142712285	4	52687939	99	0.568859
1	142712285	4	52688326	99	0.641086
1	142712285	4	52688572	99	0.540237
1	142712285	4	52689975	99	0.641086
1	142712285	4	52690681	99	0.527854
1	142712285	4	52693333	99	0.641086
1	142712285	4	52693431	99	0.602896
1	142712285	4	52694701	99	0.626332
1	142712285	4	52695704	99	0.641086
1	142712285	4	52696792	99	0.613802
1	142712285	4	52698757	99	0.641086
1	142712285	4	52699324	99	0.540875
1	142712285	4	52699760	99	0.540875
1	142712285	4	52700250	99	0.350879
1	142712285	4	52700638	99	0.540875
1	142712285	4	52700771	99	0.328225
1	142712285	4	52703265	99	0.540875
1	142712285	4	52704030	99	0.540875
1	142712285	4	52705089	99	0.540875
1	142712285	4	52705717	99	0.369498
1	142712285	4	52706270	99	0.540875
1	142712285	4	52710114	99	0.540875
1	142712285	4	52710244	99	0.540875
1	142712285	4	52710913	99	0.486375
1	142712285	4	52711185	99	0.512472
1	142712285	4	52714050	99	0.540875
1	142712285	4	52714122	99	0.540875
1	142712285	4	52714244	99	0.540875
1	142712285	4	52714354	99	0.540875
1	142712285	4	52714511	99	0.540875
1	142712285	4	52715206	99	0.540875
1	142712285	4	52715664	99	0.540875
1	142712285	4	52716008	99	0.540875
1	142712285	4	52727094	99	0.540875
1	142712285	4	52728053	99	0.512472
1	142712285	4	52728094	99	0.45341
1	142712285	4	52728640	99	0.326886
1	142712285	4	52729142	99	0.540875
1	142712285	4	52732118	99	0.456115
1	142712285	4	52732190	99	0.472413
1	142712285	4	52735258	99	0.495662
1	142712285	4	52735343	99	0.463126
1	142712285	4	52735484	99	0.495662
1	142712285	4	52738919	99	0.472413
1	142712285	4	52747129	99	0.410186
1	142712285	4	52747574	99	0.527765
1	142712285	4	52750652	99	0.540875
1	142712285	4	52752246	99	0.472413
1	142712285	4	52752812	99	0.450098
1	142712285	4	52753118	99	0.50804
1	142712285	4	52754247	99	0.356828
1	142712285	4	52754902	99	0.417074
1	142712285	4	52755214	99	0.540875
1	142712285	4	52756250	99	0.46326
1	142712285	4	52758294	99	0.523023
1	142712285	4	52758503	99	0.411292
1	142712285	4	52761725	99	0.410232
1	142712285	4	52763210	99	0.446441
1	142712285	4	52764013	99	0.419685
1	142712285	4	52765720	99	0.45341
1	142712285	4	52766303	99	0.485083
1	142712285	4	52768705	99	0.399696
1	142712285	4	52770125	99	0.446441
1	142712285	4	52771093	99	0.410186
1	142712285	4	52772429	99	0.411292
1	142712285	4	52772984	99	0.440006
1	142712285	4	52773174	99	0.411292
1	142712285	4	52775440	99	0.46326
1	142712285	4	52776901	99	0.475615
1	142712285	4	52780048	99	0.485083
1	142712285	4	52780989	99	0.313851
1	142712285	4	52781759	99	0.346214
1	142712285	4	52784678	99	0.46326
1	142712285	4	52788557	99	0.411292
1	142712285	4	52788822	99	0.346214
1	142712285	4	52788987	99	0.411292
1	142712285	4	52792779	99	0.392717
1	142712285	4	52795404	99	0.434972
1	142712285	4	52797965	99	0.392717
1	142712285	4	52798624	99	0.46169
1	142712285	4	52800065	99	0.406936
1	142712285	4	52800097	99	0.399696
1	142712285	4	52800298	99	0.446441
1	142712285	4	52800883	99	0.46169
1	142712285	4	52801203	99	0.411292
1	142712285	4	52802664	99	0.353252
1	142712285	4	52802718	99	0.400008
1	142712285	4	52803414	99	0.431044
1	142712285	4	52804052	99	0.411292
1	142712285	4	52804697	99	0.353054
1	142712285	4	52804766	99	0.394904
1	142712285	4	52804941	99	0.411292
1	142712285	4	52805425	99	0.417074
1	142712285	4	52806043	99	0.411292
1	142712285	4	52806762	99	0.392717
1	142712285	4	52806787	99	0.392717
1	142712285	4	52807114	99	0.392717
1	142712285	4	52807245	99	0.434972
1	142712285	4	52809203	99	0.434972
1	142712285	4	52809705	99	0.434972
1	142712285	4	52809880	99	0.46169
1	142712285	4	52810211	99	0.434972
1	142712285	4	52810307	99	0.434972
1	142712285	4	52811970	99	0.434972
1	142712285	4	52812994	99	0.411292
1	142712285	4	52813873	99	0.411292
1	142712285	4	52814042	99	0.434972
1	142712285	4	52814185	99	0.411292
1	142712285	4	52814859	99	0.46169
1	142712285	4	52815233	99	0.392717
1	142712285	4	52815243	99	0.392717
1	142712285	4	52815272	99	0.411292
1	142712285	4	52815306	99	0.411292
1	142712285	4	52815921	99	0.446441
1	142712285	4	52818203	99	0.39439
1	142712285	4	52818262	99	0.411292
1	142712285	4	52818483	99	0.392717
1	142712285	4	52818664	99	0.46169
1	142712285	4	52819562	99	0.392717
1	142712285	4	52820143	99	0.411292
1	142712285	4	52820909	99	0.434972
1	142712285	4	52821319	99	0.392717
1	142712285	4	52822688	99	0.392717
1	142712285	4	52824993	99	0.444658
1	142712285	4	52825591	99	0.411292
1	142712285	4	52827058	99	0.458956
1	142712285	4	52827223	99	0.444658
1	142712285	4	52828117	99	0.39439
1	142712285	4	52828245	99	0.411292
1	142712285	4	52829450	99	0.39439
1	142712285	4	52830444	99	0.450098
1	142712285	4	52830650	99	0.458956
1	142712285	4	52830752	99	0.458956
1	142712285	4	52833886	99	0.349453
1	142712285	4	52835358	99	0.349453
1	142712285	4	52835379	99	0.444658
1	142712285	4	52835951	99	0.417074
1	142712285	4	52837023	99	0.387409
1	142712285	4	52838161	99	0.417074
1	142712285	4	52838818	99	0.444658
1	142712285	4	52841943	99	0.395531
1	142712285	4	52842148	99	0.417074
1	142712285	4	52843038	99	0.417074
1	142712285	4	52845908	99	0.417074
1	142712285	4	52845912	99	0.417074
1	142712285	4	52846029	99	0.406116
1	142712285	4	52846600	99	0.417074
1	142712285	4	52850766	99	0.387409
1	142712285	4	52851086	99	0.417074
1	142712285	4	52851319	99	0.417074
1	142712285	4	52851946	99	0.458956
1	142712285	4	52853434	99	0.387409
1	142712285	4	52853959	99	0.46867
1	142712285	4	52854401	99	0.325973
1	142712285	4	52854657	99	0.458956
1	142712285	4	52854746	99	0.444658
1	142712285	4	52855535	99	0.322715
1	142712285	4	52855624	99	0.387409
1	142712285	4	52855845	99	0.396499
1	142712285	4	52856148	99	0.396499
1	142712285	4	52856660	99	0.418247
1	142712285	4	52858083	99	0.385
1	142712285	4	52866468	99	0.314734
1	142712285	4	52867437	99	0.377188
1	142712285	4	52871894	99	0.39126
1	142712285	4	52886170	99	0.339147
1	142712285	4	52888026	99	0.39126
1	142712285	4	52891526	99	0.376119
1	142712285	4	52892175	99	0.39126
1	142712285	4	52892675	99	0.428692
1	142712285	4	52894726	99	0.377188
1	142712285	4	52895415	99	0.39126
1	142712285	4	52896651	99	0.39126
1	142712285	4	52896790	99	0.39126
1	142712285	4	52897654	99	0.313158
1	142712285	4	52900235	99	0.339147
1	142712285	4	52900404	99	0.361448
1	142712285	4	52900412	99	0.324762
1	142713152	4	48937377	99	0.354484
1	142713152	4	48945835	99	0.411012
1	142713152	4	48946138	99	0.411012
1	142713152	4	48946629	99	0.399017
1	142713152	4	48946686	99	0.411012
1	142713152	4	48946687	99	0.411012
1	142713152	4	48948166	99	0.316943
1	142713152	4	48948712	99	0.334483
1	142713152	4	48950032	99	0.334483
1	142713152	4	48950431	99	0.337615
1	142713152	4	48950467	99	0.325022
1	142713152	4	48950589	99	0.325022
1	142713152	4	48951168	99	0.335323
1	142713152	4	48951210	99	0.405967
1	142713152	4	48951565	99	0.334483
1	142713152	4	48951958	99	0.334483
1	142713152	4	48952209	99	0.334483
1	142713152	4	48954066	99	0.325022
1	142713152	4	48954146	99	0.325022
1	142713152	4	48954162	99	0.321809
1	142713152	4	48954252	99	0.334483
1	142713152	4	48956267	99	0.325022
1	142713152	4	48958458	99	0.337365
1	142713152	4	48960131	99	0.413394
1	142713152	4	48960863	99	0.316943
1	142713152	4	48961063	99	0.334483
1	142713152	4	48962112	99	0.38449
1	142713152	4	48964547	99	0.311952
1	142713152	4	48964603	99	0.334483
1	142713152	4	48966142	99	0.317276
1	142713152	4	48966234	99	0.337365
1	142713152	4	48966865	99	0.337365
1	142713152	4	48967493	99	0.321809
1	142713152	4	48967889	99	0.323125
1	142713152	4	48968037	99	0.368662
1	142713152	4	48968307	99	0.373613
1	142713152	4	48970221	99	0.370267
1	142713152	4	48972188	99	0.439992
1	142713152	4	48972529	99	0.459181
1	142713152	4	48972651	99	0.337595
1	142713152	4	48972768	99	0.36534
1	142713152	4	48972943	99	0.459181
1	142713152	4	48973332	99	0.392787
1	142713152	4	48974188	99	0.459181
1	142713152	4	48974297	99	0.459181
1	142713152	4	48975168	99	0.459181
1	142713152	4	48976381	99	0.347645
1	142713152	4	48976503	99	0.375988
1	142713152	4	48977019	99	0.459181
1	142713152	4	48977072	99	0.459181
1	142713152	4	48977735	99	0.478919
1	142713152	4	48978241	99	0.45829
1	142713152	4	48979085	99	0.458521
1	142713152	4	48979702	99	0.578723
1	142713152	4	48980188	99	0.434244
1	142713152	4	48981658	99	0.575686
1	142713152	4	48982015	99	0.409562
1	142713152	4	48982359	99	0.582698
1	142713152	4	48982678	99	0.575686
1	142713152	4	48982745	99	0.582698
1	142713152	4	48983047	99	0.582698
1	142713152	4	48984857	99	0.575686
1	142713152	4	48986066	99	0.575686
1	142713152	4	48986359	99	0.380082
1	142713152	4	48986403	99	0.582698
1	142713152	4	48988450	99	0.380082
1	142713152	4	48988705	99	0.582698
1	142713152	4	48989261	99	0.582698
1	142713152	4	48989358	99	0.582698
1	142713152	4	48990885	99	0.434244
1	142713152	4	48991011	99	0.582698
1	142713152	4	48991182	99	0.575686
1	142713152	4	48991540	99	0.554694
1	142713152	4	48991837	99	0.582698
1	142713152	4	48992256	99	0.575686
1	142713152	4	48992748	99	0.582698
1	142713152	4	48992761	99	0.575686
1	142713152	4	48994138	99	0.552717
1	142713152	4	48995499	99	0.409562
1	142713152	4	48995616	99	0.582698
1	142713152	4	48995700	99	0.582698
1	142713152	4	48996116	99	0.582698
1	142713152	4	48997350	99	0.567492
1	142713152	4	48998347	99	0.407869
1	142713152	4	48998774	99	0.582698
1	142713152	4	48999242	99	0.35766
1	142713152	4	48999842	99	0.409562
1	142713152	4	48999963	99	0.582698
1	142713152	4	49000850	99	0.509646
1	142713152	4	49001807	99	0.455533
1	142713152	4	49002221	99	0.582698
1	142713152	4	49006631	99	0.392103
1	142713152	4	49006968	99	0.398089
1	142713152	4	49010952	99	0.507122
1	142713152	4	49011662	99	0.532268
1	142713152	4	49011830	99	0.80412
1	142713152	4	49016482	99	0.809071
1	142713152	4	49016761	99	0.866928
1	142713152	4	49018306	99	0.866928
1	142713152	4	49018914	99	0.532268
1	142713152	4	49019699	99	0.917161
1	142713152	4	49019702	99	0.532268
1	142713152	4	49020171	99	0.866928
1	142713152	4	49021099	99	0.585164
1	142713152	4	49022323	99	0.866928
1	142713152	4	49026596	99	0.532268
1	142713152	4	49026599	99	0.532268
1	142713152	4	49026731	99	0.532268
1	142713152	4	49028006	99	0.774385
1	142713152	4	49028137	99	0.532268
1	142713152	4	49029901	99	0.532268
1	142713152	4	49031855	99	0.753753
1	142713152	4	49033528	99	0.848437
1	142713152	4	49036290	99	0.917161
1	142713152	4	49037588	99	0.585164
1	142713152	4	49037941	99	0.585164
1	142713152	4	49039586	99	0.563657
1	142713152	4	49040664	99	0.585164
1	142713152	4	49041094	99	0.917161
1	142713152	4	49041399	99	0.495264
1	142713152	4	49041760	99	0.832171
1	142713152	4	49043072	99	0.585164
1	142713152	4	49043925	99	0.585164
1	142713152	4	49044328	99	0.774385
1	142713152	4	49044498	99	0.585164
1	142713152	4	49045168	99	0.917161
1	142713152	4	49047371	99	0.585164
1	142713152	4	49049010	99	0.462908
1	142713152	4	49049101	99	0.917161
1	142713152	4	49049302	99	0.774385
1	142713152	4	49051125	99	0.917161
1	142713152	4	49051765	99	0.917161
1	142713152	4	49053522	99	0.917161
1	142713152	4	49054680	99	0.375727
1	142713152	4	49057424	99	0.585164
1	142713152	4	49057608	99	0.435512
1	142713152	4	49057912	99	0.585164
1	142713152	4	49057930	99	0.584465
1	142713152	4	49058295	99	0.774385
1	142713152	4	49058699	99	0.848437
1	142713152	4	49061141	99	0.427882
1	142713152	4	49061604	99	0.513081
1	142713152	4	49063872	99	0.774385
1	142713152	4	49064487	99	0.462908
1	142713152	4	49064792	99	0.585164
1	142713152	4	49067323	99	0.571458
1	142713152	4	49067383	99	0.917161
1	142713152	4	49067896	99	0.585164
1	142713152	4	49068488	99	0.917161
1	142713152	4	49068759	99	0.585164
1	142713152	4	49071553	99	0.917161
1	142713152	4	49072424	99	0.462908
1	142713152	4	49072928	99	0.917161
1	142713152	4	49073310	99	0.522463
1	142713152	4	49073562	99	0.585164
1	142713152	4	49073565	99	0.585164
1	142713152	4	49073870	99	0.571637
1	142713152	4	49074102	99	0.313587
1	142713152	4	49074709	99	0.599067
1	142713152	4	49075207	99	0.585164
1	142713152	4	49075479	99	0.601537
1	142713152	4	49075734	99	0.57254
1	142713152	4	49075744	99	0.57254
1	142713152	4	49075752	99	0.57254
1	142713152	4	49076554	99	0.829669
1	142713152	4	49076612	99	0.917161
1	142713152	4	49077294	99	0.585164
1	142713152	4	49078491	99	0.832171
1	142713152	4	49079752	99	0.585164
1	142713152	4	49079984	99	0.585164
1	142713152	4	49080317	99	0.917161
1	142713152	4	49080460	99	0.917161
1	142713152	4	49080629	99	0.774385
1	142713152	4	49080631	99	0.917161
1	142713152	4	49081423	99	0.585164
1	142713152	4	49081474	99	0.917161
1	142713152	4	49081650	99	0.585164
1	142713152	4	49082735	99	0.585164
1	142713152	4	49082906	99	0.79807
1	142713152	4	49084801	99	0.774385
1	142713152	4	49084830	99	0.688727
1	142713152	4	49086663	99	0.721602
1	142713152	4	49087916	99	0.677464
1	142713152	4	49087922	99	0.642428
1	142713152	4	49087928	99	0.642428
1	142713152	4	49087946	99	0.671502
1	142713152	4	49089181	99	0.917161
1	142713152	4	49089388	99	0.688727
1	142713152	4	49091782	99	0.917161
1	142713152	4	49092676	99	0.917161
1	142713152	4	49093197	99	0.688727
1	142713152	4	49098779	99	0.342452
1	142713152	4	49100322	99	0.795894
1	142713152	4	49102782	99	0.509987
1	142713152	4	49102871	99	0.600882
1	142713152	4	49103848	99	0.761857
1	142713152	4	49103919	99	0.445182
1	142713152	4	49104782	99	0.471986
1	142713152	4	49105102	99	0.312401
1	142713152	4	49105214	99	0.372186
1	142713152	4	49105867	99	0.483627
1	142713152	4	49105868	99	0.671502
1	142713152	4	49106708	99	0.569722
1	142713152	4	49106751	99	0.659617
1	142713152	4	49107061	99	0.356706
1	142713152	4	49108122	99	0.510851
1	142713152	4	49108850	99	0.767181
1	142713152	4	49109114	99	0.644306
1	142713152	4	49109992	99	0.344651
1	142713152	4	49110208	99	0.468453
1	142713152	4	49110658	99	0.686456
1	142713152	4	49110663	99	0.686456
1	142713152	4	49111943	99	0.315867
1	142713152	4	49112152	99	0.575035
1	142713152	4	49112624	99	0.62289
1	142713152	4	49112904	99	0.620049
1	142713152	4	49113392	99	0.768883
1	142713152	4	49113952	99	0.703457
1	142713152	4	49114257	99	0.768883
1	142713152	4	49115018	99	0.356706
1	142713152	4	49115173	99	0.455497
1	142713152	4	49115881	99	0.349481
1	142713152	4	49116111	99	0.403694
1	142713152	4	49116293	99	0.768883
1	142713152	4	49116353	99	0.776679
1	142713152	4	49117773	99	0.828104
1	142713152	4	49118022	99	0.368072
1	142713152	4	49118090	99	0.776679
1	142713152	4	49118165	99	0.736019
1	142713152	4	49119914	99	0.650129
1	142713152	4	49120273	99	0.688727
1	142713152	4	49120820	99	0.323819
1	142713152	4	49122028	99	0.795894
1	142713152	4	49122316	99	0.795894
1	142713152	4	49131959	99	0.368343
1	142713152	4	49144983	99	0.316802
1	142713152	4	49145023	99	0.604722
1	142713152	4	49145162	99	0.457903
1	142713152	4	49145186	99	0.323819
1	142713152	4	49145230	99	0.499698
1	142713152	4	49145385	99	0.61007
1	142713152	4	49145389	99	0.61007
1	142713152	4	49145788	99	0.384544
1	142713152	4	49146115	99	0.564507
1	142713152	4	49148040	99	0.689339
1	142713152	4	49148265	99	0.425047
1	142713152	4	49148346	99	0.420133
1	142713152	4	49148564	99	0.795894
1	142713152	4	49148696	99	0.578464
1	142713152	4	49149034	99	0.697975
1	142713152	4	49149504	99	0.730184
1	142713152	4	49149693	99	0.885274
1	142713152	4	49149990	99	0.30646
1	142713152	4	49149996	99	0.599547
1	142713152	4	49150387	99	0.628974
1	142713152	4	49150537	99	0.795894
1	142713152	4	49150933	99	0.455398
1	142713152	4	49151256	99	0.737416
1	142713152	4	49151340	99	0.323819
1	142713152	4	49151891	99	0.397254
1	142713152	4	49151982	99	0.585524
1	142713152	4	49152466	99	0.624069
1	142713152	4	49153689	99	0.48298
1	142713152	4	49154916	99	0.643617
1	142713152	4	49155193	99	0.688727
1	142713152	4	49155326	99	0.389923
1	142713152	4	49155408	99	0.693832
1	142713152	4	49155447	99	0.768883
1	142713152	4	49156942	99	0.623538
1	142713152	4	49157609	99	0.671502
1	142713152	4	49157991	99	0.308524
1	142713152	4	49158129	99	0.342452
1	142713152	4	49158159	99	0.354023
1	142713152	4	49158364	99	0.55685
1	142713152	4	49158842	99	0.32757
1	142713152	4	49161501	99	0.797457
1	142713152	4	49162703	99	0.671502
1	142713152	4	49162809	99	0.617728
1	142713152	4	49163166	99	0.914619
1	142713152	4	49164421	99	0.458558
1	142713152	4	49166594	99	0.885274
1	142713152	4	49166625	99	0.465046
1	142713152	4	49169003	99	0.767181
1	142713152	4	49169796	99	0.688727
1	142713152	4	49170670	99	0.671502
1	142713152	4	49171275	99	0.631689
1	142713152	4	49172230	99	0.302302
1	142713152	4	49172565	99	0.824468
1	142713152	4	49173669	99	0.506053
1	142713152	4	49173839	99	0.917161
1	142713152	4	49174059	99	0.545656
1	142713152	4	49174553	99	0.885274
1	142713152	4	49175306	99	0.688727
1	142713152	4	49175804	99	0.824468
1	142713152	4	49177617	99	0.41873
1	142713152	4	49177844	99	0.85963
1	142713152	4	49178072	99	0.53253
1	142713152	4	49178135	99	0.372831
1	142713152	4	49179562	99	0.488741
1	142713152	4	49181196	99	0.797457
1	142713152	4	49181845	99	0.500478
1	142713152	4	49182359	99	0.695829
1	142713152	4	49183850	99	0.425696
1	142713152	4	49184371	99	0.917161
1	142713152	4	49184958	99	0.917161
1	142713152	4	49185206	99	0.51992
1	142713152	4	49185757	99	0.825437
1	142713152	4	49185824	99	0.806678
1	142713152	4	49185826	99	0.648097
1	142713152	4	49186093	99	0.917161
1	142713152	4	49187348	99	0.917161
1	142713152	4	49188299	99	0.481486
1	142713152	4	49192253	99	0.885274
1	142713152	4	49195760	99	0.688727
1	142713152	4	49197927	99	0.917161
1	142713152	4	49197973	99	0.883888
1	142713152	4	49201211	99	0.446249
1	142713152	4	49202206	99	0.659672
1	142713152	4	49203061	99	0.540503
1	142713152	4	49203328	99	0.379278
1	142713152	4	49203426	99	0.50092
1	142713152	4	49205905	99	0.533178
1	142713152	4	49205918	99	0.533178
1	142713152	4	49206551	99	0.451612
1	142713152	4	49206611	99	0.471396
1	142713152	4	49210652	99	0.636744
1	142713152	4	49212280	99	0.466259
1	142713152	4	49212473	99	0.415493
1	142713152	4	49213451	99	0.739399
1	142713152	4	49216144	99	0.329031
1	142713152	4	49217943	99	0.718124
1	142713152	4	49219857	99	0.767181
1	142713152	4	49228297	99	0.650129
1	142713152	4	49231789	99	0.313718
1	142713152	4	49237812	99	0.743778
1	142713152	4	49239098	99	0.357312
1	142713152	4	49240024	99	1
1	142713152	4	49241672	99	0.361834
1	142713152	4	49243223	99	0.599067
1	142713152	4	49246472	99	0.489166
1	142713152	4	49250266	99	0.838989
1	142713152	4	49257701	99	0.574936
1	142713152	4	49260439	99	0.848437
1	142713152	4	49262114	99	0.60143
1	142713152	4	49262183	99	0.520105
1	142713152	4	49263234	99	0.360719
1	142713152	4	49264007	99	0.786757
1	142713152	4	49264846	99	0.578485
1	142713152	4	49266101	99	0.499731
1	142713152	4	49267696	99	0.432968
1	142713152	4	49268506	99	0.342567
1	142713152	4	49269583	99	0.627671
1	142713152	4	49270086	99	0.648013
1	142713152	4	49271982	99	0.628891
1	142713152	4	49288815	99	0.643414
1	142713152	4	49289887	99	0.657851
1	142713152	4	49290440	99	0.720784
1	142713152	4	49290918	99	0.559854
1	142713152	4	49291495	99	0.697974
1	142713152	4	49291772	99	0.697255
1	142713152	4	49291886	99	0.607739
1	142713152	4	49292053	99	0.358772
1	142713152	4	49292455	99	0.500815
1	142713152	4	49293053	99	0.781101
1	142713152	4	49298634	99	0.465909
1	142713152	4	49300527	99	0.315599
1	142713152	4	49300528	99	0.315599
1	142713152	4	49301916	99	0.324083
1	142713152	4	49303090	99	0.725603
1	142713152	4	49303121	99	0.930404
1	142713152	4	49303239	99	0.930404
1	142713152	4	49303590	99	0.897022
1	142713152	4	49303679	99	0.897022
1	142713152	4	49303827	99	0.832171
1	142713152	4	49303915	99	0.92493
1	142713152	4	49303964	99	0.917831
1	142713152	4	49304189	99	0.793221
1	142713152	4	49304352	99	0.516323
1	142713152	4	49304356	99	0.516323
1	142713152	4	49304428	99	0.521746
1	142713152	4	49304465	99	0.571438
1	142713152	4	49304469	99	0.537826
1	142713152	4	49306287	99	0.946249
1	142713152	4	49306592	99	0.549578
1	142713152	4	49306627	99	0.971188
1	142713152	4	49306825	99	0.971188
1	142713152	4	49306830	99	0.971188
1	142713152	4	49306913	99	0.971188
1	142713152	4	49308642	99	0.786757
1	142713152	4	49308844	99	0.915554
1	142713152	4	49308951	99	0.889996
1	142713152	4	49309192	99	0.698116
1	142713152	4	49310263	99	0.861128
1	142713152	4	49310408	99	0.915554
1	142713152	4	49310801	99	0.942705
1	142713152	4	49311084	99	0.509195
1	142713152	4	49313044	99	0.848437
1	142713152	4	49313492	99	0.848437
1	142713152	4	49313984	99	0.915554
1	142713152	4	49314033	99	0.455888
1	142713152	4	49314124	99	0.738608
1	142713152	4	49314163	99	0.761683
1	142713152	4	49314503	99	0.363552
1	142713152	4	49314797	99	0.669744
1	142713152	4	49314901	99	1
1	142713152	4	49315421	99	0.804453
1	142713152	4	49315595	99	0.895589
1	142713152	4	49315662	99	0.680267
1	142713152	4	49315919	99	0.578464
1	142713152	4	49316434	99	0.655861
1	142713152	4	49316435	99	0.655861
1	142713152	4	49317273	99	0.347672
1	142713152	4	49317413	99	0.455497
1	142713152	4	49317619	99	0.607621
1	142713152	4	49317620	99	0.366979
1	142713152	4	49318055	99	1
1	142713152	4	49318240	99	0.468085
1	142713152	4	49318380	99	0.971354
1	142713152	4	49318388	99	0.76334
1	142713152	4	49318597	99	0.738604
1	142713152	4	49318691	99	0.581531
1	142713152	4	49320643	99	0.832827
1	142713152	4	49321018	99	0.734509
1	142713152	4	49321104	99	0.690711
1	142713152	4	49322370	99	0.914924
1	142713152	4	49322671	99	0.452174
1	142713152	4	49322783	99	0.58586
1	142713152	4	49324633	99	0.664823
1	142713152	4	49324850	99	0.838989
1	142713152	4	49325075	99	0.472816
1	142713152	4	49325313	99	0.856416
1	142713152	4	49325337	99	0.642428
1	142713152	4	49519188	99	0.568947
1	142713152	4	49519216	99	0.728415
1	142713152	4	52661579	99	0.343148
1	142713152	4	52661844	99	0.475056
1	142713152	4	52662040	99	0.382111
1	142713152	4	52662043	99	0.399531
1	142713152	4	52662296	99	0.484722
1	142713152	4	52662303	99	0.484722
1	142713152	4	52662318	99	0.503276
1	142713152	4	52662333	99	0.503276
1	142713152	4	52662394	99	0.374473
1	142713152	4	52668211	99	0.395619
1	142713152	4	52680509	99	0.455087
1	142713152	4	52680510	99	0.455087
1	142713152	4	52680511	99	0.455087
1	142713152	4	52680519	99	0.455087
1	142713152	4	52680530	99	0.455087
1	142713152	4	52680532	99	0.455087
1	142713152	4	52680557	99	0.470625
1	142713152	4	52680564	99	0.854685
1	142713152	4	52680566	99	0.496848
1	142713152	4	52680568	99	0.49707
1	142713152	4	52680569	99	0.49707
1	142713152	4	52680587	99	0.517854
1	142713152	4	52680588	99	0.517854
1	142713152	4	52680592	99	0.517854
1	142713152	4	52680593	99	0.517854
1	142713152	4	52680608	99	0.510851
1	142713152	4	52680652	99	0.527064
1	142713152	4	52680658	99	0.527064
1	142713152	4	52680665	99	0.527064
1	142713152	4	52680667	99	0.527064
1	142713152	4	52680680	99	0.55075
1	142713152	4	52680681	99	0.55075
1	142713152	4	52680743	99	0.708134
1	142713152	4	52680773	99	0.674707
1	142713152	4	52680798	99	0.674707
1	142713152	4	52680825	99	0.658709
1	142713152	4	52680826	99	0.658709
1	142713152	4	52680828	99	0.658709
1	142713152	4	52680838	99	0.663564
1	142713152	4	52680889	99	0.76334
1	142713152	4	52680923	99	0.72484
1	142713152	4	52681128	99	0.912686
1	142713152	4	52682360	99	0.72484
1	142713152	4	52682392	99	0.72484
1	142713152	4	52682466	99	0.804453
1	142713152	4	52682571	99	0.72484
1	142713152	4	52683607	99	0.352495
1	142713152	4	52684431	99	0.883888
1	142713152	4	52684891	99	0.743778
1	142713152	4	52685216	99	0.831392
1	142713152	4	52685386	99	0.72484
1	142713152	4	52686352	99	0.804453
1	142713152	4	52686513	99	0.912686
1	142713152	4	52686800	99	0.76334
1	142713152	4	52687323	99	0.76334
1	142713152	4	52687939	99	0.831392
1	142713152	4	52688326	99	0.72484
1	142713152	4	52688572	99	0.802274
1	142713152	4	52689975	99	0.72484
1	142713152	4	52690681	99	0.522297
1	142713152	4	52693333	99	0.72484
1	142713152	4	52693431	99	0.76334
1	142713152	4	52694701	99	0.783554
1	142713152	4	52695704	99	0.72484
1	142713152	4	52696792	99	0.912686
1	142713152	4	52698757	99	0.72484
1	142713152	4	52699324	99	0.623457
1	142713152	4	52699760	99	0.623457
1	142713152	4	52700250	99	0.38129
1	142713152	4	52700638	99	0.623457
1	142713152	4	52700771	99	0.360884
1	142713152	4	52703265	99	0.623457
1	142713152	4	52704030	99	0.623457
1	142713152	4	52705089	99	0.623457
1	142713152	4	52705717	99	0.396393
1	142713152	4	52706270	99	0.623457
1	142713152	4	52710114	99	0.623457
1	142713152	4	52710244	99	0.623457
1	142713152	4	52710913	99	0.757032
1	142713152	4	52711185	99	0.699626
1	142713152	4	52714050	99	0.623457
1	142713152	4	52714122	99	0.623457
1	142713152	4	52714244	99	0.623457
1	142713152	4	52714354	99	0.623457
1	142713152	4	52714511	99	0.623457
1	142713152	4	52715206	99	0.623457
1	142713152	4	52715664	99	0.623457
1	142713152	4	52716008	99	0.623457
1	142713152	4	52727094	99	0.623457
1	142713152	4	52728053	99	0.699626
1	142713152	4	52728094	99	0.486413
1	142713152	4	52728640	99	0.43125
1	142713152	4	52729142	99	0.623457
1	142713152	4	52732118	99	0.516666
1	142713152	4	52732190	99	0.501314
1	142713152	4	52735258	99	0.585524
1	142713152	4	52735343	99	0.623457
1	142713152	4	52735484	99	0.585524
1	142713152	4	52738919	99	0.501314
1	142713152	4	52744145	99	0.36004
1	142713152	4	52747129	99	0.646758
1	142713152	4	52747574	99	0.614735
1	142713152	4	52750652	99	0.623457
1	142713152	4	52752246	99	0.501314
1	142713152	4	52752812	99	0.688794
1	142713152	4	52753118	99	0.664101
1	142713152	4	52754247	99	0.387435
1	142713152	4	52754902	99	0.457883
1	142713152	4	52755214	99	0.623457
1	142713152	4	52756250	99	0.435
1	142713152	4	52758294	99	0.48704
1	142713152	4	52758503	99	0.396802
1	142713152	4	52761725	99	0.413009
1	142713152	4	52763210	99	0.604281
1	142713152	4	52764013	99	0.387435
1	142713152	4	52765720	99	0.486413
1	142713152	4	52766303	99	0.67282
1	142713152	4	52768705	99	0.444219
1	142713152	4	52770125	99	0.604281
1	142713152	4	52771093	99	0.599054
1	142713152	4	52772429	99	0.396802
1	142713152	4	52772984	99	0.613214
1	142713152	4	52773174	99	0.396802
1	142713152	4	52775440	99	0.435
1	142713152	4	52776901	99	0.532489
1	142713152	4	52780048	99	0.67282
1	142713152	4	52780989	99	0.45512
1	142713152	4	52781759	99	0.328409
1	142713152	4	52784678	99	0.435
1	142713152	4	52788557	99	0.396802
1	142713152	4	52788822	99	0.328409
1	142713152	4	52788987	99	0.396802
1	142713152	4	52792779	99	0.513855
1	142713152	4	52795404	99	0.471941
1	142713152	4	52797965	99	0.513855
1	142713152	4	52798624	99	0.576459
1	142713152	4	52800065	99	0.494553
1	142713152	4	52800097	99	0.444219
1	142713152	4	52800298	99	0.604281
1	142713152	4	52800883	99	0.576459
1	142713152	4	52801203	99	0.396802
1	142713152	4	52802664	99	0.48301
1	142713152	4	52802718	99	0.478414
1	142713152	4	52803414	99	0.588405
1	142713152	4	52804052	99	0.396802
1	142713152	4	52804697	99	0.38449
1	142713152	4	52804766	99	0.384741
1	142713152	4	52804941	99	0.396802
1	142713152	4	52805425	99	0.457883
1	142713152	4	52806043	99	0.396802
1	142713152	4	52806762	99	0.513855
1	142713152	4	52806787	99	0.513855
1	142713152	4	52807114	99	0.513855
1	142713152	4	52807245	99	0.471941
1	142713152	4	52809203	99	0.471941
1	142713152	4	52809705	99	0.471941
1	142713152	4	52809880	99	0.576459
1	142713152	4	52810211	99	0.471941
1	142713152	4	52810307	99	0.471941
1	142713152	4	52811970	99	0.471941
1	142713152	4	52812994	99	0.396802
1	142713152	4	52813873	99	0.396802
1	142713152	4	52814042	99	0.471941
1	142713152	4	52814185	99	0.396802
1	142713152	4	52814859	99	0.576459
1	142713152	4	52815233	99	0.513855
1	142713152	4	52815243	99	0.513855
1	142713152	4	52815272	99	0.396802
1	142713152	4	52815306	99	0.396802
1	142713152	4	52815921	99	0.604281
1	142713152	4	52818203	99	0.44168
1	142713152	4	52818262	99	0.396802
1	142713152	4	52818483	99	0.513855
1	142713152	4	52818664	99	0.576459
1	142713152	4	52819562	99	0.513855
1	142713152	4	52820143	99	0.396802
1	142713152	4	52820909	99	0.471941
1	142713152	4	52821319	99	0.513855
1	142713152	4	52822688	99	0.513855
1	142713152	4	52824993	99	0.544942
1	142713152	4	52825591	99	0.396802
1	142713152	4	52827058	99	0.647171
1	142713152	4	52827223	99	0.544942
1	142713152	4	52828117	99	0.44168
1	142713152	4	52828245	99	0.396802
1	142713152	4	52829450	99	0.44168
1	142713152	4	52830444	99	0.688794
1	142713152	4	52830650	99	0.647171
1	142713152	4	52830752	99	0.647171
1	142713152	4	52833886	99	0.508712
1	142713152	4	52835358	99	0.508712
1	142713152	4	52835379	99	0.544942
1	142713152	4	52835951	99	0.457883
1	142713152	4	52837023	99	0.576459
1	142713152	4	52838161	99	0.457883
1	142713152	4	52838818	99	0.544942
1	142713152	4	52841943	99	0.554326
1	142713152	4	52842148	99	0.457883
1	142713152	4	52843038	99	0.457883
1	142713152	4	52845908	99	0.457883
1	142713152	4	52845912	99	0.457883
1	142713152	4	52846029	99	0.517321
1	142713152	4	52846600	99	0.457883
1	142713152	4	52850766	99	0.576459
1	142713152	4	52851086	99	0.457883
1	142713152	4	52851319	99	0.457883
1	142713152	4	52851946	99	0.647171
1	142713152	4	52853434	99	0.576459
1	142713152	4	52853959	99	0.596436
1	142713152	4	52854401	99	0.466844
1	142713152	4	52854657	99	0.647171
1	142713152	4	52854746	99	0.544942
1	142713152	4	52855535	99	0.396124
1	142713152	4	52855624	99	0.576459
1	142713152	4	52855845	99	0.586865
1	142713152	4	52856148	99	0.586865
1	142713152	4	52856660	99	0.506517
1	142713152	4	52858083	99	0.515869
1	142713152	4	52860156	99	0.425919
1	142713152	4	52866468	99	0.446816
1	142713152	4	52867437	99	0.431666
1	142713152	4	52868518	99	0.305583
1	142713152	4	52871785	99	0.368681
1	142713152	4	52871894	99	0.488421
1	142713152	4	52884239	99	0.305583
1	142713152	4	52886170	99	0.399679
1	142713152	4	52888026	99	0.488421
1	142713152	4	52888499	99	0.305583
1	142713152	4	52888557	99	0.305583
1	142713152	4	52891526	99	0.50397
1	142713152	4	52892175	99	0.488421
1	142713152	4	52892675	99	0.520006
1	142713152	4	52894726	99	0.431666
1	142713152	4	52895415	99	0.488421
1	142713152	4	52896050	99	0.305583
1	142713152	4	52896651	99	0.488421
1	142713152	4	52896790	99	0.488421
1	142713152	4	52897654	99	0.364965
1	142713152	4	52900235	99	0.399679
1	142713152	4	52900404	99	0.400345
1	142713152	4	52900412	99	0.386548
1	142713152	4	52900476	99	0.32077
1	142713152	4	52908838	99	0.305583
1	142713152	4	52923205	99	0.379558
1	142713152	4	52924438	99	0.333538
1	142713152	4	52926216	99	0.333538
1	142713152	4	52927229	99	0.333538
1	142713152	4	52930349	99	0.395362
1	142713152	4	52932825	99	0.333538
1	142713152	4	53115606	99	0.320695
1	142713152	4	53117016	99	0.320695
1	142713381	4	48945835	99	0.380527
1	142713381	4	48946138	99	0.380527
1	142713381	4	48946629	99	0.364532
1	142713381	4	48946686	99	0.380527
1	142713381	4	48946687	99	0.380527
1	142713381	4	48948166	99	0.347057
1	142713381	4	48948712	99	0.304127
1	142713381	4	48950032	99	0.304127
1	142713381	4	48950431	99	0.313478
1	142713381	4	48950467	99	0.327185
1	142713381	4	48950589	99	0.327185
1	142713381	4	48951168	99	0.320651
1	142713381	4	48951565	99	0.304127
1	142713381	4	48951958	99	0.304127
1	142713381	4	48952209	99	0.304127
1	142713381	4	48954066	99	0.327185
1	142713381	4	48954146	99	0.327185
1	142713381	4	48954162	99	0.361809
1	142713381	4	48954252	99	0.304127
1	142713381	4	48956267	99	0.327185
1	142713381	4	48958458	99	0.311491
1	142713381	4	48960863	99	0.347057
1	142713381	4	48961063	99	0.304127
1	142713381	4	48962112	99	0.306875
1	142713381	4	48964547	99	0.347369
1	142713381	4	48964603	99	0.304127
1	142713381	4	48966142	99	0.362963
1	142713381	4	48966234	99	0.311491
1	142713381	4	48966865	99	0.311491
1	142713381	4	48967493	99	0.361809
1	142713381	4	48967889	99	0.330633
1	142713381	4	48972188	99	0.300951
1	142713381	4	48972529	99	0.311946
1	142713381	4	48972651	99	0.39804
1	142713381	4	48972768	99	0.367206
1	142713381	4	48972943	99	0.311946
1	142713381	4	48974188	99	0.311946
1	142713381	4	48974297	99	0.311946
1	142713381	4	48975168	99	0.311946
1	142713381	4	48976381	99	0.380676
1	142713381	4	48976503	99	0.382407
1	142713381	4	48977019	99	0.311946
1	142713381	4	48977072	99	0.311946
1	142713381	4	48977735	99	0.323251
1	142713381	4	48978241	99	0.30242
1	142713381	4	48979085	99	0.430098
1	142713381	4	48979702	99	0.404641
1	142713381	4	48980188	99	0.463123
1	142713381	4	48981658	99	0.458004
1	142713381	4	48982015	99	0.501523
1	142713381	4	48982359	99	0.380212
1	142713381	4	48982678	99	0.458004
1	142713381	4	48982745	99	0.380212
1	142713381	4	48983047	99	0.380212
1	142713381	4	48984857	99	0.458004
1	142713381	4	48986066	99	0.458004
1	142713381	4	48986403	99	0.380212
1	142713381	4	48988705	99	0.380212
1	142713381	4	48989261	99	0.380212
1	142713381	4	48989358	99	0.380212
1	142713381	4	48990885	99	0.463123
1	142713381	4	48991011	99	0.380212
1	142713381	4	48991182	99	0.458004
1	142713381	4	48991540	99	0.358276
1	142713381	4	48991837	99	0.380212
1	142713381	4	48992256	99	0.458004
1	142713381	4	48992748	99	0.380212
1	142713381	4	48992761	99	0.458004
1	142713381	4	48994138	99	0.356335
1	142713381	4	48995499	99	0.501523
1	142713381	4	48995616	99	0.380212
1	142713381	4	48995700	99	0.380212
1	142713381	4	48996116	99	0.380212
1	142713381	4	48997350	99	0.720012
1	142713381	4	48998347	99	0.304127
1	142713381	4	48998774	99	0.380212
1	142713381	4	48999242	99	0.379249
1	142713381	4	48999842	99	0.501523
1	142713381	4	48999963	99	0.380212
1	142713381	4	49000850	99	0.30995
1	142713381	4	49001807	99	0.488145
1	142713381	4	49002221	99	0.380212
1	142713381	4	49006968	99	0.484089
1	142713381	4	49010952	99	0.569207
1	142713381	4	49011662	99	0.589455
1	142713381	4	49011830	99	0.578093
1	142713381	4	49016482	99	0.587173
1	142713381	4	49016761	99	0.621983
1	142713381	4	49018306	99	0.621983
1	142713381	4	49018914	99	0.589455
1	142713381	4	49019699	99	0.587173
1	142713381	4	49019702	99	0.589455
1	142713381	4	49020171	99	0.621983
1	142713381	4	49021099	99	0.657784
1	142713381	4	49022323	99	0.621983
1	142713381	4	49026596	99	0.589455
1	142713381	4	49026599	99	0.589455
1	142713381	4	49026731	99	0.589455
1	142713381	4	49028006	99	0.498751
1	142713381	4	49028137	99	0.589455
1	142713381	4	49029901	99	0.589455
1	142713381	4	49031855	99	0.483433
1	142713381	4	49033528	99	0.605403
1	142713381	4	49036290	99	0.587173
1	142713381	4	49037588	99	0.657784
1	142713381	4	49037941	99	0.657784
1	142713381	4	49039586	99	0.60657
1	142713381	4	49040664	99	0.657784
1	142713381	4	49041094	99	0.587173
1	142713381	4	49041399	99	0.58467
1	142713381	4	49041760	99	0.538971
1	142713381	4	49043072	99	0.657784
1	142713381	4	49043925	99	0.657784
1	142713381	4	49044328	99	0.498751
1	142713381	4	49044498	99	0.657784
1	142713381	4	49045168	99	0.587173
1	142713381	4	49047371	99	0.657784
1	142713381	4	49049010	99	0.506468
1	142713381	4	49049101	99	0.587173
1	142713381	4	49049302	99	0.498751
1	142713381	4	49051125	99	0.587173
1	142713381	4	49051765	99	0.587173
1	142713381	4	49053522	99	0.587173
1	142713381	4	49057424	99	0.657784
1	142713381	4	49057608	99	0.455888
1	142713381	4	49057912	99	0.657784
1	142713381	4	49057930	99	0.407574
1	142713381	4	49058295	99	0.498751
1	142713381	4	49058699	99	0.605403
1	142713381	4	49061141	99	0.468582
1	142713381	4	49061604	99	0.573447
1	142713381	4	49063872	99	0.498751
1	142713381	4	49064487	99	0.506468
1	142713381	4	49064792	99	0.657784
1	142713381	4	49067323	99	0.621707
1	142713381	4	49067383	99	0.587173
1	142713381	4	49067896	99	0.657784
1	142713381	4	49068488	99	0.587173
1	142713381	4	49068759	99	0.657784
1	142713381	4	49071553	99	0.587173
1	142713381	4	49072424	99	0.506468
1	142713381	4	49072928	99	0.587173
1	142713381	4	49073310	99	0.576518
1	142713381	4	49073562	99	0.657784
1	142713381	4	49073565	99	0.657784
1	142713381	4	49073870	99	0.680073
1	142713381	4	49074709	99	0.636329
1	142713381	4	49075207	99	0.657784
1	142713381	4	49075479	99	0.576518
1	142713381	4	49075734	99	0.61566
1	142713381	4	49075744	99	0.61566
1	142713381	4	49075752	99	0.61566
1	142713381	4	49076554	99	0.561188
1	142713381	4	49076612	99	0.587173
1	142713381	4	49077294	99	0.657784
1	142713381	4	49078491	99	0.538971
1	142713381	4	49079752	99	0.657784
1	142713381	4	49079984	99	0.657784
1	142713381	4	49080317	99	0.587173
1	142713381	4	49080460	99	0.587173
1	142713381	4	49080629	99	0.498751
1	142713381	4	49080631	99	0.587173
1	142713381	4	49081423	99	0.657784
1	142713381	4	49081474	99	0.587173
1	142713381	4	49081650	99	0.657784
1	142713381	4	49082735	99	0.657784
1	142713381	4	49082906	99	0.678754
1	142713381	4	49084801	99	0.498751
1	142713381	4	49084830	99	0.816486
1	142713381	4	49086663	99	0.587505
1	142713381	4	49087916	99	0.770026
1	142713381	4	49087922	99	0.719829
1	142713381	4	49087928	99	0.719829
1	142713381	4	49087946	99	0.742715
1	142713381	4	49089181	99	0.587173
1	142713381	4	49089388	99	0.816486
1	142713381	4	49091782	99	0.587173
1	142713381	4	49092676	99	0.587173
1	142713381	4	49093197	99	0.816486
1	142713381	4	49094564	99	0.374062
1	142713381	4	49098779	99	0.402489
1	142713381	4	49100322	99	0.486161
1	142713381	4	49102782	99	0.624497
1	142713381	4	49102871	99	0.417395
1	142713381	4	49103848	99	0.507852
1	142713381	4	49103919	99	0.525153
1	142713381	4	49105102	99	0.353285
1	142713381	4	49105214	99	0.450941
1	142713381	4	49105867	99	0.583857
1	142713381	4	49105868	99	0.650495
1	142713381	4	49106708	99	0.446705
1	142713381	4	49106751	99	0.402818
1	142713381	4	49107061	99	0.430978
1	142713381	4	49108122	99	0.330862
1	142713381	4	49108850	99	0.470358
1	142713381	4	49109114	99	0.646726
1	142713381	4	49109992	99	0.387946
1	142713381	4	49110208	99	0.402165
1	142713381	4	49110658	99	0.425986
1	142713381	4	49110663	99	0.425986
1	142713381	4	49111943	99	0.359935
1	142713381	4	49112152	99	0.32695
1	142713381	4	49112624	99	0.719317
1	142713381	4	49112904	99	0.394229
1	142713381	4	49113125	99	0.376889
1	142713381	4	49113392	99	0.462355
1	142713381	4	49113952	99	0.453518
1	142713381	4	49114257	99	0.462355
1	142713381	4	49115018	99	0.475992
1	142713381	4	49115173	99	0.552809
1	142713381	4	49115881	99	0.418029
1	142713381	4	49116111	99	0.48994
1	142713381	4	49116293	99	0.462355
1	142713381	4	49116353	99	0.564662
1	142713381	4	49117773	99	0.52898
1	142713381	4	49118022	99	0.370429
1	142713381	4	49118090	99	0.48305
1	142713381	4	49118165	99	0.559885
1	142713381	4	49119914	99	0.787778
1	142713381	4	49120273	99	0.816486
1	142713381	4	49120820	99	0.326948
1	142713381	4	49122028	99	0.486161
1	142713381	4	49122316	99	0.486161
1	142713381	4	49144983	99	0.3882
1	142713381	4	49145023	99	0.748032
1	142713381	4	49145162	99	0.339364
1	142713381	4	49145186	99	0.369761
1	142713381	4	49145230	99	0.601762
1	142713381	4	49145385	99	0.37589
1	142713381	4	49145389	99	0.37589
1	142713381	4	49145788	99	0.511102
1	142713381	4	49146115	99	0.678307
1	142713381	4	49148040	99	0.435719
1	142713381	4	49148265	99	0.547698
1	142713381	4	49148346	99	0.514819
1	142713381	4	49148564	99	0.486161
1	142713381	4	49148696	99	0.653371
1	142713381	4	49149034	99	0.436862
1	142713381	4	49149504	99	0.442181
1	142713381	4	49149693	99	0.561188
1	142713381	4	49149996	99	0.435203
1	142713381	4	49150387	99	0.595567
1	142713381	4	49150537	99	0.486161
1	142713381	4	49150802	99	0.345606
1	142713381	4	49150933	99	0.643556
1	142713381	4	49151256	99	0.432778
1	142713381	4	49151340	99	0.326948
1	142713381	4	49151891	99	0.457581
1	142713381	4	49151982	99	0.699019
1	142713381	4	49152466	99	0.359963
1	142713381	4	49153689	99	0.587872
1	142713381	4	49154916	99	0.407035
1	142713381	4	49155193	99	0.816486
1	142713381	4	49155326	99	0.447277
1	142713381	4	49155408	99	0.446011
1	142713381	4	49155447	99	0.462355
1	142713381	4	49156942	99	0.640016
1	142713381	4	49157389	99	0.325628
1	142713381	4	49157609	99	0.791116
1	142713381	4	49157991	99	0.383798
1	142713381	4	49158129	99	0.329774
1	142713381	4	49158364	99	0.326412
1	142713381	4	49161501	99	0.503852
1	142713381	4	49162703	99	0.791116
1	142713381	4	49162809	99	0.396149
1	142713381	4	49163166	99	0.597603
1	142713381	4	49164421	99	0.469272
1	142713381	4	49166594	99	0.561188
1	142713381	4	49168143	99	0.316883
1	142713381	4	49169003	99	0.470358
1	142713381	4	49169796	99	0.816486
1	142713381	4	49170670	99	0.791116
1	142713381	4	49171275	99	0.770026
1	142713381	4	49171577	99	0.342725
1	142713381	4	49172230	99	0.389533
1	142713381	4	49172565	99	0.510626
1	142713381	4	49173669	99	0.667362
1	142713381	4	49173839	99	0.587173
1	142713381	4	49174059	99	0.64078
1	142713381	4	49174553	99	0.561188
1	142713381	4	49175306	99	0.816486
1	142713381	4	49175804	99	0.510626
1	142713381	4	49177844	99	0.554535
1	142713381	4	49178072	99	0.575801
1	142713381	4	49179562	99	0.606014
1	142713381	4	49181196	99	0.461697
1	142713381	4	49181845	99	0.494801
1	142713381	4	49182359	99	0.656017
1	142713381	4	49184371	99	0.587173
1	142713381	4	49184958	99	0.587173
1	142713381	4	49185206	99	0.363078
1	142713381	4	49185757	99	0.519495
1	142713381	4	49185824	99	0.536201
1	142713381	4	49185826	99	0.657366
1	142713381	4	49186093	99	0.587173
1	142713381	4	49187348	99	0.587173
1	142713381	4	49188299	99	0.433799
1	142713381	4	49192253	99	0.561188
1	142713381	4	49195760	99	0.816486
1	142713381	4	49197927	99	0.587173
1	142713381	4	49197973	99	0.572467
1	142713381	4	49201211	99	0.450952
1	142713381	4	49202206	99	0.792828
1	142713381	4	49203061	99	0.399449
1	142713381	4	49203328	99	0.461214
1	142713381	4	49203426	99	0.620418
1	142713381	4	49205905	99	0.581093
1	142713381	4	49205918	99	0.581093
1	142713381	4	49206551	99	0.46726
1	142713381	4	49206611	99	0.605329
1	142713381	4	49210652	99	0.398716
1	142713381	4	49212280	99	0.526339
1	142713381	4	49212473	99	0.531771
1	142713381	4	49213451	99	0.455077
1	142713381	4	49216144	99	0.322656
1	142713381	4	49217943	99	0.456012
1	142713381	4	49219857	99	0.470358
1	142713381	4	49221030	99	0.302047
1	142713381	4	49228199	99	0.351192
1	142713381	4	49228297	99	0.787778
1	142713381	4	49231789	99	0.352829
1	142713381	4	49237708	99	0.319223
1	142713381	4	49237812	99	0.897374
1	142713381	4	49239098	99	0.359935
1	142713381	4	49240024	99	0.671502
1	142713381	4	49241672	99	0.385898
1	142713381	4	49242549	99	0.363104
1	142713381	4	49243223	99	0.721427
1	142713381	4	49246472	99	0.47808
1	142713381	4	49250266	99	0.550425
1	142713381	4	49257701	99	0.575801
1	142713381	4	49260439	99	0.788198
1	142713381	4	49262114	99	0.604951
1	142713381	4	49262183	99	0.525587
1	142713381	4	49263234	99	0.360298
1	142713381	4	49264007	99	0.521554
1	142713381	4	49264846	99	0.542771
1	142713381	4	49266101	99	0.369001
1	142713381	4	49267696	99	0.480826
1	142713381	4	49268506	99	0.362752
1	142713381	4	49269583	99	0.435043
1	142713381	4	49270086	99	0.544825
1	142713381	4	49271982	99	0.428811
1	142713381	4	49288815	99	0.481072
1	142713381	4	49289887	99	0.443737
1	142713381	4	49290440	99	0.586066
1	142713381	4	49290918	99	0.450525
1	142713381	4	49291495	99	0.560158
1	142713381	4	49291772	99	0.531287
1	142713381	4	49291886	99	0.466181
1	142713381	4	49292053	99	0.453134
1	142713381	4	49292455	99	0.431743
1	142713381	4	49293053	99	0.57112
1	142713381	4	49298634	99	0.360213
1	142713381	4	49303090	99	0.563677
1	142713381	4	49303121	99	0.658922
1	142713381	4	49303239	99	0.658922
1	142713381	4	49303590	99	0.632723
1	142713381	4	49303679	99	0.632723
1	142713381	4	49303827	99	0.581531
1	142713381	4	49303915	99	0.693112
1	142713381	4	49303964	99	0.650657
1	142713381	4	49304189	99	0.571416
1	142713381	4	49304352	99	0.392526
1	142713381	4	49304356	99	0.392526
1	142713381	4	49304428	99	0.420444
1	142713381	4	49304465	99	0.430591
1	142713381	4	49304469	99	0.412688
1	142713381	4	49306287	99	0.623208
1	142713381	4	49306592	99	0.416143
1	142713381	4	49306627	99	0.654974
1	142713381	4	49306825	99	0.654974
1	142713381	4	49306830	99	0.654974
1	142713381	4	49306913	99	0.654974
1	142713381	4	49308642	99	0.474002
1	142713381	4	49308844	99	0.608572
1	142713381	4	49308951	99	0.586588
1	142713381	4	49309192	99	0.516159
1	142713381	4	49310263	99	0.577876
1	142713381	4	49310408	99	0.608572
1	142713381	4	49310801	99	0.631409
1	142713381	4	49311084	99	0.626671
1	142713381	4	49313044	99	0.788198
1	142713381	4	49313492	99	0.788198
1	142713381	4	49313984	99	0.608572
1	142713381	4	49314033	99	0.34619
1	142713381	4	49314124	99	0.7132
1	142713381	4	49314163	99	0.522164
1	142713381	4	49314797	99	0.537108
1	142713381	4	49314901	99	0.671502
1	142713381	4	49315421	99	0.732704
1	142713381	4	49315595	99	0.749473
1	142713381	4	49315662	99	0.548588
1	142713381	4	49315919	99	0.565562
1	142713381	4	49316434	99	0.427661
1	142713381	4	49316435	99	0.427661
1	142713381	4	49317413	99	0.427954
1	142713381	4	49317619	99	0.424385
1	142713381	4	49318055	99	0.671502
1	142713381	4	49318380	99	0.647731
1	142713381	4	49318388	99	0.636221
1	142713381	4	49318597	99	0.509326
1	142713381	4	49318691	99	0.606677
1	142713381	4	49320643	99	0.720758
1	142713381	4	49321018	99	0.649016
1	142713381	4	49321104	99	0.667445
1	142713381	4	49322370	99	0.615607
1	142713381	4	49322671	99	0.409587
1	142713381	4	49322783	99	0.710591
1	142713381	4	49324633	99	0.772844
1	142713381	4	49324850	99	0.550425
1	142713381	4	49325075	99	0.591121
1	142713381	4	49325313	99	0.608572
1	142713381	4	49325337	99	0.629259
1	142713381	4	49519188	99	0.481172
1	142713381	4	49519216	99	0.516469
1	142713381	4	52661579	99	0.364265
1	142713381	4	52661844	99	0.387448
1	142713381	4	52662040	99	0.43467
1	142713381	4	52662043	99	0.421207
1	142713381	4	52662296	99	0.402836
1	142713381	4	52662303	99	0.402836
1	142713381	4	52662318	99	0.398432
1	142713381	4	52662333	99	0.398432
1	142713381	4	52668211	99	0.505679
1	142713381	4	52680509	99	0.446154
1	142713381	4	52680510	99	0.446154
1	142713381	4	52680511	99	0.446154
1	142713381	4	52680519	99	0.446154
1	142713381	4	52680530	99	0.446154
1	142713381	4	52680532	99	0.446154
1	142713381	4	52680557	99	0.465585
1	142713381	4	52680564	99	0.702014
1	142713381	4	52680566	99	0.454403
1	142713381	4	52680568	99	0.499351
1	142713381	4	52680569	99	0.499351
1	142713381	4	52680587	99	0.532732
1	142713381	4	52680588	99	0.532732
1	142713381	4	52680592	99	0.532732
1	142713381	4	52680593	99	0.532732
1	142713381	4	52680608	99	0.530531
1	142713381	4	52680652	99	0.55232
1	142713381	4	52680658	99	0.55232
1	142713381	4	52680665	99	0.55232
1	142713381	4	52680667	99	0.55232
1	142713381	4	52680680	99	0.595463
1	142713381	4	52680681	99	0.595463
1	142713381	4	52680743	99	0.746945
1	142713381	4	52680773	99	0.788914
1	142713381	4	52680798	99	0.788914
1	142713381	4	52680825	99	0.765552
1	142713381	4	52680826	99	0.765552
1	142713381	4	52680828	99	0.765552
1	142713381	4	52680838	99	0.781082
1	142713381	4	52680889	99	0.823418
1	142713381	4	52680923	99	0.869578
1	142713381	4	52681128	99	0.601304
1	142713381	4	52682360	99	0.869578
1	142713381	4	52682392	99	0.869578
1	142713381	4	52682466	99	0.780406
1	142713381	4	52682571	99	0.869578
1	142713381	4	52683607	99	0.364228
1	142713381	4	52684431	99	0.572467
1	142713381	4	52684891	99	0.846084
1	142713381	4	52685216	99	0.555221
1	142713381	4	52685386	99	0.869578
1	142713381	4	52686352	99	0.780406
1	142713381	4	52686513	99	0.601304
1	142713381	4	52686800	99	0.823418
1	142713381	4	52687323	99	0.823418
1	142713381	4	52687939	99	0.555221
1	142713381	4	52688326	99	0.869578
1	142713381	4	52688572	99	0.570099
1	142713381	4	52689975	99	0.869578
1	142713381	4	52690681	99	0.596319
1	142713381	4	52693333	99	0.869578
1	142713381	4	52693431	99	0.823418
1	142713381	4	52694701	99	0.801539
1	142713381	4	52695704	99	0.869578
1	142713381	4	52696792	99	0.601304
1	142713381	4	52698757	99	0.869578
1	142713381	4	52699324	99	0.753956
1	142713381	4	52699760	99	0.753956
1	142713381	4	52700250	99	0.556295
1	142713381	4	52700638	99	0.753956
1	142713381	4	52700771	99	0.377019
1	142713381	4	52703265	99	0.753956
1	142713381	4	52704030	99	0.753956
1	142713381	4	52705089	99	0.753956
1	142713381	4	52705717	99	0.422755
1	142713381	4	52706270	99	0.753956
1	142713381	4	52710114	99	0.753956
1	142713381	4	52710244	99	0.753956
1	142713381	4	52710913	99	0.471119
1	142713381	4	52711185	99	0.497891
1	142713381	4	52714050	99	0.753956
1	142713381	4	52714122	99	0.753956
1	142713381	4	52714244	99	0.753956
1	142713381	4	52714354	99	0.753956
1	142713381	4	52714511	99	0.753956
1	142713381	4	52715206	99	0.753956
1	142713381	4	52715664	99	0.753956
1	142713381	4	52716008	99	0.753956
1	142713381	4	52727094	99	0.753956
1	142713381	4	52728053	99	0.497891
1	142713381	4	52728094	99	0.59642
1	142713381	4	52728640	99	0.491877
1	142713381	4	52729142	99	0.753956
1	142713381	4	52732118	99	0.599246
1	142713381	4	52732190	99	0.618584
1	142713381	4	52735258	99	0.699019
1	142713381	4	52735343	99	0.705774
1	142713381	4	52735484	99	0.699019
1	142713381	4	52738919	99	0.618584
1	142713381	4	52744145	99	0.392752
1	142713381	4	52747129	99	0.556603
1	142713381	4	52747574	99	0.732704
1	142713381	4	52750410	99	0.302812
1	142713381	4	52750652	99	0.753956
1	142713381	4	52752246	99	0.618584
1	142713381	4	52752812	99	0.433831
1	142713381	4	52753118	99	0.714218
1	142713381	4	52754247	99	0.409045
1	142713381	4	52754902	99	0.553993
1	142713381	4	52755214	99	0.753956
1	142713381	4	52756250	99	0.565128
1	142713381	4	52758294	99	0.590287
1	142713381	4	52758503	99	0.506614
1	142713381	4	52761725	99	0.356268
1	142713381	4	52763210	99	0.392251
1	142713381	4	52764013	99	0.442883
1	142713381	4	52765720	99	0.555662
1	142713381	4	52766303	99	0.430529
1	142713381	4	52768705	99	0.494921
1	142713381	4	52770125	99	0.392251
1	142713381	4	52771093	99	0.358994
1	142713381	4	52772429	99	0.506614
1	142713381	4	52772984	99	0.42658
1	142713381	4	52773174	99	0.506614
1	142713381	4	52775440	99	0.565128
1	142713381	4	52776901	99	0.501905
1	142713381	4	52780048	99	0.430529
1	142713381	4	52781759	99	0.365352
1	142713381	4	52784678	99	0.565128
1	142713381	4	52788557	99	0.506614
1	142713381	4	52788822	99	0.365352
1	142713381	4	52788987	99	0.506614
1	142713381	4	52792779	99	0.309508
1	142713381	4	52795404	99	0.459015
1	142713381	4	52797965	99	0.309508
1	142713381	4	52798624	99	0.372207
1	142713381	4	52800065	99	0.322616
1	142713381	4	52800097	99	0.494921
1	142713381	4	52800298	99	0.392251
1	142713381	4	52800883	99	0.372207
1	142713381	4	52801203	99	0.506614
1	142713381	4	52802718	99	0.361964
1	142713381	4	52803414	99	0.380049
1	142713381	4	52804052	99	0.506614
1	142713381	4	52804697	99	0.306875
1	142713381	4	52804766	99	0.488145
1	142713381	4	52804941	99	0.506614
1	142713381	4	52805425	99	0.553993
1	142713381	4	52806043	99	0.506614
1	142713381	4	52806762	99	0.309508
1	142713381	4	52806787	99	0.309508
1	142713381	4	52807114	99	0.309508
1	142713381	4	52807245	99	0.459015
1	142713381	4	52809203	99	0.459015
1	142713381	4	52809705	99	0.459015
1	142713381	4	52809880	99	0.372207
1	142713381	4	52810211	99	0.459015
1	142713381	4	52810307	99	0.459015
1	142713381	4	52811970	99	0.459015
1	142713381	4	52812994	99	0.506614
1	142713381	4	52813873	99	0.506614
1	142713381	4	52814042	99	0.459015
1	142713381	4	52814185	99	0.506614
1	142713381	4	52814859	99	0.372207
1	142713381	4	52815233	99	0.309508
1	142713381	4	52815243	99	0.309508
1	142713381	4	52815272	99	0.506614
1	142713381	4	52815306	99	0.506614
1	142713381	4	52815921	99	0.392251
1	142713381	4	52818203	99	0.381502
1	142713381	4	52818262	99	0.506614
1	142713381	4	52818483	99	0.309508
1	142713381	4	52818664	99	0.372207
1	142713381	4	52819562	99	0.309508
1	142713381	4	52820143	99	0.506614
1	142713381	4	52820909	99	0.459015
1	142713381	4	52821319	99	0.309508
1	142713381	4	52822688	99	0.309508
1	142713381	4	52824993	99	0.507669
1	142713381	4	52825591	99	0.506614
1	142713381	4	52827058	99	0.405541
1	142713381	4	52827223	99	0.507669
1	142713381	4	52828117	99	0.381502
1	142713381	4	52828245	99	0.506614
1	142713381	4	52829450	99	0.381502
1	142713381	4	52830444	99	0.433831
1	142713381	4	52830650	99	0.405541
1	142713381	4	52830752	99	0.405541
1	142713381	4	52833886	99	0.300468
1	142713381	4	52835358	99	0.300468
1	142713381	4	52835379	99	0.507669
1	142713381	4	52835951	99	0.553993
1	142713381	4	52837023	99	0.337308
1	142713381	4	52838161	99	0.553993
1	142713381	4	52838818	99	0.507669
1	142713381	4	52841943	99	0.343992
1	142713381	4	52842148	99	0.553993
1	142713381	4	52843038	99	0.553993
1	142713381	4	52845908	99	0.553993
1	142713381	4	52845912	99	0.553993
1	142713381	4	52846029	99	0.428564
1	142713381	4	52846600	99	0.553993
1	142713381	4	52850766	99	0.337308
1	142713381	4	52851086	99	0.553993
1	142713381	4	52851319	99	0.553993
1	142713381	4	52851946	99	0.405541
1	142713381	4	52853434	99	0.337308
1	142713381	4	52853959	99	0.456745
1	142713381	4	52854657	99	0.405541
1	142713381	4	52854746	99	0.507669
1	142713381	4	52855535	99	0.43991
1	142713381	4	52855624	99	0.337308
1	142713381	4	52855845	99	0.378504
1	142713381	4	52856148	99	0.378504
1	142713381	4	52856660	99	0.404626
1	142713381	4	52858083	99	0.33258
1	142713381	4	52867437	99	0.43443
1	142713381	4	52868518	99	0.335945
1	142713381	4	52871894	99	0.525884
1	142713381	4	52884239	99	0.335945
1	142713381	4	52886170	99	0.466286
1	142713381	4	52888026	99	0.525884
1	142713381	4	52888499	99	0.335945
1	142713381	4	52888557	99	0.335945
1	142713381	4	52891526	99	0.507669
1	142713381	4	52892175	99	0.525884
1	142713381	4	52892675	99	0.490096
1	142713381	4	52894726	99	0.43443
1	142713381	4	52895415	99	0.525884
1	142713381	4	52896050	99	0.335945
1	142713381	4	52896651	99	0.525884
1	142713381	4	52896790	99	0.525884
1	142713381	4	52897654	99	0.438268
1	142713381	4	52900235	99	0.466286
1	142713381	4	52900404	99	0.495043
1	142713381	4	52900412	99	0.376682
1	142713381	4	52900447	99	0.363354
1	142713381	4	52900453	99	0.376682
1	142713381	4	52900476	99	0.404626
1	142713381	4	52908838	99	0.335945
1	142713381	4	52910411	99	0.374872
1	142713381	4	52910992	99	0.374872
1	142713381	4	52921454	99	0.378781
1	142713381	4	52924436	99	0.392588
1	142713381	4	52924438	99	0.340706
1	142713381	4	52926216	99	0.340706
1	142713381	4	52927229	99	0.340706
1	142713381	4	52932825	99	0.340706
1	142713381	4	52932979	99	0.392588
1	142713381	4	52935681	99	0.392588
1	142714348	4	48937377	99	0.354117
1	142714348	4	48945835	99	0.424906
1	142714348	4	48946138	99	0.424906
1	142714348	4	48946629	99	0.412624
1	142714348	4	48946686	99	0.424906
1	142714348	4	48946687	99	0.424906
1	142714348	4	48948166	99	0.328841
1	142714348	4	48948712	99	0.33595
1	142714348	4	48950032	99	0.33595
1	142714348	4	48950431	99	0.34504
1	142714348	4	48950467	99	0.3322
1	142714348	4	48950589	99	0.3322
1	142714348	4	48951168	99	0.341117
1	142714348	4	48951210	99	0.408171
1	142714348	4	48951565	99	0.33595
1	142714348	4	48951958	99	0.33595
1	142714348	4	48952209	99	0.33595
1	142714348	4	48954066	99	0.3322
1	142714348	4	48954146	99	0.3322
1	142714348	4	48954162	99	0.333202
1	142714348	4	48954252	99	0.33595
1	142714348	4	48956267	99	0.3322
1	142714348	4	48958458	99	0.337817
1	142714348	4	48960131	99	0.414497
1	142714348	4	48960863	99	0.328841
1	142714348	4	48961063	99	0.33595
1	142714348	4	48962112	99	0.355374
1	142714348	4	48964547	99	0.323108
1	142714348	4	48964603	99	0.33595
1	142714348	4	48966142	99	0.327923
1	142714348	4	48966234	99	0.337817
1	142714348	4	48966865	99	0.337817
1	142714348	4	48967493	99	0.333202
1	142714348	4	48967889	99	0.329507
1	142714348	4	48968037	99	0.37048
1	142714348	4	48968307	99	0.374372
1	142714348	4	48970221	99	0.373032
1	142714348	4	48972188	99	0.44268
1	142714348	4	48972529	99	0.463113
1	142714348	4	48972651	99	0.350402
1	142714348	4	48972768	99	0.379055
1	142714348	4	48972943	99	0.463113
1	142714348	4	48973332	99	0.400452
1	142714348	4	48974188	99	0.463113
1	142714348	4	48974297	99	0.463113
1	142714348	4	48975168	99	0.463113
1	142714348	4	48976381	99	0.360696
1	142714348	4	48976503	99	0.389959
1	142714348	4	48977019	99	0.463113
1	142714348	4	48977072	99	0.463113
1	142714348	4	48977735	99	0.484139
1	142714348	4	48978241	99	0.463232
1	142714348	4	48979085	99	0.474495
1	142714348	4	48979702	99	0.586403
1	142714348	4	48980188	99	0.420607
1	142714348	4	48981658	99	0.585634
1	142714348	4	48982015	99	0.424344
1	142714348	4	48982359	99	0.589242
1	142714348	4	48982678	99	0.585634
1	142714348	4	48982745	99	0.589242
1	142714348	4	48983047	99	0.589242
1	142714348	4	48984857	99	0.585634
1	142714348	4	48986066	99	0.585634
1	142714348	4	48986359	99	0.369584
1	142714348	4	48986403	99	0.589242
1	142714348	4	48988450	99	0.369584
1	142714348	4	48988705	99	0.589242
1	142714348	4	48989261	99	0.589242
1	142714348	4	48989358	99	0.589242
1	142714348	4	48990885	99	0.420607
1	142714348	4	48991011	99	0.589242
1	142714348	4	48991182	99	0.585634
1	142714348	4	48991540	99	0.56321
1	142714348	4	48991837	99	0.589242
1	142714348	4	48992256	99	0.585634
1	142714348	4	48992748	99	0.589242
1	142714348	4	48992761	99	0.585634
1	142714348	4	48994138	99	0.55632
1	142714348	4	48995499	99	0.424344
1	142714348	4	48995616	99	0.589242
1	142714348	4	48995700	99	0.589242
1	142714348	4	48996116	99	0.589242
1	142714348	4	48997350	99	0.58383
1	142714348	4	48998347	99	0.412055
1	142714348	4	48998774	99	0.589242
1	142714348	4	48999242	99	0.366455
1	142714348	4	48999842	99	0.424344
1	142714348	4	48999963	99	0.589242
1	142714348	4	49000850	99	0.515202
1	142714348	4	49001807	99	0.471678
1	142714348	4	49002221	99	0.589242
1	142714348	4	49006631	99	0.401381
1	142714348	4	49006968	99	0.412594
1	142714348	4	49010952	99	0.488575
1	142714348	4	49011662	99	0.51431
1	142714348	4	49011830	99	0.82738
1	142714348	4	49016482	99	0.779479
1	142714348	4	49016761	99	0.839492
1	142714348	4	49018306	99	0.839492
1	142714348	4	49018914	99	0.51431
1	142714348	4	49019699	99	0.889279
1	142714348	4	49019702	99	0.51431
1	142714348	4	49020171	99	0.839492
1	142714348	4	49021099	99	0.566293
1	142714348	4	49022323	99	0.839492
1	142714348	4	49026596	99	0.51431
1	142714348	4	49026599	99	0.51431
1	142714348	4	49026731	99	0.51431
1	142714348	4	49028006	99	0.79307
1	142714348	4	49028137	99	0.51431
1	142714348	4	49029901	99	0.51431
1	142714348	4	49031855	99	0.773108
1	142714348	4	49033528	99	0.82357
1	142714348	4	49036290	99	0.889279
1	142714348	4	49037588	99	0.566293
1	142714348	4	49037941	99	0.566293
1	142714348	4	49039586	99	0.539643
1	142714348	4	49040664	99	0.566293
1	142714348	4	49041094	99	0.889279
1	142714348	4	49041399	99	0.473076
1	142714348	4	49041760	99	0.800833
1	142714348	4	49043072	99	0.566293
1	142714348	4	49043925	99	0.566293
1	142714348	4	49044328	99	0.79307
1	142714348	4	49044498	99	0.566293
1	142714348	4	49045168	99	0.889279
1	142714348	4	49047371	99	0.566293
1	142714348	4	49049010	99	0.449404
1	142714348	4	49049101	99	0.889279
1	142714348	4	49049302	99	0.79307
1	142714348	4	49051125	99	0.889279
1	142714348	4	49051765	99	0.889279
1	142714348	4	49053522	99	0.889279
1	142714348	4	49054680	99	0.362255
1	142714348	4	49057424	99	0.566293
1	142714348	4	49057608	99	0.421135
1	142714348	4	49057912	99	0.566293
1	142714348	4	49057930	99	0.567909
1	142714348	4	49058295	99	0.79307
1	142714348	4	49058699	99	0.82357
1	142714348	4	49061141	99	0.416248
1	142714348	4	49061604	99	0.497072
1	142714348	4	49063872	99	0.79307
1	142714348	4	49064487	99	0.449404
1	142714348	4	49064792	99	0.566293
1	142714348	4	49067323	99	0.555602
1	142714348	4	49067383	99	0.889279
1	142714348	4	49067896	99	0.566293
1	142714348	4	49068488	99	0.889279
1	142714348	4	49068759	99	0.566293
1	142714348	4	49071553	99	0.889279
1	142714348	4	49072424	99	0.449404
1	142714348	4	49072928	99	0.889279
1	142714348	4	49073310	99	0.501637
1	142714348	4	49073562	99	0.566293
1	142714348	4	49073565	99	0.566293
1	142714348	4	49073870	99	0.552782
1	142714348	4	49074102	99	0.301961
1	142714348	4	49074709	99	0.580174
1	142714348	4	49075207	99	0.566293
1	142714348	4	49075479	99	0.581845
1	142714348	4	49075734	99	0.552957
1	142714348	4	49075744	99	0.552957
1	142714348	4	49075752	99	0.552957
1	142714348	4	49076554	99	0.797168
1	142714348	4	49076612	99	0.889279
1	142714348	4	49077294	99	0.566293
1	142714348	4	49078491	99	0.800833
1	142714348	4	49079752	99	0.566293
1	142714348	4	49079984	99	0.566293
1	142714348	4	49080317	99	0.889279
1	142714348	4	49080460	99	0.889279
1	142714348	4	49080629	99	0.79307
1	142714348	4	49080631	99	0.889279
1	142714348	4	49081423	99	0.566293
1	142714348	4	49081474	99	0.889279
1	142714348	4	49081650	99	0.566293
1	142714348	4	49082735	99	0.566293
1	142714348	4	49082906	99	0.77122
1	142714348	4	49084801	99	0.79307
1	142714348	4	49084830	99	0.664865
1	142714348	4	49086663	99	0.686657
1	142714348	4	49087916	99	0.652686
1	142714348	4	49087922	99	0.617907
1	142714348	4	49087928	99	0.617907
1	142714348	4	49087946	99	0.647731
1	142714348	4	49089181	99	0.889279
1	142714348	4	49089388	99	0.664865
1	142714348	4	49091782	99	0.889279
1	142714348	4	49092676	99	0.889279
1	142714348	4	49093197	99	0.664865
1	142714348	4	49098779	99	0.320204
1	142714348	4	49100322	99	0.812618
1	142714348	4	49102782	99	0.484372
1	142714348	4	49102871	99	0.610087
1	142714348	4	49103848	99	0.770492
1	142714348	4	49103919	99	0.4285
1	142714348	4	49104782	99	0.444627
1	142714348	4	49105214	99	0.387531
1	142714348	4	49105867	99	0.458153
1	142714348	4	49105868	99	0.647731
1	142714348	4	49106708	99	0.574307
1	142714348	4	49106751	99	0.665266
1	142714348	4	49107061	99	0.331955
1	142714348	4	49108122	99	0.519678
1	142714348	4	49108850	99	0.781901
1	142714348	4	49109114	99	0.624433
1	142714348	4	49109992	99	0.330243
1	142714348	4	49110208	99	0.469405
1	142714348	4	49110658	99	0.695517
1	142714348	4	49110663	99	0.695517
1	142714348	4	49111943	99	0.310455
1	142714348	4	49112152	99	0.572371
1	142714348	4	49112624	99	0.599344
1	142714348	4	49112904	99	0.62075
1	142714348	4	49113392	99	0.782169
1	142714348	4	49113952	99	0.708044
1	142714348	4	49114257	99	0.782169
1	142714348	4	49115018	99	0.331955
1	142714348	4	49115173	99	0.432107
1	142714348	4	49115881	99	0.324491
1	142714348	4	49116111	99	0.382964
1	142714348	4	49116293	99	0.782169
1	142714348	4	49116353	99	0.750003
1	142714348	4	49117773	99	0.850602
1	142714348	4	49118022	99	0.352963
1	142714348	4	49118090	99	0.750003
1	142714348	4	49118165	99	0.709662
1	142714348	4	49119914	99	0.623442
1	142714348	4	49120273	99	0.664865
1	142714348	4	49122028	99	0.812618
1	142714348	4	49122316	99	0.812618
1	142714348	4	49131959	99	0.355503
1	142714348	4	49145023	99	0.57865
1	142714348	4	49145162	99	0.465815
1	142714348	4	49145230	99	0.482278
1	142714348	4	49145385	99	0.612222
1	142714348	4	49145389	99	0.612222
1	142714348	4	49145788	99	0.361959
1	142714348	4	49146115	99	0.541157
1	142714348	4	49148040	99	0.699899
1	142714348	4	49148265	99	0.401466
1	142714348	4	49148346	99	0.402291
1	142714348	4	49148564	99	0.812618
1	142714348	4	49148696	99	0.555077
1	142714348	4	49149034	99	0.671899
1	142714348	4	49149504	99	0.694674
1	142714348	4	49149693	99	0.853533
1	142714348	4	49149996	99	0.600412
1	142714348	4	49150387	99	0.595843
1	142714348	4	49150537	99	0.751358
1	142714348	4	49150933	99	0.465502
1	142714348	4	49151256	99	0.750158
1	142714348	4	49151579	99	0.31057
1	142714348	4	49151891	99	0.373363
1	142714348	4	49151982	99	0.556626
1	142714348	4	49152466	99	0.630722
1	142714348	4	49153689	99	0.46389
1	142714348	4	49154916	99	0.646057
1	142714348	4	49155193	99	0.664865
1	142714348	4	49155326	99	0.362844
1	142714348	4	49155408	99	0.705821
1	142714348	4	49155447	99	0.782169
1	142714348	4	49156942	99	0.593955
1	142714348	4	49157609	99	0.647731
1	142714348	4	49158159	99	0.326029
1	142714348	4	49158364	99	0.55452
1	142714348	4	49158842	99	0.310316
1	142714348	4	49161501	99	0.81678
1	142714348	4	49162703	99	0.647731
1	142714348	4	49162809	99	0.570014
1	142714348	4	49163166	99	0.885262
1	142714348	4	49164421	99	0.42402
1	142714348	4	49166594	99	0.911822
1	142714348	4	49166625	99	0.458267
1	142714348	4	49169003	99	0.721626
1	142714348	4	49169796	99	0.664865
1	142714348	4	49170670	99	0.647731
1	142714348	4	49171275	99	0.606307
1	142714348	4	49172565	99	0.784455
1	142714348	4	49173669	99	0.477644
1	142714348	4	49173839	99	0.889279
1	142714348	4	49174059	99	0.526821
1	142714348	4	49174553	99	0.853533
1	142714348	4	49175306	99	0.664865
1	142714348	4	49175804	99	0.784455
1	142714348	4	49177617	99	0.363164
1	142714348	4	49177844	99	0.82941
1	142714348	4	49178072	99	0.500245
1	142714348	4	49178135	99	0.347493
1	142714348	4	49179562	99	0.465446
1	142714348	4	49181196	99	0.759521
1	142714348	4	49181845	99	0.477195
1	142714348	4	49182359	99	0.670911
1	142714348	4	49183850	99	0.373726
1	142714348	4	49184371	99	0.889279
1	142714348	4	49184958	99	0.889279
1	142714348	4	49185206	99	0.47564
1	142714348	4	49185757	99	0.846733
1	142714348	4	49185824	99	0.772704
1	142714348	4	49185826	99	0.619276
1	142714348	4	49186093	99	0.889279
1	142714348	4	49187348	99	0.889279
1	142714348	4	49188299	99	0.441766
1	142714348	4	49192253	99	0.911822
1	142714348	4	49195760	99	0.664865
1	142714348	4	49197927	99	0.889279
1	142714348	4	49197973	99	0.909034
1	142714348	4	49201211	99	0.405287
1	142714348	4	49202206	99	0.635026
1	142714348	4	49203061	99	0.491528
1	142714348	4	49203328	99	0.359772
1	142714348	4	49203426	99	0.473331
1	142714348	4	49205905	99	0.514345
1	142714348	4	49205918	99	0.514345
1	142714348	4	49206551	99	0.418336
1	142714348	4	49206611	99	0.448733
1	142714348	4	49210652	99	0.642299
1	142714348	4	49212280	99	0.44291
1	142714348	4	49212473	99	0.391822
1	142714348	4	49213451	99	0.752176
1	142714348	4	49216144	99	0.301361
1	142714348	4	49217943	99	0.727653
1	142714348	4	49219857	99	0.781901
1	142714348	4	49228297	99	0.623442
1	142714348	4	49237812	99	0.719599
1	142714348	4	49239098	99	0.338491
1	142714348	4	49240024	99	0.971354
1	142714348	4	49241672	99	0.338672
1	142714348	4	49243223	99	0.580174
1	142714348	4	49246472	99	0.461102
1	142714348	4	49250266	99	0.853486
1	142714348	4	49257701	99	0.542764
1	142714348	4	49260439	99	0.82357
1	142714348	4	49262114	99	0.580858
1	142714348	4	49262183	99	0.498437
1	142714348	4	49263234	99	0.339991
1	142714348	4	49264007	99	0.797301
1	142714348	4	49264846	99	0.554384
1	142714348	4	49266101	99	0.485965
1	142714348	4	49267696	99	0.400357
1	142714348	4	49268506	99	0.317308
1	142714348	4	49269583	99	0.625572
1	142714348	4	49270086	99	0.613174
1	142714348	4	49271982	99	0.624658
1	142714348	4	49288815	99	0.632854
1	142714348	4	49289887	99	0.662391
1	142714348	4	49290440	99	0.691771
1	142714348	4	49290918	99	0.545657
1	142714348	4	49291495	99	0.669323
1	142714348	4	49291772	99	0.667313
1	142714348	4	49291886	99	0.575727
1	142714348	4	49292053	99	0.375054
1	142714348	4	49292455	99	0.471527
1	142714348	4	49293053	99	0.797299
1	142714348	4	49298634	99	0.43186
1	142714348	4	49300527	99	0.321867
1	142714348	4	49300528	99	0.321867
1	142714348	4	49303090	99	0.706376
1	142714348	4	49303121	99	0.909561
1	142714348	4	49303239	99	0.909561
1	142714348	4	49303590	99	0.926839
1	142714348	4	49303679	99	0.926839
1	142714348	4	49303827	99	0.800833
1	142714348	4	49303915	99	0.901882
1	142714348	4	49303964	99	0.947232
1	142714348	4	49304189	99	0.764489
1	142714348	4	49304352	99	0.46811
1	142714348	4	49304356	99	0.46811
1	142714348	4	49304428	99	0.476867
1	142714348	4	49304465	99	0.520755
1	142714348	4	49304469	99	0.484962
1	142714348	4	49306287	99	0.920669
1	142714348	4	49306592	99	0.521226
1	142714348	4	49306627	99	0.941211
1	142714348	4	49306825	99	0.941211
1	142714348	4	49306830	99	0.941211
1	142714348	4	49306913	99	0.941211
1	142714348	4	49308642	99	0.797301
1	142714348	4	49308844	99	0.938849
1	142714348	4	49308951	99	0.909968
1	142714348	4	49309192	99	0.716594
1	142714348	4	49310263	99	0.880388
1	142714348	4	49310408	99	0.938849
1	142714348	4	49310801	99	0.969245
1	142714348	4	49311084	99	0.490352
1	142714348	4	49313044	99	0.82357
1	142714348	4	49313492	99	0.82357
1	142714348	4	49313984	99	0.876995
1	142714348	4	49314033	99	0.465914
1	142714348	4	49314124	99	0.709674
1	142714348	4	49314163	99	0.773445
1	142714348	4	49314503	99	0.347385
1	142714348	4	49314797	99	0.647031
1	142714348	4	49314901	99	0.971354
1	142714348	4	49315421	99	0.779886
1	142714348	4	49315595	99	0.870385
1	142714348	4	49315662	99	0.659392
1	142714348	4	49315919	99	0.555077
1	142714348	4	49316434	99	0.72035
1	142714348	4	49316435	99	0.72035
1	142714348	4	49317273	99	0.341308
1	142714348	4	49317413	99	0.432107
1	142714348	4	49317619	99	0.603825
1	142714348	4	49317620	99	0.346503
1	142714348	4	49318055	99	0.971354
1	142714348	4	49318240	99	0.485901
1	142714348	4	49318380	99	1
1	142714348	4	49318388	99	0.73904
1	142714348	4	49318597	99	0.748595
1	142714348	4	49318691	99	0.556603
1	142714348	4	49320643	99	0.810298
1	142714348	4	49321018	99	0.70456
1	142714348	4	49321104	99	0.66121
1	142714348	4	49322370	99	0.879496
1	142714348	4	49322671	99	0.435842
1	142714348	4	49322783	99	0.5972
1	142714348	4	49324633	99	0.643059
1	142714348	4	49324850	99	0.853486
1	142714348	4	49325075	99	0.454202
1	142714348	4	49325313	99	0.876995
1	142714348	4	49325337	99	0.617907
1	142714348	4	49519188	99	0.531985
1	142714348	4	49519216	99	0.734882
1	142714348	4	52661579	99	0.325866
1	142714348	4	52661844	99	0.472985
1	142714348	4	52662040	99	0.378222
1	142714348	4	52662043	99	0.394232
1	142714348	4	52662296	99	0.487785
1	142714348	4	52662303	99	0.487785
1	142714348	4	52662318	99	0.50652
1	142714348	4	52662333	99	0.50652
1	142714348	4	52662394	99	0.340408
1	142714348	4	52668211	99	0.410628
1	142714348	4	52680509	99	0.456012
1	142714348	4	52680510	99	0.456012
1	142714348	4	52680511	99	0.456012
1	142714348	4	52680519	99	0.456012
1	142714348	4	52680530	99	0.456012
1	142714348	4	52680532	99	0.456012
1	142714348	4	52680557	99	0.470804
1	142714348	4	52680564	99	0.832037
1	142714348	4	52680566	99	0.496517
1	142714348	4	52680568	99	0.497456
1	142714348	4	52680569	99	0.497456
1	142714348	4	52680587	99	0.517617
1	142714348	4	52680588	99	0.517617
1	142714348	4	52680592	99	0.517617
1	142714348	4	52680593	99	0.517617
1	142714348	4	52680608	99	0.509767
1	142714348	4	52680652	99	0.521486
1	142714348	4	52680658	99	0.521486
1	142714348	4	52680665	99	0.521486
1	142714348	4	52680667	99	0.521486
1	142714348	4	52680680	99	0.544446
1	142714348	4	52680681	99	0.544446
1	142714348	4	52680743	99	0.688965
1	142714348	4	52680773	99	0.65564
1	142714348	4	52680798	99	0.65564
1	142714348	4	52680825	99	0.639685
1	142714348	4	52680826	99	0.639685
1	142714348	4	52680828	99	0.639685
1	142714348	4	52680838	99	0.642761
1	142714348	4	52680889	99	0.73904
1	142714348	4	52680923	99	0.700775
1	142714348	4	52681128	99	0.938515
1	142714348	4	52682360	99	0.700775
1	142714348	4	52682392	99	0.700775
1	142714348	4	52682466	99	0.779886
1	142714348	4	52682571	99	0.700775
1	142714348	4	52683607	99	0.337135
1	142714348	4	52684431	99	0.909034
1	142714348	4	52684891	99	0.719599
1	142714348	4	52685216	99	0.85129
1	142714348	4	52685386	99	0.700775
1	142714348	4	52686352	99	0.779886
1	142714348	4	52686513	99	0.938515
1	142714348	4	52686800	99	0.73904
1	142714348	4	52687323	99	0.73904
1	142714348	4	52687939	99	0.85129
1	142714348	4	52688326	99	0.700775
1	142714348	4	52688572	99	0.821553
1	142714348	4	52689975	99	0.700775
1	142714348	4	52690681	99	0.50493
1	142714348	4	52693333	99	0.700775
1	142714348	4	52693431	99	0.73904
1	142714348	4	52694701	99	0.759125
1	142714348	4	52695704	99	0.700775
1	142714348	4	52696792	99	0.938515
1	142714348	4	52698757	99	0.700775
1	142714348	4	52699324	99	0.593961
1	142714348	4	52699760	99	0.593961
1	142714348	4	52700250	99	0.393964
1	142714348	4	52700638	99	0.593961
1	142714348	4	52700771	99	0.345558
1	142714348	4	52703265	99	0.593961
1	142714348	4	52704030	99	0.593961
1	142714348	4	52705089	99	0.593961
1	142714348	4	52705717	99	0.380392
1	142714348	4	52706270	99	0.593961
1	142714348	4	52710114	99	0.593961
1	142714348	4	52710244	99	0.593961
1	142714348	4	52710913	99	0.771448
1	142714348	4	52711185	99	0.712987
1	142714348	4	52714050	99	0.593961
1	142714348	4	52714122	99	0.593961
1	142714348	4	52714244	99	0.593961
1	142714348	4	52714354	99	0.593961
1	142714348	4	52714511	99	0.593961
1	142714348	4	52715206	99	0.593961
1	142714348	4	52715664	99	0.593961
1	142714348	4	52716008	99	0.593961
1	142714348	4	52727094	99	0.593961
1	142714348	4	52728053	99	0.712987
1	142714348	4	52728094	99	0.461916
1	142714348	4	52728640	99	0.404056
1	142714348	4	52729142	99	0.593961
1	142714348	4	52732118	99	0.491763
1	142714348	4	52732190	99	0.476618
1	142714348	4	52735258	99	0.556626
1	142714348	4	52735343	99	0.593961
1	142714348	4	52735484	99	0.556626
1	142714348	4	52738919	99	0.476618
1	142714348	4	52744145	99	0.33754
1	142714348	4	52747129	99	0.660348
1	142714348	4	52747574	99	0.587525
1	142714348	4	52750652	99	0.593961
1	142714348	4	52752246	99	0.476618
1	142714348	4	52752812	99	0.698111
1	142714348	4	52753118	99	0.633958
1	142714348	4	52754247	99	0.371397
1	142714348	4	52754902	99	0.433764
1	142714348	4	52755214	99	0.593961
1	142714348	4	52756250	99	0.412087
1	142714348	4	52758294	99	0.47046
1	142714348	4	52758503	99	0.374402
1	142714348	4	52761725	99	0.415151
1	142714348	4	52763210	99	0.612341
1	142714348	4	52764013	99	0.371397
1	142714348	4	52765720	99	0.461916
1	142714348	4	52766303	99	0.685689
1	142714348	4	52768705	99	0.420281
1	142714348	4	52770125	99	0.612341
1	142714348	4	52771093	99	0.610567
1	142714348	4	52772429	99	0.374402
1	142714348	4	52772984	99	0.581578
1	142714348	4	52773174	99	0.374402
1	142714348	4	52775440	99	0.412087
1	142714348	4	52776901	99	0.507372
1	142714348	4	52780048	99	0.685689
1	142714348	4	52780989	99	0.457698
1	142714348	4	52781759	99	0.31372
1	142714348	4	52784678	99	0.412087
1	142714348	4	52784766	99	0.312716
1	142714348	4	52788557	99	0.374402
1	142714348	4	52788822	99	0.31372
1	142714348	4	52788987	99	0.374402
1	142714348	4	52792779	99	0.523801
1	142714348	4	52795404	99	0.447637
1	142714348	4	52797965	99	0.523801
1	142714348	4	52798624	99	0.587556
1	142714348	4	52800065	99	0.504144
1	142714348	4	52800097	99	0.420281
1	142714348	4	52800298	99	0.612341
1	142714348	4	52800883	99	0.587556
1	142714348	4	52801203	99	0.374402
1	142714348	4	52802664	99	0.49814
1	142714348	4	52802718	99	0.460724
1	142714348	4	52803414	99	0.597438
1	142714348	4	52804052	99	0.374402
1	142714348	4	52804697	99	0.392027
1	142714348	4	52804766	99	0.362501
1	142714348	4	52804941	99	0.374402
1	142714348	4	52805425	99	0.433764
1	142714348	4	52806043	99	0.374402
1	142714348	4	52806762	99	0.523801
1	142714348	4	52806787	99	0.523801
1	142714348	4	52807114	99	0.523801
1	142714348	4	52807245	99	0.447637
1	142714348	4	52809203	99	0.447637
1	142714348	4	52809705	99	0.447637
1	142714348	4	52809880	99	0.587556
1	142714348	4	52810211	99	0.447637
1	142714348	4	52810307	99	0.447637
1	142714348	4	52811970	99	0.447637
1	142714348	4	52812994	99	0.374402
1	142714348	4	52813873	99	0.374402
1	142714348	4	52814042	99	0.447637
1	142714348	4	52814185	99	0.374402
1	142714348	4	52814859	99	0.587556
1	142714348	4	52815233	99	0.523801
1	142714348	4	52815243	99	0.523801
1	142714348	4	52815272	99	0.374402
1	142714348	4	52815306	99	0.374402
1	142714348	4	52815921	99	0.612341
1	142714348	4	52818203	99	0.453048
1	142714348	4	52818262	99	0.374402
1	142714348	4	52818483	99	0.523801
1	142714348	4	52818664	99	0.587556
1	142714348	4	52819562	99	0.523801
1	142714348	4	52820143	99	0.374402
1	142714348	4	52820909	99	0.447637
1	142714348	4	52821319	99	0.523801
1	142714348	4	52822688	99	0.523801
1	142714348	4	52824993	99	0.518676
1	142714348	4	52825591	99	0.374402
1	142714348	4	52827058	99	0.659568
1	142714348	4	52827223	99	0.518676
1	142714348	4	52828117	99	0.453048
1	142714348	4	52828245	99	0.374402
1	142714348	4	52829450	99	0.453048
1	142714348	4	52830444	99	0.698111
1	142714348	4	52830650	99	0.659568
1	142714348	4	52830752	99	0.659568
1	142714348	4	52833886	99	0.515352
1	142714348	4	52835358	99	0.515352
1	142714348	4	52835379	99	0.518676
1	142714348	4	52835951	99	0.433764
1	142714348	4	52837023	99	0.587556
1	142714348	4	52838161	99	0.433764
1	142714348	4	52838818	99	0.518676
1	142714348	4	52841943	99	0.561643
1	142714348	4	52842148	99	0.433764
1	142714348	4	52843038	99	0.433764
1	142714348	4	52845908	99	0.433764
1	142714348	4	52845912	99	0.433764
1	142714348	4	52846029	99	0.530411
1	142714348	4	52846600	99	0.433764
1	142714348	4	52850766	99	0.587556
1	142714348	4	52851086	99	0.433764
1	142714348	4	52851319	99	0.433764
1	142714348	4	52851946	99	0.659568
1	142714348	4	52853434	99	0.587556
1	142714348	4	52853959	99	0.569476
1	142714348	4	52854401	99	0.470765
1	142714348	4	52854657	99	0.659568
1	142714348	4	52854746	99	0.518676
1	142714348	4	52855535	99	0.37777
1	142714348	4	52855624	99	0.587556
1	142714348	4	52855845	99	0.588379
1	142714348	4	52856148	99	0.588379
1	142714348	4	52856660	99	0.475025
1	142714348	4	52858083	99	0.519232
1	142714348	4	52860156	99	0.428332
1	142714348	4	52866468	99	0.449449
1	142714348	4	52867437	99	0.401183
1	142714348	4	52871785	99	0.355971
1	142714348	4	52871894	99	0.462117
1	142714348	4	52886170	99	0.37012
1	142714348	4	52888026	99	0.462117
1	142714348	4	52891526	99	0.477424
1	142714348	4	52892175	99	0.462117
1	142714348	4	52892675	99	0.49321
1	142714348	4	52894726	99	0.401183
1	142714348	4	52895415	99	0.462117
1	142714348	4	52896651	99	0.462117
1	142714348	4	52896790	99	0.462117
1	142714348	4	52897654	99	0.333741
1	142714348	4	52900235	99	0.37012
1	142714348	4	52900404	99	0.365781
1	142714348	4	52900412	99	0.35466
1	142714348	4	52923205	99	0.385274
1	142714348	4	52924438	99	0.339301
1	142714348	4	52926216	99	0.339301
1	142714348	4	52927229	99	0.339301
1	142714348	4	52930349	99	0.401332
1	142714348	4	52932825	99	0.339301
1	142714637	4	48937377	99	0.354117
1	142714637	4	48945835	99	0.424906
1	142714637	4	48946138	99	0.424906
1	142714637	4	48946629	99	0.412624
1	142714637	4	48946686	99	0.424906
1	142714637	4	48946687	99	0.424906
1	142714637	4	48948166	99	0.328841
1	142714637	4	48948712	99	0.33595
1	142714637	4	48950032	99	0.33595
1	142714637	4	48950431	99	0.34504
1	142714637	4	48950467	99	0.3322
1	142714637	4	48950589	99	0.3322
1	142714637	4	48951168	99	0.341117
1	142714637	4	48951210	99	0.408171
1	142714637	4	48951565	99	0.33595
1	142714637	4	48951958	99	0.33595
1	142714637	4	48952209	99	0.33595
1	142714637	4	48954066	99	0.3322
1	142714637	4	48954146	99	0.3322
1	142714637	4	48954162	99	0.333202
1	142714637	4	48954252	99	0.33595
1	142714637	4	48956267	99	0.3322
1	142714637	4	48958458	99	0.337817
1	142714637	4	48960131	99	0.414497
1	142714637	4	48960863	99	0.328841
1	142714637	4	48961063	99	0.33595
1	142714637	4	48962112	99	0.355374
1	142714637	4	48964547	99	0.323108
1	142714637	4	48964603	99	0.33595
1	142714637	4	48966142	99	0.327923
1	142714637	4	48966234	99	0.337817
1	142714637	4	48966865	99	0.337817
1	142714637	4	48967493	99	0.333202
1	142714637	4	48967889	99	0.329507
1	142714637	4	48968037	99	0.37048
1	142714637	4	48968307	99	0.374372
1	142714637	4	48970221	99	0.373032
1	142714637	4	48972188	99	0.44268
1	142714637	4	48972529	99	0.463113
1	142714637	4	48972651	99	0.350402
1	142714637	4	48972768	99	0.379055
1	142714637	4	48972943	99	0.463113
1	142714637	4	48973332	99	0.400452
1	142714637	4	48974188	99	0.463113
1	142714637	4	48974297	99	0.463113
1	142714637	4	48975168	99	0.463113
1	142714637	4	48976381	99	0.360696
1	142714637	4	48976503	99	0.389959
1	142714637	4	48977019	99	0.463113
1	142714637	4	48977072	99	0.463113
1	142714637	4	48977735	99	0.484139
1	142714637	4	48978241	99	0.463232
1	142714637	4	48979085	99	0.474495
1	142714637	4	48979702	99	0.586403
1	142714637	4	48980188	99	0.420607
1	142714637	4	48981658	99	0.585634
1	142714637	4	48982015	99	0.424344
1	142714637	4	48982359	99	0.589242
1	142714637	4	48982678	99	0.585634
1	142714637	4	48982745	99	0.589242
1	142714637	4	48983047	99	0.589242
1	142714637	4	48984857	99	0.585634
1	142714637	4	48986066	99	0.585634
1	142714637	4	48986359	99	0.369584
1	142714637	4	48986403	99	0.589242
1	142714637	4	48988450	99	0.369584
1	142714637	4	48988705	99	0.589242
1	142714637	4	48989261	99	0.589242
1	142714637	4	48989358	99	0.589242
1	142714637	4	48990885	99	0.420607
1	142714637	4	48991011	99	0.589242
1	142714637	4	48991182	99	0.585634
1	142714637	4	48991540	99	0.56321
1	142714637	4	48991837	99	0.589242
1	142714637	4	48992256	99	0.585634
1	142714637	4	48992748	99	0.589242
1	142714637	4	48992761	99	0.585634
1	142714637	4	48994138	99	0.55632
1	142714637	4	48995499	99	0.424344
1	142714637	4	48995616	99	0.589242
1	142714637	4	48995700	99	0.589242
1	142714637	4	48996116	99	0.589242
1	142714637	4	48997350	99	0.58383
1	142714637	4	48998347	99	0.412055
1	142714637	4	48998774	99	0.589242
1	142714637	4	48999242	99	0.366455
1	142714637	4	48999842	99	0.424344
1	142714637	4	48999963	99	0.589242
1	142714637	4	49000850	99	0.515202
1	142714637	4	49001807	99	0.471678
1	142714637	4	49002221	99	0.589242
1	142714637	4	49006631	99	0.401381
1	142714637	4	49006968	99	0.412594
1	142714637	4	49010952	99	0.488575
1	142714637	4	49011662	99	0.51431
1	142714637	4	49011830	99	0.82738
1	142714637	4	49016482	99	0.779479
1	142714637	4	49016761	99	0.839492
1	142714637	4	49018306	99	0.839492
1	142714637	4	49018914	99	0.51431
1	142714637	4	49019699	99	0.889279
1	142714637	4	49019702	99	0.51431
1	142714637	4	49020171	99	0.839492
1	142714637	4	49021099	99	0.566293
1	142714637	4	49022323	99	0.839492
1	142714637	4	49026596	99	0.51431
1	142714637	4	49026599	99	0.51431
1	142714637	4	49026731	99	0.51431
1	142714637	4	49028006	99	0.79307
1	142714637	4	49028137	99	0.51431
1	142714637	4	49029901	99	0.51431
1	142714637	4	49031855	99	0.773108
1	142714637	4	49033528	99	0.82357
1	142714637	4	49036290	99	0.889279
1	142714637	4	49037588	99	0.566293
1	142714637	4	49037941	99	0.566293
1	142714637	4	49039586	99	0.539643
1	142714637	4	49040664	99	0.566293
1	142714637	4	49041094	99	0.889279
1	142714637	4	49041399	99	0.473076
1	142714637	4	49041760	99	0.800833
1	142714637	4	49043072	99	0.566293
1	142714637	4	49043925	99	0.566293
1	142714637	4	49044328	99	0.79307
1	142714637	4	49044498	99	0.566293
1	142714637	4	49045168	99	0.889279
1	142714637	4	49047371	99	0.566293
1	142714637	4	49049010	99	0.449404
1	142714637	4	49049101	99	0.889279
1	142714637	4	49049302	99	0.79307
1	142714637	4	49051125	99	0.889279
1	142714637	4	49051765	99	0.889279
1	142714637	4	49053522	99	0.889279
1	142714637	4	49054680	99	0.362255
1	142714637	4	49057424	99	0.566293
1	142714637	4	49057608	99	0.421135
1	142714637	4	49057912	99	0.566293
1	142714637	4	49057930	99	0.567909
1	142714637	4	49058295	99	0.79307
1	142714637	4	49058699	99	0.82357
1	142714637	4	49061141	99	0.416248
1	142714637	4	49061604	99	0.497072
1	142714637	4	49063872	99	0.79307
1	142714637	4	49064487	99	0.449404
1	142714637	4	49064792	99	0.566293
1	142714637	4	49067323	99	0.555602
1	142714637	4	49067383	99	0.889279
1	142714637	4	49067896	99	0.566293
1	142714637	4	49068488	99	0.889279
1	142714637	4	49068759	99	0.566293
1	142714637	4	49071553	99	0.889279
1	142714637	4	49072424	99	0.449404
1	142714637	4	49072928	99	0.889279
1	142714637	4	49073310	99	0.501637
1	142714637	4	49073562	99	0.566293
1	142714637	4	49073565	99	0.566293
1	142714637	4	49073870	99	0.552782
1	142714637	4	49074102	99	0.301961
1	142714637	4	49074709	99	0.580174
1	142714637	4	49075207	99	0.566293
1	142714637	4	49075479	99	0.581845
1	142714637	4	49075734	99	0.552957
1	142714637	4	49075744	99	0.552957
1	142714637	4	49075752	99	0.552957
1	142714637	4	49076554	99	0.797168
1	142714637	4	49076612	99	0.889279
1	142714637	4	49077294	99	0.566293
1	142714637	4	49078491	99	0.800833
1	142714637	4	49079752	99	0.566293
1	142714637	4	49079984	99	0.566293
1	142714637	4	49080317	99	0.889279
1	142714637	4	49080460	99	0.889279
1	142714637	4	49080629	99	0.79307
1	142714637	4	49080631	99	0.889279
1	142714637	4	49081423	99	0.566293
1	142714637	4	49081474	99	0.889279
1	142714637	4	49081650	99	0.566293
1	142714637	4	49082735	99	0.566293
1	142714637	4	49082906	99	0.77122
1	142714637	4	49084801	99	0.79307
1	142714637	4	49084830	99	0.664865
1	142714637	4	49086663	99	0.686657
1	142714637	4	49087916	99	0.652686
1	142714637	4	49087922	99	0.617907
1	142714637	4	49087928	99	0.617907
1	142714637	4	49087946	99	0.647731
1	142714637	4	49089181	99	0.889279
1	142714637	4	49089388	99	0.664865
1	142714637	4	49091782	99	0.889279
1	142714637	4	49092676	99	0.889279
1	142714637	4	49093197	99	0.664865
1	142714637	4	49098779	99	0.320204
1	142714637	4	49100322	99	0.812618
1	142714637	4	49102782	99	0.484372
1	142714637	4	49102871	99	0.610087
1	142714637	4	49103848	99	0.770492
1	142714637	4	49103919	99	0.4285
1	142714637	4	49104782	99	0.444627
1	142714637	4	49105214	99	0.387531
1	142714637	4	49105867	99	0.458153
1	142714637	4	49105868	99	0.647731
1	142714637	4	49106708	99	0.574307
1	142714637	4	49106751	99	0.665266
1	142714637	4	49107061	99	0.331955
1	142714637	4	49108122	99	0.519678
1	142714637	4	49108850	99	0.781901
1	142714637	4	49109114	99	0.624433
1	142714637	4	49109992	99	0.330243
1	142714637	4	49110208	99	0.469405
1	142714637	4	49110658	99	0.695517
1	142714637	4	49110663	99	0.695517
1	142714637	4	49111943	99	0.310455
1	142714637	4	49112152	99	0.572371
1	142714637	4	49112624	99	0.599344
1	142714637	4	49112904	99	0.62075
1	142714637	4	49113392	99	0.782169
1	142714637	4	49113952	99	0.708044
1	142714637	4	49114257	99	0.782169
1	142714637	4	49115018	99	0.331955
1	142714637	4	49115173	99	0.432107
1	142714637	4	49115881	99	0.324491
1	142714637	4	49116111	99	0.382964
1	142714637	4	49116293	99	0.782169
1	142714637	4	49116353	99	0.750003
1	142714637	4	49117773	99	0.850602
1	142714637	4	49118022	99	0.352963
1	142714637	4	49118090	99	0.750003
1	142714637	4	49118165	99	0.709662
1	142714637	4	49119914	99	0.623442
1	142714637	4	49120273	99	0.664865
1	142714637	4	49122028	99	0.812618
1	142714637	4	49122316	99	0.812618
1	142714637	4	49131959	99	0.355503
1	142714637	4	49145023	99	0.57865
1	142714637	4	49145162	99	0.465815
1	142714637	4	49145230	99	0.482278
1	142714637	4	49145385	99	0.612222
1	142714637	4	49145389	99	0.612222
1	142714637	4	49145788	99	0.361959
1	142714637	4	49146115	99	0.541157
1	142714637	4	49148040	99	0.699899
1	142714637	4	49148265	99	0.401466
1	142714637	4	49148346	99	0.402291
1	142714637	4	49148564	99	0.812618
1	142714637	4	49148696	99	0.555077
1	142714637	4	49149034	99	0.671899
1	142714637	4	49149504	99	0.694674
1	142714637	4	49149693	99	0.853533
1	142714637	4	49149996	99	0.600412
1	142714637	4	49150387	99	0.595843
1	142714637	4	49150537	99	0.751358
1	142714637	4	49150933	99	0.465502
1	142714637	4	49151256	99	0.750158
1	142714637	4	49151579	99	0.31057
1	142714637	4	49151891	99	0.373363
1	142714637	4	49151982	99	0.556626
1	142714637	4	49152466	99	0.630722
1	142714637	4	49153689	99	0.46389
1	142714637	4	49154916	99	0.646057
1	142714637	4	49155193	99	0.664865
1	142714637	4	49155326	99	0.362844
1	142714637	4	49155408	99	0.705821
1	142714637	4	49155447	99	0.782169
1	142714637	4	49156942	99	0.593955
1	142714637	4	49157609	99	0.647731
1	142714637	4	49158159	99	0.326029
1	142714637	4	49158364	99	0.55452
1	142714637	4	49158842	99	0.310316
1	142714637	4	49161501	99	0.81678
1	142714637	4	49162703	99	0.647731
1	142714637	4	49162809	99	0.570014
1	142714637	4	49163166	99	0.885262
1	142714637	4	49164421	99	0.42402
1	142714637	4	49166594	99	0.911822
1	142714637	4	49166625	99	0.458267
1	142714637	4	49169003	99	0.721626
1	142714637	4	49169796	99	0.664865
1	142714637	4	49170670	99	0.647731
1	142714637	4	49171275	99	0.606307
1	142714637	4	49172565	99	0.784455
1	142714637	4	49173669	99	0.477644
1	142714637	4	49173839	99	0.889279
1	142714637	4	49174059	99	0.526821
1	142714637	4	49174553	99	0.853533
1	142714637	4	49175306	99	0.664865
1	142714637	4	49175804	99	0.784455
1	142714637	4	49177617	99	0.363164
1	142714637	4	49177844	99	0.82941
1	142714637	4	49178072	99	0.500245
1	142714637	4	49178135	99	0.347493
1	142714637	4	49179562	99	0.465446
1	142714637	4	49181196	99	0.759521
1	142714637	4	49181845	99	0.477195
1	142714637	4	49182359	99	0.670911
1	142714637	4	49183850	99	0.373726
1	142714637	4	49184371	99	0.889279
1	142714637	4	49184958	99	0.889279
1	142714637	4	49185206	99	0.47564
1	142714637	4	49185757	99	0.846733
1	142714637	4	49185824	99	0.772704
1	142714637	4	49185826	99	0.619276
1	142714637	4	49186093	99	0.889279
1	142714637	4	49187348	99	0.889279
1	142714637	4	49188299	99	0.441766
1	142714637	4	49192253	99	0.911822
1	142714637	4	49195760	99	0.664865
1	142714637	4	49197927	99	0.889279
1	142714637	4	49197973	99	0.909034
1	142714637	4	49201211	99	0.405287
1	142714637	4	49202206	99	0.635026
1	142714637	4	49203061	99	0.491528
1	142714637	4	49203328	99	0.359772
1	142714637	4	49203426	99	0.473331
1	142714637	4	49205905	99	0.514345
1	142714637	4	49205918	99	0.514345
1	142714637	4	49206551	99	0.418336
1	142714637	4	49206611	99	0.448733
1	142714637	4	49210652	99	0.642299
1	142714637	4	49212280	99	0.44291
1	142714637	4	49212473	99	0.391822
1	142714637	4	49213451	99	0.752176
1	142714637	4	49216144	99	0.301361
1	142714637	4	49217943	99	0.727653
1	142714637	4	49219857	99	0.781901
1	142714637	4	49228297	99	0.623442
1	142714637	4	49237812	99	0.719599
1	142714637	4	49239098	99	0.338491
1	142714637	4	49240024	99	0.971354
1	142714637	4	49241672	99	0.338672
1	142714637	4	49243223	99	0.580174
1	142714637	4	49246472	99	0.461102
1	142714637	4	49250266	99	0.853486
1	142714637	4	49257701	99	0.542764
1	142714637	4	49260439	99	0.82357
1	142714637	4	49262114	99	0.580858
1	142714637	4	49262183	99	0.498437
1	142714637	4	49263234	99	0.339991
1	142714637	4	49264007	99	0.797301
1	142714637	4	49264846	99	0.554384
1	142714637	4	49266101	99	0.485965
1	142714637	4	49267696	99	0.400357
1	142714637	4	49268506	99	0.317308
1	142714637	4	49269583	99	0.625572
1	142714637	4	49270086	99	0.613174
1	142714637	4	49271982	99	0.624658
1	142714637	4	49288815	99	0.632854
1	142714637	4	49289887	99	0.662391
1	142714637	4	49290440	99	0.691771
1	142714637	4	49290918	99	0.545657
1	142714637	4	49291495	99	0.669323
1	142714637	4	49291772	99	0.667313
1	142714637	4	49291886	99	0.575727
1	142714637	4	49292053	99	0.375054
1	142714637	4	49292455	99	0.471527
1	142714637	4	49293053	99	0.797299
1	142714637	4	49298634	99	0.43186
1	142714637	4	49300527	99	0.321867
1	142714637	4	49300528	99	0.321867
1	142714637	4	49303090	99	0.706376
1	142714637	4	49303121	99	0.909561
1	142714637	4	49303239	99	0.909561
1	142714637	4	49303590	99	0.926839
1	142714637	4	49303679	99	0.926839
1	142714637	4	49303827	99	0.800833
1	142714637	4	49303915	99	0.901882
1	142714637	4	49303964	99	0.947232
1	142714637	4	49304189	99	0.764489
1	142714637	4	49304352	99	0.46811
1	142714637	4	49304356	99	0.46811
1	142714637	4	49304428	99	0.476867
1	142714637	4	49304465	99	0.520755
1	142714637	4	49304469	99	0.484962
1	142714637	4	49306287	99	0.920669
1	142714637	4	49306592	99	0.521226
1	142714637	4	49306627	99	0.941211
1	142714637	4	49306825	99	0.941211
1	142714637	4	49306830	99	0.941211
1	142714637	4	49306913	99	0.941211
1	142714637	4	49308642	99	0.797301
1	142714637	4	49308844	99	0.938849
1	142714637	4	49308951	99	0.909968
1	142714637	4	49309192	99	0.716594
1	142714637	4	49310263	99	0.880388
1	142714637	4	49310408	99	0.938849
1	142714637	4	49310801	99	0.969245
1	142714637	4	49311084	99	0.490352
1	142714637	4	49313044	99	0.82357
1	142714637	4	49313492	99	0.82357
1	142714637	4	49313984	99	0.876995
1	142714637	4	49314033	99	0.465914
1	142714637	4	49314124	99	0.709674
1	142714637	4	49314163	99	0.773445
1	142714637	4	49314503	99	0.347385
1	142714637	4	49314797	99	0.647031
1	142714637	4	49314901	99	0.971354
1	142714637	4	49315421	99	0.779886
1	142714637	4	49315595	99	0.870385
1	142714637	4	49315662	99	0.659392
1	142714637	4	49315919	99	0.555077
1	142714637	4	49316434	99	0.72035
1	142714637	4	49316435	99	0.72035
1	142714637	4	49317273	99	0.341308
1	142714637	4	49317413	99	0.432107
1	142714637	4	49317619	99	0.603825
1	142714637	4	49317620	99	0.346503
1	142714637	4	49318055	99	0.971354
1	142714637	4	49318240	99	0.485901
1	142714637	4	49318380	99	1
1	142714637	4	49318388	99	0.73904
1	142714637	4	49318597	99	0.748595
1	142714637	4	49318691	99	0.556603
1	142714637	4	49320643	99	0.810298
1	142714637	4	49321018	99	0.70456
1	142714637	4	49321104	99	0.66121
1	142714637	4	49322370	99	0.879496
1	142714637	4	49322671	99	0.435842
1	142714637	4	49322783	99	0.5972
1	142714637	4	49324633	99	0.643059
1	142714637	4	49324850	99	0.853486
1	142714637	4	49325075	99	0.454202
1	142714637	4	49325313	99	0.876995
1	142714637	4	49325337	99	0.617907
1	142714637	4	49519188	99	0.531985
1	142714637	4	49519216	99	0.734882
1	142714637	4	52661579	99	0.325866
1	142714637	4	52661844	99	0.472985
1	142714637	4	52662040	99	0.378222
1	142714637	4	52662043	99	0.394232
1	142714637	4	52662296	99	0.487785
1	142714637	4	52662303	99	0.487785
1	142714637	4	52662318	99	0.50652
1	142714637	4	52662333	99	0.50652
1	142714637	4	52662394	99	0.340408
1	142714637	4	52668211	99	0.410628
1	142714637	4	52680509	99	0.456012
1	142714637	4	52680510	99	0.456012
1	142714637	4	52680511	99	0.456012
1	142714637	4	52680519	99	0.456012
1	142714637	4	52680530	99	0.456012
1	142714637	4	52680532	99	0.456012
1	142714637	4	52680557	99	0.470804
1	142714637	4	52680564	99	0.832037
1	142714637	4	52680566	99	0.496517
1	142714637	4	52680568	99	0.497456
1	142714637	4	52680569	99	0.497456
1	142714637	4	52680587	99	0.517617
1	142714637	4	52680588	99	0.517617
1	142714637	4	52680592	99	0.517617
1	142714637	4	52680593	99	0.517617
1	142714637	4	52680608	99	0.509767
1	142714637	4	52680652	99	0.521486
1	142714637	4	52680658	99	0.521486
1	142714637	4	52680665	99	0.521486
1	142714637	4	52680667	99	0.521486
1	142714637	4	52680680	99	0.544446
1	142714637	4	52680681	99	0.544446
1	142714637	4	52680743	99	0.688965
1	142714637	4	52680773	99	0.65564
1	142714637	4	52680798	99	0.65564
1	142714637	4	52680825	99	0.639685
1	142714637	4	52680826	99	0.639685
1	142714637	4	52680828	99	0.639685
1	142714637	4	52680838	99	0.642761
1	142714637	4	52680889	99	0.73904
1	142714637	4	52680923	99	0.700775
1	142714637	4	52681128	99	0.938515
1	142714637	4	52682360	99	0.700775
1	142714637	4	52682392	99	0.700775
1	142714637	4	52682466	99	0.779886
1	142714637	4	52682571	99	0.700775
1	142714637	4	52683607	99	0.337135
1	142714637	4	52684431	99	0.909034
1	142714637	4	52684891	99	0.719599
1	142714637	4	52685216	99	0.85129
1	142714637	4	52685386	99	0.700775
1	142714637	4	52686352	99	0.779886
1	142714637	4	52686513	99	0.938515
1	142714637	4	52686800	99	0.73904
1	142714637	4	52687323	99	0.73904
1	142714637	4	52687939	99	0.85129
1	142714637	4	52688326	99	0.700775
1	142714637	4	52688572	99	0.821553
1	142714637	4	52689975	99	0.700775
1	142714637	4	52690681	99	0.50493
1	142714637	4	52693333	99	0.700775
1	142714637	4	52693431	99	0.73904
1	142714637	4	52694701	99	0.759125
1	142714637	4	52695704	99	0.700775
1	142714637	4	52696792	99	0.938515
1	142714637	4	52698757	99	0.700775
1	142714637	4	52699324	99	0.593961
1	142714637	4	52699760	99	0.593961
1	142714637	4	52700250	99	0.393964
1	142714637	4	52700638	99	0.593961
1	142714637	4	52700771	99	0.345558
1	142714637	4	52703265	99	0.593961
1	142714637	4	52704030	99	0.593961
1	142714637	4	52705089	99	0.593961
1	142714637	4	52705717	99	0.380392
1	142714637	4	52706270	99	0.593961
1	142714637	4	52710114	99	0.593961
1	142714637	4	52710244	99	0.593961
1	142714637	4	52710913	99	0.771448
1	142714637	4	52711185	99	0.712987
1	142714637	4	52714050	99	0.593961
1	142714637	4	52714122	99	0.593961
1	142714637	4	52714244	99	0.593961
1	142714637	4	52714354	99	0.593961
1	142714637	4	52714511	99	0.593961
1	142714637	4	52715206	99	0.593961
1	142714637	4	52715664	99	0.593961
1	142714637	4	52716008	99	0.593961
1	142714637	4	52727094	99	0.593961
1	142714637	4	52728053	99	0.712987
1	142714637	4	52728094	99	0.461916
1	142714637	4	52728640	99	0.404056
1	142714637	4	52729142	99	0.593961
1	142714637	4	52732118	99	0.491763
1	142714637	4	52732190	99	0.476618
1	142714637	4	52735258	99	0.556626
1	142714637	4	52735343	99	0.593961
1	142714637	4	52735484	99	0.556626
1	142714637	4	52738919	99	0.476618
1	142714637	4	52744145	99	0.33754
1	142714637	4	52747129	99	0.660348
1	142714637	4	52747574	99	0.587525
1	142714637	4	52750652	99	0.593961
1	142714637	4	52752246	99	0.476618
1	142714637	4	52752812	99	0.698111
1	142714637	4	52753118	99	0.633958
1	142714637	4	52754247	99	0.371397
1	142714637	4	52754902	99	0.433764
1	142714637	4	52755214	99	0.593961
1	142714637	4	52756250	99	0.412087
1	142714637	4	52758294	99	0.47046
1	142714637	4	52758503	99	0.374402
1	142714637	4	52761725	99	0.415151
1	142714637	4	52763210	99	0.612341
1	142714637	4	52764013	99	0.371397
1	142714637	4	52765720	99	0.461916
1	142714637	4	52766303	99	0.685689
1	142714637	4	52768705	99	0.420281
1	142714637	4	52770125	99	0.612341
1	142714637	4	52771093	99	0.610567
1	142714637	4	52772429	99	0.374402
1	142714637	4	52772984	99	0.581578
1	142714637	4	52773174	99	0.374402
1	142714637	4	52775440	99	0.412087
1	142714637	4	52776901	99	0.507372
1	142714637	4	52780048	99	0.685689
1	142714637	4	52780989	99	0.457698
1	142714637	4	52781759	99	0.31372
1	142714637	4	52784678	99	0.412087
1	142714637	4	52784766	99	0.312716
1	142714637	4	52788557	99	0.374402
1	142714637	4	52788822	99	0.31372
1	142714637	4	52788987	99	0.374402
1	142714637	4	52792779	99	0.523801
1	142714637	4	52795404	99	0.447637
1	142714637	4	52797965	99	0.523801
1	142714637	4	52798624	99	0.587556
1	142714637	4	52800065	99	0.504144
1	142714637	4	52800097	99	0.420281
1	142714637	4	52800298	99	0.612341
1	142714637	4	52800883	99	0.587556
1	142714637	4	52801203	99	0.374402
1	142714637	4	52802664	99	0.49814
1	142714637	4	52802718	99	0.460724
1	142714637	4	52803414	99	0.597438
1	142714637	4	52804052	99	0.374402
1	142714637	4	52804697	99	0.392027
1	142714637	4	52804766	99	0.362501
1	142714637	4	52804941	99	0.374402
1	142714637	4	52805425	99	0.433764
1	142714637	4	52806043	99	0.374402
1	142714637	4	52806762	99	0.523801
1	142714637	4	52806787	99	0.523801
1	142714637	4	52807114	99	0.523801
1	142714637	4	52807245	99	0.447637
1	142714637	4	52809203	99	0.447637
1	142714637	4	52809705	99	0.447637
1	142714637	4	52809880	99	0.587556
1	142714637	4	52810211	99	0.447637
1	142714637	4	52810307	99	0.447637
1	142714637	4	52811970	99	0.447637
1	142714637	4	52812994	99	0.374402
1	142714637	4	52813873	99	0.374402
1	142714637	4	52814042	99	0.447637
1	142714637	4	52814185	99	0.374402
1	142714637	4	52814859	99	0.587556
1	142714637	4	52815233	99	0.523801
1	142714637	4	52815243	99	0.523801
1	142714637	4	52815272	99	0.374402
1	142714637	4	52815306	99	0.374402
1	142714637	4	52815921	99	0.612341
1	142714637	4	52818203	99	0.453048
1	142714637	4	52818262	99	0.374402
1	142714637	4	52818483	99	0.523801
1	142714637	4	52818664	99	0.587556
1	142714637	4	52819562	99	0.523801
1	142714637	4	52820143	99	0.374402
1	142714637	4	52820909	99	0.447637
1	142714637	4	52821319	99	0.523801
1	142714637	4	52822688	99	0.523801
1	142714637	4	52824993	99	0.518676
1	142714637	4	52825591	99	0.374402
1	142714637	4	52827058	99	0.659568
1	142714637	4	52827223	99	0.518676
1	142714637	4	52828117	99	0.453048
1	142714637	4	52828245	99	0.374402
1	142714637	4	52829450	99	0.453048
1	142714637	4	52830444	99	0.698111
1	142714637	4	52830650	99	0.659568
1	142714637	4	52830752	99	0.659568
1	142714637	4	52833886	99	0.515352
1	142714637	4	52835358	99	0.515352
1	142714637	4	52835379	99	0.518676
1	142714637	4	52835951	99	0.433764
1	142714637	4	52837023	99	0.587556
1	142714637	4	52838161	99	0.433764
1	142714637	4	52838818	99	0.518676
1	142714637	4	52841943	99	0.561643
1	142714637	4	52842148	99	0.433764
1	142714637	4	52843038	99	0.433764
1	142714637	4	52845908	99	0.433764
1	142714637	4	52845912	99	0.433764
1	142714637	4	52846029	99	0.530411
1	142714637	4	52846600	99	0.433764
1	142714637	4	52850766	99	0.587556
1	142714637	4	52851086	99	0.433764
1	142714637	4	52851319	99	0.433764
1	142714637	4	52851946	99	0.659568
1	142714637	4	52853434	99	0.587556
1	142714637	4	52853959	99	0.569476
1	142714637	4	52854401	99	0.470765
1	142714637	4	52854657	99	0.659568
1	142714637	4	52854746	99	0.518676
1	142714637	4	52855535	99	0.37777
1	142714637	4	52855624	99	0.587556
1	142714637	4	52855845	99	0.588379
1	142714637	4	52856148	99	0.588379
1	142714637	4	52856660	99	0.475025
1	142714637	4	52858083	99	0.519232
1	142714637	4	52860156	99	0.428332
1	142714637	4	52866468	99	0.449449
1	142714637	4	52867437	99	0.401183
1	142714637	4	52871785	99	0.355971
1	142714637	4	52871894	99	0.462117
1	142714637	4	52886170	99	0.37012
1	142714637	4	52888026	99	0.462117
1	142714637	4	52891526	99	0.477424
1	142714637	4	52892175	99	0.462117
1	142714637	4	52892675	99	0.49321
1	142714637	4	52894726	99	0.401183
1	142714637	4	52895415	99	0.462117
1	142714637	4	52896651	99	0.462117
1	142714637	4	52896790	99	0.462117
1	142714637	4	52897654	99	0.333741
1	142714637	4	52900235	99	0.37012
1	142714637	4	52900404	99	0.365781
1	142714637	4	52900412	99	0.35466
1	142714637	4	52923205	99	0.385274
1	142714637	4	52924438	99	0.339301
1	142714637	4	52926216	99	0.339301
1	142714637	4	52927229	99	0.339301
1	142714637	4	52930349	99	0.401332
1	142714637	4	52932825	99	0.339301
1	142715711	4	48945835	99	0.301531
1	142715711	4	48946138	99	0.301531
1	142715711	4	48946686	99	0.301531
1	142715711	4	48946687	99	0.301531
1	142715711	4	48948166	99	0.35162
1	142715711	4	48954162	99	0.346985
1	142715711	4	48960863	99	0.35162
1	142715711	4	48964547	99	0.357218
1	142715711	4	48966142	99	0.353075
1	142715711	4	48967493	99	0.346985
1	142715711	4	48972651	99	0.465237
1	142715711	4	48972768	99	0.439542
1	142715711	4	48976381	99	0.452145
1	142715711	4	48976503	99	0.426817
1	142715711	4	48979085	99	0.447724
1	142715711	4	48980188	99	0.428345
1	142715711	4	48981658	99	0.312357
1	142715711	4	48982015	99	0.494987
1	142715711	4	48982678	99	0.312357
1	142715711	4	48984857	99	0.312357
1	142715711	4	48986066	99	0.312357
1	142715711	4	48990885	99	0.428345
1	142715711	4	48991182	99	0.312357
1	142715711	4	48992256	99	0.312357
1	142715711	4	48992761	99	0.312357
1	142715711	4	48995499	99	0.494987
1	142715711	4	48997350	99	0.4576
1	142715711	4	48999242	99	0.309258
1	142715711	4	48999842	99	0.494987
1	142715711	4	49001807	99	0.458051
1	142715711	4	49006631	99	0.320369
1	142715711	4	49006968	99	0.471636
1	142715711	4	49010952	99	0.363133
1	142715711	4	49011662	99	0.373305
1	142715711	4	49011830	99	0.382252
1	142715711	4	49016482	99	0.394624
1	142715711	4	49016761	99	0.410967
1	142715711	4	49018306	99	0.410967
1	142715711	4	49018914	99	0.373305
1	142715711	4	49019699	99	0.360121
1	142715711	4	49019702	99	0.373305
1	142715711	4	49020171	99	0.410967
1	142715711	4	49021099	99	0.40249
1	142715711	4	49022323	99	0.410967
1	142715711	4	49026596	99	0.373305
1	142715711	4	49026599	99	0.373305
1	142715711	4	49026731	99	0.373305
1	142715711	4	49028006	99	0.312357
1	142715711	4	49028137	99	0.373305
1	142715711	4	49029901	99	0.373305
1	142715711	4	49031855	99	0.300105
1	142715711	4	49033528	99	0.396755
1	142715711	4	49036290	99	0.360121
1	142715711	4	49037588	99	0.40249
1	142715711	4	49037941	99	0.40249
1	142715711	4	49039586	99	0.352618
1	142715711	4	49040664	99	0.40249
1	142715711	4	49041094	99	0.360121
1	142715711	4	49041399	99	0.328122
1	142715711	4	49041760	99	0.338598
1	142715711	4	49043072	99	0.40249
1	142715711	4	49043925	99	0.40249
1	142715711	4	49044328	99	0.312357
1	142715711	4	49044498	99	0.40249
1	142715711	4	49045168	99	0.360121
1	142715711	4	49047371	99	0.40249
1	142715711	4	49049010	99	0.487276
1	142715711	4	49049101	99	0.360121
1	142715711	4	49049302	99	0.312357
1	142715711	4	49051125	99	0.360121
1	142715711	4	49051765	99	0.360121
1	142715711	4	49053522	99	0.360121
1	142715711	4	49057424	99	0.40249
1	142715711	4	49057608	99	0.34752
1	142715711	4	49057912	99	0.40249
1	142715711	4	49057930	99	0.328761
1	142715711	4	49058295	99	0.312357
1	142715711	4	49058699	99	0.396755
1	142715711	4	49061141	99	0.443978
1	142715711	4	49061604	99	0.32977
1	142715711	4	49063872	99	0.312357
1	142715711	4	49064487	99	0.487276
1	142715711	4	49064792	99	0.40249
1	142715711	4	49067323	99	0.462176
1	142715711	4	49067383	99	0.360121
1	142715711	4	49067896	99	0.40249
1	142715711	4	49068488	99	0.360121
1	142715711	4	49068759	99	0.40249
1	142715711	4	49071553	99	0.360121
1	142715711	4	49072424	99	0.487276
1	142715711	4	49072928	99	0.360121
1	142715711	4	49073310	99	0.362713
1	142715711	4	49073562	99	0.40249
1	142715711	4	49073565	99	0.40249
1	142715711	4	49073870	99	0.413414
1	142715711	4	49074102	99	0.35212
1	142715711	4	49074709	99	0.39198
1	142715711	4	49075207	99	0.40249
1	142715711	4	49075479	99	0.362713
1	142715711	4	49075734	99	0.381861
1	142715711	4	49075744	99	0.381861
1	142715711	4	49075752	99	0.381861
1	142715711	4	49076554	99	0.339798
1	142715711	4	49076612	99	0.360121
1	142715711	4	49077294	99	0.40249
1	142715711	4	49078491	99	0.338598
1	142715711	4	49079752	99	0.40249
1	142715711	4	49079984	99	0.40249
1	142715711	4	49080317	99	0.360121
1	142715711	4	49080460	99	0.360121
1	142715711	4	49080629	99	0.312357
1	142715711	4	49080631	99	0.360121
1	142715711	4	49081423	99	0.40249
1	142715711	4	49081474	99	0.360121
1	142715711	4	49081650	99	0.40249
1	142715711	4	49082735	99	0.40249
1	142715711	4	49082906	99	0.401598
1	142715711	4	49084801	99	0.312357
1	142715711	4	49084830	99	0.512818
1	142715711	4	49086663	99	0.342471
1	142715711	4	49087916	99	0.490195
1	142715711	4	49087922	99	0.437351
1	142715711	4	49087928	99	0.437351
1	142715711	4	49087946	99	0.448294
1	142715711	4	49089181	99	0.360121
1	142715711	4	49089388	99	0.512818
1	142715711	4	49091782	99	0.360121
1	142715711	4	49092676	99	0.360121
1	142715711	4	49093197	99	0.512818
1	142715711	4	49098779	99	0.346212
1	142715711	4	49102782	99	0.374128
1	142715711	4	49103848	99	0.30299
1	142715711	4	49103919	99	0.498287
1	142715711	4	49105867	99	0.363815
1	142715711	4	49105868	99	0.377798
1	142715711	4	49108122	99	0.304472
1	142715711	4	49109114	99	0.58441
1	142715711	4	49110626	99	0.334149
1	142715711	4	49112624	99	0.483865
1	142715711	4	49115173	99	0.365132
1	142715711	4	49115881	99	0.307622
1	142715711	4	49116111	99	0.356054
1	142715711	4	49116353	99	0.310169
1	142715711	4	49117773	99	0.325581
1	142715711	4	49118022	99	0.433645
1	142715711	4	49118090	99	0.34216
1	142715711	4	49118165	99	0.359961
1	142715711	4	49119914	99	0.490209
1	142715711	4	49120273	99	0.512818
1	142715711	4	49145023	99	0.442487
1	142715711	4	49145230	99	0.515479
1	142715711	4	49146115	99	0.386622
1	142715711	4	49148265	99	0.412771
1	142715711	4	49148346	99	0.531594
1	142715711	4	49148696	99	0.48447
1	142715711	4	49149034	99	0.313034
1	142715711	4	49149693	99	0.339798
1	142715711	4	49150933	99	0.304259
1	142715711	4	49151982	99	0.447552
1	142715711	4	49153689	99	0.555305
1	142715711	4	49155193	99	0.512818
1	142715711	4	49155326	99	0.3409
1	142715711	4	49156942	99	0.442731
1	142715711	4	49157609	99	0.524816
1	142715711	4	49161501	99	0.305855
1	142715711	4	49162703	99	0.524816
1	142715711	4	49163166	99	0.379442
1	142715711	4	49164421	99	0.325473
1	142715711	4	49166594	99	0.339798
1	142715711	4	49168143	99	0.337023
1	142715711	4	49169796	99	0.512818
1	142715711	4	49170670	99	0.524816
1	142715711	4	49171275	99	0.490195
1	142715711	4	49171577	99	0.355639
1	142715711	4	49173669	99	0.440663
1	142715711	4	49173839	99	0.360121
1	142715711	4	49174059	99	0.625295
1	142715711	4	49174553	99	0.339798
1	142715711	4	49175306	99	0.512818
1	142715711	4	49177844	99	0.345518
1	142715711	4	49178072	99	0.412713
1	142715711	4	49179562	99	0.358512
1	142715711	4	49181845	99	0.416494
1	142715711	4	49182359	99	0.372877
1	142715711	4	49184371	99	0.360121
1	142715711	4	49184958	99	0.360121
1	142715711	4	49185757	99	0.312646
1	142715711	4	49185824	99	0.352232
1	142715711	4	49185826	99	0.415064
1	142715711	4	49186093	99	0.360121
1	142715711	4	49187348	99	0.360121
1	142715711	4	49192253	99	0.339798
1	142715711	4	49195760	99	0.512818
1	142715711	4	49197927	99	0.360121
1	142715711	4	49197973	99	0.359641
1	142715711	4	49202206	99	0.501285
1	142715711	4	49203328	99	0.519972
1	142715711	4	49203426	99	0.354952
1	142715711	4	49205905	99	0.599745
1	142715711	4	49205918	99	0.599745
1	142715711	4	49206551	99	0.301336
1	142715711	4	49206611	99	0.558923
1	142715711	4	49212280	99	0.423933
1	142715711	4	49212473	99	0.318538
1	142715711	4	49228297	99	0.490209
1	142715711	4	49231789	99	0.404857
1	142715711	4	49237812	99	0.599569
1	142715711	4	49240024	99	0.444366
1	142715711	4	49242549	99	0.37089
1	142715711	4	49243223	99	0.691097
1	142715711	4	49246472	99	0.449841
1	142715711	4	49250266	99	0.35814
1	142715711	4	49257701	99	0.448815
1	142715711	4	49260439	99	0.506393
1	142715711	4	49262114	99	0.506972
1	142715711	4	49262183	99	0.470315
1	142715711	4	49263234	99	0.383029
1	142715711	4	49264007	99	0.346573
1	142715711	4	49264846	99	0.342199
1	142715711	4	49267696	99	0.338647
1	142715711	4	49271982	99	0.304802
1	142715711	4	49288815	99	0.362219
1	142715711	4	49290440	99	0.460842
1	142715711	4	49291495	99	0.432232
1	142715711	4	49291772	99	0.351869
1	142715711	4	49291886	99	0.339781
1	142715711	4	49293053	99	0.392278
1	142715711	4	49298634	99	0.388175
1	142715711	4	49301916	99	0.321679
1	142715711	4	49303090	99	0.590333
1	142715711	4	49303121	99	0.503379
1	142715711	4	49303239	99	0.503379
1	142715711	4	49303590	99	0.4834
1	142715711	4	49303679	99	0.4834
1	142715711	4	49303827	99	0.444366
1	142715711	4	49303915	99	0.529497
1	142715711	4	49303964	99	0.463722
1	142715711	4	49304189	99	0.453878
1	142715711	4	49304352	99	0.358072
1	142715711	4	49304356	99	0.358072
1	142715711	4	49304428	99	0.366514
1	142715711	4	49304465	99	0.348642
1	142715711	4	49304469	99	0.307428
1	142715711	4	49306287	99	0.434803
1	142715711	4	49306627	99	0.436976
1	142715711	4	49306825	99	0.436976
1	142715711	4	49306830	99	0.436976
1	142715711	4	49306913	99	0.436976
1	142715711	4	49308642	99	0.308279
1	142715711	4	49308844	99	0.399773
1	142715711	4	49308951	99	0.38181
1	142715711	4	49309192	99	0.350651
1	142715711	4	49310263	99	0.386702
1	142715711	4	49310408	99	0.399773
1	142715711	4	49310801	99	0.418179
1	142715711	4	49311084	99	0.37247
1	142715711	4	49313044	99	0.545907
1	142715711	4	49313492	99	0.545907
1	142715711	4	49313984	99	0.399773
1	142715711	4	49314124	99	0.509928
1	142715711	4	49314163	99	0.363869
1	142715711	4	49314503	99	0.33394
1	142715711	4	49314797	99	0.551465
1	142715711	4	49314901	99	0.444366
1	142715711	4	49315421	99	0.525875
1	142715711	4	49315595	99	0.488343
1	142715711	4	49315662	99	0.562461
1	142715711	4	49315919	99	0.48447
1	142715711	4	49317511	99	0.330494
1	142715711	4	49317620	99	0.362576
1	142715711	4	49318055	99	0.444366
1	142715711	4	49318240	99	0.389011
1	142715711	4	49318380	99	0.425361
1	142715711	4	49318388	99	0.507342
1	142715711	4	49318597	99	0.358827
1	142715711	4	49318691	99	0.412293
1	142715711	4	49320643	99	0.527126
1	142715711	4	49321018	99	0.439038
1	142715711	4	49321104	99	0.471617
1	142715711	4	49322370	99	0.411287
1	142715711	4	49322671	99	0.508223
1	142715711	4	49322783	99	0.435816
1	142715711	4	49324633	99	0.547967
1	142715711	4	49324850	99	0.35814
1	142715711	4	49325075	99	0.330314
1	142715711	4	49325264	99	0.357947
1	142715711	4	49325313	99	0.399773
1	142715711	4	49325337	99	0.437351
1	142715711	4	52661579	99	0.426113
1	142715711	4	52662040	99	0.360749
1	142715711	4	52662043	99	0.344084
1	142715711	4	52662296	99	0.417683
1	142715711	4	52662303	99	0.417683
1	142715711	4	52662318	99	0.39366
1	142715711	4	52662333	99	0.39366
1	142715711	4	52668211	99	0.504716
1	142715711	4	52680509	99	0.324924
1	142715711	4	52680510	99	0.324924
1	142715711	4	52680511	99	0.324924
1	142715711	4	52680519	99	0.324924
1	142715711	4	52680530	99	0.324924
1	142715711	4	52680532	99	0.324924
1	142715711	4	52680557	99	0.341542
1	142715711	4	52680564	99	0.480241
1	142715711	4	52680566	99	0.303125
1	142715711	4	52680568	99	0.332776
1	142715711	4	52680569	99	0.332776
1	142715711	4	52680587	99	0.36991
1	142715711	4	52680588	99	0.36991
1	142715711	4	52680592	99	0.36991
1	142715711	4	52680593	99	0.36991
1	142715711	4	52680608	99	0.370816
1	142715711	4	52680652	99	0.383214
1	142715711	4	52680658	99	0.383214
1	142715711	4	52680665	99	0.409466
1	142715711	4	52680667	99	0.409466
1	142715711	4	52680680	99	0.410387
1	142715711	4	52680681	99	0.410387
1	142715711	4	52680743	99	0.525378
1	142715711	4	52680773	99	0.54693
1	142715711	4	52680798	99	0.54693
1	142715711	4	52680825	99	0.558315
1	142715711	4	52680826	99	0.558315
1	142715711	4	52680828	99	0.558315
1	142715711	4	52680838	99	0.574057
1	142715711	4	52680889	99	0.546916
1	142715711	4	52680923	99	0.611634
1	142715711	4	52681128	99	0.425361
1	142715711	4	52682360	99	0.611634
1	142715711	4	52682392	99	0.611634
1	142715711	4	52682466	99	0.525875
1	142715711	4	52682571	99	0.611634
1	142715711	4	52683607	99	0.507465
1	142715711	4	52684431	99	0.432841
1	142715711	4	52684891	99	0.599569
1	142715711	4	52685216	99	0.404678
1	142715711	4	52685386	99	0.611634
1	142715711	4	52686352	99	0.525875
1	142715711	4	52686513	99	0.425361
1	142715711	4	52686800	99	0.546916
1	142715711	4	52687323	99	0.546916
1	142715711	4	52687939	99	0.404678
1	142715711	4	52688326	99	0.611634
1	142715711	4	52688572	99	0.411287
1	142715711	4	52689975	99	0.611634
1	142715711	4	52690681	99	0.683222
1	142715711	4	52693333	99	0.611634
1	142715711	4	52693431	99	0.546916
1	142715711	4	52694701	99	0.536192
1	142715711	4	52695704	99	0.611634
1	142715711	4	52696792	99	0.425361
1	142715711	4	52698757	99	0.611634
1	142715711	4	52699324	99	0.545644
1	142715711	4	52699760	99	0.545644
1	142715711	4	52700250	99	0.36551
1	142715711	4	52700638	99	0.545644
1	142715711	4	52700771	99	0.527604
1	142715711	4	52703265	99	0.545644
1	142715711	4	52704030	99	0.545644
1	142715711	4	52705089	99	0.545644
1	142715711	4	52705717	99	0.557611
1	142715711	4	52706270	99	0.545644
1	142715711	4	52710114	99	0.545644
1	142715711	4	52710244	99	0.545644
1	142715711	4	52710913	99	0.350274
1	142715711	4	52711185	99	0.398343
1	142715711	4	52714050	99	0.545644
1	142715711	4	52714122	99	0.545644
1	142715711	4	52714244	99	0.545644
1	142715711	4	52714354	99	0.545644
1	142715711	4	52714511	99	0.545644
1	142715711	4	52715206	99	0.545644
1	142715711	4	52715664	99	0.545644
1	142715711	4	52716008	99	0.545644
1	142715711	4	52727094	99	0.545644
1	142715711	4	52728053	99	0.398343
1	142715711	4	52728094	99	0.563273
1	142715711	4	52728640	99	0.375428
1	142715711	4	52729142	99	0.545644
1	142715711	4	52732118	99	0.579898
1	142715711	4	52732190	99	0.591722
1	142715711	4	52735258	99	0.485822
1	142715711	4	52735343	99	0.466026
1	142715711	4	52735484	99	0.485822
1	142715711	4	52738919	99	0.591722
1	142715711	4	52747129	99	0.388155
1	142715711	4	52747574	99	0.525875
1	142715711	4	52750410	99	0.405511
1	142715711	4	52750652	99	0.545644
1	142715711	4	52752246	99	0.591722
1	142715711	4	52752812	99	0.334628
1	142715711	4	52753118	99	0.485993
1	142715711	4	52754247	99	0.536445
1	142715711	4	52754902	99	0.547967
1	142715711	4	52755214	99	0.545644
1	142715711	4	52756250	99	0.520582
1	142715711	4	52758294	99	0.627292
1	142715711	4	52758503	99	0.482145
1	142715711	4	52764013	99	0.536445
1	142715711	4	52765720	99	0.486055
1	142715711	4	52766303	99	0.300055
1	142715711	4	52768705	99	0.446602
1	142715711	4	52772429	99	0.482145
1	142715711	4	52773174	99	0.482145
1	142715711	4	52775440	99	0.520582
1	142715711	4	52776901	99	0.454696
1	142715711	4	52780048	99	0.300055
1	142715711	4	52781759	99	0.465229
1	142715711	4	52784678	99	0.520582
1	142715711	4	52788557	99	0.482145
1	142715711	4	52788822	99	0.465229
1	142715711	4	52788987	99	0.482145
1	142715711	4	52792779	99	0.314031
1	142715711	4	52795404	99	0.424812
1	142715711	4	52797965	99	0.314031
1	142715711	4	52798624	99	0.359641
1	142715711	4	52800065	99	0.321477
1	142715711	4	52800097	99	0.446602
1	142715711	4	52800883	99	0.359641
1	142715711	4	52801203	99	0.482145
1	142715711	4	52802664	99	0.318964
1	142715711	4	52802718	99	0.353245
1	142715711	4	52804052	99	0.482145
1	142715711	4	52804766	99	0.458051
1	142715711	4	52804941	99	0.482145
1	142715711	4	52805425	99	0.547967
1	142715711	4	52806043	99	0.482145
1	142715711	4	52806762	99	0.314031
1	142715711	4	52806787	99	0.314031
1	142715711	4	52807114	99	0.314031
1	142715711	4	52807245	99	0.424812
1	142715711	4	52809203	99	0.424812
1	142715711	4	52809705	99	0.424812
1	142715711	4	52809880	99	0.359641
1	142715711	4	52810211	99	0.424812
1	142715711	4	52810307	99	0.424812
1	142715711	4	52811970	99	0.424812
1	142715711	4	52812994	99	0.482145
1	142715711	4	52813873	99	0.482145
1	142715711	4	52814042	99	0.424812
1	142715711	4	52814185	99	0.482145
1	142715711	4	52814859	99	0.359641
1	142715711	4	52815233	99	0.314031
1	142715711	4	52815243	99	0.314031
1	142715711	4	52815272	99	0.482145
1	142715711	4	52815306	99	0.482145
1	142715711	4	52818203	99	0.372877
1	142715711	4	52818262	99	0.482145
1	142715711	4	52818483	99	0.314031
1	142715711	4	52818664	99	0.359641
1	142715711	4	52819562	99	0.314031
1	142715711	4	52820143	99	0.482145
1	142715711	4	52820909	99	0.424812
1	142715711	4	52821319	99	0.314031
1	142715711	4	52822688	99	0.314031
1	142715711	4	52824993	99	0.490195
1	142715711	4	52825591	99	0.482145
1	142715711	4	52827058	99	0.411287
1	142715711	4	52827223	99	0.490195
1	142715711	4	52828117	99	0.372877
1	142715711	4	52828245	99	0.482145
1	142715711	4	52829450	99	0.372877
1	142715711	4	52830444	99	0.334628
1	142715711	4	52830650	99	0.411287
1	142715711	4	52830752	99	0.411287
1	142715711	4	52833886	99	0.339436
1	142715711	4	52835358	99	0.339436
1	142715711	4	52835379	99	0.490195
1	142715711	4	52835951	99	0.547967
1	142715711	4	52837023	99	0.359641
1	142715711	4	52838161	99	0.547967
1	142715711	4	52838818	99	0.490195
1	142715711	4	52841943	99	0.398343
1	142715711	4	52842148	99	0.547967
1	142715711	4	52843038	99	0.547967
1	142715711	4	52845908	99	0.547967
1	142715711	4	52845912	99	0.547967
1	142715711	4	52846029	99	0.437881
1	142715711	4	52846600	99	0.547967
1	142715711	4	52850766	99	0.359641
1	142715711	4	52851086	99	0.547967
1	142715711	4	52851319	99	0.547967
1	142715711	4	52851502	99	0.313965
1	142715711	4	52851946	99	0.411287
1	142715711	4	52853434	99	0.359641
1	142715711	4	52853959	99	0.459366
1	142715711	4	52854657	99	0.411287
1	142715711	4	52854746	99	0.490195
1	142715711	4	52855535	99	0.450151
1	142715711	4	52855624	99	0.359641
1	142715711	4	52856660	99	0.402644
1	142715711	4	52858083	99	0.339611
1	142715711	4	52867437	99	0.419604
1	142715711	4	52871894	99	0.501285
1	142715711	4	52872238	99	0.314048
1	142715711	4	52886170	99	0.437881
1	142715711	4	52888026	99	0.501285
1	142715711	4	52891526	99	0.490195
1	142715711	4	52892175	99	0.501285
1	142715711	4	52892675	99	0.479525
1	142715711	4	52894726	99	0.419604
1	142715711	4	52895415	99	0.501285
1	142715711	4	52896651	99	0.501285
1	142715711	4	52896790	99	0.501285
1	142715711	4	52897654	99	0.416667
1	142715711	4	52900235	99	0.437881
1	142715711	4	52900404	99	0.386833
1	142715711	4	52900412	99	0.386893
1	142715711	4	52900447	99	0.379442
1	142715711	4	52900453	99	0.386893
1	142715711	4	52900476	99	0.402644
1	142715711	4	52910411	99	0.384246
1	142715711	4	52910992	99	0.384246
1	142715711	4	52921454	99	0.372955
1	142715711	4	52924436	99	0.376927
1	142715711	4	52932979	99	0.376927
1	142715711	4	52935681	99	0.376927
1	142718515	4	48937377	99	0.354484
1	142718515	4	48945835	99	0.411012
1	142718515	4	48946138	99	0.411012
1	142718515	4	48946629	99	0.399017
1	142718515	4	48946686	99	0.411012
1	142718515	4	48946687	99	0.411012
1	142718515	4	48948166	99	0.316943
1	142718515	4	48948712	99	0.334483
1	142718515	4	48950032	99	0.334483
1	142718515	4	48950431	99	0.337615
1	142718515	4	48950467	99	0.325022
1	142718515	4	48950589	99	0.325022
1	142718515	4	48951168	99	0.335323
1	142718515	4	48951210	99	0.405967
1	142718515	4	48951565	99	0.334483
1	142718515	4	48951958	99	0.334483
1	142718515	4	48952209	99	0.334483
1	142718515	4	48954066	99	0.325022
1	142718515	4	48954146	99	0.325022
1	142718515	4	48954162	99	0.321809
1	142718515	4	48954252	99	0.334483
1	142718515	4	48956267	99	0.325022
1	142718515	4	48958458	99	0.337365
1	142718515	4	48960131	99	0.413394
1	142718515	4	48960863	99	0.316943
1	142718515	4	48961063	99	0.334483
1	142718515	4	48962112	99	0.38449
1	142718515	4	48964547	99	0.311952
1	142718515	4	48964603	99	0.334483
1	142718515	4	48966142	99	0.317276
1	142718515	4	48966234	99	0.337365
1	142718515	4	48966865	99	0.337365
1	142718515	4	48967493	99	0.321809
1	142718515	4	48967889	99	0.323125
1	142718515	4	48968037	99	0.368662
1	142718515	4	48968307	99	0.373613
1	142718515	4	48970221	99	0.370267
1	142718515	4	48972188	99	0.439992
1	142718515	4	48972529	99	0.459181
1	142718515	4	48972651	99	0.337595
1	142718515	4	48972768	99	0.36534
1	142718515	4	48972943	99	0.459181
1	142718515	4	48973332	99	0.392787
1	142718515	4	48974188	99	0.459181
1	142718515	4	48974297	99	0.459181
1	142718515	4	48975168	99	0.459181
1	142718515	4	48976381	99	0.347645
1	142718515	4	48976503	99	0.375988
1	142718515	4	48977019	99	0.459181
1	142718515	4	48977072	99	0.459181
1	142718515	4	48977735	99	0.478919
1	142718515	4	48978241	99	0.45829
1	142718515	4	48979085	99	0.458521
1	142718515	4	48979702	99	0.578723
1	142718515	4	48980188	99	0.434244
1	142718515	4	48981658	99	0.575686
1	142718515	4	48982015	99	0.409562
1	142718515	4	48982359	99	0.582698
1	142718515	4	48982678	99	0.575686
1	142718515	4	48982745	99	0.582698
1	142718515	4	48983047	99	0.582698
1	142718515	4	48984857	99	0.575686
1	142718515	4	48986066	99	0.575686
1	142718515	4	48986359	99	0.380082
1	142718515	4	48986403	99	0.582698
1	142718515	4	48988450	99	0.380082
1	142718515	4	48988705	99	0.582698
1	142718515	4	48989261	99	0.582698
1	142718515	4	48989358	99	0.582698
1	142718515	4	48990885	99	0.434244
1	142718515	4	48991011	99	0.582698
1	142718515	4	48991182	99	0.575686
1	142718515	4	48991540	99	0.554694
1	142718515	4	48991837	99	0.582698
1	142718515	4	48992256	99	0.575686
1	142718515	4	48992748	99	0.582698
1	142718515	4	48992761	99	0.575686
1	142718515	4	48994138	99	0.552717
1	142718515	4	48995499	99	0.409562
1	142718515	4	48995616	99	0.582698
1	142718515	4	48995700	99	0.582698
1	142718515	4	48996116	99	0.582698
1	142718515	4	48997350	99	0.567492
1	142718515	4	48998347	99	0.407869
1	142718515	4	48998774	99	0.582698
1	142718515	4	48999242	99	0.35766
1	142718515	4	48999842	99	0.409562
1	142718515	4	48999963	99	0.582698
1	142718515	4	49000850	99	0.509646
1	142718515	4	49001807	99	0.455533
1	142718515	4	49002221	99	0.582698
1	142718515	4	49006631	99	0.392103
1	142718515	4	49006968	99	0.398089
1	142718515	4	49010952	99	0.507122
1	142718515	4	49011662	99	0.532268
1	142718515	4	49011830	99	0.80412
1	142718515	4	49016482	99	0.809071
1	142718515	4	49016761	99	0.866928
1	142718515	4	49018306	99	0.866928
1	142718515	4	49018914	99	0.532268
1	142718515	4	49019699	99	0.917161
1	142718515	4	49019702	99	0.532268
1	142718515	4	49020171	99	0.866928
1	142718515	4	49021099	99	0.585164
1	142718515	4	49022323	99	0.866928
1	142718515	4	49026596	99	0.532268
1	142718515	4	49026599	99	0.532268
1	142718515	4	49026731	99	0.532268
1	142718515	4	49028006	99	0.774385
1	142718515	4	49028137	99	0.532268
1	142718515	4	49029901	99	0.532268
1	142718515	4	49031855	99	0.753753
1	142718515	4	49033528	99	0.848437
1	142718515	4	49036290	99	0.917161
1	142718515	4	49037588	99	0.585164
1	142718515	4	49037941	99	0.585164
1	142718515	4	49039586	99	0.563657
1	142718515	4	49040664	99	0.585164
1	142718515	4	49041094	99	0.917161
1	142718515	4	49041399	99	0.495264
1	142718515	4	49041760	99	0.832171
1	142718515	4	49043072	99	0.585164
1	142718515	4	49043925	99	0.585164
1	142718515	4	49044328	99	0.774385
1	142718515	4	49044498	99	0.585164
1	142718515	4	49045168	99	0.917161
1	142718515	4	49047371	99	0.585164
1	142718515	4	49049010	99	0.462908
1	142718515	4	49049101	99	0.917161
1	142718515	4	49049302	99	0.774385
1	142718515	4	49051125	99	0.917161
1	142718515	4	49051765	99	0.917161
1	142718515	4	49053522	99	0.917161
1	142718515	4	49054680	99	0.375727
1	142718515	4	49057424	99	0.585164
1	142718515	4	49057608	99	0.435512
1	142718515	4	49057912	99	0.585164
1	142718515	4	49057930	99	0.584465
1	142718515	4	49058295	99	0.774385
1	142718515	4	49058699	99	0.848437
1	142718515	4	49061141	99	0.427882
1	142718515	4	49061604	99	0.513081
1	142718515	4	49063872	99	0.774385
1	142718515	4	49064487	99	0.462908
1	142718515	4	49064792	99	0.585164
1	142718515	4	49067323	99	0.571458
1	142718515	4	49067383	99	0.917161
1	142718515	4	49067896	99	0.585164
1	142718515	4	49068488	99	0.917161
1	142718515	4	49068759	99	0.585164
1	142718515	4	49071553	99	0.917161
1	142718515	4	49072424	99	0.462908
1	142718515	4	49072928	99	0.917161
1	142718515	4	49073310	99	0.522463
1	142718515	4	49073562	99	0.585164
1	142718515	4	49073565	99	0.585164
1	142718515	4	49073870	99	0.571637
1	142718515	4	49074102	99	0.313587
1	142718515	4	49074709	99	0.599067
1	142718515	4	49075207	99	0.585164
1	142718515	4	49075479	99	0.601537
1	142718515	4	49075734	99	0.57254
1	142718515	4	49075744	99	0.57254
1	142718515	4	49075752	99	0.57254
1	142718515	4	49076554	99	0.829669
1	142718515	4	49076612	99	0.917161
1	142718515	4	49077294	99	0.585164
1	142718515	4	49078491	99	0.832171
1	142718515	4	49079752	99	0.585164
1	142718515	4	49079984	99	0.585164
1	142718515	4	49080317	99	0.917161
1	142718515	4	49080460	99	0.917161
1	142718515	4	49080629	99	0.774385
1	142718515	4	49080631	99	0.917161
1	142718515	4	49081423	99	0.585164
1	142718515	4	49081474	99	0.917161
1	142718515	4	49081650	99	0.585164
1	142718515	4	49082735	99	0.585164
1	142718515	4	49082906	99	0.79807
1	142718515	4	49084801	99	0.774385
1	142718515	4	49084830	99	0.688727
1	142718515	4	49086663	99	0.721602
1	142718515	4	49087916	99	0.677464
1	142718515	4	49087922	99	0.642428
1	142718515	4	49087928	99	0.642428
1	142718515	4	49087946	99	0.671502
1	142718515	4	49089181	99	0.917161
1	142718515	4	49089388	99	0.688727
1	142718515	4	49091782	99	0.917161
1	142718515	4	49092676	99	0.917161
1	142718515	4	49093197	99	0.688727
1	142718515	4	49098779	99	0.342452
1	142718515	4	49100322	99	0.795894
1	142718515	4	49102782	99	0.509987
1	142718515	4	49102871	99	0.600882
1	142718515	4	49103848	99	0.761857
1	142718515	4	49103919	99	0.445182
1	142718515	4	49104782	99	0.471986
1	142718515	4	49105102	99	0.312401
1	142718515	4	49105214	99	0.372186
1	142718515	4	49105867	99	0.483627
1	142718515	4	49105868	99	0.671502
1	142718515	4	49106708	99	0.569722
1	142718515	4	49106751	99	0.659617
1	142718515	4	49107061	99	0.356706
1	142718515	4	49108122	99	0.510851
1	142718515	4	49108850	99	0.767181
1	142718515	4	49109114	99	0.644306
1	142718515	4	49109992	99	0.344651
1	142718515	4	49110208	99	0.468453
1	142718515	4	49110658	99	0.686456
1	142718515	4	49110663	99	0.686456
1	142718515	4	49111943	99	0.315867
1	142718515	4	49112152	99	0.575035
1	142718515	4	49112624	99	0.62289
1	142718515	4	49112904	99	0.620049
1	142718515	4	49113392	99	0.768883
1	142718515	4	49113952	99	0.703457
1	142718515	4	49114257	99	0.768883
1	142718515	4	49115018	99	0.356706
1	142718515	4	49115173	99	0.455497
1	142718515	4	49115881	99	0.349481
1	142718515	4	49116111	99	0.403694
1	142718515	4	49116293	99	0.768883
1	142718515	4	49116353	99	0.776679
1	142718515	4	49117773	99	0.828104
1	142718515	4	49118022	99	0.368072
1	142718515	4	49118090	99	0.776679
1	142718515	4	49118165	99	0.736019
1	142718515	4	49119914	99	0.650129
1	142718515	4	49120273	99	0.688727
1	142718515	4	49120820	99	0.323819
1	142718515	4	49122028	99	0.795894
1	142718515	4	49122316	99	0.795894
1	142718515	4	49131959	99	0.368343
1	142718515	4	49144983	99	0.316802
1	142718515	4	49145023	99	0.604722
1	142718515	4	49145162	99	0.457903
1	142718515	4	49145186	99	0.323819
1	142718515	4	49145230	99	0.499698
1	142718515	4	49145385	99	0.61007
1	142718515	4	49145389	99	0.61007
1	142718515	4	49145788	99	0.384544
1	142718515	4	49146115	99	0.564507
1	142718515	4	49148040	99	0.689339
1	142718515	4	49148265	99	0.425047
1	142718515	4	49148346	99	0.420133
1	142718515	4	49148564	99	0.795894
1	142718515	4	49148696	99	0.578464
1	142718515	4	49149034	99	0.697975
1	142718515	4	49149504	99	0.730184
1	142718515	4	49149693	99	0.885274
1	142718515	4	49149990	99	0.30646
1	142718515	4	49149996	99	0.599547
1	142718515	4	49150387	99	0.628974
1	142718515	4	49150537	99	0.795894
1	142718515	4	49150933	99	0.455398
1	142718515	4	49151256	99	0.737416
1	142718515	4	49151340	99	0.323819
1	142718515	4	49151891	99	0.397254
1	142718515	4	49151982	99	0.585524
1	142718515	4	49152466	99	0.624069
1	142718515	4	49153689	99	0.48298
1	142718515	4	49154916	99	0.643617
1	142718515	4	49155193	99	0.688727
1	142718515	4	49155326	99	0.389923
1	142718515	4	49155408	99	0.693832
1	142718515	4	49155447	99	0.768883
1	142718515	4	49156942	99	0.623538
1	142718515	4	49157609	99	0.671502
1	142718515	4	49157991	99	0.308524
1	142718515	4	49158129	99	0.342452
1	142718515	4	49158159	99	0.354023
1	142718515	4	49158364	99	0.55685
1	142718515	4	49158842	99	0.32757
1	142718515	4	49161501	99	0.797457
1	142718515	4	49162703	99	0.671502
1	142718515	4	49162809	99	0.617728
1	142718515	4	49163166	99	0.914619
1	142718515	4	49164421	99	0.458558
1	142718515	4	49166594	99	0.885274
1	142718515	4	49166625	99	0.465046
1	142718515	4	49169003	99	0.767181
1	142718515	4	49169796	99	0.688727
1	142718515	4	49170670	99	0.671502
1	142718515	4	49171275	99	0.631689
1	142718515	4	49172230	99	0.302302
1	142718515	4	49172565	99	0.824468
1	142718515	4	49173669	99	0.506053
1	142718515	4	49173839	99	0.917161
1	142718515	4	49174059	99	0.545656
1	142718515	4	49174553	99	0.885274
1	142718515	4	49175306	99	0.688727
1	142718515	4	49175804	99	0.824468
1	142718515	4	49177617	99	0.41873
1	142718515	4	49177844	99	0.85963
1	142718515	4	49178072	99	0.53253
1	142718515	4	49178135	99	0.372831
1	142718515	4	49179562	99	0.488741
1	142718515	4	49181196	99	0.797457
1	142718515	4	49181845	99	0.500478
1	142718515	4	49182359	99	0.695829
1	142718515	4	49183850	99	0.425696
1	142718515	4	49184371	99	0.917161
1	142718515	4	49184958	99	0.917161
1	142718515	4	49185206	99	0.51992
1	142718515	4	49185757	99	0.825437
1	142718515	4	49185824	99	0.806678
1	142718515	4	49185826	99	0.648097
1	142718515	4	49186093	99	0.917161
1	142718515	4	49187348	99	0.917161
1	142718515	4	49188299	99	0.481486
1	142718515	4	49192253	99	0.885274
1	142718515	4	49195760	99	0.688727
1	142718515	4	49197927	99	0.917161
1	142718515	4	49197973	99	0.883888
1	142718515	4	49201211	99	0.446249
1	142718515	4	49202206	99	0.659672
1	142718515	4	49203061	99	0.540503
1	142718515	4	49203328	99	0.379278
1	142718515	4	49203426	99	0.50092
1	142718515	4	49205905	99	0.533178
1	142718515	4	49205918	99	0.533178
1	142718515	4	49206551	99	0.451612
1	142718515	4	49206611	99	0.471396
1	142718515	4	49210652	99	0.636744
1	142718515	4	49212280	99	0.466259
1	142718515	4	49212473	99	0.415493
1	142718515	4	49213451	99	0.739399
1	142718515	4	49216144	99	0.329031
1	142718515	4	49217943	99	0.718124
1	142718515	4	49219857	99	0.767181
1	142718515	4	49228297	99	0.650129
1	142718515	4	49231789	99	0.313718
1	142718515	4	49237812	99	0.743778
1	142718515	4	49239098	99	0.357312
1	142718515	4	49240024	99	1
1	142718515	4	49241672	99	0.361834
1	142718515	4	49243223	99	0.599067
1	142718515	4	49246472	99	0.489166
1	142718515	4	49250266	99	0.838989
1	142718515	4	49257701	99	0.574936
1	142718515	4	49260439	99	0.848437
1	142718515	4	49262114	99	0.60143
1	142718515	4	49262183	99	0.520105
1	142718515	4	49263234	99	0.360719
1	142718515	4	49264007	99	0.786757
1	142718515	4	49264846	99	0.578485
1	142718515	4	49266101	99	0.499731
1	142718515	4	49267696	99	0.432968
1	142718515	4	49268506	99	0.342567
1	142718515	4	49269583	99	0.627671
1	142718515	4	49270086	99	0.648013
1	142718515	4	49271982	99	0.628891
1	142718515	4	49288815	99	0.643414
1	142718515	4	49289887	99	0.657851
1	142718515	4	49290440	99	0.720784
1	142718515	4	49290918	99	0.559854
1	142718515	4	49291495	99	0.697974
1	142718515	4	49291772	99	0.697255
1	142718515	4	49291886	99	0.607739
1	142718515	4	49292053	99	0.358772
1	142718515	4	49292455	99	0.500815
1	142718515	4	49293053	99	0.781101
1	142718515	4	49298634	99	0.465909
1	142718515	4	49300527	99	0.315599
1	142718515	4	49300528	99	0.315599
1	142718515	4	49301916	99	0.324083
1	142718515	4	49303090	99	0.725603
1	142718515	4	49303121	99	0.930404
1	142718515	4	49303239	99	0.930404
1	142718515	4	49303590	99	0.897022
1	142718515	4	49303679	99	0.897022
1	142718515	4	49303827	99	0.832171
1	142718515	4	49303915	99	0.92493
1	142718515	4	49303964	99	0.917831
1	142718515	4	49304189	99	0.793221
1	142718515	4	49304352	99	0.516323
1	142718515	4	49304356	99	0.516323
1	142718515	4	49304428	99	0.521746
1	142718515	4	49304465	99	0.571438
1	142718515	4	49304469	99	0.537826
1	142718515	4	49306287	99	0.946249
1	142718515	4	49306592	99	0.549578
1	142718515	4	49306627	99	0.971188
1	142718515	4	49306825	99	0.971188
1	142718515	4	49306830	99	0.971188
1	142718515	4	49306913	99	0.971188
1	142718515	4	49308642	99	0.786757
1	142718515	4	49308844	99	0.915554
1	142718515	4	49308951	99	0.889996
1	142718515	4	49309192	99	0.698116
1	142718515	4	49310263	99	0.861128
1	142718515	4	49310408	99	0.915554
1	142718515	4	49310801	99	0.942705
1	142718515	4	49311084	99	0.509195
1	142718515	4	49313044	99	0.848437
1	142718515	4	49313492	99	0.848437
1	142718515	4	49313984	99	0.915554
1	142718515	4	49314033	99	0.455888
1	142718515	4	49314124	99	0.738608
1	142718515	4	49314163	99	0.761683
1	142718515	4	49314503	99	0.363552
1	142718515	4	49314797	99	0.669744
1	142718515	4	49314901	99	1
1	142718515	4	49315421	99	0.804453
1	142718515	4	49315595	99	0.895589
1	142718515	4	49315662	99	0.680267
1	142718515	4	49315919	99	0.578464
1	142718515	4	49316434	99	0.655861
1	142718515	4	49316435	99	0.655861
1	142718515	4	49317273	99	0.347672
1	142718515	4	49317413	99	0.455497
1	142718515	4	49317619	99	0.607621
1	142718515	4	49317620	99	0.366979
1	142718515	4	49318055	99	1
1	142718515	4	49318240	99	0.468085
1	142718515	4	49318380	99	0.971354
1	142718515	4	49318388	99	0.76334
1	142718515	4	49318597	99	0.738604
1	142718515	4	49318691	99	0.581531
1	142718515	4	49320643	99	0.832827
1	142718515	4	49321018	99	0.734509
1	142718515	4	49321104	99	0.690711
1	142718515	4	49322370	99	0.914924
1	142718515	4	49322671	99	0.452174
1	142718515	4	49322783	99	0.58586
1	142718515	4	49324633	99	0.664823
1	142718515	4	49324850	99	0.838989
1	142718515	4	49325075	99	0.472816
1	142718515	4	49325313	99	0.856416
1	142718515	4	49325337	99	0.642428
1	142718515	4	49519188	99	0.568947
1	142718515	4	49519216	99	0.728415
1	142718515	4	52661579	99	0.343148
1	142718515	4	52661844	99	0.475056
1	142718515	4	52662040	99	0.382111
1	142718515	4	52662043	99	0.399531
1	142718515	4	52662296	99	0.484722
1	142718515	4	52662303	99	0.484722
1	142718515	4	52662318	99	0.503276
1	142718515	4	52662333	99	0.503276
1	142718515	4	52662394	99	0.374473
1	142718515	4	52668211	99	0.395619
1	142718515	4	52680509	99	0.455087
1	142718515	4	52680510	99	0.455087
1	142718515	4	52680511	99	0.455087
1	142718515	4	52680519	99	0.455087
1	142718515	4	52680530	99	0.455087
1	142718515	4	52680532	99	0.455087
1	142718515	4	52680557	99	0.470625
1	142718515	4	52680564	99	0.854685
1	142718515	4	52680566	99	0.496848
1	142718515	4	52680568	99	0.49707
1	142718515	4	52680569	99	0.49707
1	142718515	4	52680587	99	0.517854
1	142718515	4	52680588	99	0.517854
1	142718515	4	52680592	99	0.517854
1	142718515	4	52680593	99	0.517854
1	142718515	4	52680608	99	0.510851
1	142718515	4	52680652	99	0.527064
1	142718515	4	52680658	99	0.527064
1	142718515	4	52680665	99	0.527064
1	142718515	4	52680667	99	0.527064
1	142718515	4	52680680	99	0.55075
1	142718515	4	52680681	99	0.55075
1	142718515	4	52680743	99	0.708134
1	142718515	4	52680773	99	0.674707
1	142718515	4	52680798	99	0.674707
1	142718515	4	52680825	99	0.658709
1	142718515	4	52680826	99	0.658709
1	142718515	4	52680828	99	0.658709
1	142718515	4	52680838	99	0.663564
1	142718515	4	52680889	99	0.76334
1	142718515	4	52680923	99	0.72484
1	142718515	4	52681128	99	0.912686
1	142718515	4	52682360	99	0.72484
1	142718515	4	52682392	99	0.72484
1	142718515	4	52682466	99	0.804453
1	142718515	4	52682571	99	0.72484
1	142718515	4	52683607	99	0.352495
1	142718515	4	52684431	99	0.883888
1	142718515	4	52684891	99	0.743778
1	142718515	4	52685216	99	0.831392
1	142718515	4	52685386	99	0.72484
1	142718515	4	52686352	99	0.804453
1	142718515	4	52686513	99	0.912686
1	142718515	4	52686800	99	0.76334
1	142718515	4	52687323	99	0.76334
1	142718515	4	52687939	99	0.831392
1	142718515	4	52688326	99	0.72484
1	142718515	4	52688572	99	0.802274
1	142718515	4	52689975	99	0.72484
1	142718515	4	52690681	99	0.522297
1	142718515	4	52693333	99	0.72484
1	142718515	4	52693431	99	0.76334
1	142718515	4	52694701	99	0.783554
1	142718515	4	52695704	99	0.72484
1	142718515	4	52696792	99	0.912686
1	142718515	4	52698757	99	0.72484
1	142718515	4	52699324	99	0.623457
1	142718515	4	52699760	99	0.623457
1	142718515	4	52700250	99	0.38129
1	142718515	4	52700638	99	0.623457
1	142718515	4	52700771	99	0.360884
1	142718515	4	52703265	99	0.623457
1	142718515	4	52704030	99	0.623457
1	142718515	4	52705089	99	0.623457
1	142718515	4	52705717	99	0.396393
1	142718515	4	52706270	99	0.623457
1	142718515	4	52710114	99	0.623457
1	142718515	4	52710244	99	0.623457
1	142718515	4	52710913	99	0.757032
1	142718515	4	52711185	99	0.699626
1	142718515	4	52714050	99	0.623457
1	142718515	4	52714122	99	0.623457
1	142718515	4	52714244	99	0.623457
1	142718515	4	52714354	99	0.623457
1	142718515	4	52714511	99	0.623457
1	142718515	4	52715206	99	0.623457
1	142718515	4	52715664	99	0.623457
1	142718515	4	52716008	99	0.623457
1	142718515	4	52727094	99	0.623457
1	142718515	4	52728053	99	0.699626
1	142718515	4	52728094	99	0.486413
1	142718515	4	52728640	99	0.43125
1	142718515	4	52729142	99	0.623457
1	142718515	4	52732118	99	0.516666
1	142718515	4	52732190	99	0.501314
1	142718515	4	52735258	99	0.585524
1	142718515	4	52735343	99	0.623457
1	142718515	4	52735484	99	0.585524
1	142718515	4	52738919	99	0.501314
1	142718515	4	52744145	99	0.36004
1	142718515	4	52747129	99	0.646758
1	142718515	4	52747574	99	0.614735
1	142718515	4	52750652	99	0.623457
1	142718515	4	52752246	99	0.501314
1	142718515	4	52752812	99	0.688794
1	142718515	4	52753118	99	0.664101
1	142718515	4	52754247	99	0.387435
1	142718515	4	52754902	99	0.457883
1	142718515	4	52755214	99	0.623457
1	142718515	4	52756250	99	0.435
1	142718515	4	52758294	99	0.48704
1	142718515	4	52758503	99	0.396802
1	142718515	4	52761725	99	0.413009
1	142718515	4	52763210	99	0.604281
1	142718515	4	52764013	99	0.387435
1	142718515	4	52765720	99	0.486413
1	142718515	4	52766303	99	0.67282
1	142718515	4	52768705	99	0.444219
1	142718515	4	52770125	99	0.604281
1	142718515	4	52771093	99	0.599054
1	142718515	4	52772429	99	0.396802
1	142718515	4	52772984	99	0.613214
1	142718515	4	52773174	99	0.396802
1	142718515	4	52775440	99	0.435
1	142718515	4	52776901	99	0.532489
1	142718515	4	52780048	99	0.67282
1	142718515	4	52780989	99	0.45512
1	142718515	4	52781759	99	0.328409
1	142718515	4	52784678	99	0.435
1	142718515	4	52788557	99	0.396802
1	142718515	4	52788822	99	0.328409
1	142718515	4	52788987	99	0.396802
1	142718515	4	52792779	99	0.513855
1	142718515	4	52795404	99	0.471941
1	142718515	4	52797965	99	0.513855
1	142718515	4	52798624	99	0.576459
1	142718515	4	52800065	99	0.494553
1	142718515	4	52800097	99	0.444219
1	142718515	4	52800298	99	0.604281
1	142718515	4	52800883	99	0.576459
1	142718515	4	52801203	99	0.396802
1	142718515	4	52802664	99	0.48301
1	142718515	4	52802718	99	0.478414
1	142718515	4	52803414	99	0.588405
1	142718515	4	52804052	99	0.396802
1	142718515	4	52804697	99	0.38449
1	142718515	4	52804766	99	0.384741
1	142718515	4	52804941	99	0.396802
1	142718515	4	52805425	99	0.457883
1	142718515	4	52806043	99	0.396802
1	142718515	4	52806762	99	0.513855
1	142718515	4	52806787	99	0.513855
1	142718515	4	52807114	99	0.513855
1	142718515	4	52807245	99	0.471941
1	142718515	4	52809203	99	0.471941
1	142718515	4	52809705	99	0.471941
1	142718515	4	52809880	99	0.576459
1	142718515	4	52810211	99	0.471941
1	142718515	4	52810307	99	0.471941
1	142718515	4	52811970	99	0.471941
1	142718515	4	52812994	99	0.396802
1	142718515	4	52813873	99	0.396802
1	142718515	4	52814042	99	0.471941
1	142718515	4	52814185	99	0.396802
1	142718515	4	52814859	99	0.576459
1	142718515	4	52815233	99	0.513855
1	142718515	4	52815243	99	0.513855
1	142718515	4	52815272	99	0.396802
1	142718515	4	52815306	99	0.396802
1	142718515	4	52815921	99	0.604281
1	142718515	4	52818203	99	0.44168
1	142718515	4	52818262	99	0.396802
1	142718515	4	52818483	99	0.513855
1	142718515	4	52818664	99	0.576459
1	142718515	4	52819562	99	0.513855
1	142718515	4	52820143	99	0.396802
1	142718515	4	52820909	99	0.471941
1	142718515	4	52821319	99	0.513855
1	142718515	4	52822688	99	0.513855
1	142718515	4	52824993	99	0.544942
1	142718515	4	52825591	99	0.396802
1	142718515	4	52827058	99	0.647171
1	142718515	4	52827223	99	0.544942
1	142718515	4	52828117	99	0.44168
1	142718515	4	52828245	99	0.396802
1	142718515	4	52829450	99	0.44168
1	142718515	4	52830444	99	0.688794
1	142718515	4	52830650	99	0.647171
1	142718515	4	52830752	99	0.647171
1	142718515	4	52833886	99	0.508712
1	142718515	4	52835358	99	0.508712
1	142718515	4	52835379	99	0.544942
1	142718515	4	52835951	99	0.457883
1	142718515	4	52837023	99	0.576459
1	142718515	4	52838161	99	0.457883
1	142718515	4	52838818	99	0.544942
1	142718515	4	52841943	99	0.554326
1	142718515	4	52842148	99	0.457883
1	142718515	4	52843038	99	0.457883
1	142718515	4	52845908	99	0.457883
1	142718515	4	52845912	99	0.457883
1	142718515	4	52846029	99	0.517321
1	142718515	4	52846600	99	0.457883
1	142718515	4	52850766	99	0.576459
1	142718515	4	52851086	99	0.457883
1	142718515	4	52851319	99	0.457883
1	142718515	4	52851946	99	0.647171
1	142718515	4	52853434	99	0.576459
1	142718515	4	52853959	99	0.596436
1	142718515	4	52854401	99	0.466844
1	142718515	4	52854657	99	0.647171
1	142718515	4	52854746	99	0.544942
1	142718515	4	52855535	99	0.396124
1	142718515	4	52855624	99	0.576459
1	142718515	4	52855845	99	0.586865
1	142718515	4	52856148	99	0.586865
1	142718515	4	52856660	99	0.506517
1	142718515	4	52858083	99	0.515869
1	142718515	4	52860156	99	0.425919
1	142718515	4	52866468	99	0.446816
1	142718515	4	52867437	99	0.431666
1	142718515	4	52868518	99	0.305583
1	142718515	4	52871785	99	0.368681
1	142718515	4	52871894	99	0.488421
1	142718515	4	52884239	99	0.305583
1	142718515	4	52886170	99	0.399679
1	142718515	4	52888026	99	0.488421
1	142718515	4	52888499	99	0.305583
1	142718515	4	52888557	99	0.305583
1	142718515	4	52891526	99	0.50397
1	142718515	4	52892175	99	0.488421
1	142718515	4	52892675	99	0.520006
1	142718515	4	52894726	99	0.431666
1	142718515	4	52895415	99	0.488421
1	142718515	4	52896050	99	0.305583
1	142718515	4	52896651	99	0.488421
1	142718515	4	52896790	99	0.488421
1	142718515	4	52897654	99	0.364965
1	142718515	4	52900235	99	0.399679
1	142718515	4	52900404	99	0.400345
1	142718515	4	52900412	99	0.386548
1	142718515	4	52900476	99	0.32077
1	142718515	4	52908838	99	0.305583
1	142718515	4	52923205	99	0.379558
1	142718515	4	52924438	99	0.333538
1	142718515	4	52926216	99	0.333538
1	142718515	4	52927229	99	0.333538
1	142718515	4	52930349	99	0.395362
1	142718515	4	52932825	99	0.333538
1	142718515	4	53115606	99	0.320695
1	142718515	4	53117016	99	0.320695
1	142723125	4	48937377	99	0.354117
1	142723125	4	48945835	99	0.424906
1	142723125	4	48946138	99	0.424906
1	142723125	4	48946629	99	0.412624
1	142723125	4	48946686	99	0.424906
1	142723125	4	48946687	99	0.424906
1	142723125	4	48948166	99	0.328841
1	142723125	4	48948712	99	0.33595
1	142723125	4	48950032	99	0.33595
1	142723125	4	48950431	99	0.34504
1	142723125	4	48950467	99	0.3322
1	142723125	4	48950589	99	0.3322
1	142723125	4	48951168	99	0.341117
1	142723125	4	48951210	99	0.408171
1	142723125	4	48951565	99	0.33595
1	142723125	4	48951958	99	0.33595
1	142723125	4	48952209	99	0.33595
1	142723125	4	48954066	99	0.3322
1	142723125	4	48954146	99	0.3322
1	142723125	4	48954162	99	0.333202
1	142723125	4	48954252	99	0.33595
1	142723125	4	48956267	99	0.3322
1	142723125	4	48958458	99	0.337817
1	142723125	4	48960131	99	0.414497
1	142723125	4	48960863	99	0.328841
1	142723125	4	48961063	99	0.33595
1	142723125	4	48962112	99	0.355374
1	142723125	4	48964547	99	0.323108
1	142723125	4	48964603	99	0.33595
1	142723125	4	48966142	99	0.327923
1	142723125	4	48966234	99	0.337817
1	142723125	4	48966865	99	0.337817
1	142723125	4	48967493	99	0.333202
1	142723125	4	48967889	99	0.329507
1	142723125	4	48968037	99	0.37048
1	142723125	4	48968307	99	0.374372
1	142723125	4	48970221	99	0.373032
1	142723125	4	48972188	99	0.44268
1	142723125	4	48972529	99	0.463113
1	142723125	4	48972651	99	0.350402
1	142723125	4	48972768	99	0.379055
1	142723125	4	48972943	99	0.463113
1	142723125	4	48973332	99	0.400452
1	142723125	4	48974188	99	0.463113
1	142723125	4	48974297	99	0.463113
1	142723125	4	48975168	99	0.463113
1	142723125	4	48976381	99	0.360696
1	142723125	4	48976503	99	0.389959
1	142723125	4	48977019	99	0.463113
1	142723125	4	48977072	99	0.463113
1	142723125	4	48977735	99	0.484139
1	142723125	4	48978241	99	0.463232
1	142723125	4	48979085	99	0.474495
1	142723125	4	48979702	99	0.586403
1	142723125	4	48980188	99	0.420607
1	142723125	4	48981658	99	0.585634
1	142723125	4	48982015	99	0.424344
1	142723125	4	48982359	99	0.589242
1	142723125	4	48982678	99	0.585634
1	142723125	4	48982745	99	0.589242
1	142723125	4	48983047	99	0.589242
1	142723125	4	48984857	99	0.585634
1	142723125	4	48986066	99	0.585634
1	142723125	4	48986359	99	0.369584
1	142723125	4	48986403	99	0.589242
1	142723125	4	48988450	99	0.369584
1	142723125	4	48988705	99	0.589242
1	142723125	4	48989261	99	0.589242
1	142723125	4	48989358	99	0.589242
1	142723125	4	48990885	99	0.420607
1	142723125	4	48991011	99	0.589242
1	142723125	4	48991182	99	0.585634
1	142723125	4	48991540	99	0.56321
1	142723125	4	48991837	99	0.589242
1	142723125	4	48992256	99	0.585634
1	142723125	4	48992748	99	0.589242
1	142723125	4	48992761	99	0.585634
1	142723125	4	48994138	99	0.55632
1	142723125	4	48995499	99	0.424344
1	142723125	4	48995616	99	0.589242
1	142723125	4	48995700	99	0.589242
1	142723125	4	48996116	99	0.589242
1	142723125	4	48997350	99	0.58383
1	142723125	4	48998347	99	0.412055
1	142723125	4	48998774	99	0.589242
1	142723125	4	48999242	99	0.366455
1	142723125	4	48999842	99	0.424344
1	142723125	4	48999963	99	0.589242
1	142723125	4	49000850	99	0.515202
1	142723125	4	49001807	99	0.471678
1	142723125	4	49002221	99	0.589242
1	142723125	4	49006631	99	0.401381
1	142723125	4	49006968	99	0.412594
1	142723125	4	49010952	99	0.488575
1	142723125	4	49011662	99	0.51431
1	142723125	4	49011830	99	0.82738
1	142723125	4	49016482	99	0.779479
1	142723125	4	49016761	99	0.839492
1	142723125	4	49018306	99	0.839492
1	142723125	4	49018914	99	0.51431
1	142723125	4	49019699	99	0.889279
1	142723125	4	49019702	99	0.51431
1	142723125	4	49020171	99	0.839492
1	142723125	4	49021099	99	0.566293
1	142723125	4	49022323	99	0.839492
1	142723125	4	49026596	99	0.51431
1	142723125	4	49026599	99	0.51431
1	142723125	4	49026731	99	0.51431
1	142723125	4	49028006	99	0.79307
1	142723125	4	49028137	99	0.51431
1	142723125	4	49029901	99	0.51431
1	142723125	4	49031855	99	0.773108
1	142723125	4	49033528	99	0.82357
1	142723125	4	49036290	99	0.889279
1	142723125	4	49037588	99	0.566293
1	142723125	4	49037941	99	0.566293
1	142723125	4	49039586	99	0.539643
1	142723125	4	49040664	99	0.566293
1	142723125	4	49041094	99	0.889279
1	142723125	4	49041399	99	0.473076
1	142723125	4	49041760	99	0.800833
1	142723125	4	49043072	99	0.566293
1	142723125	4	49043925	99	0.566293
1	142723125	4	49044328	99	0.79307
1	142723125	4	49044498	99	0.566293
1	142723125	4	49045168	99	0.889279
1	142723125	4	49047371	99	0.566293
1	142723125	4	49049010	99	0.449404
1	142723125	4	49049101	99	0.889279
1	142723125	4	49049302	99	0.79307
1	142723125	4	49051125	99	0.889279
1	142723125	4	49051765	99	0.889279
1	142723125	4	49053522	99	0.889279
1	142723125	4	49054680	99	0.362255
1	142723125	4	49057424	99	0.566293
1	142723125	4	49057608	99	0.421135
1	142723125	4	49057912	99	0.566293
1	142723125	4	49057930	99	0.567909
1	142723125	4	49058295	99	0.79307
1	142723125	4	49058699	99	0.82357
1	142723125	4	49061141	99	0.416248
1	142723125	4	49061604	99	0.497072
1	142723125	4	49063872	99	0.79307
1	142723125	4	49064487	99	0.449404
1	142723125	4	49064792	99	0.566293
1	142723125	4	49067323	99	0.555602
1	142723125	4	49067383	99	0.889279
1	142723125	4	49067896	99	0.566293
1	142723125	4	49068488	99	0.889279
1	142723125	4	49068759	99	0.566293
1	142723125	4	49071553	99	0.889279
1	142723125	4	49072424	99	0.449404
1	142723125	4	49072928	99	0.889279
1	142723125	4	49073310	99	0.501637
1	142723125	4	49073562	99	0.566293
1	142723125	4	49073565	99	0.566293
1	142723125	4	49073870	99	0.552782
1	142723125	4	49074102	99	0.301961
1	142723125	4	49074709	99	0.580174
1	142723125	4	49075207	99	0.566293
1	142723125	4	49075479	99	0.581845
1	142723125	4	49075734	99	0.552957
1	142723125	4	49075744	99	0.552957
1	142723125	4	49075752	99	0.552957
1	142723125	4	49076554	99	0.797168
1	142723125	4	49076612	99	0.889279
1	142723125	4	49077294	99	0.566293
1	142723125	4	49078491	99	0.800833
1	142723125	4	49079752	99	0.566293
1	142723125	4	49079984	99	0.566293
1	142723125	4	49080317	99	0.889279
1	142723125	4	49080460	99	0.889279
1	142723125	4	49080629	99	0.79307
1	142723125	4	49080631	99	0.889279
1	142723125	4	49081423	99	0.566293
1	142723125	4	49081474	99	0.889279
1	142723125	4	49081650	99	0.566293
1	142723125	4	49082735	99	0.566293
1	142723125	4	49082906	99	0.77122
1	142723125	4	49084801	99	0.79307
1	142723125	4	49084830	99	0.664865
1	142723125	4	49086663	99	0.686657
1	142723125	4	49087916	99	0.652686
1	142723125	4	49087922	99	0.617907
1	142723125	4	49087928	99	0.617907
1	142723125	4	49087946	99	0.647731
1	142723125	4	49089181	99	0.889279
1	142723125	4	49089388	99	0.664865
1	142723125	4	49091782	99	0.889279
1	142723125	4	49092676	99	0.889279
1	142723125	4	49093197	99	0.664865
1	142723125	4	49098779	99	0.320204
1	142723125	4	49100322	99	0.812618
1	142723125	4	49102782	99	0.484372
1	142723125	4	49102871	99	0.610087
1	142723125	4	49103848	99	0.770492
1	142723125	4	49103919	99	0.4285
1	142723125	4	49104782	99	0.444627
1	142723125	4	49105214	99	0.387531
1	142723125	4	49105867	99	0.458153
1	142723125	4	49105868	99	0.647731
1	142723125	4	49106708	99	0.574307
1	142723125	4	49106751	99	0.665266
1	142723125	4	49107061	99	0.331955
1	142723125	4	49108122	99	0.519678
1	142723125	4	49108850	99	0.781901
1	142723125	4	49109114	99	0.624433
1	142723125	4	49109992	99	0.330243
1	142723125	4	49110208	99	0.469405
1	142723125	4	49110658	99	0.695517
1	142723125	4	49110663	99	0.695517
1	142723125	4	49111943	99	0.310455
1	142723125	4	49112152	99	0.572371
1	142723125	4	49112624	99	0.599344
1	142723125	4	49112904	99	0.62075
1	142723125	4	49113392	99	0.782169
1	142723125	4	49113952	99	0.708044
1	142723125	4	49114257	99	0.782169
1	142723125	4	49115018	99	0.331955
1	142723125	4	49115173	99	0.432107
1	142723125	4	49115881	99	0.324491
1	142723125	4	49116111	99	0.382964
1	142723125	4	49116293	99	0.782169
1	142723125	4	49116353	99	0.750003
1	142723125	4	49117773	99	0.850602
1	142723125	4	49118022	99	0.352963
1	142723125	4	49118090	99	0.750003
1	142723125	4	49118165	99	0.709662
1	142723125	4	49119914	99	0.623442
1	142723125	4	49120273	99	0.664865
1	142723125	4	49122028	99	0.812618
1	142723125	4	49122316	99	0.812618
1	142723125	4	49131959	99	0.355503
1	142723125	4	49145023	99	0.57865
1	142723125	4	49145162	99	0.465815
1	142723125	4	49145230	99	0.482278
1	142723125	4	49145385	99	0.612222
1	142723125	4	49145389	99	0.612222
1	142723125	4	49145788	99	0.361959
1	142723125	4	49146115	99	0.541157
1	142723125	4	49148040	99	0.699899
1	142723125	4	49148265	99	0.401466
1	142723125	4	49148346	99	0.402291
1	142723125	4	49148564	99	0.812618
1	142723125	4	49148696	99	0.555077
1	142723125	4	49149034	99	0.671899
1	142723125	4	49149504	99	0.694674
1	142723125	4	49149693	99	0.853533
1	142723125	4	49149996	99	0.600412
1	142723125	4	49150387	99	0.595843
1	142723125	4	49150537	99	0.751358
1	142723125	4	49150933	99	0.465502
1	142723125	4	49151256	99	0.750158
1	142723125	4	49151579	99	0.31057
1	142723125	4	49151891	99	0.373363
1	142723125	4	49151982	99	0.556626
1	142723125	4	49152466	99	0.630722
1	142723125	4	49153689	99	0.46389
1	142723125	4	49154916	99	0.646057
1	142723125	4	49155193	99	0.664865
1	142723125	4	49155326	99	0.362844
1	142723125	4	49155408	99	0.705821
1	142723125	4	49155447	99	0.782169
1	142723125	4	49156942	99	0.593955
1	142723125	4	49157609	99	0.647731
1	142723125	4	49158159	99	0.326029
1	142723125	4	49158364	99	0.55452
1	142723125	4	49158842	99	0.310316
1	142723125	4	49161501	99	0.81678
1	142723125	4	49162703	99	0.647731
1	142723125	4	49162809	99	0.570014
1	142723125	4	49163166	99	0.885262
1	142723125	4	49164421	99	0.42402
1	142723125	4	49166594	99	0.911822
1	142723125	4	49166625	99	0.458267
1	142723125	4	49169003	99	0.721626
1	142723125	4	49169796	99	0.664865
1	142723125	4	49170670	99	0.647731
1	142723125	4	49171275	99	0.606307
1	142723125	4	49172565	99	0.784455
1	142723125	4	49173669	99	0.477644
1	142723125	4	49173839	99	0.889279
1	142723125	4	49174059	99	0.526821
1	142723125	4	49174553	99	0.853533
1	142723125	4	49175306	99	0.664865
1	142723125	4	49175804	99	0.784455
1	142723125	4	49177617	99	0.363164
1	142723125	4	49177844	99	0.82941
1	142723125	4	49178072	99	0.500245
1	142723125	4	49178135	99	0.347493
1	142723125	4	49179562	99	0.465446
1	142723125	4	49181196	99	0.759521
1	142723125	4	49181845	99	0.477195
1	142723125	4	49182359	99	0.670911
1	142723125	4	49183850	99	0.373726
1	142723125	4	49184371	99	0.889279
1	142723125	4	49184958	99	0.889279
1	142723125	4	49185206	99	0.47564
1	142723125	4	49185757	99	0.846733
1	142723125	4	49185824	99	0.772704
1	142723125	4	49185826	99	0.619276
1	142723125	4	49186093	99	0.889279
1	142723125	4	49187348	99	0.889279
1	142723125	4	49188299	99	0.441766
1	142723125	4	49192253	99	0.911822
1	142723125	4	49195760	99	0.664865
1	142723125	4	49197927	99	0.889279
1	142723125	4	49197973	99	0.909034
1	142723125	4	49201211	99	0.405287
1	142723125	4	49202206	99	0.635026
1	142723125	4	49203061	99	0.491528
1	142723125	4	49203328	99	0.359772
1	142723125	4	49203426	99	0.473331
1	142723125	4	49205905	99	0.514345
1	142723125	4	49205918	99	0.514345
1	142723125	4	49206551	99	0.418336
1	142723125	4	49206611	99	0.448733
1	142723125	4	49210652	99	0.642299
1	142723125	4	49212280	99	0.44291
1	142723125	4	49212473	99	0.391822
1	142723125	4	49213451	99	0.752176
1	142723125	4	49216144	99	0.301361
1	142723125	4	49217943	99	0.727653
1	142723125	4	49219857	99	0.781901
1	142723125	4	49228297	99	0.623442
1	142723125	4	49237812	99	0.719599
1	142723125	4	49239098	99	0.338491
1	142723125	4	49240024	99	0.971354
1	142723125	4	49241672	99	0.338672
1	142723125	4	49243223	99	0.580174
1	142723125	4	49246472	99	0.461102
1	142723125	4	49250266	99	0.853486
1	142723125	4	49257701	99	0.542764
1	142723125	4	49260439	99	0.82357
1	142723125	4	49262114	99	0.580858
1	142723125	4	49262183	99	0.498437
1	142723125	4	49263234	99	0.339991
1	142723125	4	49264007	99	0.797301
1	142723125	4	49264846	99	0.554384
1	142723125	4	49266101	99	0.485965
1	142723125	4	49267696	99	0.400357
1	142723125	4	49268506	99	0.317308
1	142723125	4	49269583	99	0.625572
1	142723125	4	49270086	99	0.613174
1	142723125	4	49271982	99	0.624658
1	142723125	4	49288815	99	0.632854
1	142723125	4	49289887	99	0.662391
1	142723125	4	49290440	99	0.691771
1	142723125	4	49290918	99	0.545657
1	142723125	4	49291495	99	0.669323
1	142723125	4	49291772	99	0.667313
1	142723125	4	49291886	99	0.575727
1	142723125	4	49292053	99	0.375054
1	142723125	4	49292455	99	0.471527
1	142723125	4	49293053	99	0.797299
1	142723125	4	49298634	99	0.43186
1	142723125	4	49300527	99	0.321867
1	142723125	4	49300528	99	0.321867
1	142723125	4	49303090	99	0.706376
1	142723125	4	49303121	99	0.909561
1	142723125	4	49303239	99	0.909561
1	142723125	4	49303590	99	0.926839
1	142723125	4	49303679	99	0.926839
1	142723125	4	49303827	99	0.800833
1	142723125	4	49303915	99	0.901882
1	142723125	4	49303964	99	0.947232
1	142723125	4	49304189	99	0.764489
1	142723125	4	49304352	99	0.46811
1	142723125	4	49304356	99	0.46811
1	142723125	4	49304428	99	0.476867
1	142723125	4	49304465	99	0.520755
1	142723125	4	49304469	99	0.484962
1	142723125	4	49306287	99	0.920669
1	142723125	4	49306592	99	0.521226
1	142723125	4	49306627	99	0.941211
1	142723125	4	49306825	99	0.941211
1	142723125	4	49306830	99	0.941211
1	142723125	4	49306913	99	0.941211
1	142723125	4	49308642	99	0.797301
1	142723125	4	49308844	99	0.938849
1	142723125	4	49308951	99	0.909968
1	142723125	4	49309192	99	0.716594
1	142723125	4	49310263	99	0.880388
1	142723125	4	49310408	99	0.938849
1	142723125	4	49310801	99	0.969245
1	142723125	4	49311084	99	0.490352
1	142723125	4	49313044	99	0.82357
1	142723125	4	49313492	99	0.82357
1	142723125	4	49313984	99	0.876995
1	142723125	4	49314033	99	0.465914
1	142723125	4	49314124	99	0.709674
1	142723125	4	49314163	99	0.773445
1	142723125	4	49314503	99	0.347385
1	142723125	4	49314797	99	0.647031
1	142723125	4	49314901	99	0.971354
1	142723125	4	49315421	99	0.779886
1	142723125	4	49315595	99	0.870385
1	142723125	4	49315662	99	0.659392
1	142723125	4	49315919	99	0.555077
1	142723125	4	49316434	99	0.72035
1	142723125	4	49316435	99	0.72035
1	142723125	4	49317273	99	0.341308
1	142723125	4	49317413	99	0.432107
1	142723125	4	49317619	99	0.603825
1	142723125	4	49317620	99	0.346503
1	142723125	4	49318055	99	0.971354
1	142723125	4	49318240	99	0.485901
1	142723125	4	49318380	99	1
1	142723125	4	49318388	99	0.73904
1	142723125	4	49318597	99	0.748595
1	142723125	4	49318691	99	0.556603
1	142723125	4	49320643	99	0.810298
1	142723125	4	49321018	99	0.70456
1	142723125	4	49321104	99	0.66121
1	142723125	4	49322370	99	0.879496
1	142723125	4	49322671	99	0.435842
1	142723125	4	49322783	99	0.5972
1	142723125	4	49324633	99	0.643059
1	142723125	4	49324850	99	0.853486
1	142723125	4	49325075	99	0.454202
1	142723125	4	49325313	99	0.876995
1	142723125	4	49325337	99	0.617907
1	142723125	4	49519188	99	0.531985
1	142723125	4	49519216	99	0.734882
1	142723125	4	52661579	99	0.325866
1	142723125	4	52661844	99	0.472985
1	142723125	4	52662040	99	0.378222
1	142723125	4	52662043	99	0.394232
1	142723125	4	52662296	99	0.487785
1	142723125	4	52662303	99	0.487785
1	142723125	4	52662318	99	0.50652
1	142723125	4	52662333	99	0.50652
1	142723125	4	52662394	99	0.340408
1	142723125	4	52668211	99	0.410628
1	142723125	4	52680509	99	0.456012
1	142723125	4	52680510	99	0.456012
1	142723125	4	52680511	99	0.456012
1	142723125	4	52680519	99	0.456012
1	142723125	4	52680530	99	0.456012
1	142723125	4	52680532	99	0.456012
1	142723125	4	52680557	99	0.470804
1	142723125	4	52680564	99	0.832037
1	142723125	4	52680566	99	0.496517
1	142723125	4	52680568	99	0.497456
1	142723125	4	52680569	99	0.497456
1	142723125	4	52680587	99	0.517617
1	142723125	4	52680588	99	0.517617
1	142723125	4	52680592	99	0.517617
1	142723125	4	52680593	99	0.517617
1	142723125	4	52680608	99	0.509767
1	142723125	4	52680652	99	0.521486
1	142723125	4	52680658	99	0.521486
1	142723125	4	52680665	99	0.521486
1	142723125	4	52680667	99	0.521486
1	142723125	4	52680680	99	0.544446
1	142723125	4	52680681	99	0.544446
1	142723125	4	52680743	99	0.688965
1	142723125	4	52680773	99	0.65564
1	142723125	4	52680798	99	0.65564
1	142723125	4	52680825	99	0.639685
1	142723125	4	52680826	99	0.639685
1	142723125	4	52680828	99	0.639685
1	142723125	4	52680838	99	0.642761
1	142723125	4	52680889	99	0.73904
1	142723125	4	52680923	99	0.700775
1	142723125	4	52681128	99	0.938515
1	142723125	4	52682360	99	0.700775
1	142723125	4	52682392	99	0.700775
1	142723125	4	52682466	99	0.779886
1	142723125	4	52682571	99	0.700775
1	142723125	4	52683607	99	0.337135
1	142723125	4	52684431	99	0.909034
1	142723125	4	52684891	99	0.719599
1	142723125	4	52685216	99	0.85129
1	142723125	4	52685386	99	0.700775
1	142723125	4	52686352	99	0.779886
1	142723125	4	52686513	99	0.938515
1	142723125	4	52686800	99	0.73904
1	142723125	4	52687323	99	0.73904
1	142723125	4	52687939	99	0.85129
1	142723125	4	52688326	99	0.700775
1	142723125	4	52688572	99	0.821553
1	142723125	4	52689975	99	0.700775
1	142723125	4	52690681	99	0.50493
1	142723125	4	52693333	99	0.700775
1	142723125	4	52693431	99	0.73904
1	142723125	4	52694701	99	0.759125
1	142723125	4	52695704	99	0.700775
1	142723125	4	52696792	99	0.938515
1	142723125	4	52698757	99	0.700775
1	142723125	4	52699324	99	0.593961
1	142723125	4	52699760	99	0.593961
1	142723125	4	52700250	99	0.393964
1	142723125	4	52700638	99	0.593961
1	142723125	4	52700771	99	0.345558
1	142723125	4	52703265	99	0.593961
1	142723125	4	52704030	99	0.593961
1	142723125	4	52705089	99	0.593961
1	142723125	4	52705717	99	0.380392
1	142723125	4	52706270	99	0.593961
1	142723125	4	52710114	99	0.593961
1	142723125	4	52710244	99	0.593961
1	142723125	4	52710913	99	0.771448
1	142723125	4	52711185	99	0.712987
1	142723125	4	52714050	99	0.593961
1	142723125	4	52714122	99	0.593961
1	142723125	4	52714244	99	0.593961
1	142723125	4	52714354	99	0.593961
1	142723125	4	52714511	99	0.593961
1	142723125	4	52715206	99	0.593961
1	142723125	4	52715664	99	0.593961
1	142723125	4	52716008	99	0.593961
1	142723125	4	52727094	99	0.593961
1	142723125	4	52728053	99	0.712987
1	142723125	4	52728094	99	0.461916
1	142723125	4	52728640	99	0.404056
1	142723125	4	52729142	99	0.593961
1	142723125	4	52732118	99	0.491763
1	142723125	4	52732190	99	0.476618
1	142723125	4	52735258	99	0.556626
1	142723125	4	52735343	99	0.593961
1	142723125	4	52735484	99	0.556626
1	142723125	4	52738919	99	0.476618
1	142723125	4	52744145	99	0.33754
1	142723125	4	52747129	99	0.660348
1	142723125	4	52747574	99	0.587525
1	142723125	4	52750652	99	0.593961
1	142723125	4	52752246	99	0.476618
1	142723125	4	52752812	99	0.698111
1	142723125	4	52753118	99	0.633958
1	142723125	4	52754247	99	0.371397
1	142723125	4	52754902	99	0.433764
1	142723125	4	52755214	99	0.593961
1	142723125	4	52756250	99	0.412087
1	142723125	4	52758294	99	0.47046
1	142723125	4	52758503	99	0.374402
1	142723125	4	52761725	99	0.415151
1	142723125	4	52763210	99	0.612341
1	142723125	4	52764013	99	0.371397
1	142723125	4	52765720	99	0.461916
1	142723125	4	52766303	99	0.685689
1	142723125	4	52768705	99	0.420281
1	142723125	4	52770125	99	0.612341
1	142723125	4	52771093	99	0.610567
1	142723125	4	52772429	99	0.374402
1	142723125	4	52772984	99	0.581578
1	142723125	4	52773174	99	0.374402
1	142723125	4	52775440	99	0.412087
1	142723125	4	52776901	99	0.507372
1	142723125	4	52780048	99	0.685689
1	142723125	4	52780989	99	0.457698
1	142723125	4	52781759	99	0.31372
1	142723125	4	52784678	99	0.412087
1	142723125	4	52784766	99	0.312716
1	142723125	4	52788557	99	0.374402
1	142723125	4	52788822	99	0.31372
1	142723125	4	52788987	99	0.374402
1	142723125	4	52792779	99	0.523801
1	142723125	4	52795404	99	0.447637
1	142723125	4	52797965	99	0.523801
1	142723125	4	52798624	99	0.587556
1	142723125	4	52800065	99	0.504144
1	142723125	4	52800097	99	0.420281
1	142723125	4	52800298	99	0.612341
1	142723125	4	52800883	99	0.587556
1	142723125	4	52801203	99	0.374402
1	142723125	4	52802664	99	0.49814
1	142723125	4	52802718	99	0.460724
1	142723125	4	52803414	99	0.597438
1	142723125	4	52804052	99	0.374402
1	142723125	4	52804697	99	0.392027
1	142723125	4	52804766	99	0.362501
1	142723125	4	52804941	99	0.374402
1	142723125	4	52805425	99	0.433764
1	142723125	4	52806043	99	0.374402
1	142723125	4	52806762	99	0.523801
1	142723125	4	52806787	99	0.523801
1	142723125	4	52807114	99	0.523801
1	142723125	4	52807245	99	0.447637
1	142723125	4	52809203	99	0.447637
1	142723125	4	52809705	99	0.447637
1	142723125	4	52809880	99	0.587556
1	142723125	4	52810211	99	0.447637
1	142723125	4	52810307	99	0.447637
1	142723125	4	52811970	99	0.447637
1	142723125	4	52812994	99	0.374402
1	142723125	4	52813873	99	0.374402
1	142723125	4	52814042	99	0.447637
1	142723125	4	52814185	99	0.374402
1	142723125	4	52814859	99	0.587556
1	142723125	4	52815233	99	0.523801
1	142723125	4	52815243	99	0.523801
1	142723125	4	52815272	99	0.374402
1	142723125	4	52815306	99	0.374402
1	142723125	4	52815921	99	0.612341
1	142723125	4	52818203	99	0.453048
1	142723125	4	52818262	99	0.374402
1	142723125	4	52818483	99	0.523801
1	142723125	4	52818664	99	0.587556
1	142723125	4	52819562	99	0.523801
1	142723125	4	52820143	99	0.374402
1	142723125	4	52820909	99	0.447637
1	142723125	4	52821319	99	0.523801
1	142723125	4	52822688	99	0.523801
1	142723125	4	52824993	99	0.518676
1	142723125	4	52825591	99	0.374402
1	142723125	4	52827058	99	0.659568
1	142723125	4	52827223	99	0.518676
1	142723125	4	52828117	99	0.453048
1	142723125	4	52828245	99	0.374402
1	142723125	4	52829450	99	0.453048
1	142723125	4	52830444	99	0.698111
1	142723125	4	52830650	99	0.659568
1	142723125	4	52830752	99	0.659568
1	142723125	4	52833886	99	0.515352
1	142723125	4	52835358	99	0.515352
1	142723125	4	52835379	99	0.518676
1	142723125	4	52835951	99	0.433764
1	142723125	4	52837023	99	0.587556
1	142723125	4	52838161	99	0.433764
1	142723125	4	52838818	99	0.518676
1	142723125	4	52841943	99	0.561643
1	142723125	4	52842148	99	0.433764
1	142723125	4	52843038	99	0.433764
1	142723125	4	52845908	99	0.433764
1	142723125	4	52845912	99	0.433764
1	142723125	4	52846029	99	0.530411
1	142723125	4	52846600	99	0.433764
1	142723125	4	52850766	99	0.587556
1	142723125	4	52851086	99	0.433764
1	142723125	4	52851319	99	0.433764
1	142723125	4	52851946	99	0.659568
1	142723125	4	52853434	99	0.587556
1	142723125	4	52853959	99	0.569476
1	142723125	4	52854401	99	0.470765
1	142723125	4	52854657	99	0.659568
1	142723125	4	52854746	99	0.518676
1	142723125	4	52855535	99	0.37777
1	142723125	4	52855624	99	0.587556
1	142723125	4	52855845	99	0.588379
1	142723125	4	52856148	99	0.588379
1	142723125	4	52856660	99	0.475025
1	142723125	4	52858083	99	0.519232
1	142723125	4	52860156	99	0.428332
1	142723125	4	52866468	99	0.449449
1	142723125	4	52867437	99	0.401183
1	142723125	4	52871785	99	0.355971
1	142723125	4	52871894	99	0.462117
1	142723125	4	52886170	99	0.37012
1	142723125	4	52888026	99	0.462117
1	142723125	4	52891526	99	0.477424
1	142723125	4	52892175	99	0.462117
1	142723125	4	52892675	99	0.49321
1	142723125	4	52894726	99	0.401183
1	142723125	4	52895415	99	0.462117
1	142723125	4	52896651	99	0.462117
1	142723125	4	52896790	99	0.462117
1	142723125	4	52897654	99	0.333741
1	142723125	4	52900235	99	0.37012
1	142723125	4	52900404	99	0.365781
1	142723125	4	52900412	99	0.35466
1	142723125	4	52923205	99	0.385274
1	142723125	4	52924438	99	0.339301
1	142723125	4	52926216	99	0.339301
1	142723125	4	52927229	99	0.339301
1	142723125	4	52930349	99	0.401332
1	142723125	4	52932825	99	0.339301
1	142724184	4	47993682	99	0.352251
1	142724184	4	48300422	99	0.321364
1	142724184	4	48538078	99	0.373504
1	142724184	4	48595922	99	0.346232
1	142724184	4	48600833	99	0.399611
1	142724184	4	48646917	99	0.393385
1	142724184	4	48700084	99	0.322234
1	142724184	4	48703139	99	0.393385
1	142724184	4	48714603	99	0.322234
1	142724184	4	48720666	99	0.322234
1	142724184	4	48720783	99	0.322234
1	142724184	4	48761530	99	0.322234
1	142724184	4	48762891	99	0.322234
1	142724184	4	48799380	99	0.431172
1	142724184	4	48828843	99	0.456171
1	142724184	4	48854571	99	0.511004
1	142724184	4	48870139	99	0.456171
1	142724184	4	48873939	99	0.456171
1	142724184	4	48920731	99	0.482733
1	142724184	4	48927023	99	0.482733
1	142724184	4	48932170	99	0.440942
1	142724184	4	48951335	99	0.482733
1	142724184	4	48960717	99	0.482733
1	142724184	4	48970966	99	0.482733
1	142724184	4	48986227	99	0.552653
1	142724184	4	49039959	99	0.638811
1	142724184	4	49138468	99	0.352239
1	142724184	4	49166498	99	0.579429
1	142724184	4	49179328	99	0.616615
1	142724184	4	49292281	99	0.610592
1	142724184	4	49309886	99	0.36785
1	142724184	4	52759576	99	0.553433
1	142724184	4	52765380	99	0.770531
1	142724184	4	52796310	99	0.325531
1	142724184	4	52862163	99	0.532421
1	142724184	4	52873683	99	0.680719
1	142724184	4	52975229	99	0.341259
1	142724184	4	53086680	99	0.338551
1	142724184	4	53111802	99	0.30573
1	142726232	4	48945835	99	0.41701
1	142726232	4	48946138	99	0.41701
1	142726232	4	48946629	99	0.402815
1	142726232	4	48946686	99	0.41701
1	142726232	4	48946687	99	0.41701
1	142726232	4	48948166	99	0.395493
1	142726232	4	48950431	99	0.33328
1	142726232	4	48950467	99	0.349554
1	142726232	4	48950589	99	0.349554
1	142726232	4	48951168	99	0.337377
1	142726232	4	48954066	99	0.349554
1	142726232	4	48954146	99	0.349554
1	142726232	4	48954162	99	0.407435
1	142726232	4	48956267	99	0.349554
1	142726232	4	48958458	99	0.303337
1	142726232	4	48960863	99	0.395493
1	142726232	4	48962112	99	0.32109
1	142726232	4	48964547	99	0.394639
1	142726232	4	48966142	99	0.407398
1	142726232	4	48966234	99	0.303337
1	142726232	4	48966865	99	0.303337
1	142726232	4	48967493	99	0.407435
1	142726232	4	48967889	99	0.35152
1	142726232	4	48968037	99	0.302026
1	142726232	4	48968307	99	0.307605
1	142726232	4	48972188	99	0.311433
1	142726232	4	48972529	99	0.324776
1	142726232	4	48972651	99	0.454932
1	142726232	4	48972768	99	0.42104
1	142726232	4	48972943	99	0.324776
1	142726232	4	48974188	99	0.324776
1	142726232	4	48974297	99	0.324776
1	142726232	4	48975168	99	0.324776
1	142726232	4	48976381	99	0.433804
1	142726232	4	48976503	99	0.434445
1	142726232	4	48977019	99	0.324776
1	142726232	4	48977072	99	0.324776
1	142726232	4	48977735	99	0.3385
1	142726232	4	48978241	99	0.319541
1	142726232	4	48979085	99	0.501377
1	142726232	4	48979702	99	0.458404
1	142726232	4	48980188	99	0.534621
1	142726232	4	48981658	99	0.525598
1	142726232	4	48982015	99	0.550841
1	142726232	4	48982359	99	0.427598
1	142726232	4	48982678	99	0.525598
1	142726232	4	48982745	99	0.427598
1	142726232	4	48983047	99	0.427598
1	142726232	4	48984857	99	0.525598
1	142726232	4	48986066	99	0.525598
1	142726232	4	48986403	99	0.427598
1	142726232	4	48988705	99	0.427598
1	142726232	4	48989261	99	0.427598
1	142726232	4	48989358	99	0.427598
1	142726232	4	48990885	99	0.534621
1	142726232	4	48991011	99	0.427598
1	142726232	4	48991182	99	0.525598
1	142726232	4	48991540	99	0.405878
1	142726232	4	48991837	99	0.427598
1	142726232	4	48992256	99	0.525598
1	142726232	4	48992748	99	0.427598
1	142726232	4	48992761	99	0.525598
1	142726232	4	48994138	99	0.40182
1	142726232	4	48995499	99	0.550841
1	142726232	4	48995616	99	0.427598
1	142726232	4	48995700	99	0.427598
1	142726232	4	48996116	99	0.427598
1	142726232	4	48997350	99	0.741209
1	142726232	4	48998774	99	0.427598
1	142726232	4	48999242	99	0.412437
1	142726232	4	48999842	99	0.550841
1	142726232	4	48999963	99	0.427598
1	142726232	4	49000850	99	0.360218
1	142726232	4	49001807	99	0.532534
1	142726232	4	49002221	99	0.427598
1	142726232	4	49006631	99	0.360952
1	142726232	4	49006968	99	0.535604
1	142726232	4	49010952	99	0.616632
1	142726232	4	49011662	99	0.640585
1	142726232	4	49011830	99	0.668371
1	142726232	4	49016482	99	0.675007
1	142726232	4	49016761	99	0.71849
1	142726232	4	49018306	99	0.71849
1	142726232	4	49018914	99	0.640585
1	142726232	4	49019699	99	0.675007
1	142726232	4	49019702	99	0.640585
1	142726232	4	49020171	99	0.71849
1	142726232	4	49021099	99	0.706188
1	142726232	4	49022323	99	0.71849
1	142726232	4	49026596	99	0.640585
1	142726232	4	49026599	99	0.640585
1	142726232	4	49026731	99	0.640585
1	142726232	4	49028006	99	0.568844
1	142726232	4	49028137	99	0.640585
1	142726232	4	49029901	99	0.640585
1	142726232	4	49031855	99	0.552985
1	142726232	4	49033528	99	0.700952
1	142726232	4	49036290	99	0.675007
1	142726232	4	49037588	99	0.706188
1	142726232	4	49037941	99	0.706188
1	142726232	4	49039586	99	0.654819
1	142726232	4	49040664	99	0.706188
1	142726232	4	49041094	99	0.675007
1	142726232	4	49041399	99	0.623079
1	142726232	4	49041760	99	0.614735
1	142726232	4	49043072	99	0.706188
1	142726232	4	49043925	99	0.706188
1	142726232	4	49044328	99	0.568844
1	142726232	4	49044498	99	0.706188
1	142726232	4	49045168	99	0.675007
1	142726232	4	49047371	99	0.706188
1	142726232	4	49049010	99	0.571751
1	142726232	4	49049101	99	0.675007
1	142726232	4	49049302	99	0.568844
1	142726232	4	49051125	99	0.675007
1	142726232	4	49051765	99	0.675007
1	142726232	4	49053522	99	0.675007
1	142726232	4	49057424	99	0.706188
1	142726232	4	49057608	99	0.463957
1	142726232	4	49057912	99	0.706188
1	142726232	4	49057930	99	0.476245
1	142726232	4	49058295	99	0.568844
1	142726232	4	49058699	99	0.700952
1	142726232	4	49061141	99	0.514114
1	142726232	4	49061604	99	0.601302
1	142726232	4	49063872	99	0.568844
1	142726232	4	49064487	99	0.571751
1	142726232	4	49064792	99	0.706188
1	142726232	4	49067323	99	0.67558
1	142726232	4	49067383	99	0.675007
1	142726232	4	49067896	99	0.706188
1	142726232	4	49068488	99	0.675007
1	142726232	4	49068759	99	0.706188
1	142726232	4	49071553	99	0.675007
1	142726232	4	49072424	99	0.571751
1	142726232	4	49072928	99	0.675007
1	142726232	4	49073310	99	0.651068
1	142726232	4	49073562	99	0.706188
1	142726232	4	49073565	99	0.706188
1	142726232	4	49073870	99	0.688928
1	142726232	4	49074102	99	0.376089
1	142726232	4	49074709	99	0.723917
1	142726232	4	49075207	99	0.706188
1	142726232	4	49075479	99	0.692784
1	142726232	4	49075734	99	0.656652
1	142726232	4	49075744	99	0.656652
1	142726232	4	49075752	99	0.656652
1	142726232	4	49076554	99	0.601425
1	142726232	4	49076612	99	0.675007
1	142726232	4	49077294	99	0.706188
1	142726232	4	49078491	99	0.614735
1	142726232	4	49079752	99	0.706188
1	142726232	4	49079984	99	0.706188
1	142726232	4	49080317	99	0.675007
1	142726232	4	49080460	99	0.675007
1	142726232	4	49080629	99	0.568844
1	142726232	4	49080631	99	0.675007
1	142726232	4	49081423	99	0.706188
1	142726232	4	49081474	99	0.675007
1	142726232	4	49081650	99	0.706188
1	142726232	4	49082735	99	0.706188
1	142726232	4	49082906	99	0.693026
1	142726232	4	49084801	99	0.568844
1	142726232	4	49084830	99	0.851707
1	142726232	4	49086663	99	0.589969
1	142726232	4	49087916	99	0.797552
1	142726232	4	49087922	99	0.753663
1	142726232	4	49087928	99	0.753663
1	142726232	4	49087946	99	0.780406
1	142726232	4	49089181	99	0.675007
1	142726232	4	49089388	99	0.851707
1	142726232	4	49091782	99	0.675007
1	142726232	4	49092676	99	0.675007
1	142726232	4	49093197	99	0.851707
1	142726232	4	49094564	99	0.322685
1	142726232	4	49098779	99	0.415889
1	142726232	4	49100322	99	0.567427
1	142726232	4	49102782	99	0.638904
1	142726232	4	49102871	99	0.474475
1	142726232	4	49103848	99	0.617326
1	142726232	4	49103919	99	0.560911
1	142726232	4	49104782	99	0.387429
1	142726232	4	49105102	99	0.341384
1	142726232	4	49105214	99	0.45976
1	142726232	4	49105867	99	0.604728
1	142726232	4	49105868	99	0.732704
1	142726232	4	49106708	99	0.474585
1	142726232	4	49106751	99	0.466544
1	142726232	4	49107061	99	0.421729
1	142726232	4	49108122	99	0.42881
1	142726232	4	49108850	99	0.547394
1	142726232	4	49109114	99	0.779579
1	142726232	4	49109992	99	0.384607
1	142726232	4	49110208	99	0.474585
1	142726232	4	49110658	99	0.491082
1	142726232	4	49110663	99	0.491082
1	142726232	4	49111943	99	0.37713
1	142726232	4	49112152	99	0.41461
1	142726232	4	49112624	99	0.767211
1	142726232	4	49112904	99	0.445934
1	142726232	4	49113125	99	0.332043
1	142726232	4	49113392	99	0.542411
1	142726232	4	49113952	99	0.562947
1	142726232	4	49114257	99	0.542411
1	142726232	4	49115018	99	0.421729
1	142726232	4	49115173	99	0.551369
1	142726232	4	49115881	99	0.412031
1	142726232	4	49116111	99	0.488663
1	142726232	4	49116293	99	0.542411
1	142726232	4	49116353	99	0.625037
1	142726232	4	49117773	99	0.60679
1	142726232	4	49118022	99	0.454847
1	142726232	4	49118090	99	0.581558
1	142726232	4	49118165	99	0.582822
1	142726232	4	49119121	99	0.328936
1	142726232	4	49119914	99	0.820284
1	142726232	4	49120273	99	0.851707
1	142726232	4	49120820	99	0.376909
1	142726232	4	49122028	99	0.567427
1	142726232	4	49122316	99	0.567427
1	142726232	4	49131959	99	0.334257
1	142726232	4	49144983	99	0.379743
1	142726232	4	49145023	99	0.771904
1	142726232	4	49145162	99	0.388268
1	142726232	4	49145186	99	0.376909
1	142726232	4	49145230	99	0.630992
1	142726232	4	49145385	99	0.432152
1	142726232	4	49145389	99	0.432152
1	142726232	4	49145788	99	0.451546
1	142726232	4	49146115	99	0.69215
1	142726232	4	49148040	99	0.498628
1	142726232	4	49148265	99	0.511765
1	142726232	4	49148346	99	0.527109
1	142726232	4	49148564	99	0.567427
1	142726232	4	49148696	99	0.710109
1	142726232	4	49149034	99	0.502597
1	142726232	4	49149504	99	0.50122
1	142726232	4	49149693	99	0.647183
1	142726232	4	49149996	99	0.532203
1	142726232	4	49150387	99	0.643109
1	142726232	4	49150537	99	0.567427
1	142726232	4	49150933	99	0.581513
1	142726232	4	49151256	99	0.513649
1	142726232	4	49151340	99	0.376909
1	142726232	4	49151891	99	0.475407
1	142726232	4	49151982	99	0.716696
1	142726232	4	49152466	99	0.474585
1	142726232	4	49153689	99	0.632895
1	142726232	4	49154916	99	0.462342
1	142726232	4	49155193	99	0.851707
1	142726232	4	49155326	99	0.447207
1	142726232	4	49155408	99	0.551432
1	142726232	4	49155447	99	0.542411
1	142726232	4	49156942	99	0.775551
1	142726232	4	49157389	99	0.363524
1	142726232	4	49157609	99	0.829613
1	142726232	4	49157991	99	0.354915
1	142726232	4	49158129	99	0.354201
1	142726232	4	49158364	99	0.407316
1	142726232	4	49161501	99	0.579905
1	142726232	4	49162703	99	0.829613
1	142726232	4	49162809	99	0.448477
1	142726232	4	49163166	99	0.679846
1	142726232	4	49164421	99	0.535222
1	142726232	4	49166594	99	0.647183
1	142726232	4	49168143	99	0.34651
1	142726232	4	49169003	99	0.547394
1	142726232	4	49169796	99	0.851707
1	142726232	4	49170670	99	0.829613
1	142726232	4	49171275	99	0.847035
1	142726232	4	49171577	99	0.382296
1	142726232	4	49172230	99	0.392781
1	142726232	4	49172565	99	0.593311
1	142726232	4	49173669	99	0.677748
1	142726232	4	49173839	99	0.675007
1	142726232	4	49174059	99	0.698499
1	142726232	4	49174553	99	0.647183
1	142726232	4	49175306	99	0.851707
1	142726232	4	49175804	99	0.593311
1	142726232	4	49177617	99	0.309321
1	142726232	4	49177844	99	0.634205
1	142726232	4	49178072	99	0.648264
1	142726232	4	49179562	99	0.59443
1	142726232	4	49181196	99	0.534957
1	142726232	4	49181845	99	0.565523
1	142726232	4	49182359	99	0.679083
1	142726232	4	49184371	99	0.675007
1	142726232	4	49184958	99	0.675007
1	142726232	4	49185206	99	0.432242
1	142726232	4	49185757	99	0.599595
1	142726232	4	49185824	99	0.603094
1	142726232	4	49185826	99	0.703346
1	142726232	4	49186093	99	0.675007
1	142726232	4	49187348	99	0.675007
1	142726232	4	49188299	99	0.510571
1	142726232	4	49192253	99	0.647183
1	142726232	4	49195760	99	0.851707
1	142726232	4	49197927	99	0.675007
1	142726232	4	49197973	99	0.652939
1	142726232	4	49201211	99	0.52418
1	142726232	4	49202206	99	0.824135
1	142726232	4	49203061	99	0.462221
1	142726232	4	49203328	99	0.510294
1	142726232	4	49203426	99	0.609091
1	142726232	4	49205905	99	0.682209
1	142726232	4	49205918	99	0.682209
1	142726232	4	49206551	99	0.569247
1	142726232	4	49206611	99	0.641165
1	142726232	4	49210652	99	0.502435
1	142726232	4	49212280	99	0.565326
1	142726232	4	49212473	99	0.499293
1	142726232	4	49213451	99	0.528012
1	142726232	4	49216144	99	0.33504
1	142726232	4	49217943	99	0.520058
1	142726232	4	49219857	99	0.547394
1	142726232	4	49227587	99	0.31409
1	142726232	4	49228199	99	0.311111
1	142726232	4	49228297	99	0.820284
1	142726232	4	49231789	99	0.359267
1	142726232	4	49237812	99	0.922279
1	142726232	4	49239098	99	0.322801
1	142726232	4	49240024	99	0.754635
1	142726232	4	49241672	99	0.421296
1	142726232	4	49242549	99	0.369033
1	142726232	4	49243223	99	0.768194
1	142726232	4	49246472	99	0.490924
1	142726232	4	49250266	99	0.619772
1	142726232	4	49257701	99	0.648264
1	142726232	4	49260439	99	0.795074
1	142726232	4	49262114	99	0.605484
1	142726232	4	49262183	99	0.526676
1	142726232	4	49263234	99	0.365918
1	142726232	4	49264007	99	0.583039
1	142726232	4	49264846	99	0.585792
1	142726232	4	49266101	99	0.383014
1	142726232	4	49267696	99	0.505354
1	142726232	4	49268506	99	0.360477
1	142726232	4	49269583	99	0.521554
1	142726232	4	49270086	99	0.538157
1	142726232	4	49271982	99	0.467336
1	142726232	4	49288815	99	0.589256
1	142726232	4	49289887	99	0.537122
1	142726232	4	49290440	99	0.700891
1	142726232	4	49290918	99	0.536214
1	142726232	4	49291495	99	0.675578
1	142726232	4	49291772	99	0.638577
1	142726232	4	49291886	99	0.562443
1	142726232	4	49292053	99	0.426288
1	142726232	4	49292455	99	0.511609
1	142726232	4	49293053	99	0.681308
1	142726232	4	49298634	99	0.439564
1	142726232	4	49301916	99	0.313805
1	142726232	4	49303090	99	0.622736
1	142726232	4	49303121	99	0.743031
1	142726232	4	49303239	99	0.743031
1	142726232	4	49303590	99	0.714802
1	142726232	4	49303679	99	0.714802
1	142726232	4	49303827	99	0.614735
1	142726232	4	49303915	99	0.781585
1	142726232	4	49303964	99	0.733162
1	142726232	4	49304189	99	0.638577
1	142726232	4	49304352	99	0.447879
1	142726232	4	49304356	99	0.447879
1	142726232	4	49304428	99	0.48448
1	142726232	4	49304465	99	0.492996
1	142726232	4	49304469	99	0.469206
1	142726232	4	49306287	99	0.70732
1	142726232	4	49306592	99	0.450924
1	142726232	4	49306627	99	0.734037
1	142726232	4	49306825	99	0.734037
1	142726232	4	49306830	99	0.734037
1	142726232	4	49306913	99	0.734037
1	142726232	4	49308642	99	0.533078
1	142726232	4	49308844	99	0.684493
1	142726232	4	49308951	99	0.661164
1	142726232	4	49309192	99	0.565949
1	142726232	4	49310263	99	0.645886
1	142726232	4	49310408	99	0.684493
1	142726232	4	49310801	99	0.708836
1	142726232	4	49311084	99	0.650886
1	142726232	4	49313044	99	0.895123
1	142726232	4	49313492	99	0.895123
1	142726232	4	49313984	99	0.684493
1	142726232	4	49314033	99	0.409562
1	142726232	4	49314124	99	0.851929
1	142726232	4	49314163	99	0.623734
1	142726232	4	49314503	99	0.344918
1	142726232	4	49314797	99	0.604457
1	142726232	4	49314901	99	0.754635
1	142726232	4	49315421	99	0.746386
1	142726232	4	49315595	99	0.847193
1	142726232	4	49315662	99	0.655905
1	142726232	4	49315919	99	0.619116
1	142726232	4	49316434	99	0.478194
1	142726232	4	49316435	99	0.478194
1	142726232	4	49317273	99	0.395361
1	142726232	4	49317413	99	0.427589
1	142726232	4	49317619	99	0.507405
1	142726232	4	49317620	99	0.374641
1	142726232	4	49318055	99	0.754635
1	142726232	4	49318240	99	0.38837
1	142726232	4	49318380	99	0.729246
1	142726232	4	49318388	99	0.747143
1	142726232	4	49318597	99	0.559149
1	142726232	4	49318691	99	0.598623
1	142726232	4	49320643	99	0.823975
1	142726232	4	49321018	99	0.650394
1	142726232	4	49321104	99	0.70732
1	142726232	4	49322370	99	0.689052
1	142726232	4	49322671	99	0.486125
1	142726232	4	49322783	99	0.709076
1	142726232	4	49324633	99	0.813205
1	142726232	4	49324850	99	0.619772
1	142726232	4	49325075	99	0.553223
1	142726232	4	49325264	99	0.316802
1	142726232	4	49325313	99	0.684493
1	142726232	4	49325337	99	0.617833
1	142726232	4	49519188	99	0.490603
1	142726232	4	49519216	99	0.580837
1	142726232	4	52660684	99	0.304201
1	142726232	4	52661579	99	0.384844
1	142726232	4	52661844	99	0.425859
1	142726232	4	52662040	99	0.538652
1	142726232	4	52662043	99	0.51575
1	142726232	4	52662296	99	0.512893
1	142726232	4	52662303	99	0.512893
1	142726232	4	52662318	99	0.506952
1	142726232	4	52662333	99	0.506952
1	142726232	4	52662394	99	0.301991
1	142726232	4	52668211	99	0.533123
1	142726232	4	52680509	99	0.469338
1	142726232	4	52680510	99	0.469338
1	142726232	4	52680511	99	0.469338
1	142726232	4	52680519	99	0.469338
1	142726232	4	52680530	99	0.469338
1	142726232	4	52680532	99	0.469338
1	142726232	4	52680557	99	0.48829
1	142726232	4	52680564	99	0.754013
1	142726232	4	52680566	99	0.469756
1	142726232	4	52680568	99	0.51883
1	142726232	4	52680569	99	0.51883
1	142726232	4	52680587	99	0.546919
1	142726232	4	52680588	99	0.546919
1	142726232	4	52680592	99	0.546919
1	142726232	4	52680593	99	0.546919
1	142726232	4	52680608	99	0.542898
1	142726232	4	52680652	99	0.582346
1	142726232	4	52680658	99	0.582346
1	142726232	4	52680665	99	0.582346
1	142726232	4	52680667	99	0.582346
1	142726232	4	52680680	99	0.617029
1	142726232	4	52680681	99	0.617029
1	142726232	4	52680743	99	0.771366
1	142726232	4	52680773	99	0.820253
1	142726232	4	52680798	99	0.820253
1	142726232	4	52680825	99	0.799892
1	142726232	4	52680826	99	0.799892
1	142726232	4	52680828	99	0.799892
1	142726232	4	52680838	99	0.813403
1	142726232	4	52680889	99	0.844276
1	142726232	4	52680923	99	0.898009
1	142726232	4	52681128	99	0.680306
1	142726232	4	52682360	99	0.898009
1	142726232	4	52682392	99	0.898009
1	142726232	4	52682466	99	0.794147
1	142726232	4	52682571	99	0.898009
1	142726232	4	52683607	99	0.441831
1	142726232	4	52684431	99	0.652939
1	142726232	4	52684891	99	0.870668
1	142726232	4	52685216	99	0.622556
1	142726232	4	52685386	99	0.898009
1	142726232	4	52686352	99	0.794147
1	142726232	4	52686513	99	0.680306
1	142726232	4	52686800	99	0.844276
1	142726232	4	52687323	99	0.844276
1	142726232	4	52687939	99	0.622556
1	142726232	4	52688326	99	0.898009
1	142726232	4	52688572	99	0.641221
1	142726232	4	52689975	99	0.898009
1	142726232	4	52690681	99	0.660426
1	142726232	4	52693333	99	0.898009
1	142726232	4	52693431	99	0.844276
1	142726232	4	52694701	99	0.818784
1	142726232	4	52695704	99	0.898009
1	142726232	4	52696792	99	0.680306
1	142726232	4	52698757	99	0.898009
1	142726232	4	52699324	99	0.764926
1	142726232	4	52699760	99	0.764926
1	142726232	4	52700250	99	0.528745
1	142726232	4	52700638	99	0.764926
1	142726232	4	52700771	99	0.452773
1	142726232	4	52703265	99	0.764926
1	142726232	4	52704030	99	0.764926
1	142726232	4	52705089	99	0.764926
1	142726232	4	52705717	99	0.498214
1	142726232	4	52706270	99	0.764926
1	142726232	4	52710114	99	0.764926
1	142726232	4	52710244	99	0.764926
1	142726232	4	52710913	99	0.52568
1	142726232	4	52711185	99	0.559376
1	142726232	4	52714050	99	0.764926
1	142726232	4	52714122	99	0.764926
1	142726232	4	52714244	99	0.764926
1	142726232	4	52714354	99	0.764926
1	142726232	4	52714511	99	0.764926
1	142726232	4	52715206	99	0.764926
1	142726232	4	52715664	99	0.764926
1	142726232	4	52716008	99	0.764926
1	142726232	4	52727094	99	0.764926
1	142726232	4	52728053	99	0.559376
1	142726232	4	52728094	99	0.627083
1	142726232	4	52728640	99	0.570543
1	142726232	4	52729142	99	0.764926
1	142726232	4	52732118	99	0.623892
1	142726232	4	52732190	99	0.646534
1	142726232	4	52735258	99	0.716696
1	142726232	4	52735343	99	0.670156
1	142726232	4	52735484	99	0.716696
1	142726232	4	52738919	99	0.646534
1	142726232	4	52744145	99	0.417823
1	142726232	4	52747129	99	0.543684
1	142726232	4	52747574	99	0.746386
1	142726232	4	52750410	99	0.353996
1	142726232	4	52750652	99	0.764926
1	142726232	4	52752246	99	0.646534
1	142726232	4	52752812	99	0.478611
1	142726232	4	52753118	99	0.71849
1	142726232	4	52754247	99	0.486528
1	142726232	4	52754902	99	0.589842
1	142726232	4	52755214	99	0.764926
1	142726232	4	52756250	99	0.560365
1	142726232	4	52758294	99	0.615434
1	142726232	4	52758503	99	0.510505
1	142726232	4	52761725	99	0.378503
1	142726232	4	52763210	99	0.404003
1	142726232	4	52764013	99	0.486528
1	142726232	4	52765720	99	0.545517
1	142726232	4	52766303	99	0.450635
1	142726232	4	52768705	99	0.493753
1	142726232	4	52770125	99	0.404003
1	142726232	4	52771093	99	0.385318
1	142726232	4	52772429	99	0.510505
1	142726232	4	52772984	99	0.464108
1	142726232	4	52773174	99	0.510505
1	142726232	4	52775440	99	0.560365
1	142726232	4	52776901	99	0.484801
1	142726232	4	52780048	99	0.450635
1	142726232	4	52781759	99	0.411236
1	142726232	4	52784678	99	0.560365
1	142726232	4	52788557	99	0.510505
1	142726232	4	52788822	99	0.411236
1	142726232	4	52788987	99	0.510505
1	142726232	4	52792779	99	0.343642
1	142726232	4	52795404	99	0.453038
1	142726232	4	52797965	99	0.343642
1	142726232	4	52798624	99	0.401413
1	142726232	4	52800065	99	0.359734
1	142726232	4	52800097	99	0.493753
1	142726232	4	52800298	99	0.404003
1	142726232	4	52800883	99	0.401413
1	142726232	4	52801203	99	0.510505
1	142726232	4	52802664	99	0.328211
1	142726232	4	52802718	99	0.420919
1	142726232	4	52803414	99	0.393635
1	142726232	4	52804052	99	0.510505
1	142726232	4	52804766	99	0.494761
1	142726232	4	52804941	99	0.510505
1	142726232	4	52805425	99	0.589842
1	142726232	4	52806043	99	0.510505
1	142726232	4	52806762	99	0.343642
1	142726232	4	52806787	99	0.343642
1	142726232	4	52807114	99	0.343642
1	142726232	4	52807245	99	0.453038
1	142726232	4	52809203	99	0.453038
1	142726232	4	52809705	99	0.453038
1	142726232	4	52809880	99	0.401413
1	142726232	4	52810211	99	0.453038
1	142726232	4	52810307	99	0.453038
1	142726232	4	52811970	99	0.453038
1	142726232	4	52812994	99	0.510505
1	142726232	4	52813873	99	0.510505
1	142726232	4	52814042	99	0.453038
1	142726232	4	52814185	99	0.510505
1	142726232	4	52814859	99	0.401413
1	142726232	4	52815233	99	0.343642
1	142726232	4	52815243	99	0.343642
1	142726232	4	52815272	99	0.510505
1	142726232	4	52815306	99	0.510505
1	142726232	4	52815921	99	0.404003
1	142726232	4	52818203	99	0.36724
1	142726232	4	52818262	99	0.510505
1	142726232	4	52818483	99	0.343642
1	142726232	4	52818664	99	0.401413
1	142726232	4	52819562	99	0.343642
1	142726232	4	52820143	99	0.510505
1	142726232	4	52820909	99	0.453038
1	142726232	4	52821319	99	0.343642
1	142726232	4	52822688	99	0.343642
1	142726232	4	52824993	99	0.531923
1	142726232	4	52825591	99	0.510505
1	142726232	4	52827058	99	0.467101
1	142726232	4	52827223	99	0.531923
1	142726232	4	52828117	99	0.36724
1	142726232	4	52828245	99	0.510505
1	142726232	4	52829450	99	0.36724
1	142726232	4	52830444	99	0.478611
1	142726232	4	52830650	99	0.467101
1	142726232	4	52830752	99	0.467101
1	142726232	4	52833886	99	0.354575
1	142726232	4	52835358	99	0.354575
1	142726232	4	52835379	99	0.531923
1	142726232	4	52835951	99	0.589842
1	142726232	4	52837023	99	0.401413
1	142726232	4	52838161	99	0.589842
1	142726232	4	52838818	99	0.531923
1	142726232	4	52841943	99	0.396558
1	142726232	4	52842148	99	0.589842
1	142726232	4	52843038	99	0.589842
1	142726232	4	52845908	99	0.589842
1	142726232	4	52845912	99	0.589842
1	142726232	4	52846029	99	0.441656
1	142726232	4	52846600	99	0.589842
1	142726232	4	52850766	99	0.401413
1	142726232	4	52851086	99	0.589842
1	142726232	4	52851319	99	0.589842
1	142726232	4	52851502	99	0.320314
1	142726232	4	52851946	99	0.467101
1	142726232	4	52853434	99	0.401413
1	142726232	4	52853959	99	0.549889
1	142726232	4	52854401	99	0.325625
1	142726232	4	52854657	99	0.467101
1	142726232	4	52854746	99	0.531923
1	142726232	4	52855535	99	0.511377
1	142726232	4	52855624	99	0.401413
1	142726232	4	52855845	99	0.408322
1	142726232	4	52856148	99	0.408322
1	142726232	4	52856660	99	0.4821
1	142726232	4	52858083	99	0.375032
1	142726232	4	52866468	99	0.311775
1	142726232	4	52867437	99	0.442289
1	142726232	4	52871785	99	0.313875
1	142726232	4	52871894	99	0.553335
1	142726232	4	52886170	99	0.479635
1	142726232	4	52888026	99	0.553335
1	142726232	4	52891526	99	0.531923
1	142726232	4	52892175	99	0.553335
1	142726232	4	52892675	99	0.511274
1	142726232	4	52894726	99	0.442289
1	142726232	4	52895415	99	0.553335
1	142726232	4	52896651	99	0.553335
1	142726232	4	52896790	99	0.553335
1	142726232	4	52897654	99	0.449298
1	142726232	4	52900235	99	0.479635
1	142726232	4	52900404	99	0.517975
1	142726232	4	52900412	99	0.446679
1	142726232	4	52900447	99	0.359123
1	142726232	4	52900453	99	0.374697
1	142726232	4	52900476	99	0.407384
1	142726232	4	52910411	99	0.390822
1	142726232	4	52910992	99	0.390822
1	142726232	4	52921454	99	0.402178
1	142726232	4	52923205	99	0.305589
1	142726232	4	52924436	99	0.407435
1	142726232	4	52924438	99	0.375279
1	142726232	4	52926216	99	0.375279
1	142726232	4	52927229	99	0.375279
1	142726232	4	52930349	99	0.321639
1	142726232	4	52932825	99	0.375279
1	142726232	4	52932979	99	0.407435
1	142726232	4	52935681	99	0.407435
1	142726440	4	48937377	99	0.332513
1	142726440	4	48945835	99	0.413624
1	142726440	4	48946138	99	0.413624
1	142726440	4	48946629	99	0.401787
1	142726440	4	48946686	99	0.413624
1	142726440	4	48946687	99	0.413624
1	142726440	4	48948166	99	0.35185
1	142726440	4	48948712	99	0.353451
1	142726440	4	48950032	99	0.353451
1	142726440	4	48950431	99	0.365597
1	142726440	4	48950467	99	0.352707
1	142726440	4	48950589	99	0.352707
1	142726440	4	48951168	99	0.36183
1	142726440	4	48951210	99	0.426202
1	142726440	4	48951565	99	0.353451
1	142726440	4	48951958	99	0.353451
1	142726440	4	48952209	99	0.353451
1	142726440	4	48954066	99	0.352707
1	142726440	4	48954146	99	0.352707
1	142726440	4	48954162	99	0.356044
1	142726440	4	48954252	99	0.353451
1	142726440	4	48956267	99	0.352707
1	142726440	4	48958458	99	0.355542
1	142726440	4	48960131	99	0.43285
1	142726440	4	48960863	99	0.35185
1	142726440	4	48961063	99	0.353451
1	142726440	4	48962112	99	0.376167
1	142726440	4	48964547	99	0.345978
1	142726440	4	48964603	99	0.353451
1	142726440	4	48966142	99	0.350658
1	142726440	4	48966234	99	0.355542
1	142726440	4	48966865	99	0.355542
1	142726440	4	48967493	99	0.356044
1	142726440	4	48967889	99	0.350055
1	142726440	4	48968037	99	0.388249
1	142726440	4	48968307	99	0.392413
1	142726440	4	48970221	99	0.391574
1	142726440	4	48972188	99	0.459966
1	142726440	4	48972529	99	0.481218
1	142726440	4	48972651	99	0.375705
1	142726440	4	48972768	99	0.405578
1	142726440	4	48972943	99	0.481218
1	142726440	4	48973332	99	0.421315
1	142726440	4	48974188	99	0.481218
1	142726440	4	48974297	99	0.481218
1	142726440	4	48975168	99	0.481218
1	142726440	4	48976381	99	0.385934
1	142726440	4	48976503	99	0.416404
1	142726440	4	48977019	99	0.481218
1	142726440	4	48977072	99	0.481218
1	142726440	4	48977735	99	0.503086
1	142726440	4	48978241	99	0.48208
1	142726440	4	48979085	99	0.500479
1	142726440	4	48979702	99	0.559006
1	142726440	4	48980188	99	0.414825
1	142726440	4	48981658	99	0.560598
1	142726440	4	48982015	99	0.414021
1	142726440	4	48982359	99	0.56052
1	142726440	4	48982678	99	0.560598
1	142726440	4	48982745	99	0.56052
1	142726440	4	48983047	99	0.56052
1	142726440	4	48984857	99	0.560598
1	142726440	4	48986066	99	0.560598
1	142726440	4	48986359	99	0.337029
1	142726440	4	48986403	99	0.56052
1	142726440	4	48988450	99	0.337029
1	142726440	4	48988705	99	0.56052
1	142726440	4	48989261	99	0.56052
1	142726440	4	48989358	99	0.56052
1	142726440	4	48990885	99	0.414825
1	142726440	4	48991011	99	0.56052
1	142726440	4	48991182	99	0.560598
1	142726440	4	48991540	99	0.538059
1	142726440	4	48991837	99	0.56052
1	142726440	4	48992256	99	0.560598
1	142726440	4	48992748	99	0.56052
1	142726440	4	48992761	99	0.560598
1	142726440	4	48994138	99	0.526593
1	142726440	4	48995499	99	0.414021
1	142726440	4	48995616	99	0.56052
1	142726440	4	48995700	99	0.56052
1	142726440	4	48996116	99	0.56052
1	142726440	4	48997350	99	0.565474
1	142726440	4	48998347	99	0.391574
1	142726440	4	48998774	99	0.56052
1	142726440	4	48999242	99	0.353428
1	142726440	4	48999842	99	0.414021
1	142726440	4	48999963	99	0.56052
1	142726440	4	49000850	99	0.48992
1	142726440	4	49001807	99	0.459906
1	142726440	4	49002221	99	0.56052
1	142726440	4	49006631	99	0.386745
1	142726440	4	49006968	99	0.402693
1	142726440	4	49010952	99	0.477669
1	142726440	4	49011662	99	0.503535
1	142726440	4	49011830	99	0.801478
1	142726440	4	49016482	99	0.755077
1	142726440	4	49016761	99	0.81549
1	142726440	4	49018306	99	0.81549
1	142726440	4	49018914	99	0.503535
1	142726440	4	49019699	99	0.863519
1	142726440	4	49019702	99	0.503535
1	142726440	4	49020171	99	0.81549
1	142726440	4	49021099	99	0.554053
1	142726440	4	49022323	99	0.81549
1	142726440	4	49026596	99	0.503535
1	142726440	4	49026599	99	0.503535
1	142726440	4	49026731	99	0.503535
1	142726440	4	49028006	99	0.764515
1	142726440	4	49028137	99	0.503535
1	142726440	4	49029901	99	0.503535
1	142726440	4	49031855	99	0.694866
1	142726440	4	49033528	99	0.749586
1	142726440	4	49036290	99	0.863519
1	142726440	4	49037588	99	0.554053
1	142726440	4	49037941	99	0.554053
1	142726440	4	49039586	99	0.526013
1	142726440	4	49040664	99	0.554053
1	142726440	4	49041094	99	0.863519
1	142726440	4	49041399	99	0.460256
1	142726440	4	49041760	99	0.774385
1	142726440	4	49043072	99	0.554053
1	142726440	4	49043925	99	0.554053
1	142726440	4	49044328	99	0.764515
1	142726440	4	49044498	99	0.554053
1	142726440	4	49045168	99	0.863519
1	142726440	4	49047371	99	0.554053
1	142726440	4	49049010	99	0.442603
1	142726440	4	49049101	99	0.863519
1	142726440	4	49049302	99	0.764515
1	142726440	4	49051125	99	0.863519
1	142726440	4	49051765	99	0.863519
1	142726440	4	49053522	99	0.863519
1	142726440	4	49054680	99	0.327254
1	142726440	4	49057424	99	0.554053
1	142726440	4	49057608	99	0.415769
1	142726440	4	49057912	99	0.554053
1	142726440	4	49057930	99	0.555997
1	142726440	4	49058295	99	0.764515
1	142726440	4	49058699	99	0.801079
1	142726440	4	49061141	99	0.411961
1	142726440	4	49061604	99	0.488714
1	142726440	4	49063872	99	0.764515
1	142726440	4	49064487	99	0.442603
1	142726440	4	49064792	99	0.554053
1	142726440	4	49067323	99	0.54519
1	142726440	4	49067383	99	0.863519
1	142726440	4	49067896	99	0.554053
1	142726440	4	49068488	99	0.863519
1	142726440	4	49068759	99	0.554053
1	142726440	4	49071553	99	0.863519
1	142726440	4	49072424	99	0.442603
1	142726440	4	49072928	99	0.863519
1	142726440	4	49073310	99	0.488545
1	142726440	4	49073562	99	0.554053
1	142726440	4	49073565	99	0.554053
1	142726440	4	49073870	99	0.541015
1	142726440	4	49074709	99	0.56745
1	142726440	4	49075207	99	0.554053
1	142726440	4	49075479	99	0.567973
1	142726440	4	49075734	99	0.540094
1	142726440	4	49075744	99	0.540094
1	142726440	4	49075752	99	0.540094
1	142726440	4	49076554	99	0.771065
1	142726440	4	49076612	99	0.863519
1	142726440	4	49077294	99	0.554053
1	142726440	4	49078491	99	0.774385
1	142726440	4	49079752	99	0.554053
1	142726440	4	49079984	99	0.554053
1	142726440	4	49080317	99	0.863519
1	142726440	4	49080460	99	0.863519
1	142726440	4	49080629	99	0.764515
1	142726440	4	49080631	99	0.863519
1	142726440	4	49081423	99	0.554053
1	142726440	4	49081474	99	0.863519
1	142726440	4	49081650	99	0.554053
1	142726440	4	49082735	99	0.554053
1	142726440	4	49082906	99	0.749635
1	142726440	4	49084801	99	0.764515
1	142726440	4	49084830	99	0.647937
1	142726440	4	49086663	99	0.662378
1	142726440	4	49087916	99	0.634998
1	142726440	4	49087922	99	0.601462
1	142726440	4	49087928	99	0.601462
1	142726440	4	49087946	99	0.631409
1	142726440	4	49089181	99	0.863519
1	142726440	4	49089388	99	0.647937
1	142726440	4	49091782	99	0.863519
1	142726440	4	49092676	99	0.863519
1	142726440	4	49093197	99	0.647937
1	142726440	4	49098779	99	0.314359
1	142726440	4	49100322	99	0.780871
1	142726440	4	49102782	99	0.471946
1	142726440	4	49102871	99	0.582823
1	142726440	4	49103848	99	0.733013
1	142726440	4	49103919	99	0.421476
1	142726440	4	49104782	99	0.432857
1	142726440	4	49105214	99	0.380029
1	142726440	4	49105867	99	0.446701
1	142726440	4	49105868	99	0.631409
1	142726440	4	49106708	99	0.544494
1	142726440	4	49106751	99	0.691273
1	142726440	4	49107061	99	0.32764
1	142726440	4	49108122	99	0.497462
1	142726440	4	49108850	99	0.749947
1	142726440	4	49109114	99	0.610546
1	142726440	4	49109992	99	0.327863
1	142726440	4	49110208	99	0.442215
1	142726440	4	49110658	99	0.662975
1	142726440	4	49110663	99	0.662975
1	142726440	4	49112152	99	0.53538
1	142726440	4	49112624	99	0.584744
1	142726440	4	49112904	99	0.643899
1	142726440	4	49113392	99	0.748731
1	142726440	4	49113952	99	0.670209
1	142726440	4	49114257	99	0.748731
1	142726440	4	49115018	99	0.32764
1	142726440	4	49115173	99	0.423653
1	142726440	4	49115881	99	0.320528
1	142726440	4	49116111	99	0.375472
1	142726440	4	49116293	99	0.748731
1	142726440	4	49116353	99	0.729171
1	142726440	4	49117773	99	0.822511
1	142726440	4	49118022	99	0.348988
1	142726440	4	49118090	99	0.729171
1	142726440	4	49118165	99	0.690266
1	142726440	4	49119914	99	0.605928
1	142726440	4	49120273	99	0.647937
1	142726440	4	49122028	99	0.780871
1	142726440	4	49122316	99	0.780871
1	142726440	4	49131959	99	0.321522
1	142726440	4	49145023	99	0.561379
1	142726440	4	49145162	99	0.445901
1	142726440	4	49145230	99	0.473737
1	142726440	4	49145385	99	0.577675
1	142726440	4	49145389	99	0.577675
1	142726440	4	49145788	99	0.357129
1	142726440	4	49146115	99	0.528651
1	142726440	4	49148040	99	0.668621
1	142726440	4	49148265	99	0.394207
1	142726440	4	49148346	99	0.396716
1	142726440	4	49148564	99	0.780871
1	142726440	4	49148696	99	0.542067
1	142726440	4	49149034	99	0.653851
1	142726440	4	49149504	99	0.667418
1	142726440	4	49149693	99	0.826676
1	142726440	4	49149996	99	0.621843
1	142726440	4	49150387	99	0.573805
1	142726440	4	49150537	99	0.720675
1	142726440	4	49150933	99	0.447854
1	142726440	4	49151256	99	0.718088
1	142726440	4	49151579	99	0.306402
1	142726440	4	49151891	99	0.367243
1	142726440	4	49151982	99	0.538198
1	142726440	4	49152466	99	0.599621
1	142726440	4	49153689	99	0.4899
1	142726440	4	49154916	99	0.609772
1	142726440	4	49155193	99	0.647937
1	142726440	4	49155326	99	0.354208
1	142726440	4	49155408	99	0.675647
1	142726440	4	49155447	99	0.748731
1	142726440	4	49156942	99	0.572884
1	142726440	4	49157609	99	0.631409
1	142726440	4	49158129	99	0.302487
1	142726440	4	49158159	99	0.336222
1	142726440	4	49158364	99	0.518932
1	142726440	4	49158842	99	0.321277
1	142726440	4	49161501	99	0.787453
1	142726440	4	49162703	99	0.631409
1	142726440	4	49162809	99	0.591374
1	142726440	4	49163166	99	0.858319
1	142726440	4	49164421	99	0.44267
1	142726440	4	49166594	99	0.884222
1	142726440	4	49166625	99	0.424028
1	142726440	4	49169003	99	0.690776
1	142726440	4	49169796	99	0.647937
1	142726440	4	49170670	99	0.631409
1	142726440	4	49171275	99	0.589136
1	142726440	4	49172565	99	0.755159
1	142726440	4	49173669	99	0.500639
1	142726440	4	49173839	99	0.863519
1	142726440	4	49174059	99	0.515967
1	142726440	4	49174553	99	0.826676
1	142726440	4	49175306	99	0.647937
1	142726440	4	49175804	99	0.755159
1	142726440	4	49177617	99	0.331594
1	142726440	4	49177844	99	0.803183
1	142726440	4	49178072	99	0.5206
1	142726440	4	49178135	99	0.366253
1	142726440	4	49179562	99	0.455727
1	142726440	4	49181196	99	0.731093
1	142726440	4	49181845	99	0.467037
1	142726440	4	49182359	99	0.652573
1	142726440	4	49183850	99	0.388149
1	142726440	4	49184371	99	0.863519
1	142726440	4	49184958	99	0.863519
1	142726440	4	49185206	99	0.446837
1	142726440	4	49185757	99	0.817634
1	142726440	4	49185824	99	0.744807
1	142726440	4	49185826	99	0.598314
1	142726440	4	49186093	99	0.863519
1	142726440	4	49187348	99	0.863519
1	142726440	4	49188299	99	0.416048
1	142726440	4	49192253	99	0.884222
1	142726440	4	49195760	99	0.647937
1	142726440	4	49197927	99	0.863519
1	142726440	4	49197973	99	0.880152
1	142726440	4	49201211	99	0.41898
1	142726440	4	49202206	99	0.617969
1	142726440	4	49203061	99	0.505781
1	142726440	4	49203328	99	0.350658
1	142726440	4	49203426	99	0.458076
1	142726440	4	49205905	99	0.503934
1	142726440	4	49205918	99	0.503934
1	142726440	4	49206551	99	0.436033
1	142726440	4	49206611	99	0.435842
1	142726440	4	49210652	99	0.609389
1	142726440	4	49212280	99	0.434043
1	142726440	4	49212473	99	0.384949
1	142726440	4	49213451	99	0.72002
1	142726440	4	49216144	99	0.305654
1	142726440	4	49217943	99	0.754068
1	142726440	4	49219857	99	0.749947
1	142726440	4	49228297	99	0.605928
1	142726440	4	49237812	99	0.700743
1	142726440	4	49239098	99	0.341734
1	142726440	4	49240024	99	0.942705
1	142726440	4	49241672	99	0.334895
1	142726440	4	49243223	99	0.56745
1	142726440	4	49246472	99	0.444236
1	142726440	4	49250266	99	0.817
1	142726440	4	49257701	99	0.564084
1	142726440	4	49260439	99	0.801079
1	142726440	4	49262114	99	0.567347
1	142726440	4	49262183	99	0.485704
1	142726440	4	49263234	99	0.337915
1	142726440	4	49264007	99	0.760157
1	142726440	4	49264846	99	0.540221
1	142726440	4	49266101	99	0.443195
1	142726440	4	49267696	99	0.417967
1	142726440	4	49268506	99	0.313696
1	142726440	4	49269583	99	0.585954
1	142726440	4	49270086	99	0.589293
1	142726440	4	49271982	99	0.582963
1	142726440	4	49288815	99	0.584388
1	142726440	4	49289887	99	0.627248
1	142726440	4	49290440	99	0.667915
1	142726440	4	49290918	99	0.533408
1	142726440	4	49291495	99	0.646321
1	142726440	4	49291772	99	0.643287
1	142726440	4	49291886	99	0.552164
1	142726440	4	49292053	99	0.369297
1	142726440	4	49292455	99	0.453289
1	142726440	4	49293053	99	0.765934
1	142726440	4	49298634	99	0.409733
1	142726440	4	49300527	99	0.308927
1	142726440	4	49300528	99	0.308927
1	142726440	4	49301916	99	0.303349
1	142726440	4	49303090	99	0.689308
1	142726440	4	49303121	99	0.885946
1	142726440	4	49303239	99	0.885946
1	142726440	4	49303590	99	0.901722
1	142726440	4	49303679	99	0.901722
1	142726440	4	49303827	99	0.774385
1	142726440	4	49303915	99	0.877617
1	142726440	4	49303964	99	0.920448
1	142726440	4	49304189	99	0.739038
1	142726440	4	49304352	99	0.480853
1	142726440	4	49304356	99	0.480853
1	142726440	4	49304428	99	0.490845
1	142726440	4	49304465	99	0.535122
1	142726440	4	49304469	99	0.497976
1	142726440	4	49306287	99	0.894805
1	142726440	4	49306592	99	0.543159
1	142726440	4	49306627	99	0.912265
1	142726440	4	49306825	99	0.912265
1	142726440	4	49306830	99	0.912265
1	142726440	4	49306913	99	0.912265
1	142726440	4	49308642	99	0.760157
1	142726440	4	49308844	99	0.906256
1	142726440	4	49308951	99	0.875696
1	142726440	4	49309192	99	0.692437
1	142726440	4	49310263	99	0.847166
1	142726440	4	49310408	99	0.906256
1	142726440	4	49310801	99	0.938169
1	142726440	4	49311084	99	0.480797
1	142726440	4	49313044	99	0.801079
1	142726440	4	49313492	99	0.801079
1	142726440	4	49313984	99	0.845333
1	142726440	4	49314033	99	0.448159
1	142726440	4	49314124	99	0.686436
1	142726440	4	49314163	99	0.738975
1	142726440	4	49314503	99	0.344151
1	142726440	4	49314797	99	0.630392
1	142726440	4	49314901	99	0.942705
1	142726440	4	49315421	99	0.758918
1	142726440	4	49315595	99	0.846266
1	142726440	4	49315662	99	0.643139
1	142726440	4	49315919	99	0.542067
1	142726440	4	49316434	99	0.680252
1	142726440	4	49316435	99	0.680252
1	142726440	4	49317273	99	0.3538
1	142726440	4	49317413	99	0.423653
1	142726440	4	49317619	99	0.563816
1	142726440	4	49317620	99	0.344085
1	142726440	4	49318055	99	0.942705
1	142726440	4	49318240	99	0.475007
1	142726440	4	49318380	99	0.969245
1	142726440	4	49318388	99	0.719502
1	142726440	4	49318597	99	0.771892
1	142726440	4	49318691	99	0.541234
1	142726440	4	49320643	99	0.789171
1	142726440	4	49321018	99	0.681699
1	142726440	4	49321104	99	0.638653
1	142726440	4	49322370	99	0.848964
1	142726440	4	49322671	99	0.429717
1	142726440	4	49322783	99	0.624208
1	142726440	4	49324633	99	0.627728
1	142726440	4	49324850	99	0.817
1	142726440	4	49325075	99	0.447192
1	142726440	4	49325313	99	0.845333
1	142726440	4	49325337	99	0.601462
1	142726440	4	49519188	99	0.510394
1	142726440	4	49519216	99	0.69734
1	142726440	4	52661579	99	0.315878
1	142726440	4	52661844	99	0.470754
1	142726440	4	52662040	99	0.376989
1	142726440	4	52662043	99	0.391603
1	142726440	4	52662296	99	0.461622
1	142726440	4	52662303	99	0.461622
1	142726440	4	52662318	99	0.479416
1	142726440	4	52662333	99	0.479416
1	142726440	4	52662394	99	0.319423
1	142726440	4	52668211	99	0.401373
1	142726440	4	52680509	99	0.429597
1	142726440	4	52680510	99	0.429597
1	142726440	4	52680511	99	0.429597
1	142726440	4	52680519	99	0.429597
1	142726440	4	52680530	99	0.429597
1	142726440	4	52680532	99	0.429597
1	142726440	4	52680557	99	0.442752
1	142726440	4	52680564	99	0.810164
1	142726440	4	52680566	99	0.466411
1	142726440	4	52680568	99	0.468015
1	142726440	4	52680569	99	0.468015
1	142726440	4	52680587	99	0.48634
1	142726440	4	52680588	99	0.48634
1	142726440	4	52680592	99	0.48634
1	142726440	4	52680593	99	0.48634
1	142726440	4	52680608	99	0.478111
1	142726440	4	52680652	99	0.484642
1	142726440	4	52680658	99	0.484642
1	142726440	4	52680665	99	0.484642
1	142726440	4	52680667	99	0.484642
1	142726440	4	52680680	99	0.505502
1	142726440	4	52680681	99	0.505502
1	142726440	4	52680743	99	0.672491
1	142726440	4	52680773	99	0.640307
1	142726440	4	52680798	99	0.640307
1	142726440	4	52680825	99	0.624902
1	142726440	4	52680826	99	0.624902
1	142726440	4	52680828	99	0.624902
1	142726440	4	52680838	99	0.627085
1	142726440	4	52680889	99	0.719502
1	142726440	4	52680923	99	0.68258
1	142726440	4	52681128	99	0.908558
1	142726440	4	52682360	99	0.68258
1	142726440	4	52682392	99	0.68258
1	142726440	4	52682466	99	0.758918
1	142726440	4	52682571	99	0.68258
1	142726440	4	52683607	99	0.332654
1	142726440	4	52684431	99	0.880152
1	142726440	4	52684891	99	0.700743
1	142726440	4	52685216	99	0.820476
1	142726440	4	52685386	99	0.68258
1	142726440	4	52686352	99	0.758918
1	142726440	4	52686513	99	0.908558
1	142726440	4	52686800	99	0.719502
1	142726440	4	52687323	99	0.719502
1	142726440	4	52687939	99	0.820476
1	142726440	4	52688326	99	0.68258
1	142726440	4	52688572	99	0.791893
1	142726440	4	52689975	99	0.68258
1	142726440	4	52690681	99	0.49558
1	142726440	4	52693333	99	0.68258
1	142726440	4	52693431	99	0.719502
1	142726440	4	52694701	99	0.738883
1	142726440	4	52695704	99	0.68258
1	142726440	4	52696792	99	0.908558
1	142726440	4	52698757	99	0.68258
1	142726440	4	52699324	99	0.574112
1	142726440	4	52699760	99	0.574112
1	142726440	4	52700250	99	0.383287
1	142726440	4	52700638	99	0.574112
1	142726440	4	52700771	99	0.340769
1	142726440	4	52703265	99	0.574112
1	142726440	4	52704030	99	0.574112
1	142726440	4	52705089	99	0.574112
1	142726440	4	52705717	99	0.374714
1	142726440	4	52706270	99	0.574112
1	142726440	4	52710114	99	0.574112
1	142726440	4	52710244	99	0.574112
1	142726440	4	52710913	99	0.739812
1	142726440	4	52711185	99	0.683787
1	142726440	4	52714050	99	0.574112
1	142726440	4	52714122	99	0.574112
1	142726440	4	52714244	99	0.574112
1	142726440	4	52714354	99	0.574112
1	142726440	4	52714511	99	0.574112
1	142726440	4	52715206	99	0.574112
1	142726440	4	52715664	99	0.574112
1	142726440	4	52716008	99	0.574112
1	142726440	4	52727094	99	0.574112
1	142726440	4	52728053	99	0.683787
1	142726440	4	52728094	99	0.447758
1	142726440	4	52728640	99	0.390479
1	142726440	4	52729142	99	0.574112
1	142726440	4	52732118	99	0.47649
1	142726440	4	52732190	99	0.461911
1	142726440	4	52735258	99	0.538198
1	142726440	4	52735343	99	0.574112
1	142726440	4	52735484	99	0.538198
1	142726440	4	52738919	99	0.461911
1	142726440	4	52744145	99	0.328959
1	142726440	4	52747129	99	0.63455
1	142726440	4	52747574	99	0.568844
1	142726440	4	52750652	99	0.574112
1	142726440	4	52752246	99	0.461911
1	142726440	4	52752812	99	0.665674
1	142726440	4	52753118	99	0.612587
1	142726440	4	52754247	99	0.366047
1	142726440	4	52754902	99	0.420659
1	142726440	4	52755214	99	0.574112
1	142726440	4	52756250	99	0.399637
1	142726440	4	52758294	99	0.461935
1	142726440	4	52758503	99	0.363359
1	142726440	4	52761725	99	0.392413
1	142726440	4	52763210	99	0.583774
1	142726440	4	52764013	99	0.366047
1	142726440	4	52765720	99	0.447758
1	142726440	4	52766303	99	0.657626
1	142726440	4	52768705	99	0.40768
1	142726440	4	52770125	99	0.583774
1	142726440	4	52771093	99	0.585634
1	142726440	4	52772429	99	0.363359
1	142726440	4	52772984	99	0.560013
1	142726440	4	52773174	99	0.363359
1	142726440	4	52775440	99	0.399637
1	142726440	4	52776901	99	0.491515
1	142726440	4	52780048	99	0.657626
1	142726440	4	52780989	99	0.43285
1	142726440	4	52781759	99	0.309735
1	142726440	4	52784678	99	0.399637
1	142726440	4	52788557	99	0.363359
1	142726440	4	52788822	99	0.309735
1	142726440	4	52788987	99	0.363359
1	142726440	4	52792779	99	0.502482
1	142726440	4	52795404	99	0.434013
1	142726440	4	52797965	99	0.502482
1	142726440	4	52798624	99	0.563582
1	142726440	4	52800065	99	0.483644
1	142726440	4	52800097	99	0.40768
1	142726440	4	52800298	99	0.583774
1	142726440	4	52800883	99	0.563582
1	142726440	4	52801203	99	0.363359
1	142726440	4	52802664	99	0.44904
1	142726440	4	52802718	99	0.415671
1	142726440	4	52803414	99	0.570758
1	142726440	4	52804052	99	0.363359
1	142726440	4	52804697	99	0.376167
1	142726440	4	52804766	99	0.351903
1	142726440	4	52804941	99	0.363359
1	142726440	4	52805425	99	0.420659
1	142726440	4	52806043	99	0.363359
1	142726440	4	52806762	99	0.502482
1	142726440	4	52806787	99	0.502482
1	142726440	4	52807114	99	0.502482
1	142726440	4	52807245	99	0.434013
1	142726440	4	52809203	99	0.434013
1	142726440	4	52809705	99	0.434013
1	142726440	4	52809880	99	0.563582
1	142726440	4	52810211	99	0.434013
1	142726440	4	52810307	99	0.434013
1	142726440	4	52811970	99	0.434013
1	142726440	4	52812994	99	0.363359
1	142726440	4	52813873	99	0.363359
1	142726440	4	52814042	99	0.434013
1	142726440	4	52814185	99	0.363359
1	142726440	4	52814859	99	0.563582
1	142726440	4	52815233	99	0.502482
1	142726440	4	52815243	99	0.502482
1	142726440	4	52815272	99	0.363359
1	142726440	4	52815306	99	0.363359
1	142726440	4	52815921	99	0.583774
1	142726440	4	52818203	99	0.437451
1	142726440	4	52818262	99	0.363359
1	142726440	4	52818483	99	0.502482
1	142726440	4	52818664	99	0.563582
1	142726440	4	52819562	99	0.502482
1	142726440	4	52820143	99	0.363359
1	142726440	4	52820909	99	0.434013
1	142726440	4	52821319	99	0.502482
1	142726440	4	52822688	99	0.502482
1	142726440	4	52824993	99	0.502566
1	142726440	4	52825591	99	0.363359
1	142726440	4	52827058	99	0.632593
1	142726440	4	52827223	99	0.502566
1	142726440	4	52828117	99	0.437451
1	142726440	4	52828245	99	0.363359
1	142726440	4	52829450	99	0.437451
1	142726440	4	52830444	99	0.665674
1	142726440	4	52830650	99	0.632593
1	142726440	4	52830752	99	0.632593
1	142726440	4	52833886	99	0.491164
1	142726440	4	52835358	99	0.491164
1	142726440	4	52835379	99	0.502566
1	142726440	4	52835951	99	0.420659
1	142726440	4	52837023	99	0.563582
1	142726440	4	52838161	99	0.420659
1	142726440	4	52838818	99	0.502566
1	142726440	4	52841943	99	0.535364
1	142726440	4	52842148	99	0.420659
1	142726440	4	52843038	99	0.420659
1	142726440	4	52845908	99	0.420659
1	142726440	4	52845912	99	0.420659
1	142726440	4	52846029	99	0.511925
1	142726440	4	52846600	99	0.420659
1	142726440	4	52850766	99	0.563582
1	142726440	4	52851086	99	0.420659
1	142726440	4	52851319	99	0.420659
1	142726440	4	52851946	99	0.632593
1	142726440	4	52853434	99	0.563582
1	142726440	4	52853959	99	0.551468
1	142726440	4	52854401	99	0.446492
1	142726440	4	52854657	99	0.632593
1	142726440	4	52854746	99	0.502566
1	142726440	4	52855535	99	0.370815
1	142726440	4	52855624	99	0.563582
1	142726440	4	52855845	99	0.55462
1	142726440	4	52856148	99	0.55462
1	142726440	4	52856660	99	0.455709
1	142726440	4	52858083	99	0.491487
1	142726440	4	52860156	99	0.405078
1	142726440	4	52866468	99	0.42515
1	142726440	4	52867437	99	0.384033
1	142726440	4	52868518	99	0.307318
1	142726440	4	52871785	99	0.367998
1	142726440	4	52871894	99	0.447137
1	142726440	4	52884239	99	0.307318
1	142726440	4	52886170	99	0.354297
1	142726440	4	52888026	99	0.447137
1	142726440	4	52888499	99	0.307318
1	142726440	4	52888557	99	0.307318
1	142726440	4	52891526	99	0.46186
1	142726440	4	52892175	99	0.447137
1	142726440	4	52892675	99	0.477045
1	142726440	4	52894726	99	0.384033
1	142726440	4	52895415	99	0.447137
1	142726440	4	52896050	99	0.307318
1	142726440	4	52896651	99	0.447137
1	142726440	4	52896790	99	0.447137
1	142726440	4	52897654	99	0.317768
1	142726440	4	52900235	99	0.354297
1	142726440	4	52900404	99	0.345748
1	142726440	4	52900412	99	0.336928
1	142726440	4	52908838	99	0.307318
1	142726440	4	52923205	99	0.367957
1	142726440	4	52924438	99	0.324796
1	142726440	4	52926216	99	0.324796
1	142726440	4	52927229	99	0.324796
1	142726440	4	52930349	99	0.38331
1	142726440	4	52932825	99	0.324796
1	142728364	4	48937377	99	0.354484
1	142728364	4	48945835	99	0.411012
1	142728364	4	48946138	99	0.411012
1	142728364	4	48946629	99	0.399017
1	142728364	4	48946686	99	0.411012
1	142728364	4	48946687	99	0.411012
1	142728364	4	48948166	99	0.316943
1	142728364	4	48948712	99	0.334483
1	142728364	4	48950032	99	0.334483
1	142728364	4	48950431	99	0.337615
1	142728364	4	48950467	99	0.325022
1	142728364	4	48950589	99	0.325022
1	142728364	4	48951168	99	0.335323
1	142728364	4	48951210	99	0.405967
1	142728364	4	48951565	99	0.334483
1	142728364	4	48951958	99	0.334483
1	142728364	4	48952209	99	0.334483
1	142728364	4	48954066	99	0.325022
1	142728364	4	48954146	99	0.325022
1	142728364	4	48954162	99	0.321809
1	142728364	4	48954252	99	0.334483
1	142728364	4	48956267	99	0.325022
1	142728364	4	48958458	99	0.337365
1	142728364	4	48960131	99	0.413394
1	142728364	4	48960863	99	0.316943
1	142728364	4	48961063	99	0.334483
1	142728364	4	48962112	99	0.38449
1	142728364	4	48964547	99	0.311952
1	142728364	4	48964603	99	0.334483
1	142728364	4	48966142	99	0.317276
1	142728364	4	48966234	99	0.337365
1	142728364	4	48966865	99	0.337365
1	142728364	4	48967493	99	0.321809
1	142728364	4	48967889	99	0.323125
1	142728364	4	48968037	99	0.368662
1	142728364	4	48968307	99	0.373613
1	142728364	4	48970221	99	0.370267
1	142728364	4	48972188	99	0.439992
1	142728364	4	48972529	99	0.459181
1	142728364	4	48972651	99	0.337595
1	142728364	4	48972768	99	0.36534
1	142728364	4	48972943	99	0.459181
1	142728364	4	48973332	99	0.392787
1	142728364	4	48974188	99	0.459181
1	142728364	4	48974297	99	0.459181
1	142728364	4	48975168	99	0.459181
1	142728364	4	48976381	99	0.347645
1	142728364	4	48976503	99	0.375988
1	142728364	4	48977019	99	0.459181
1	142728364	4	48977072	99	0.459181
1	142728364	4	48977735	99	0.478919
1	142728364	4	48978241	99	0.45829
1	142728364	4	48979085	99	0.458521
1	142728364	4	48979702	99	0.578723
1	142728364	4	48980188	99	0.434244
1	142728364	4	48981658	99	0.575686
1	142728364	4	48982015	99	0.409562
1	142728364	4	48982359	99	0.582698
1	142728364	4	48982678	99	0.575686
1	142728364	4	48982745	99	0.582698
1	142728364	4	48983047	99	0.582698
1	142728364	4	48984857	99	0.575686
1	142728364	4	48986066	99	0.575686
1	142728364	4	48986359	99	0.380082
1	142728364	4	48986403	99	0.582698
1	142728364	4	48988450	99	0.380082
1	142728364	4	48988705	99	0.582698
1	142728364	4	48989261	99	0.582698
1	142728364	4	48989358	99	0.582698
1	142728364	4	48990885	99	0.434244
1	142728364	4	48991011	99	0.582698
1	142728364	4	48991182	99	0.575686
1	142728364	4	48991540	99	0.554694
1	142728364	4	48991837	99	0.582698
1	142728364	4	48992256	99	0.575686
1	142728364	4	48992748	99	0.582698
1	142728364	4	48992761	99	0.575686
1	142728364	4	48994138	99	0.552717
1	142728364	4	48995499	99	0.409562
1	142728364	4	48995616	99	0.582698
1	142728364	4	48995700	99	0.582698
1	142728364	4	48996116	99	0.582698
1	142728364	4	48997350	99	0.567492
1	142728364	4	48998347	99	0.407869
1	142728364	4	48998774	99	0.582698
1	142728364	4	48999242	99	0.35766
1	142728364	4	48999842	99	0.409562
1	142728364	4	48999963	99	0.582698
1	142728364	4	49000850	99	0.509646
1	142728364	4	49001807	99	0.455533
1	142728364	4	49002221	99	0.582698
1	142728364	4	49006631	99	0.392103
1	142728364	4	49006968	99	0.398089
1	142728364	4	49010952	99	0.507122
1	142728364	4	49011662	99	0.532268
1	142728364	4	49011830	99	0.80412
1	142728364	4	49016482	99	0.809071
1	142728364	4	49016761	99	0.866928
1	142728364	4	49018306	99	0.866928
1	142728364	4	49018914	99	0.532268
1	142728364	4	49019699	99	0.917161
1	142728364	4	49019702	99	0.532268
1	142728364	4	49020171	99	0.866928
1	142728364	4	49021099	99	0.585164
1	142728364	4	49022323	99	0.866928
1	142728364	4	49026596	99	0.532268
1	142728364	4	49026599	99	0.532268
1	142728364	4	49026731	99	0.532268
1	142728364	4	49028006	99	0.774385
1	142728364	4	49028137	99	0.532268
1	142728364	4	49029901	99	0.532268
1	142728364	4	49031855	99	0.753753
1	142728364	4	49033528	99	0.848437
1	142728364	4	49036290	99	0.917161
1	142728364	4	49037588	99	0.585164
1	142728364	4	49037941	99	0.585164
1	142728364	4	49039586	99	0.563657
1	142728364	4	49040664	99	0.585164
1	142728364	4	49041094	99	0.917161
1	142728364	4	49041399	99	0.495264
1	142728364	4	49041760	99	0.832171
1	142728364	4	49043072	99	0.585164
1	142728364	4	49043925	99	0.585164
1	142728364	4	49044328	99	0.774385
1	142728364	4	49044498	99	0.585164
1	142728364	4	49045168	99	0.917161
1	142728364	4	49047371	99	0.585164
1	142728364	4	49049010	99	0.462908
1	142728364	4	49049101	99	0.917161
1	142728364	4	49049302	99	0.774385
1	142728364	4	49051125	99	0.917161
1	142728364	4	49051765	99	0.917161
1	142728364	4	49053522	99	0.917161
1	142728364	4	49054680	99	0.375727
1	142728364	4	49057424	99	0.585164
1	142728364	4	49057608	99	0.435512
1	142728364	4	49057912	99	0.585164
1	142728364	4	49057930	99	0.584465
1	142728364	4	49058295	99	0.774385
1	142728364	4	49058699	99	0.848437
1	142728364	4	49061141	99	0.427882
1	142728364	4	49061604	99	0.513081
1	142728364	4	49063872	99	0.774385
1	142728364	4	49064487	99	0.462908
1	142728364	4	49064792	99	0.585164
1	142728364	4	49067323	99	0.571458
1	142728364	4	49067383	99	0.917161
1	142728364	4	49067896	99	0.585164
1	142728364	4	49068488	99	0.917161
1	142728364	4	49068759	99	0.585164
1	142728364	4	49071553	99	0.917161
1	142728364	4	49072424	99	0.462908
1	142728364	4	49072928	99	0.917161
1	142728364	4	49073310	99	0.522463
1	142728364	4	49073562	99	0.585164
1	142728364	4	49073565	99	0.585164
1	142728364	4	49073870	99	0.571637
1	142728364	4	49074102	99	0.313587
1	142728364	4	49074709	99	0.599067
1	142728364	4	49075207	99	0.585164
1	142728364	4	49075479	99	0.601537
1	142728364	4	49075734	99	0.57254
1	142728364	4	49075744	99	0.57254
1	142728364	4	49075752	99	0.57254
1	142728364	4	49076554	99	0.829669
1	142728364	4	49076612	99	0.917161
1	142728364	4	49077294	99	0.585164
1	142728364	4	49078491	99	0.832171
1	142728364	4	49079752	99	0.585164
1	142728364	4	49079984	99	0.585164
1	142728364	4	49080317	99	0.917161
1	142728364	4	49080460	99	0.917161
1	142728364	4	49080629	99	0.774385
1	142728364	4	49080631	99	0.917161
1	142728364	4	49081423	99	0.585164
1	142728364	4	49081474	99	0.917161
1	142728364	4	49081650	99	0.585164
1	142728364	4	49082735	99	0.585164
1	142728364	4	49082906	99	0.79807
1	142728364	4	49084801	99	0.774385
1	142728364	4	49084830	99	0.688727
1	142728364	4	49086663	99	0.721602
1	142728364	4	49087916	99	0.677464
1	142728364	4	49087922	99	0.642428
1	142728364	4	49087928	99	0.642428
1	142728364	4	49087946	99	0.671502
1	142728364	4	49089181	99	0.917161
1	142728364	4	49089388	99	0.688727
1	142728364	4	49091782	99	0.917161
1	142728364	4	49092676	99	0.917161
1	142728364	4	49093197	99	0.688727
1	142728364	4	49098779	99	0.342452
1	142728364	4	49100322	99	0.795894
1	142728364	4	49102782	99	0.509987
1	142728364	4	49102871	99	0.600882
1	142728364	4	49103848	99	0.761857
1	142728364	4	49103919	99	0.445182
1	142728364	4	49104782	99	0.471986
1	142728364	4	49105102	99	0.312401
1	142728364	4	49105214	99	0.372186
1	142728364	4	49105867	99	0.483627
1	142728364	4	49105868	99	0.671502
1	142728364	4	49106708	99	0.569722
1	142728364	4	49106751	99	0.659617
1	142728364	4	49107061	99	0.356706
1	142728364	4	49108122	99	0.510851
1	142728364	4	49108850	99	0.767181
1	142728364	4	49109114	99	0.644306
1	142728364	4	49109992	99	0.344651
1	142728364	4	49110208	99	0.468453
1	142728364	4	49110658	99	0.686456
1	142728364	4	49110663	99	0.686456
1	142728364	4	49111943	99	0.315867
1	142728364	4	49112152	99	0.575035
1	142728364	4	49112624	99	0.62289
1	142728364	4	49112904	99	0.620049
1	142728364	4	49113392	99	0.768883
1	142728364	4	49113952	99	0.703457
1	142728364	4	49114257	99	0.768883
1	142728364	4	49115018	99	0.356706
1	142728364	4	49115173	99	0.455497
1	142728364	4	49115881	99	0.349481
1	142728364	4	49116111	99	0.403694
1	142728364	4	49116293	99	0.768883
1	142728364	4	49116353	99	0.776679
1	142728364	4	49117773	99	0.828104
1	142728364	4	49118022	99	0.368072
1	142728364	4	49118090	99	0.776679
1	142728364	4	49118165	99	0.736019
1	142728364	4	49119914	99	0.650129
1	142728364	4	49120273	99	0.688727
1	142728364	4	49120820	99	0.323819
1	142728364	4	49122028	99	0.795894
1	142728364	4	49122316	99	0.795894
1	142728364	4	49131959	99	0.368343
1	142728364	4	49144983	99	0.316802
1	142728364	4	49145023	99	0.604722
1	142728364	4	49145162	99	0.457903
1	142728364	4	49145186	99	0.323819
1	142728364	4	49145230	99	0.499698
1	142728364	4	49145385	99	0.61007
1	142728364	4	49145389	99	0.61007
1	142728364	4	49145788	99	0.384544
1	142728364	4	49146115	99	0.564507
1	142728364	4	49148040	99	0.689339
1	142728364	4	49148265	99	0.425047
1	142728364	4	49148346	99	0.420133
1	142728364	4	49148564	99	0.795894
1	142728364	4	49148696	99	0.578464
1	142728364	4	49149034	99	0.697975
1	142728364	4	49149504	99	0.730184
1	142728364	4	49149693	99	0.885274
1	142728364	4	49149990	99	0.30646
1	142728364	4	49149996	99	0.599547
1	142728364	4	49150387	99	0.628974
1	142728364	4	49150537	99	0.795894
1	142728364	4	49150933	99	0.455398
1	142728364	4	49151256	99	0.737416
1	142728364	4	49151340	99	0.323819
1	142728364	4	49151891	99	0.397254
1	142728364	4	49151982	99	0.585524
1	142728364	4	49152466	99	0.624069
1	142728364	4	49153689	99	0.48298
1	142728364	4	49154916	99	0.643617
1	142728364	4	49155193	99	0.688727
1	142728364	4	49155326	99	0.389923
1	142728364	4	49155408	99	0.693832
1	142728364	4	49155447	99	0.768883
1	142728364	4	49156942	99	0.623538
1	142728364	4	49157609	99	0.671502
1	142728364	4	49157991	99	0.308524
1	142728364	4	49158129	99	0.342452
1	142728364	4	49158159	99	0.354023
1	142728364	4	49158364	99	0.55685
1	142728364	4	49158842	99	0.32757
1	142728364	4	49161501	99	0.797457
1	142728364	4	49162703	99	0.671502
1	142728364	4	49162809	99	0.617728
1	142728364	4	49163166	99	0.914619
1	142728364	4	49164421	99	0.458558
1	142728364	4	49166594	99	0.885274
1	142728364	4	49166625	99	0.465046
1	142728364	4	49169003	99	0.767181
1	142728364	4	49169796	99	0.688727
1	142728364	4	49170670	99	0.671502
1	142728364	4	49171275	99	0.631689
1	142728364	4	49172230	99	0.302302
1	142728364	4	49172565	99	0.824468
1	142728364	4	49173669	99	0.506053
1	142728364	4	49173839	99	0.917161
1	142728364	4	49174059	99	0.545656
1	142728364	4	49174553	99	0.885274
1	142728364	4	49175306	99	0.688727
1	142728364	4	49175804	99	0.824468
1	142728364	4	49177617	99	0.41873
1	142728364	4	49177844	99	0.85963
1	142728364	4	49178072	99	0.53253
1	142728364	4	49178135	99	0.372831
1	142728364	4	49179562	99	0.488741
1	142728364	4	49181196	99	0.797457
1	142728364	4	49181845	99	0.500478
1	142728364	4	49182359	99	0.695829
1	142728364	4	49183850	99	0.425696
1	142728364	4	49184371	99	0.917161
1	142728364	4	49184958	99	0.917161
1	142728364	4	49185206	99	0.51992
1	142728364	4	49185757	99	0.825437
1	142728364	4	49185824	99	0.806678
1	142728364	4	49185826	99	0.648097
1	142728364	4	49186093	99	0.917161
1	142728364	4	49187348	99	0.917161
1	142728364	4	49188299	99	0.481486
1	142728364	4	49192253	99	0.885274
1	142728364	4	49195760	99	0.688727
1	142728364	4	49197927	99	0.917161
1	142728364	4	49197973	99	0.883888
1	142728364	4	49201211	99	0.446249
1	142728364	4	49202206	99	0.659672
1	142728364	4	49203061	99	0.540503
1	142728364	4	49203328	99	0.379278
1	142728364	4	49203426	99	0.50092
1	142728364	4	49205905	99	0.533178
1	142728364	4	49205918	99	0.533178
1	142728364	4	49206551	99	0.451612
1	142728364	4	49206611	99	0.471396
1	142728364	4	49210652	99	0.636744
1	142728364	4	49212280	99	0.466259
1	142728364	4	49212473	99	0.415493
1	142728364	4	49213451	99	0.739399
1	142728364	4	49216144	99	0.329031
1	142728364	4	49217943	99	0.718124
1	142728364	4	49219857	99	0.767181
1	142728364	4	49228297	99	0.650129
1	142728364	4	49231789	99	0.313718
1	142728364	4	49237812	99	0.743778
1	142728364	4	49239098	99	0.357312
1	142728364	4	49240024	99	1
1	142728364	4	49241672	99	0.361834
1	142728364	4	49243223	99	0.599067
1	142728364	4	49246472	99	0.489166
1	142728364	4	49250266	99	0.838989
1	142728364	4	49257701	99	0.574936
1	142728364	4	49260439	99	0.848437
1	142728364	4	49262114	99	0.60143
1	142728364	4	49262183	99	0.520105
1	142728364	4	49263234	99	0.360719
1	142728364	4	49264007	99	0.786757
1	142728364	4	49264846	99	0.578485
1	142728364	4	49266101	99	0.499731
1	142728364	4	49267696	99	0.432968
1	142728364	4	49268506	99	0.342567
1	142728364	4	49269583	99	0.627671
1	142728364	4	49270086	99	0.648013
1	142728364	4	49271982	99	0.628891
1	142728364	4	49288815	99	0.643414
1	142728364	4	49289887	99	0.657851
1	142728364	4	49290440	99	0.720784
1	142728364	4	49290918	99	0.559854
1	142728364	4	49291495	99	0.697974
1	142728364	4	49291772	99	0.697255
1	142728364	4	49291886	99	0.607739
1	142728364	4	49292053	99	0.358772
1	142728364	4	49292455	99	0.500815
1	142728364	4	49293053	99	0.781101
1	142728364	4	49298634	99	0.465909
1	142728364	4	49300527	99	0.315599
1	142728364	4	49300528	99	0.315599
1	142728364	4	49301916	99	0.324083
1	142728364	4	49303090	99	0.725603
1	142728364	4	49303121	99	0.930404
1	142728364	4	49303239	99	0.930404
1	142728364	4	49303590	99	0.897022
1	142728364	4	49303679	99	0.897022
1	142728364	4	49303827	99	0.832171
1	142728364	4	49303915	99	0.92493
1	142728364	4	49303964	99	0.917831
1	142728364	4	49304189	99	0.793221
1	142728364	4	49304352	99	0.516323
1	142728364	4	49304356	99	0.516323
1	142728364	4	49304428	99	0.521746
1	142728364	4	49304465	99	0.571438
1	142728364	4	49304469	99	0.537826
1	142728364	4	49306287	99	0.946249
1	142728364	4	49306592	99	0.549578
1	142728364	4	49306627	99	0.971188
1	142728364	4	49306825	99	0.971188
1	142728364	4	49306830	99	0.971188
1	142728364	4	49306913	99	0.971188
1	142728364	4	49308642	99	0.786757
1	142728364	4	49308844	99	0.915554
1	142728364	4	49308951	99	0.889996
1	142728364	4	49309192	99	0.698116
1	142728364	4	49310263	99	0.861128
1	142728364	4	49310408	99	0.915554
1	142728364	4	49310801	99	0.942705
1	142728364	4	49311084	99	0.509195
1	142728364	4	49313044	99	0.848437
1	142728364	4	49313492	99	0.848437
1	142728364	4	49313984	99	0.915554
1	142728364	4	49314033	99	0.455888
1	142728364	4	49314124	99	0.738608
1	142728364	4	49314163	99	0.761683
1	142728364	4	49314503	99	0.363552
1	142728364	4	49314797	99	0.669744
1	142728364	4	49314901	99	1
1	142728364	4	49315421	99	0.804453
1	142728364	4	49315595	99	0.895589
1	142728364	4	49315662	99	0.680267
1	142728364	4	49315919	99	0.578464
1	142728364	4	49316434	99	0.655861
1	142728364	4	49316435	99	0.655861
1	142728364	4	49317273	99	0.347672
1	142728364	4	49317413	99	0.455497
1	142728364	4	49317619	99	0.607621
1	142728364	4	49317620	99	0.366979
1	142728364	4	49318055	99	1
1	142728364	4	49318240	99	0.468085
1	142728364	4	49318380	99	0.971354
1	142728364	4	49318388	99	0.76334
1	142728364	4	49318597	99	0.738604
1	142728364	4	49318691	99	0.581531
1	142728364	4	49320643	99	0.832827
1	142728364	4	49321018	99	0.734509
1	142728364	4	49321104	99	0.690711
1	142728364	4	49322370	99	0.914924
1	142728364	4	49322671	99	0.452174
1	142728364	4	49322783	99	0.58586
1	142728364	4	49324633	99	0.664823
1	142728364	4	49324850	99	0.838989
1	142728364	4	49325075	99	0.472816
1	142728364	4	49325313	99	0.856416
1	142728364	4	49325337	99	0.642428
1	142728364	4	49519188	99	0.568947
1	142728364	4	49519216	99	0.728415
1	142728364	4	52661579	99	0.343148
1	142728364	4	52661844	99	0.475056
1	142728364	4	52662040	99	0.382111
1	142728364	4	52662043	99	0.399531
1	142728364	4	52662296	99	0.484722
1	142728364	4	52662303	99	0.484722
1	142728364	4	52662318	99	0.503276
1	142728364	4	52662333	99	0.503276
1	142728364	4	52662394	99	0.374473
1	142728364	4	52668211	99	0.395619
1	142728364	4	52680509	99	0.455087
1	142728364	4	52680510	99	0.455087
1	142728364	4	52680511	99	0.455087
1	142728364	4	52680519	99	0.455087
1	142728364	4	52680530	99	0.455087
1	142728364	4	52680532	99	0.455087
1	142728364	4	52680557	99	0.470625
1	142728364	4	52680564	99	0.854685
1	142728364	4	52680566	99	0.496848
1	142728364	4	52680568	99	0.49707
1	142728364	4	52680569	99	0.49707
1	142728364	4	52680587	99	0.517854
1	142728364	4	52680588	99	0.517854
1	142728364	4	52680592	99	0.517854
1	142728364	4	52680593	99	0.517854
1	142728364	4	52680608	99	0.510851
1	142728364	4	52680652	99	0.527064
1	142728364	4	52680658	99	0.527064
1	142728364	4	52680665	99	0.527064
1	142728364	4	52680667	99	0.527064
1	142728364	4	52680680	99	0.55075
1	142728364	4	52680681	99	0.55075
1	142728364	4	52680743	99	0.708134
1	142728364	4	52680773	99	0.674707
1	142728364	4	52680798	99	0.674707
1	142728364	4	52680825	99	0.658709
1	142728364	4	52680826	99	0.658709
1	142728364	4	52680828	99	0.658709
1	142728364	4	52680838	99	0.663564
1	142728364	4	52680889	99	0.76334
1	142728364	4	52680923	99	0.72484
1	142728364	4	52681128	99	0.912686
1	142728364	4	52682360	99	0.72484
1	142728364	4	52682392	99	0.72484
1	142728364	4	52682466	99	0.804453
1	142728364	4	52682571	99	0.72484
1	142728364	4	52683607	99	0.352495
1	142728364	4	52684431	99	0.883888
1	142728364	4	52684891	99	0.743778
1	142728364	4	52685216	99	0.831392
1	142728364	4	52685386	99	0.72484
1	142728364	4	52686352	99	0.804453
1	142728364	4	52686513	99	0.912686
1	142728364	4	52686800	99	0.76334
1	142728364	4	52687323	99	0.76334
1	142728364	4	52687939	99	0.831392
1	142728364	4	52688326	99	0.72484
1	142728364	4	52688572	99	0.802274
1	142728364	4	52689975	99	0.72484
1	142728364	4	52690681	99	0.522297
1	142728364	4	52693333	99	0.72484
1	142728364	4	52693431	99	0.76334
1	142728364	4	52694701	99	0.783554
1	142728364	4	52695704	99	0.72484
1	142728364	4	52696792	99	0.912686
1	142728364	4	52698757	99	0.72484
1	142728364	4	52699324	99	0.623457
1	142728364	4	52699760	99	0.623457
1	142728364	4	52700250	99	0.38129
1	142728364	4	52700638	99	0.623457
1	142728364	4	52700771	99	0.360884
1	142728364	4	52703265	99	0.623457
1	142728364	4	52704030	99	0.623457
1	142728364	4	52705089	99	0.623457
1	142728364	4	52705717	99	0.396393
1	142728364	4	52706270	99	0.623457
1	142728364	4	52710114	99	0.623457
1	142728364	4	52710244	99	0.623457
1	142728364	4	52710913	99	0.757032
1	142728364	4	52711185	99	0.699626
1	142728364	4	52714050	99	0.623457
1	142728364	4	52714122	99	0.623457
1	142728364	4	52714244	99	0.623457
1	142728364	4	52714354	99	0.623457
1	142728364	4	52714511	99	0.623457
1	142728364	4	52715206	99	0.623457
1	142728364	4	52715664	99	0.623457
1	142728364	4	52716008	99	0.623457
1	142728364	4	52727094	99	0.623457
1	142728364	4	52728053	99	0.699626
1	142728364	4	52728094	99	0.486413
1	142728364	4	52728640	99	0.43125
1	142728364	4	52729142	99	0.623457
1	142728364	4	52732118	99	0.516666
1	142728364	4	52732190	99	0.501314
1	142728364	4	52735258	99	0.585524
1	142728364	4	52735343	99	0.623457
1	142728364	4	52735484	99	0.585524
1	142728364	4	52738919	99	0.501314
1	142728364	4	52744145	99	0.36004
1	142728364	4	52747129	99	0.646758
1	142728364	4	52747574	99	0.614735
1	142728364	4	52750652	99	0.623457
1	142728364	4	52752246	99	0.501314
1	142728364	4	52752812	99	0.688794
1	142728364	4	52753118	99	0.664101
1	142728364	4	52754247	99	0.387435
1	142728364	4	52754902	99	0.457883
1	142728364	4	52755214	99	0.623457
1	142728364	4	52756250	99	0.435
1	142728364	4	52758294	99	0.48704
1	142728364	4	52758503	99	0.396802
1	142728364	4	52761725	99	0.413009
1	142728364	4	52763210	99	0.604281
1	142728364	4	52764013	99	0.387435
1	142728364	4	52765720	99	0.486413
1	142728364	4	52766303	99	0.67282
1	142728364	4	52768705	99	0.444219
1	142728364	4	52770125	99	0.604281
1	142728364	4	52771093	99	0.599054
1	142728364	4	52772429	99	0.396802
1	142728364	4	52772984	99	0.613214
1	142728364	4	52773174	99	0.396802
1	142728364	4	52775440	99	0.435
1	142728364	4	52776901	99	0.532489
1	142728364	4	52780048	99	0.67282
1	142728364	4	52780989	99	0.45512
1	142728364	4	52781759	99	0.328409
1	142728364	4	52784678	99	0.435
1	142728364	4	52788557	99	0.396802
1	142728364	4	52788822	99	0.328409
1	142728364	4	52788987	99	0.396802
1	142728364	4	52792779	99	0.513855
1	142728364	4	52795404	99	0.471941
1	142728364	4	52797965	99	0.513855
1	142728364	4	52798624	99	0.576459
1	142728364	4	52800065	99	0.494553
1	142728364	4	52800097	99	0.444219
1	142728364	4	52800298	99	0.604281
1	142728364	4	52800883	99	0.576459
1	142728364	4	52801203	99	0.396802
1	142728364	4	52802664	99	0.48301
1	142728364	4	52802718	99	0.478414
1	142728364	4	52803414	99	0.588405
1	142728364	4	52804052	99	0.396802
1	142728364	4	52804697	99	0.38449
1	142728364	4	52804766	99	0.384741
1	142728364	4	52804941	99	0.396802
1	142728364	4	52805425	99	0.457883
1	142728364	4	52806043	99	0.396802
1	142728364	4	52806762	99	0.513855
1	142728364	4	52806787	99	0.513855
1	142728364	4	52807114	99	0.513855
1	142728364	4	52807245	99	0.471941
1	142728364	4	52809203	99	0.471941
1	142728364	4	52809705	99	0.471941
1	142728364	4	52809880	99	0.576459
1	142728364	4	52810211	99	0.471941
1	142728364	4	52810307	99	0.471941
1	142728364	4	52811970	99	0.471941
1	142728364	4	52812994	99	0.396802
1	142728364	4	52813873	99	0.396802
1	142728364	4	52814042	99	0.471941
1	142728364	4	52814185	99	0.396802
1	142728364	4	52814859	99	0.576459
1	142728364	4	52815233	99	0.513855
1	142728364	4	52815243	99	0.513855
1	142728364	4	52815272	99	0.396802
1	142728364	4	52815306	99	0.396802
1	142728364	4	52815921	99	0.604281
1	142728364	4	52818203	99	0.44168
1	142728364	4	52818262	99	0.396802
1	142728364	4	52818483	99	0.513855
1	142728364	4	52818664	99	0.576459
1	142728364	4	52819562	99	0.513855
1	142728364	4	52820143	99	0.396802
1	142728364	4	52820909	99	0.471941
1	142728364	4	52821319	99	0.513855
1	142728364	4	52822688	99	0.513855
1	142728364	4	52824993	99	0.544942
1	142728364	4	52825591	99	0.396802
1	142728364	4	52827058	99	0.647171
1	142728364	4	52827223	99	0.544942
1	142728364	4	52828117	99	0.44168
1	142728364	4	52828245	99	0.396802
1	142728364	4	52829450	99	0.44168
1	142728364	4	52830444	99	0.688794
1	142728364	4	52830650	99	0.647171
1	142728364	4	52830752	99	0.647171
1	142728364	4	52833886	99	0.508712
1	142728364	4	52835358	99	0.508712
1	142728364	4	52835379	99	0.544942
1	142728364	4	52835951	99	0.457883
1	142728364	4	52837023	99	0.576459
1	142728364	4	52838161	99	0.457883
1	142728364	4	52838818	99	0.544942
1	142728364	4	52841943	99	0.554326
1	142728364	4	52842148	99	0.457883
1	142728364	4	52843038	99	0.457883
1	142728364	4	52845908	99	0.457883
1	142728364	4	52845912	99	0.457883
1	142728364	4	52846029	99	0.517321
1	142728364	4	52846600	99	0.457883
1	142728364	4	52850766	99	0.576459
1	142728364	4	52851086	99	0.457883
1	142728364	4	52851319	99	0.457883
1	142728364	4	52851946	99	0.647171
1	142728364	4	52853434	99	0.576459
1	142728364	4	52853959	99	0.596436
1	142728364	4	52854401	99	0.466844
1	142728364	4	52854657	99	0.647171
1	142728364	4	52854746	99	0.544942
1	142728364	4	52855535	99	0.396124
1	142728364	4	52855624	99	0.576459
1	142728364	4	52855845	99	0.586865
1	142728364	4	52856148	99	0.586865
1	142728364	4	52856660	99	0.506517
1	142728364	4	52858083	99	0.515869
1	142728364	4	52860156	99	0.425919
1	142728364	4	52866468	99	0.446816
1	142728364	4	52867437	99	0.431666
1	142728364	4	52868518	99	0.305583
1	142728364	4	52871785	99	0.368681
1	142728364	4	52871894	99	0.488421
1	142728364	4	52884239	99	0.305583
1	142728364	4	52886170	99	0.399679
1	142728364	4	52888026	99	0.488421
1	142728364	4	52888499	99	0.305583
1	142728364	4	52888557	99	0.305583
1	142728364	4	52891526	99	0.50397
1	142728364	4	52892175	99	0.488421
1	142728364	4	52892675	99	0.520006
1	142728364	4	52894726	99	0.431666
1	142728364	4	52895415	99	0.488421
1	142728364	4	52896050	99	0.305583
1	142728364	4	52896651	99	0.488421
1	142728364	4	52896790	99	0.488421
1	142728364	4	52897654	99	0.364965
1	142728364	4	52900235	99	0.399679
1	142728364	4	52900404	99	0.400345
1	142728364	4	52900412	99	0.386548
1	142728364	4	52900476	99	0.32077
1	142728364	4	52908838	99	0.305583
1	142728364	4	52923205	99	0.379558
1	142728364	4	52924438	99	0.333538
1	142728364	4	52926216	99	0.333538
1	142728364	4	52927229	99	0.333538
1	142728364	4	52930349	99	0.395362
1	142728364	4	52932825	99	0.333538
1	142728364	4	53115606	99	0.320695
1	142728364	4	53117016	99	0.320695
1	142728748	4	48964547	99	0.314893
1	142728748	4	48966142	99	0.31982
1	142728748	4	48967889	99	0.323509
1	142728748	4	48972188	99	0.357774
1	142728748	4	48972529	99	0.340516
1	142728748	4	48972651	99	0.372362
1	142728748	4	48972768	99	0.336962
1	142728748	4	48972943	99	0.340516
1	142728748	4	48974188	99	0.340516
1	142728748	4	48974297	99	0.340516
1	142728748	4	48975168	99	0.340516
1	142728748	4	48976381	99	0.350678
1	142728748	4	48976503	99	0.346655
1	142728748	4	48977019	99	0.340516
1	142728748	4	48977072	99	0.340516
1	142728748	4	48977735	99	0.357809
1	142728748	4	48978241	99	0.341126
1	142728748	4	48979085	99	0.388929
1	142728748	4	48979702	99	0.362549
1	142728748	4	48980188	99	0.373899
1	142728748	4	48981658	99	0.400611
1	142728748	4	48982015	99	0.377221
1	142728748	4	48982359	99	0.363264
1	142728748	4	48982678	99	0.400611
1	142728748	4	48982745	99	0.363264
1	142728748	4	48983047	99	0.363264
1	142728748	4	48984857	99	0.400611
1	142728748	4	48986066	99	0.400611
1	142728748	4	48986403	99	0.363264
1	142728748	4	48988705	99	0.363264
1	142728748	4	48989261	99	0.363264
1	142728748	4	48989358	99	0.363264
1	142728748	4	48990885	99	0.373899
1	142728748	4	48991011	99	0.363264
1	142728748	4	48991182	99	0.400611
1	142728748	4	48991540	99	0.353758
1	142728748	4	48991837	99	0.363264
1	142728748	4	48992256	99	0.400611
1	142728748	4	48992748	99	0.363264
1	142728748	4	48992761	99	0.400611
1	142728748	4	48994138	99	0.333257
1	142728748	4	48995499	99	0.377221
1	142728748	4	48995616	99	0.363264
1	142728748	4	48995700	99	0.363264
1	142728748	4	48996116	99	0.363264
1	142728748	4	48997350	99	0.479034
1	142728748	4	48998774	99	0.363264
1	142728748	4	48999842	99	0.377221
1	142728748	4	48999963	99	0.363264
1	142728748	4	49000850	99	0.310668
1	142728748	4	49001807	99	0.353179
1	142728748	4	49002221	99	0.363264
1	142728748	4	49006968	99	0.366776
1	142728748	4	49010952	99	0.40144
1	142728748	4	49011662	99	0.423336
1	142728748	4	49011830	99	0.426627
1	142728748	4	49016482	99	0.477032
1	142728748	4	49016761	99	0.481807
1	142728748	4	49018306	99	0.481807
1	142728748	4	49018914	99	0.423336
1	142728748	4	49019699	99	0.438676
1	142728748	4	49019702	99	0.423336
1	142728748	4	49020171	99	0.481807
1	142728748	4	49021099	99	0.467233
1	142728748	4	49022323	99	0.481807
1	142728748	4	49026596	99	0.423336
1	142728748	4	49026599	99	0.423336
1	142728748	4	49026731	99	0.423336
1	142728748	4	49028006	99	0.400611
1	142728748	4	49028137	99	0.423336
1	142728748	4	49029901	99	0.423336
1	142728748	4	49031855	99	0.360571
1	142728748	4	49033528	99	0.439808
1	142728748	4	49036290	99	0.438676
1	142728748	4	49037588	99	0.467233
1	142728748	4	49037941	99	0.467233
1	142728748	4	49039586	99	0.405282
1	142728748	4	49040664	99	0.467233
1	142728748	4	49041094	99	0.438676
1	142728748	4	49041399	99	0.420542
1	142728748	4	49041760	99	0.452591
1	142728748	4	49043072	99	0.467233
1	142728748	4	49043925	99	0.467233
1	142728748	4	49044328	99	0.400611
1	142728748	4	49044498	99	0.467233
1	142728748	4	49045168	99	0.438676
1	142728748	4	49047371	99	0.467233
1	142728748	4	49049010	99	0.399498
1	142728748	4	49049101	99	0.438676
1	142728748	4	49049302	99	0.400611
1	142728748	4	49051125	99	0.438676
1	142728748	4	49051765	99	0.438676
1	142728748	4	49053522	99	0.438676
1	142728748	4	49057424	99	0.467233
1	142728748	4	49057608	99	0.343959
1	142728748	4	49057912	99	0.467233
1	142728748	4	49057930	99	0.344452
1	142728748	4	49058295	99	0.400611
1	142728748	4	49058699	99	0.477031
1	142728748	4	49061141	99	0.341332
1	142728748	4	49061604	99	0.376531
1	142728748	4	49063872	99	0.400611
1	142728748	4	49064487	99	0.399498
1	142728748	4	49064792	99	0.467233
1	142728748	4	49067323	99	0.459352
1	142728748	4	49067383	99	0.438676
1	142728748	4	49067896	99	0.467233
1	142728748	4	49068488	99	0.438676
1	142728748	4	49068759	99	0.467233
1	142728748	4	49071553	99	0.438676
1	142728748	4	49072424	99	0.399498
1	142728748	4	49072928	99	0.438676
1	142728748	4	49073310	99	0.445931
1	142728748	4	49073562	99	0.467233
1	142728748	4	49073565	99	0.467233
1	142728748	4	49073870	99	0.455552
1	142728748	4	49074709	99	0.479229
1	142728748	4	49075207	99	0.467233
1	142728748	4	49075479	99	0.48092
1	142728748	4	49075734	99	0.45601
1	142728748	4	49075744	99	0.45601
1	142728748	4	49075752	99	0.45601
1	142728748	4	49076554	99	0.369413
1	142728748	4	49076612	99	0.438676
1	142728748	4	49077294	99	0.467233
1	142728748	4	49078491	99	0.452591
1	142728748	4	49079752	99	0.467233
1	142728748	4	49079984	99	0.467233
1	142728748	4	49080317	99	0.438676
1	142728748	4	49080460	99	0.438676
1	142728748	4	49080629	99	0.400611
1	142728748	4	49080631	99	0.438676
1	142728748	4	49081423	99	0.467233
1	142728748	4	49081474	99	0.438676
1	142728748	4	49081650	99	0.467233
1	142728748	4	49082735	99	0.467233
1	142728748	4	49082906	99	0.43349
1	142728748	4	49084801	99	0.400611
1	142728748	4	49084830	99	0.549289
1	142728748	4	49086663	99	0.360764
1	142728748	4	49087916	99	0.538977
1	142728748	4	49087922	99	0.509074
1	142728748	4	49087928	99	0.509074
1	142728748	4	49087946	99	0.53453
1	142728748	4	49089181	99	0.438676
1	142728748	4	49089388	99	0.549289
1	142728748	4	49091782	99	0.438676
1	142728748	4	49092676	99	0.438676
1	142728748	4	49093197	99	0.549289
1	142728748	4	49098779	99	0.389333
1	142728748	4	49100322	99	0.309081
1	142728748	4	49102782	99	0.430583
1	142728748	4	49102871	99	0.380766
1	142728748	4	49103848	99	0.308597
1	142728748	4	49103919	99	0.413643
1	142728748	4	49105214	99	0.344496
1	142728748	4	49105867	99	0.407275
1	142728748	4	49105868	99	0.494793
1	142728748	4	49107061	99	0.332619
1	142728748	4	49109114	99	0.516355
1	142728748	4	49109350	99	0.301898
1	142728748	4	49110658	99	0.306736
1	142728748	4	49110663	99	0.306736
1	142728748	4	49112624	99	0.532788
1	142728748	4	49115018	99	0.332619
1	142728748	4	49115173	99	0.384122
1	142728748	4	49115881	99	0.32613
1	142728748	4	49116111	99	0.340436
1	142728748	4	49116353	99	0.418455
1	142728748	4	49117773	99	0.402712
1	142728748	4	49118022	99	0.343698
1	142728748	4	49118090	99	0.348493
1	142728748	4	49118165	99	0.389839
1	142728748	4	49119914	99	0.512745
1	142728748	4	49120273	99	0.549289
1	142728748	4	49122028	99	0.309081
1	142728748	4	49122316	99	0.309081
1	142728748	4	49145023	99	0.514391
1	142728748	4	49145186	99	0.344609
1	142728748	4	49145230	99	0.428722
1	142728748	4	49146115	99	0.442586
1	142728748	4	49148040	99	0.356402
1	142728748	4	49148265	99	0.394376
1	142728748	4	49148346	99	0.426586
1	142728748	4	49148564	99	0.309081
1	142728748	4	49148696	99	0.454613
1	142728748	4	49149034	99	0.329604
1	142728748	4	49149504	99	0.411791
1	142728748	4	49149693	99	0.405827
1	142728748	4	49150387	99	0.373451
1	142728748	4	49150537	99	0.309081
1	142728748	4	49151340	99	0.303233
1	142728748	4	49151982	99	0.535391
1	142728748	4	49153689	99	0.445587
1	142728748	4	49155193	99	0.549289
1	142728748	4	49155326	99	0.322551
1	142728748	4	49155408	99	0.368468
1	142728748	4	49156942	99	0.527997
1	142728748	4	49157389	99	0.358076
1	142728748	4	49157609	99	0.53453
1	142728748	4	49158129	99	0.401974
1	142728748	4	49158364	99	0.315403
1	142728748	4	49161501	99	0.370661
1	142728748	4	49162703	99	0.53453
1	142728748	4	49162809	99	0.301907
1	142728748	4	49163166	99	0.398341
1	142728748	4	49164421	99	0.450557
1	142728748	4	49166594	99	0.405827
1	142728748	4	49168143	99	0.343261
1	142728748	4	49169003	99	0.326588
1	142728748	4	49169796	99	0.549289
1	142728748	4	49170670	99	0.53453
1	142728748	4	49171275	99	0.538977
1	142728748	4	49172565	99	0.341031
1	142728748	4	49173669	99	0.538864
1	142728748	4	49173839	99	0.438676
1	142728748	4	49174059	99	0.468318
1	142728748	4	49174553	99	0.405827
1	142728748	4	49175306	99	0.549289
1	142728748	4	49175804	99	0.341031
1	142728748	4	49177617	99	0.322835
1	142728748	4	49177844	99	0.43505
1	142728748	4	49178072	99	0.605132
1	142728748	4	49179562	99	0.377016
1	142728748	4	49181196	99	0.300303
1	142728748	4	49181845	99	0.462881
1	142728748	4	49182359	99	0.438439
1	142728748	4	49184371	99	0.438676
1	142728748	4	49184958	99	0.438676
1	142728748	4	49185206	99	0.42282
1	142728748	4	49185757	99	0.353581
1	142728748	4	49185824	99	0.393992
1	142728748	4	49185826	99	0.471829
1	142728748	4	49186093	99	0.438676
1	142728748	4	49187348	99	0.438676
1	142728748	4	49188299	99	0.468888
1	142728748	4	49192253	99	0.405827
1	142728748	4	49195760	99	0.549289
1	142728748	4	49197927	99	0.438676
1	142728748	4	49197973	99	0.366297
1	142728748	4	49201211	99	0.434371
1	142728748	4	49202206	99	0.523795
1	142728748	4	49203061	99	0.396436
1	142728748	4	49203328	99	0.31982
1	142728748	4	49203426	99	0.350211
1	142728748	4	49205905	99	0.457228
1	142728748	4	49205918	99	0.457228
1	142728748	4	49206551	99	0.520512
1	142728748	4	49206611	99	0.432865
1	142728748	4	49210652	99	0.307107
1	142728748	4	49212280	99	0.431779
1	142728748	4	49212473	99	0.385716
1	142728748	4	49216144	99	0.365253
1	142728748	4	49228199	99	0.373723
1	142728748	4	49228297	99	0.512745
1	142728748	4	49231789	99	0.339563
1	142728748	4	49237708	99	0.338984
1	142728748	4	49237812	99	0.554641
1	142728748	4	49240024	99	0.452591
1	142728748	4	49241672	99	0.377021
1	142728748	4	49243223	99	0.515746
1	142728748	4	49246472	99	0.342529
1	142728748	4	49250266	99	0.325556
1	142728748	4	49257701	99	0.444694
1	142728748	4	49260439	99	0.477031
1	142728748	4	49262114	99	0.408553
1	142728748	4	49262183	99	0.408553
1	142728748	4	49264846	99	0.454411
1	142728748	4	49267696	99	0.583035
1	142728748	4	49268506	99	0.319934
1	142728748	4	49270086	99	0.350182
1	142728748	4	49288815	99	0.31076
1	142728748	4	49290440	99	0.421301
1	142728748	4	49291495	99	0.405177
1	142728748	4	49291772	99	0.402927
1	142728748	4	49291886	99	0.367765
1	142728748	4	49292053	99	0.302567
1	142728748	4	49292455	99	0.350952
1	142728748	4	49293053	99	0.399538
1	142728748	4	49301916	99	0.317354
1	142728748	4	49303090	99	0.408705
1	142728748	4	49303121	99	0.475907
1	142728748	4	49303239	99	0.475907
1	142728748	4	49303590	99	0.443348
1	142728748	4	49303679	99	0.443348
1	142728748	4	49303827	99	0.415058
1	142728748	4	49303915	99	0.500601
1	142728748	4	49303964	99	0.447311
1	142728748	4	49304189	99	0.369273
1	142728748	4	49304352	99	0.377239
1	142728748	4	49304356	99	0.377239
1	142728748	4	49304428	99	0.549554
1	142728748	4	49304465	99	0.553169
1	142728748	4	49304469	99	0.520225
1	142728748	4	49306287	99	0.43069
1	142728748	4	49306592	99	0.328724
1	142728748	4	49306627	99	0.432449
1	142728748	4	49306825	99	0.432449
1	142728748	4	49306830	99	0.432449
1	142728748	4	49306913	99	0.432449
1	142728748	4	49308844	99	0.369049
1	142728748	4	49308951	99	0.337758
1	142728748	4	49310263	99	0.331967
1	142728748	4	49310408	99	0.369049
1	142728748	4	49310801	99	0.400611
1	142728748	4	49311084	99	0.336962
1	142728748	4	49313044	99	0.556011
1	142728748	4	49313492	99	0.556011
1	142728748	4	49313984	99	0.369049
1	142728748	4	49314124	99	0.50619
1	142728748	4	49314503	99	0.340121
1	142728748	4	49314797	99	0.389429
1	142728748	4	49314901	99	0.452591
1	142728748	4	49315421	99	0.445847
1	142728748	4	49315595	99	0.51041
1	142728748	4	49315662	99	0.402738
1	142728748	4	49315919	99	0.381737
1	142728748	4	49317620	99	0.344116
1	142728748	4	49318055	99	0.452591
1	142728748	4	49318380	99	0.420409
1	142728748	4	49318388	99	0.45292
1	142728748	4	49318597	99	0.391452
1	142728748	4	49318691	99	0.384791
1	142728748	4	49320643	99	0.511049
1	142728748	4	49321018	99	0.422274
1	142728748	4	49321104	99	0.467678
1	142728748	4	49322370	99	0.4189
1	142728748	4	49322671	99	0.324366
1	142728748	4	49322783	99	0.364662
1	142728748	4	49324633	99	0.531517
1	142728748	4	49324850	99	0.325556
1	142728748	4	49325075	99	0.369328
1	142728748	4	49325264	99	0.308326
1	142728748	4	49325313	99	0.369049
1	142728748	4	49325337	99	0.3976
1	142728748	4	52662040	99	0.313725
1	142728748	4	52668211	99	0.3999
1	142728748	4	52680564	99	0.489129
1	142728748	4	52680652	99	0.331363
1	142728748	4	52680658	99	0.331363
1	142728748	4	52680665	99	0.331363
1	142728748	4	52680667	99	0.331363
1	142728748	4	52680680	99	0.348472
1	142728748	4	52680681	99	0.348472
1	142728748	4	52680743	99	0.498382
1	142728748	4	52680773	99	0.507244
1	142728748	4	52680798	99	0.507244
1	142728748	4	52680825	99	0.493898
1	142728748	4	52680826	99	0.493898
1	142728748	4	52680828	99	0.493898
1	142728748	4	52680838	99	0.4948
1	142728748	4	52680889	99	0.490703
1	142728748	4	52680923	99	0.538977
1	142728748	4	52681128	99	0.383092
1	142728748	4	52682360	99	0.538977
1	142728748	4	52682392	99	0.538977
1	142728748	4	52682466	99	0.483309
1	142728748	4	52682571	99	0.538977
1	142728748	4	52684431	99	0.366297
1	142728748	4	52684891	99	0.514391
1	142728748	4	52685216	99	0.399542
1	142728748	4	52685386	99	0.538977
1	142728748	4	52686352	99	0.483309
1	142728748	4	52686513	99	0.383092
1	142728748	4	52686800	99	0.490703
1	142728748	4	52687323	99	0.490703
1	142728748	4	52687939	99	0.399542
1	142728748	4	52688326	99	0.538977
1	142728748	4	52688572	99	0.381431
1	142728748	4	52689975	99	0.538977
1	142728748	4	52690681	99	0.414787
1	142728748	4	52693333	99	0.538977
1	142728748	4	52693431	99	0.490703
1	142728748	4	52694701	99	0.467868
1	142728748	4	52695704	99	0.538977
1	142728748	4	52696792	99	0.383092
1	142728748	4	52698757	99	0.538977
1	142728748	4	52699324	99	0.528002
1	142728748	4	52699760	99	0.528002
1	142728748	4	52700250	99	0.383558
1	142728748	4	52700638	99	0.528002
1	142728748	4	52703265	99	0.528002
1	142728748	4	52704030	99	0.528002
1	142728748	4	52705089	99	0.528002
1	142728748	4	52705717	99	0.308793
1	142728748	4	52706270	99	0.528002
1	142728748	4	52710114	99	0.528002
1	142728748	4	52710244	99	0.528002
1	142728748	4	52710913	99	0.344869
1	142728748	4	52711185	99	0.380766
1	142728748	4	52714050	99	0.528002
1	142728748	4	52714122	99	0.528002
1	142728748	4	52714244	99	0.528002
1	142728748	4	52714354	99	0.528002
1	142728748	4	52714511	99	0.528002
1	142728748	4	52715206	99	0.528002
1	142728748	4	52715664	99	0.528002
1	142728748	4	52716008	99	0.528002
1	142728748	4	52727094	99	0.528002
1	142728748	4	52728053	99	0.380766
1	142728748	4	52728094	99	0.445839
1	142728748	4	52728640	99	0.394243
1	142728748	4	52729142	99	0.528002
1	142728748	4	52732118	99	0.437153
1	142728748	4	52732190	99	0.459396
1	142728748	4	52735258	99	0.494814
1	142728748	4	52735343	99	0.449041
1	142728748	4	52735484	99	0.494814
1	142728748	4	52738919	99	0.459396
1	142728748	4	52744145	99	0.300057
1	142728748	4	52747129	99	0.34751
1	142728748	4	52747574	99	0.483309
1	142728748	4	52750652	99	0.528002
1	142728748	4	52752246	99	0.459396
1	142728748	4	52752812	99	0.365053
1	142728748	4	52753118	99	0.481807
1	142728748	4	52754247	99	0.300966
1	142728748	4	52754902	99	0.419885
1	142728748	4	52755214	99	0.528002
1	142728748	4	52756250	99	0.398901
1	142728748	4	52758294	99	0.385964
1	142728748	4	52758503	99	0.364152
1	142728748	4	52763210	99	0.310413
1	142728748	4	52764013	99	0.300966
1	142728748	4	52765720	99	0.376851
1	142728748	4	52768705	99	0.34123
1	142728748	4	52770125	99	0.310413
1	142728748	4	52772429	99	0.364152
1	142728748	4	52772984	99	0.301326
1	142728748	4	52773174	99	0.364152
1	142728748	4	52775440	99	0.398901
1	142728748	4	52776901	99	0.349469
1	142728748	4	52784678	99	0.398901
1	142728748	4	52788557	99	0.364152
1	142728748	4	52788987	99	0.364152
1	142728748	4	52795404	99	0.332797
1	142728748	4	52800097	99	0.34123
1	142728748	4	52800298	99	0.310413
1	142728748	4	52801203	99	0.364152
1	142728748	4	52803414	99	0.307462
1	142728748	4	52804052	99	0.364152
1	142728748	4	52804766	99	0.353179
1	142728748	4	52804941	99	0.364152
1	142728748	4	52805425	99	0.419885
1	142728748	4	52806043	99	0.364152
1	142728748	4	52807245	99	0.332797
1	142728748	4	52809203	99	0.332797
1	142728748	4	52809705	99	0.332797
1	142728748	4	52810211	99	0.332797
1	142728748	4	52810307	99	0.332797
1	142728748	4	52811970	99	0.332797
1	142728748	4	52812994	99	0.364152
1	142728748	4	52813873	99	0.364152
1	142728748	4	52814042	99	0.332797
1	142728748	4	52814185	99	0.364152
1	142728748	4	52815272	99	0.364152
1	142728748	4	52815306	99	0.364152
1	142728748	4	52815921	99	0.310413
1	142728748	4	52818262	99	0.364152
1	142728748	4	52820143	99	0.364152
1	142728748	4	52820909	99	0.332797
1	142728748	4	52824993	99	0.389255
1	142728748	4	52825591	99	0.364152
1	142728748	4	52827058	99	0.31176
1	142728748	4	52827223	99	0.389255
1	142728748	4	52828245	99	0.364152
1	142728748	4	52830444	99	0.365053
1	142728748	4	52830650	99	0.31176
1	142728748	4	52830752	99	0.31176
1	142728748	4	52835379	99	0.389255
1	142728748	4	52835951	99	0.419885
1	142728748	4	52838161	99	0.419885
1	142728748	4	52838818	99	0.389255
1	142728748	4	52841943	99	0.310668
1	142728748	4	52842148	99	0.419885
1	142728748	4	52843038	99	0.419885
1	142728748	4	52845908	99	0.419885
1	142728748	4	52845912	99	0.419885
1	142728748	4	52846029	99	0.329018
1	142728748	4	52846600	99	0.419885
1	142728748	4	52851086	99	0.419885
1	142728748	4	52851319	99	0.419885
1	142728748	4	52851946	99	0.31176
1	142728748	4	52853959	99	0.395668
1	142728748	4	52854657	99	0.31176
1	142728748	4	52854746	99	0.389255
1	142728748	4	52855535	99	0.305673
1	142728748	4	52855845	99	0.318933
1	142728748	4	52856148	99	0.318933
1	142728748	4	52856660	99	0.351881
1	142728748	4	52867437	99	0.323662
1	142728748	4	52871785	99	0.316441
1	142728748	4	52871894	99	0.376182
1	142728748	4	52886170	99	0.329018
1	142728748	4	52888026	99	0.376182
1	142728748	4	52891526	99	0.355622
1	142728748	4	52892175	99	0.376182
1	142728748	4	52892675	99	0.368552
1	142728748	4	52894726	99	0.323662
1	142728748	4	52895415	99	0.376182
1	142728748	4	52896651	99	0.376182
1	142728748	4	52896790	99	0.376182
1	142728748	4	52897654	99	0.363507
1	142728748	4	52900235	99	0.329018
1	142728748	4	52900404	99	0.393992
1	142728748	4	52900412	99	0.347963
1	142728748	4	52900453	99	0.315275
1	142728784	4	48950467	99	0.309376
1	142728784	4	48950589	99	0.309376
1	142728784	4	48954066	99	0.309376
1	142728784	4	48954146	99	0.309376
1	142728784	4	48956267	99	0.309376
1	142728784	4	48958458	99	0.311945
1	142728784	4	48962112	99	0.307339
1	142728784	4	48964547	99	0.307489
1	142728784	4	48964603	99	0.307717
1	142728784	4	48966142	99	0.315734
1	142728784	4	48966234	99	0.311945
1	142728784	4	48966865	99	0.311945
1	142728784	4	48967889	99	0.340413
1	142728784	4	48968307	99	0.314265
1	142728784	4	48972188	99	0.313907
1	142728784	4	48972651	99	0.359942
1	142728784	4	48972768	99	0.327176
1	142728784	4	48976381	99	0.340661
1	142728784	4	48976503	99	0.338504
1	142728784	4	48977735	99	0.310357
1	142728784	4	48979085	99	0.362003
1	142728784	4	48979702	99	0.349547
1	142728784	4	48980188	99	0.323017
1	142728784	4	48981658	99	0.414746
1	142728784	4	48982015	99	0.343179
1	142728784	4	48982359	99	0.319692
1	142728784	4	48982678	99	0.414746
1	142728784	4	48982745	99	0.319692
1	142728784	4	48983047	99	0.319692
1	142728784	4	48984857	99	0.414746
1	142728784	4	48986066	99	0.414746
1	142728784	4	48986403	99	0.319692
1	142728784	4	48988705	99	0.319692
1	142728784	4	48989261	99	0.319692
1	142728784	4	48989358	99	0.319692
1	142728784	4	48990885	99	0.323017
1	142728784	4	48991011	99	0.319692
1	142728784	4	48991182	99	0.414746
1	142728784	4	48991540	99	0.309495
1	142728784	4	48991837	99	0.319692
1	142728784	4	48992256	99	0.414746
1	142728784	4	48992748	99	0.319692
1	142728784	4	48992761	99	0.414746
1	142728784	4	48995499	99	0.343179
1	142728784	4	48995616	99	0.319692
1	142728784	4	48995700	99	0.319692
1	142728784	4	48996116	99	0.319692
1	142728784	4	48997350	99	0.464522
1	142728784	4	48998774	99	0.319692
1	142728784	4	48999842	99	0.343179
1	142728784	4	48999963	99	0.319692
1	142728784	4	49001807	99	0.323625
1	142728784	4	49002221	99	0.319692
1	142728784	4	49006968	99	0.331394
1	142728784	4	49010952	99	0.368677
1	142728784	4	49011662	99	0.387483
1	142728784	4	49011830	99	0.429153
1	142728784	4	49016482	99	0.478908
1	142728784	4	49016761	99	0.478913
1	142728784	4	49018306	99	0.478913
1	142728784	4	49018914	99	0.387483
1	142728784	4	49019699	99	0.440818
1	142728784	4	49019702	99	0.387483
1	142728784	4	49020171	99	0.478913
1	142728784	4	49021099	99	0.432717
1	142728784	4	49022323	99	0.478913
1	142728784	4	49026596	99	0.387483
1	142728784	4	49026599	99	0.387483
1	142728784	4	49026731	99	0.387483
1	142728784	4	49028006	99	0.342797
1	142728784	4	49028137	99	0.387483
1	142728784	4	49029901	99	0.387483
1	142728784	4	49031855	99	0.30577
1	142728784	4	49033528	99	0.435077
1	142728784	4	49036290	99	0.440818
1	142728784	4	49037588	99	0.432717
1	142728784	4	49037941	99	0.432717
1	142728784	4	49039586	99	0.373897
1	142728784	4	49040664	99	0.432717
1	142728784	4	49041094	99	0.440818
1	142728784	4	49041399	99	0.393772
1	142728784	4	49041760	99	0.388087
1	142728784	4	49043072	99	0.432717
1	142728784	4	49043925	99	0.432717
1	142728784	4	49044328	99	0.342797
1	142728784	4	49044498	99	0.432717
1	142728784	4	49045168	99	0.440818
1	142728784	4	49047371	99	0.432717
1	142728784	4	49049010	99	0.352444
1	142728784	4	49049101	99	0.440818
1	142728784	4	49049302	99	0.342797
1	142728784	4	49051125	99	0.440818
1	142728784	4	49051765	99	0.440818
1	142728784	4	49053522	99	0.440818
1	142728784	4	49057424	99	0.432717
1	142728784	4	49057608	99	0.318506
1	142728784	4	49057912	99	0.432717
1	142728784	4	49057930	99	0.318624
1	142728784	4	49058295	99	0.342797
1	142728784	4	49058699	99	0.471758
1	142728784	4	49061141	99	0.313735
1	142728784	4	49061604	99	0.362262
1	142728784	4	49063872	99	0.342797
1	142728784	4	49064487	99	0.352444
1	142728784	4	49064792	99	0.432717
1	142728784	4	49067323	99	0.420258
1	142728784	4	49067383	99	0.440818
1	142728784	4	49067896	99	0.432717
1	142728784	4	49068488	99	0.440818
1	142728784	4	49068759	99	0.432717
1	142728784	4	49071553	99	0.440818
1	142728784	4	49072424	99	0.352444
1	142728784	4	49072928	99	0.440818
1	142728784	4	49073310	99	0.420636
1	142728784	4	49073562	99	0.432717
1	142728784	4	49073565	99	0.432717
1	142728784	4	49073870	99	0.419471
1	142728784	4	49074709	99	0.446309
1	142728784	4	49075207	99	0.432717
1	142728784	4	49075479	99	0.420636
1	142728784	4	49075734	99	0.393447
1	142728784	4	49075744	99	0.393447
1	142728784	4	49075752	99	0.393447
1	142728784	4	49076554	99	0.37443
1	142728784	4	49076612	99	0.440818
1	142728784	4	49077294	99	0.432717
1	142728784	4	49078491	99	0.388087
1	142728784	4	49079752	99	0.432717
1	142728784	4	49079984	99	0.432717
1	142728784	4	49080317	99	0.440818
1	142728784	4	49080460	99	0.440818
1	142728784	4	49080629	99	0.342797
1	142728784	4	49080631	99	0.440818
1	142728784	4	49081423	99	0.432717
1	142728784	4	49081474	99	0.440818
1	142728784	4	49081650	99	0.432717
1	142728784	4	49082735	99	0.432717
1	142728784	4	49082906	99	0.424506
1	142728784	4	49084801	99	0.342797
1	142728784	4	49084830	99	0.523574
1	142728784	4	49086663	99	0.361781
1	142728784	4	49087916	99	0.518402
1	142728784	4	49087922	99	0.484681
1	142728784	4	49087928	99	0.484681
1	142728784	4	49087946	99	0.506896
1	142728784	4	49089181	99	0.440818
1	142728784	4	49089388	99	0.523574
1	142728784	4	49091782	99	0.440818
1	142728784	4	49092676	99	0.440818
1	142728784	4	49093197	99	0.523574
1	142728784	4	49098779	99	0.355865
1	142728784	4	49100322	99	0.322113
1	142728784	4	49102782	99	0.427326
1	142728784	4	49102871	99	0.330269
1	142728784	4	49103848	99	0.341226
1	142728784	4	49103919	99	0.360761
1	142728784	4	49105867	99	0.363815
1	142728784	4	49105868	99	0.506896
1	142728784	4	49106751	99	0.301143
1	142728784	4	49108850	99	0.305237
1	142728784	4	49109114	99	0.483486
1	142728784	4	49112624	99	0.497957
1	142728784	4	49115173	99	0.36189
1	142728784	4	49115881	99	0.314454
1	142728784	4	49116111	99	0.320734
1	142728784	4	49116353	99	0.407593
1	142728784	4	49117773	99	0.375682
1	142728784	4	49118022	99	0.34019
1	142728784	4	49118090	99	0.372605
1	142728784	4	49118165	99	0.410596
1	142728784	4	49119914	99	0.490209
1	142728784	4	49120273	99	0.523574
1	142728784	4	49122028	99	0.322113
1	142728784	4	49122316	99	0.322113
1	142728784	4	49145023	99	0.496852
1	142728784	4	49145186	99	0.322033
1	142728784	4	49145230	99	0.380149
1	142728784	4	49146115	99	0.402644
1	142728784	4	49148040	99	0.378889
1	142728784	4	49148265	99	0.36468
1	142728784	4	49148346	99	0.360001
1	142728784	4	49148564	99	0.322113
1	142728784	4	49148696	99	0.491568
1	142728784	4	49149034	99	0.313034
1	142728784	4	49149504	99	0.430019
1	142728784	4	49149693	99	0.410743
1	142728784	4	49149996	99	0.310259
1	142728784	4	49150387	99	0.374128
1	142728784	4	49150537	99	0.322113
1	142728784	4	49151340	99	0.322033
1	142728784	4	49151982	99	0.521975
1	142728784	4	49153689	99	0.412671
1	142728784	4	49154916	99	0.330534
1	142728784	4	49155193	99	0.523574
1	142728784	4	49155408	99	0.317528
1	142728784	4	49156942	99	0.452699
1	142728784	4	49157389	99	0.315226
1	142728784	4	49157609	99	0.506896
1	142728784	4	49158129	99	0.367845
1	142728784	4	49161501	99	0.382895
1	142728784	4	49162703	99	0.506896
1	142728784	4	49162809	99	0.330251
1	142728784	4	49163166	99	0.405111
1	142728784	4	49164421	99	0.355579
1	142728784	4	49166594	99	0.410743
1	142728784	4	49168143	99	0.307731
1	142728784	4	49169003	99	0.342181
1	142728784	4	49169796	99	0.523574
1	142728784	4	49170670	99	0.546732
1	142728784	4	49171275	99	0.518402
1	142728784	4	49172565	99	0.351394
1	142728784	4	49173669	99	0.491349
1	142728784	4	49173839	99	0.440818
1	142728784	4	49174059	99	0.427281
1	142728784	4	49174553	99	0.410743
1	142728784	4	49175306	99	0.523574
1	142728784	4	49175804	99	0.351394
1	142728784	4	49177844	99	0.441778
1	142728784	4	49178072	99	0.532835
1	142728784	4	49179562	99	0.39734
1	142728784	4	49181196	99	0.311945
1	142728784	4	49181845	99	0.486772
1	142728784	4	49182359	99	0.422912
1	142728784	4	49184371	99	0.440818
1	142728784	4	49184958	99	0.440818
1	142728784	4	49185206	99	0.426975
1	142728784	4	49185757	99	0.363439
1	142728784	4	49185824	99	0.409695
1	142728784	4	49185826	99	0.471166
1	142728784	4	49186093	99	0.440818
1	142728784	4	49187348	99	0.440818
1	142728784	4	49188299	99	0.467496
1	142728784	4	49192253	99	0.410743
1	142728784	4	49195760	99	0.523574
1	142728784	4	49197927	99	0.440818
1	142728784	4	49197973	99	0.375682
1	142728784	4	49201211	99	0.438093
1	142728784	4	49202206	99	0.501285
1	142728784	4	49203061	99	0.410686
1	142728784	4	49203328	99	0.344898
1	142728784	4	49203426	99	0.330951
1	142728784	4	49205905	99	0.41462
1	142728784	4	49205918	99	0.41462
1	142728784	4	49206551	99	0.536526
1	142728784	4	49206611	99	0.40765
1	142728784	4	49210652	99	0.334489
1	142728784	4	49212280	99	0.410147
1	142728784	4	49212473	99	0.354015
1	142728784	4	49217943	99	0.312876
1	142728784	4	49219857	99	0.305237
1	142728784	4	49228199	99	0.350952
1	142728784	4	49228297	99	0.490209
1	142728784	4	49231789	99	0.323575
1	142728784	4	49237812	99	0.536055
1	142728784	4	49240024	99	0.461644
1	142728784	4	49241672	99	0.364227
1	142728784	4	49243223	99	0.481246
1	142728784	4	49246472	99	0.304546
1	142728784	4	49250266	99	0.350977
1	142728784	4	49257701	99	0.419165
1	142728784	4	49260439	99	0.471758
1	142728784	4	49262114	99	0.413299
1	142728784	4	49262183	99	0.447705
1	142728784	4	49264846	99	0.45969
1	142728784	4	49267696	99	0.554873
1	142728784	4	49268506	99	0.30604
1	142728784	4	49270086	99	0.323489
1	142728784	4	49288815	99	0.323848
1	142728784	4	49290440	99	0.397115
1	142728784	4	49291495	99	0.379642
1	142728784	4	49291772	99	0.381412
1	142728784	4	49291886	99	0.35132
1	142728784	4	49293053	99	0.349547
1	142728784	4	49303090	99	0.394511
1	142728784	4	49303121	99	0.476977
1	142728784	4	49303239	99	0.476977
1	142728784	4	49303590	99	0.447082
1	142728784	4	49303679	99	0.447082
1	142728784	4	49303827	99	0.353701
1	142728784	4	49303915	99	0.501725
1	142728784	4	49303964	99	0.453603
1	142728784	4	49304189	99	0.381412
1	142728784	4	49304352	99	0.39563
1	142728784	4	49304356	99	0.39563
1	142728784	4	49304428	99	0.475267
1	142728784	4	49304465	99	0.480531
1	142728784	4	49304469	99	0.454141
1	142728784	4	49306287	99	0.434803
1	142728784	4	49306592	99	0.30115
1	142728784	4	49306627	99	0.443807
1	142728784	4	49306825	99	0.443807
1	142728784	4	49306830	99	0.443807
1	142728784	4	49306913	99	0.443807
1	142728784	4	49308844	99	0.385949
1	142728784	4	49308951	99	0.357415
1	142728784	4	49310263	99	0.352913
1	142728784	4	49310408	99	0.385949
1	142728784	4	49310801	99	0.414746
1	142728784	4	49313044	99	0.549573
1	142728784	4	49313492	99	0.549573
1	142728784	4	49313984	99	0.385949
1	142728784	4	49314124	99	0.509928
1	142728784	4	49314163	99	0.327201
1	142728784	4	49314503	99	0.363177
1	142728784	4	49314797	99	0.371454
1	142728784	4	49314901	99	0.461644
1	142728784	4	49315421	99	0.436654
1	142728784	4	49315595	99	0.509361
1	142728784	4	49315662	99	0.384612
1	142728784	4	49315919	99	0.381047
1	142728784	4	49317620	99	0.325833
1	142728784	4	49318055	99	0.461644
1	142728784	4	49318380	99	0.432309
1	142728784	4	49318388	99	0.439198
1	142728784	4	49318597	99	0.386702
1	142728784	4	49318691	99	0.396427
1	142728784	4	49320643	99	0.502902
1	142728784	4	49321018	99	0.386622
1	142728784	4	49321104	99	0.471617
1	142728784	4	49322370	99	0.435595
1	142728784	4	49322671	99	0.330235
1	142728784	4	49322783	99	0.368192
1	142728784	4	49324633	99	0.540783
1	142728784	4	49324850	99	0.312876
1	142728784	4	49325075	99	0.344811
1	142728784	4	49325264	99	0.31242
1	142728784	4	49325313	99	0.385949
1	142728784	4	49325337	99	0.377007
1	142728784	4	49519216	99	0.307087
1	142728784	4	52662040	99	0.303438
1	142728784	4	52668211	99	0.386291
1	142728784	4	52680564	99	0.483589
1	142728784	4	52680652	99	0.31391
1	142728784	4	52680658	99	0.31391
1	142728784	4	52680743	99	0.479716
1	142728784	4	52680773	99	0.484016
1	142728784	4	52680798	99	0.484016
1	142728784	4	52680825	99	0.468964
1	142728784	4	52680826	99	0.468964
1	142728784	4	52680828	99	0.468964
1	142728784	4	52680838	99	0.471636
1	142728784	4	52680889	99	0.47607
1	142728784	4	52680923	99	0.518402
1	142728784	4	52681128	99	0.394793
1	142728784	4	52682360	99	0.518402
1	142728784	4	52682392	99	0.518402
1	142728784	4	52682466	99	0.47339
1	142728784	4	52682571	99	0.518402
1	142728784	4	52683607	99	0.328721
1	142728784	4	52684431	99	0.412205
1	142728784	4	52684891	99	0.496852
1	142728784	4	52685216	99	0.345675
1	142728784	4	52685386	99	0.518402
1	142728784	4	52686352	99	0.47339
1	142728784	4	52686513	99	0.394793
1	142728784	4	52686800	99	0.47607
1	142728784	4	52687323	99	0.47607
1	142728784	4	52687939	99	0.345675
1	142728784	4	52688326	99	0.518402
1	142728784	4	52688572	99	0.327112
1	142728784	4	52689975	99	0.518402
1	142728784	4	52690681	99	0.436576
1	142728784	4	52693333	99	0.518402
1	142728784	4	52693431	99	0.47607
1	142728784	4	52694701	99	0.456015
1	142728784	4	52695704	99	0.518402
1	142728784	4	52696792	99	0.394793
1	142728784	4	52698757	99	0.518402
1	142728784	4	52699324	99	0.51963
1	142728784	4	52699760	99	0.51963
1	142728784	4	52700250	99	0.415064
1	142728784	4	52700638	99	0.51963
1	142728784	4	52700771	99	0.338023
1	142728784	4	52703265	99	0.51963
1	142728784	4	52704030	99	0.51963
1	142728784	4	52705089	99	0.51963
1	142728784	4	52705717	99	0.34372
1	142728784	4	52706270	99	0.51963
1	142728784	4	52710114	99	0.51963
1	142728784	4	52710244	99	0.51963
1	142728784	4	52710913	99	0.3698
1	142728784	4	52711185	99	0.401744
1	142728784	4	52714050	99	0.51963
1	142728784	4	52714122	99	0.51963
1	142728784	4	52714244	99	0.51963
1	142728784	4	52714354	99	0.51963
1	142728784	4	52714511	99	0.51963
1	142728784	4	52715206	99	0.51963
1	142728784	4	52715664	99	0.51963
1	142728784	4	52716008	99	0.51963
1	142728784	4	52727094	99	0.51963
1	142728784	4	52728053	99	0.401744
1	142728784	4	52728094	99	0.423946
1	142728784	4	52728640	99	0.441144
1	142728784	4	52729142	99	0.51963
1	142728784	4	52732118	99	0.419759
1	142728784	4	52732190	99	0.439205
1	142728784	4	52735258	99	0.482278
1	142728784	4	52735343	99	0.442009
1	142728784	4	52735484	99	0.482278
1	142728784	4	52738919	99	0.439205
1	142728784	4	52747129	99	0.35898
1	142728784	4	52747574	99	0.47339
1	142728784	4	52750652	99	0.51963
1	142728784	4	52752246	99	0.439205
1	142728784	4	52752812	99	0.32513
1	142728784	4	52753118	99	0.478913
1	142728784	4	52754247	99	0.364427
1	142728784	4	52754902	99	0.46489
1	142728784	4	52755214	99	0.51963
1	142728784	4	52756250	99	0.375006
1	142728784	4	52758294	99	0.404764
1	142728784	4	52758503	99	0.399688
1	142728784	4	52761725	99	0.314265
1	142728784	4	52764013	99	0.304902
1	142728784	4	52765720	99	0.357332
1	142728784	4	52766303	99	0.311905
1	142728784	4	52768705	99	0.380742
1	142728784	4	52771093	99	0.324869
1	142728784	4	52772429	99	0.399688
1	142728784	4	52772984	99	0.369375
1	142728784	4	52773174	99	0.399688
1	142728784	4	52775440	99	0.375006
1	142728784	4	52776901	99	0.336548
1	142728784	4	52780048	99	0.311905
1	142728784	4	52781759	99	0.304865
1	142728784	4	52784678	99	0.375006
1	142728784	4	52788557	99	0.399688
1	142728784	4	52788822	99	0.304865
1	142728784	4	52788987	99	0.399688
1	142728784	4	52795404	99	0.375661
1	142728784	4	52800065	99	0.306751
1	142728784	4	52800097	99	0.380742
1	142728784	4	52801203	99	0.399688
1	142728784	4	52804052	99	0.399688
1	142728784	4	52804766	99	0.386434
1	142728784	4	52804941	99	0.399688
1	142728784	4	52805425	99	0.46489
1	142728784	4	52806043	99	0.399688
1	142728784	4	52807245	99	0.375661
1	142728784	4	52809203	99	0.375661
1	142728784	4	52809705	99	0.375661
1	142728784	4	52810211	99	0.375661
1	142728784	4	52810307	99	0.375661
1	142728784	4	52811970	99	0.375661
1	142728784	4	52812994	99	0.399688
1	142728784	4	52813873	99	0.399688
1	142728784	4	52814042	99	0.375661
1	142728784	4	52814185	99	0.399688
1	142728784	4	52815272	99	0.399688
1	142728784	4	52815306	99	0.399688
1	142728784	4	52818203	99	0.323165
1	142728784	4	52818262	99	0.399688
1	142728784	4	52820143	99	0.399688
1	142728784	4	52820909	99	0.375661
1	142728784	4	52824993	99	0.442731
1	142728784	4	52825591	99	0.399688
1	142728784	4	52827058	99	0.327112
1	142728784	4	52827223	99	0.442731
1	142728784	4	52828117	99	0.323165
1	142728784	4	52828245	99	0.399688
1	142728784	4	52829450	99	0.323165
1	142728784	4	52830444	99	0.32513
1	142728784	4	52830650	99	0.327112
1	142728784	4	52830752	99	0.327112
1	142728784	4	52835379	99	0.442731
1	142728784	4	52835951	99	0.46489
1	142728784	4	52837023	99	0.340853
1	142728784	4	52838161	99	0.46489
1	142728784	4	52838818	99	0.442731
1	142728784	4	52842148	99	0.46489
1	142728784	4	52843038	99	0.46489
1	142728784	4	52845908	99	0.46489
1	142728784	4	52845912	99	0.46489
1	142728784	4	52846029	99	0.388793
1	142728784	4	52846600	99	0.46489
1	142728784	4	52850766	99	0.340853
1	142728784	4	52851086	99	0.46489
1	142728784	4	52851319	99	0.46489
1	142728784	4	52851946	99	0.327112
1	142728784	4	52853434	99	0.340853
1	142728784	4	52853959	99	0.456015
1	142728784	4	52854657	99	0.327112
1	142728784	4	52854746	99	0.442731
1	142728784	4	52855535	99	0.379181
1	142728784	4	52855624	99	0.340853
1	142728784	4	52856660	99	0.4223
1	142728784	4	52867437	99	0.387257
1	142728784	4	52871894	99	0.426825
1	142728784	4	52886170	99	0.388793
1	142728784	4	52888026	99	0.426825
1	142728784	4	52891526	99	0.407134
1	142728784	4	52892175	99	0.426825
1	142728784	4	52892675	99	0.422912
1	142728784	4	52894726	99	0.387257
1	142728784	4	52895415	99	0.426825
1	142728784	4	52896651	99	0.426825
1	142728784	4	52896790	99	0.426825
1	142728784	4	52897654	99	0.430321
1	142728784	4	52900235	99	0.388793
1	142728784	4	52900404	99	0.340052
1	142728784	4	52900412	99	0.352689
1	142728784	4	52900476	99	0.319989
1	142729800	4	52796310	99	0.32827
1	143138817	4	49221792	99	0.366778
1	143138817	4	49223994	99	0.356519
1	143139103	4	49165835	99	0.30009
1	143139103	4	49221792	99	0.322321
1	143139103	4	49316589	99	0.402893
1	143140561	4	49232807	99	0.308099
1	143140595	4	49221333	99	0.405762
1	143149462	4	49221792	99	0.38177
1	143181079	4	49563794	99	0.318584
1	143283799	4	49323052	99	0.341847
1	143393244	4	49216948	99	0.301076
1	143400907	4	49216948	99	0.353532
1	143401221	4	49216948	99	0.332027
1	143401223	4	49216948	99	0.332027
1	143413245	4	49216948	99	0.33284
1	143413531	4	49216948	99	0.345231
1	143459880	4	49494265	99	0.324251
1	143459880	4	49494284	99	0.324251
1	143459880	4	49494593	99	0.324748
1	143459880	4	49495602	99	0.308575
1	143459880	4	49495637	99	0.308575
1	143459880	4	49495968	99	0.308575
1	143459880	4	49496996	99	0.308575
1	143459880	4	49498820	99	0.326398
1	143459880	4	49500051	99	0.308575
1	143459880	4	49500570	99	0.307898
1	143459880	4	49501701	99	0.324748
1	143459880	4	49502916	99	0.308575
1	143459880	4	49510353	99	0.307898
1	143459880	4	49518264	99	0.320382
1	143459880	4	49518730	99	0.320382
1	143459880	4	49539932	99	0.32666
1	143459880	4	49566573	99	0.312965
1	143459880	4	49578811	99	0.308575
1	143459880	4	49620999	99	0.34281
1	143459880	4	49656434	99	0.300527
1	143491800	4	49214612	99	0.310473
1	143496634	4	49216948	99	0.437825
1	143496773	4	49216948	99	0.361074
1	143497564	4	49213630	99	0.302742
1	143497564	4	49216948	99	0.411619
1	143498365	4	49218303	99	0.319187
1	143499355	4	49216948	99	0.403167
1	143500877	4	49218115	99	0.330088
1	143500877	4	49218303	99	0.304122
1	143501122	4	49214127	99	0.335619
1	143501122	4	49214130	99	0.335619
1	143501122	4	49218115	99	0.317029
1	143501122	4	49218303	99	0.360734
1	143504248	4	49216948	99	0.431972
1	143510765	4	49657214	99	0.36315
1	143517050	4	49216948	99	0.400938
1	143517788	4	49216948	99	0.353982
1	143522941	4	49216948	99	0.359888
1	143526090	4	49214127	99	0.31004
1	143526090	4	49214130	99	0.31004
1	143526090	4	49220040	99	0.350659
1	143527400	4	49216948	99	0.36677
1	143542011	4	49216948	99	0.329086
1	143542707	4	49216948	99	0.404659
1	143542924	4	49216948	99	0.36927
1	144854052	4	49157702	99	0.494898
1	144854052	4	49311225	99	0.494898
1	144869604	4	49158608	99	0.494898
1	144869604	4	49158610	99	0.494898
1	144869607	4	49158608	99	0.494898
1	144869607	4	49158610	99	0.494898
1	144873371	4	49157702	99	0.494898
1	144873371	4	49311225	99	0.494898
1	144873372	4	49157702	99	0.494898
1	144873372	4	49311225	99	0.494898
1	144930322	4	49222112	99	0.41738
1	144936233	4	49157916	99	0.326531
1	144940368	4	67921009	99	0.317581
1	144940368	4	67927915	99	0.317581
1	144942351	4	44691795	99	0.505102
1	145034640	4	42836047	99	0.305757
1	145063046	4	49121030	99	0.387629
1	145115658	4	49245415	99	0.326531
1	145286272	4	34791922	99	0.33
1	145286272	4	34822807	99	0.319474
1	145286272	4	34823780	99	0.33
1	145325800	4	49311270	99	0.33052
1	146551259	4	37094678	99	0.311604
1	146919919	4	39081681	99	0.326709
1	146925924	4	39081681	99	0.326709
1	146953450	4	39081681	99	0.326709
1	148754741	4	43634119	99	0.300496
1	148754741	4	43639749	99	0.300496
1	148754741	4	43641566	99	0.300496
1	148754741	4	43646496	99	0.300496
1	148754741	4	43647154	99	0.300496
1	148754741	4	62424576	99	0.330606
1	148756448	4	43848718	99	0.430664
1	148906620	4	49110595	99	0.326531
1	149154908	4	67233887	99	0.305929
1	149154908	4	67234181	99	0.305929
1	149154908	4	67234372	99	0.305929
1	149154908	4	67235578	99	0.305929
1	149154908	4	67235612	99	0.305929
1	149154908	4	67236237	99	0.305929
1	149154908	4	67236789	99	0.305929
1	149154908	4	67237050	99	0.305929
1	149154908	4	67237750	99	0.305929
1	149657732	4	69432496	99	0.330606
1	149657734	4	69432496	99	0.330606
1	150004066	4	37716715	99	0.319948
1	150020926	4	37716715	99	0.319948
1	150160606	4	41306614	99	0.302736
1	150160617	4	41306614	99	0.302736
1	151259043	4	62813459	99	0.324623
1	151289290	4	62813459	99	0.307117
1	151794794	4	62448096	99	0.301412
1	152734822	4	42328567	99	0.300599
1	154827366	4	57403918	99	0.30362
1	154827522	4	57403918	99	0.30362
1	154934665	4	58194254	99	0.321347
1	154934665	4	58194383	99	0.321347
1	154934665	4	58196685	99	0.349031
1	154934665	4	58199175	99	0.321347
1	154934665	4	58201699	99	0.338009
1	154945047	4	58196685	99	0.310079
1	154945047	4	58201699	99	0.301204
1	154946696	4	58196685	99	0.310079
1	154946696	4	58201699	99	0.301204
1	154956985	4	58196685	99	0.310079
1	154956985	4	58201699	99	0.301204
1	154961448	4	58196685	99	0.310079
1	154961448	4	58201699	99	0.301204
1	154961458	4	58196685	99	0.310079
1	154961458	4	58201699	99	0.301204
1	154968260	4	58196685	99	0.310079
1	154968260	4	58201699	99	0.301204
1	157375579	4	65886425	99	0.306705
1	157385496	4	65886425	99	0.306705
1	157993309	4	64449706	99	0.340876
1	157993309	4	64452137	99	0.340876
1	157993309	4	64462133	99	0.318803
1	158441150	4	40455570	99	0.322291
1	158728376	4	54876131	99	0.329183
1	158728814	4	54876131	99	0.329183
1	158729215	4	54876131	99	0.329183
1	158734453	4	54876131	99	0.329183
1	158832173	4	71095333	99	0.307678
1	158832173	4	71095810	99	0.307678
1	158843175	4	71095333	99	0.307678
1	158843175	4	71095810	99	0.307678
1	158891037	4	71091123	99	0.303668
1	158891037	4	71095333	99	0.331964
1	158891037	4	71095810	99	0.331964
1	158899806	4	71095333	99	0.306641
1	158899806	4	71095810	99	0.306641
1	158901566	4	71095333	99	0.306641
1	158901566	4	71095810	99	0.306641
1	159654216	4	65899885	99	0.325249
1	159655518	4	65899885	99	0.325249
1	159657489	4	65899885	99	0.325249
1	159657850	4	65899885	99	0.325249
1	159664624	4	65899885	99	0.325249
1	159666537	4	65899885	99	0.325249
1	159667059	4	65899885	99	0.325249
1	159670506	4	65899885	99	0.325249
1	159670928	4	65899885	99	0.325249
1	159749040	4	37194529	99	0.305967
1	160415284	4	68616828	99	0.313217
1	160416337	4	68616828	99	0.313217
1	160418661	4	68616828	99	0.313217
1	160661038	4	42985855	99	0.314945
1	160673143	4	37552442	99	0.309162
1	160673143	4	37552674	99	0.309162
1	160673143	4	37553318	99	0.309162
1	160673143	4	37554031	99	0.309162
1	160673677	4	37552442	99	0.309162
1	160673677	4	37552674	99	0.309162
1	160673677	4	37553318	99	0.309162
1	160673677	4	37554031	99	0.309162
1	160743411	4	42661852	99	0.331418
1	160743764	4	42661852	99	0.331418
1	160744077	4	42661852	99	0.331418
1	160939740	4	66880479	99	0.313199
1	160939740	4	66916034	99	0.313199
1	160939740	4	66921951	99	0.300209
1	160939749	4	66880479	99	0.313199
1	160939749	4	66916034	99	0.313199
1	160939749	4	66921951	99	0.300209
1	162062596	4	60004266	99	0.311208
1	162068058	4	60004266	99	0.311208
1	163330058	4	49644075	99	0.325763
1	163330455	4	49644075	99	0.325763
1	163331167	4	49644075	99	0.325763
1	163331858	4	49644075	99	0.325763
1	163331900	4	49644075	99	0.325763
1	163332067	4	49644075	99	0.325763
1	163332268	4	49644075	99	0.325763
1	163332875	4	49644075	99	0.337754
1	163334558	4	49644075	99	0.325763
1	163334643	4	49644075	99	0.337754
1	163334897	4	49644075	99	0.337754
1	163335510	4	49644075	99	0.337754
1	164020049	4	55282588	99	0.319689
1	164385506	4	58487408	99	0.318805
1	164386243	4	58487408	99	0.318805
1	164386244	4	58487408	99	0.318805
1	95020340	4	109667249	99	0.31754
1	95833778	4	103331585	99	0.341095
1	95833778	4	103331586	99	0.341095
1	96117951	4	74593226	99	0.302085
1	96117951	4	74598245	99	0.338021
1	96117951	4	74603156	99	0.338021
1	96117951	4	74614989	99	0.338021
1	96117951	4	74622061	99	0.338021
1	96171999	4	114218223	99	0.32168
1	96318132	4	101940482	99	0.322698
1	96318132	4	101955022	99	0.30365
1	96318132	4	101957322	99	0.307532
1	96318132	4	101963989	99	0.307532
1	96318132	4	101964134	99	0.307532
1	96318132	4	101964749	99	0.307532
1	96318132	4	101964846	99	0.307532
1	96318132	4	101964912	99	0.307532
1	96318132	4	101965162	99	0.307532
1	96318132	4	101965245	99	0.307532
1	96318132	4	101965295	99	0.307532
1	96318132	4	101965384	99	0.307532
1	96318132	4	101966852	99	0.307532
1	96318132	4	101968484	99	0.307532
1	96318132	4	101969609	99	0.307532
1	96318132	4	101969915	99	0.307532
1	96318132	4	101970070	99	0.324623
1	96318132	4	101973998	99	0.307532
1	96318132	4	101974663	99	0.307532
1	96318132	4	101974816	99	0.307532
1	96318132	4	101975586	99	0.307532
1	96318132	4	101975635	99	0.307532
1	96318132	4	101975716	99	0.307532
1	96318132	4	101975750	99	0.307532
1	96318132	4	101975855	99	0.307532
1	96318132	4	101976237	99	0.307532
1	96318132	4	101976389	99	0.307532
1	96318132	4	101977345	99	0.307532
1	96318132	4	101985327	99	0.307532
1	96318132	4	101985658	99	0.307532
1	96318132	4	101986972	99	0.307532
1	96318132	4	101989580	99	0.30365
1	96318132	4	101990066	99	0.307532
1	96318132	4	101993389	99	0.307532
1	96318132	4	101994042	99	0.307532
1	96326246	4	101940482	99	0.322698
1	96326246	4	101955022	99	0.30365
1	96326246	4	101957322	99	0.307532
1	96326246	4	101963989	99	0.307532
1	96326246	4	101964134	99	0.307532
1	96326246	4	101964749	99	0.307532
1	96326246	4	101964846	99	0.307532
1	96326246	4	101964912	99	0.307532
1	96326246	4	101965162	99	0.307532
1	96326246	4	101965245	99	0.307532
1	96326246	4	101965295	99	0.307532
1	96326246	4	101965384	99	0.307532
1	96326246	4	101966852	99	0.307532
1	96326246	4	101968484	99	0.307532
1	96326246	4	101969609	99	0.307532
1	96326246	4	101969915	99	0.307532
1	96326246	4	101970070	99	0.324623
1	96326246	4	101973998	99	0.307532
1	96326246	4	101974663	99	0.307532
1	96326246	4	101974816	99	0.307532
1	96326246	4	101975586	99	0.307532
1	96326246	4	101975635	99	0.307532
1	96326246	4	101975716	99	0.307532
1	96326246	4	101975750	99	0.307532
1	96326246	4	101975855	99	0.307532
1	96326246	4	101976237	99	0.307532
1	96326246	4	101976389	99	0.307532
1	96326246	4	101977345	99	0.307532
1	96326246	4	101985327	99	0.307532
1	96326246	4	101985658	99	0.307532
1	96326246	4	101986972	99	0.307532
1	96326246	4	101989580	99	0.30365
1	96326246	4	101990066	99	0.307532
1	96326246	4	101993389	99	0.307532
1	96326246	4	101994042	99	0.307532
1	96943994	4	103516347	99	0.344765
1	96943994	4	103516737	99	0.344765
1	96943994	4	103524682	99	0.344765
1	98161511	4	100438486	99	0.305231
1	98727000	4	91788611	99	0.322979
1	99245887	4	94586449	99	0.37514
1	99245887	4	94589187	99	0.37514
1	99245887	4	94589785	99	0.37514
1	99245887	4	94604076	99	0.309159
1	99596294	4	90064592	99	0.303083
1	99596294	4	90078432	99	0.308075
1	102298246	4	86394977	99	0.309957
1	102298765	4	86394977	99	0.31949
1	104646093	4	91488184	99	0.300245
1	104646093	4	91511483	99	0.310605
1	105394781	4	109306572	99	0.302756
1	106186361	4	113613741	99	0.310104
1	107383545	4	85169677	99	0.300668
1	107383545	4	85170734	99	0.300668
1	107383545	4	85171731	99	0.300668
1	107383545	4	85171771	99	0.300668
1	107383545	4	85172411	99	0.300668
1	107383545	4	85173077	99	0.300668
1	107383545	4	85175468	99	0.300668
1	107388843	4	85169677	99	0.300668
1	107388843	4	85170734	99	0.300668
1	107388843	4	85171731	99	0.300668
1	107388843	4	85171771	99	0.300668
1	107388843	4	85172411	99	0.300668
1	107388843	4	85173077	99	0.300668
1	107388843	4	85175468	99	0.300668
1	108689858	4	110755652	99	0.306941
1	109243019	4	86954867	99	0.329472
1	111445410	4	83069933	99	0.308723
1	113253600	4	85148045	99	0.338651
1	113268524	4	92178623	99	0.331094
1	114634966	4	76213513	99	0.305863
1	115583122	4	75878188	99	0.344113
1	116310298	4	96402693	99	0.339159
1	116310298	4	96403584	99	0.339159
1	116310298	4	96403588	99	0.339159
1	116310298	4	96404777	99	0.339159
1	116399835	4	102520404	99	0.315627
1	116448261	4	90081124	99	0.305283
1	116479468	4	90081124	99	0.304529
1	116518134	4	90081124	99	0.304529
1	116523791	4	90081124	99	0.304529
1	116590996	4	90081124	99	0.304286
1	116595597	4	90081124	99	0.304286
1	116830257	4	87923271	99	0.312632
1	116830402	4	87923271	99	0.312632
1	117473341	4	80607074	99	0.30804
1	118030835	4	109048681	99	0.30701
1	119983562	4	114187530	99	0.309316
1	119983562	4	114187842	99	0.309316
1	119987263	4	114187530	99	0.309316
1	119987263	4	114187842	99	0.309316
1	119990185	4	114187530	99	0.309316
1	119990185	4	114187842	99	0.309316
1	119990401	4	114187530	99	0.312088
1	119990401	4	114187842	99	0.312088
1	121435046	4	90974467	99	0.306482
1	121435046	4	90979873	99	0.306482
1	142596778	4	108228700	99	0.313327
1	142596779	4	108228700	99	0.313327
1	142632515	4	98281971	99	0.331373
1	142632515	4	98284674	99	0.313372
1	142632515	4	98286817	99	0.331373
1	142632515	4	98287080	99	0.331373
1	142632515	4	98287779	99	0.331373
1	142632515	4	98287870	99	0.331373
1	142632515	4	98295635	99	0.331373
1	142632515	4	98302630	99	0.331373
1	142632515	4	98303378	99	0.313372
1	142632515	4	98305353	99	0.331373
1	142632515	4	98307046	99	0.331373
1	144011819	4	102381937	99	0.312454
1	144676742	4	87759069	99	0.328482
1	144676742	4	87761056	99	0.318505
1	144676742	4	87765011	99	0.343463
1	144676742	4	87765352	99	0.35956
1	144929819	4	103829640	99	0.328814
1	144931581	4	87761056	99	0.302413
1	145017347	4	80652842	99	0.300496
1	145017347	4	102545753	99	0.330606
1	145073900	4	87268064	99	0.330606
1	145073900	4	87272956	99	0.330606
1	145073900	4	87286091	99	0.305589
1	145073900	4	87299564	99	0.305589
1	145073900	4	87300599	99	0.305589
1	145073900	4	87311608	99	0.305589
1	145073900	4	87341376	99	0.305589
1	146750196	4	82160348	99	0.301046
1	146750196	4	82160847	99	0.301046
1	146750196	4	82165160	99	0.301046
1	146750196	4	82165790	99	0.301046
1	146750196	4	82167181	99	0.301046
1	146750196	4	82167512	99	0.301046
1	146750196	4	82168889	99	0.301046
1	147371853	4	81339067	99	0.302433
1	147371853	4	81340001	99	0.326911
1	149204414	4	111397664	99	0.305757
1	149204414	4	111397678	99	0.318584
1	149721759	4	96394037	99	0.303373
1	149721759	4	96417831	99	0.303373
1	149721759	4	96423686	99	0.303373
1	151480598	4	75583103	99	0.328297
1	151480598	4	75584682	99	0.328297
1	151480598	4	75621064	99	0.384596
1	151488782	4	75583103	99	0.328297
1	151488782	4	75584682	99	0.328297
1	151488782	4	75621064	99	0.384596
1	151497376	4	75583103	99	0.328297
1	151497376	4	75584682	99	0.328297
1	151497376	4	75621064	99	0.384596
1	151504778	4	75621064	99	0.331946
1	151505708	4	75621064	99	0.333967
1	151511399	4	75621064	99	0.331946
1	151513247	4	75621064	99	0.331946
1	151516787	4	75621064	99	0.346074
1	151526504	4	75621064	99	0.346074
1	151529918	4	75621064	99	0.324679
1	151531346	4	75621064	99	0.324679
1	151532531	4	75621064	99	0.324679
1	151534142	4	75621064	99	0.324679
1	151535892	4	75621064	99	0.324679
1	151968890	4	93295244	99	0.313629
1	151968890	4	93308737	99	0.313629
1	152541054	4	96072810	99	0.311394
1	152541054	4	96073325	99	0.311394
1	152954759	4	114037363	99	0.321728
1	156540180	4	85240424	99	0.302215
1	156540180	4	85260926	99	0.302215
1	156540180	4	85268510	99	0.302215
1	156540180	4	85270351	99	0.302215
1	156540668	4	85240424	99	0.302215
1	156540668	4	85260926	99	0.302215
1	156540668	4	85268510	99	0.302215
1	156540668	4	85270351	99	0.302215
1	156540684	4	85240424	99	0.302215
1	156540684	4	85260926	99	0.302215
1	156540684	4	85268510	99	0.302215
1	156540684	4	85270351	99	0.302215
1	156541454	4	85240424	99	0.302215
1	156541454	4	85260926	99	0.302215
1	156541454	4	85268510	99	0.302215
1	156541454	4	85270351	99	0.302215
1	156541747	4	85240424	99	0.302215
1	156541747	4	85260926	99	0.302215
1	156541747	4	85268510	99	0.302215
1	156541747	4	85270351	99	0.302215
1	156541815	4	85240424	99	0.302215
1	156541815	4	85260926	99	0.302215
1	156541815	4	85268510	99	0.302215
1	156541815	4	85270351	99	0.302215
1	156541832	4	85240424	99	0.302215
1	156541832	4	85260926	99	0.302215
1	156541832	4	85268510	99	0.302215
1	156541832	4	85270351	99	0.302215
1	156542126	4	85240424	99	0.302215
1	156542126	4	85260926	99	0.302215
1	156542126	4	85268510	99	0.302215
1	156542126	4	85270351	99	0.302215
1	156542294	4	85240424	99	0.302215
1	156542294	4	85260926	99	0.302215
1	156542294	4	85268510	99	0.302215
1	156542294	4	85270351	99	0.302215
1	156542457	4	85240424	99	0.302215
1	156542457	4	85260926	99	0.302215
1	156542457	4	85268510	99	0.302215
1	156542457	4	85270351	99	0.302215
1	156542599	4	85240424	99	0.302215
1	156542599	4	85260926	99	0.302215
1	156542599	4	85268510	99	0.302215
1	156542599	4	85270351	99	0.302215
1	156542688	4	85240424	99	0.302215
1	156542688	4	85260926	99	0.302215
1	156542688	4	85268510	99	0.302215
1	156542688	4	85270351	99	0.302215
1	156542860	4	85240424	99	0.302215
1	156542860	4	85260926	99	0.302215
1	156542860	4	85268510	99	0.302215
1	156542860	4	85270351	99	0.302215
1	156542866	4	85240424	99	0.302215
1	156542866	4	85260926	99	0.302215
1	156542866	4	85268510	99	0.302215
1	156542866	4	85270351	99	0.302215
1	156542941	4	85240424	99	0.302215
1	156542941	4	85260926	99	0.302215
1	156542941	4	85268510	99	0.302215
1	156542941	4	85270351	99	0.302215
1	156543417	4	85240424	99	0.302215
1	156543417	4	85260926	99	0.302215
1	156543417	4	85268510	99	0.302215
1	156543417	4	85270351	99	0.302215
1	156543655	4	85240424	99	0.302215
1	156543655	4	85260926	99	0.302215
1	156543655	4	85268510	99	0.302215
1	156543655	4	85270351	99	0.302215
1	156543818	4	85240424	99	0.302215
1	156543818	4	85260926	99	0.302215
1	156543818	4	85268510	99	0.302215
1	156543818	4	85270351	99	0.302215
1	156543836	4	85240424	99	0.302215
1	156543836	4	85260926	99	0.302215
1	156543836	4	85268510	99	0.302215
1	156543836	4	85270351	99	0.302215
1	156543842	4	85240424	99	0.302215
1	156543842	4	85260926	99	0.302215
1	156543842	4	85268510	99	0.302215
1	156543842	4	85270351	99	0.302215
1	156543971	4	85240424	99	0.302215
1	156543971	4	85260926	99	0.302215
1	156543971	4	85268510	99	0.302215
1	156543971	4	85270351	99	0.302215
1	156544115	4	85240424	99	0.302215
1	156544115	4	85260926	99	0.302215
1	156544115	4	85268510	99	0.302215
1	156544115	4	85270351	99	0.302215
1	156544189	4	85240424	99	0.302215
1	156544189	4	85260926	99	0.302215
1	156544189	4	85268510	99	0.302215
1	156544189	4	85270351	99	0.302215
1	156544396	4	85240424	99	0.302215
1	156544396	4	85260926	99	0.302215
1	156544396	4	85268510	99	0.302215
1	156544396	4	85270351	99	0.302215
1	156544520	4	85240424	99	0.302215
1	156544520	4	85260926	99	0.302215
1	156544520	4	85268510	99	0.302215
1	156544520	4	85270351	99	0.302215
1	156544554	4	85240424	99	0.302215
1	156544554	4	85260926	99	0.302215
1	156544554	4	85268510	99	0.302215
1	156544554	4	85270351	99	0.302215
1	156544585	4	85240424	99	0.302215
1	156544585	4	85260926	99	0.302215
1	156544585	4	85268510	99	0.302215
1	156544585	4	85270351	99	0.302215
1	156544680	4	85240424	99	0.302215
1	156544680	4	85260926	99	0.302215
1	156544680	4	85268510	99	0.302215
1	156544680	4	85270351	99	0.302215
1	156544684	4	85240424	99	0.302215
1	156544684	4	85260926	99	0.302215
1	156544684	4	85268510	99	0.302215
1	156544684	4	85270351	99	0.302215
1	156544722	4	85240424	99	0.302215
1	156544722	4	85260926	99	0.302215
1	156544722	4	85268510	99	0.302215
1	156544722	4	85270351	99	0.302215
1	156544942	4	85240424	99	0.302215
1	156544942	4	85260926	99	0.302215
1	156544942	4	85268510	99	0.302215
1	156544942	4	85270351	99	0.302215
1	156544961	4	85240424	99	0.302215
1	156544961	4	85260926	99	0.302215
1	156544961	4	85268510	99	0.302215
1	156544961	4	85270351	99	0.302215
1	156544989	4	85240424	99	0.302215
1	156544989	4	85260926	99	0.302215
1	156544989	4	85268510	99	0.302215
1	156544989	4	85270351	99	0.302215
1	156545281	4	85240424	99	0.302215
1	156545281	4	85260926	99	0.302215
1	156545281	4	85268510	99	0.302215
1	156545281	4	85270351	99	0.302215
1	156545397	4	85240424	99	0.302215
1	156545397	4	85260926	99	0.302215
1	156545397	4	85268510	99	0.302215
1	156545397	4	85270351	99	0.302215
1	156546017	4	85240424	99	0.302215
1	156546017	4	85260926	99	0.302215
1	156546017	4	85268510	99	0.302215
1	156546017	4	85270351	99	0.302215
1	156546065	4	85240424	99	0.302215
1	156546065	4	85260926	99	0.302215
1	156546065	4	85268510	99	0.302215
1	156546065	4	85270351	99	0.302215
1	156546194	4	85240424	99	0.302215
1	156546194	4	85260926	99	0.302215
1	156546194	4	85268510	99	0.302215
1	156546194	4	85270351	99	0.302215
1	156546257	4	85240424	99	0.302215
1	156546257	4	85260926	99	0.302215
1	156546257	4	85268510	99	0.302215
1	156546257	4	85270351	99	0.302215
1	156546613	4	85240424	99	0.302215
1	156546613	4	85260926	99	0.302215
1	156546613	4	85268510	99	0.302215
1	156546613	4	85270351	99	0.302215
1	156546688	4	85240424	99	0.302215
1	156546688	4	85260926	99	0.302215
1	156546688	4	85268510	99	0.302215
1	156546688	4	85270351	99	0.302215
1	156547158	4	85240424	99	0.302215
1	156547158	4	85260926	99	0.302215
1	156547158	4	85268510	99	0.302215
1	156547158	4	85270351	99	0.302215
1	156547291	4	85240424	99	0.302215
1	156547291	4	85260926	99	0.302215
1	156547291	4	85268510	99	0.302215
1	156547291	4	85270351	99	0.302215
1	156547312	4	85240424	99	0.302215
1	156547312	4	85260926	99	0.302215
1	156547312	4	85268510	99	0.302215
1	156547312	4	85270351	99	0.302215
1	156547363	4	85240424	99	0.302215
1	156547363	4	85260926	99	0.302215
1	156547363	4	85268510	99	0.302215
1	156547363	4	85270351	99	0.302215
1	156547475	4	85240424	99	0.302215
1	156547475	4	85260926	99	0.302215
1	156547475	4	85268510	99	0.302215
1	156547475	4	85270351	99	0.302215
1	156547898	4	85240424	99	0.302215
1	156547898	4	85260926	99	0.302215
1	156547898	4	85268510	99	0.302215
1	156547898	4	85270351	99	0.302215
1	156923478	4	81185267	99	0.314805
1	158043243	4	80262279	99	0.345489
1	158045111	4	80262279	99	0.345489
1	158048751	4	80262279	99	0.345489
1	158672292	4	78333900	99	0.341763
1	158681743	4	78333900	99	0.336485
1	158692883	4	78333900	99	0.303729
1	158696818	4	78333900	99	0.341763
1	158697878	4	78333900	99	0.341763
1	159945286	4	103349049	99	0.301333
1	159945720	4	103349049	99	0.301333
1	160508161	4	79528616	99	0.309462
1	160508161	4	79529414	99	0.309462
1	160508161	4	79529890	99	0.309462
1	160508161	4	79529911	99	0.309462
1	160508161	4	79538043	99	0.309462
1	160508161	4	79538360	99	0.309462
1	160508161	4	79540050	99	0.309462
1	162630279	4	111146784	99	0.301409
1	162630508	4	111146784	99	0.301409
1	162630572	4	111146784	99	0.301409
1	162630958	4	111146784	99	0.301409
1	162632273	4	111146784	99	0.301409
1	93447383	4	142832583	99	0.325715
1	93447383	4	142833600	99	0.325715
1	93447383	4	142834279	99	0.325715
1	93447383	4	142835580	99	0.325715
1	93766016	4	140071642	99	0.31376
1	93779750	4	140071642	99	0.31376
1	93858634	4	140071642	99	0.31376
1	97406576	4	138113468	99	0.310671
1	98225500	4	138247580	99	0.307099
1	98225500	4	138256769	99	0.307099
1	98225500	4	138268496	99	0.307099
1	98225500	4	138272927	99	0.307099
1	98225500	4	138293702	99	0.307099
1	98225500	4	138321831	99	0.307099
1	98225500	4	138322931	99	0.307099
1	98225500	4	138367017	99	0.30567
1	98231612	4	138247580	99	0.307099
1	98231612	4	138256769	99	0.307099
1	98231612	4	138268496	99	0.307099
1	98231612	4	138272927	99	0.307099
1	98231612	4	138293702	99	0.307099
1	98231612	4	138321831	99	0.307099
1	98231612	4	138322931	99	0.307099
1	98231612	4	138367017	99	0.30567
1	98234501	4	138247580	99	0.307099
1	98234501	4	138256769	99	0.307099
1	98234501	4	138268496	99	0.307099
1	98234501	4	138272927	99	0.307099
1	98234501	4	138293702	99	0.307099
1	98234501	4	138321831	99	0.307099
1	98234501	4	138322931	99	0.307099
1	98234501	4	138367017	99	0.30567
1	98236804	4	138247580	99	0.307099
1	98236804	4	138256769	99	0.307099
1	98236804	4	138268496	99	0.307099
1	98236804	4	138272927	99	0.307099
1	98236804	4	138293702	99	0.307099
1	98236804	4	138321831	99	0.307099
1	98236804	4	138322931	99	0.307099
1	98236804	4	138367017	99	0.30567
1	98667103	4	122384140	99	0.303447
1	98667103	4	122397015	99	0.303447
1	98667103	4	122401234	99	0.303447
1	98667103	4	122401534	99	0.303447
1	98667103	4	122401995	99	0.303447
1	98667103	4	122402120	99	0.303447
1	98667103	4	122403479	99	0.303447
1	98667103	4	122406255	99	0.303447
1	98667103	4	122407726	99	0.303447
1	100155193	4	130331406	99	0.311234
1	100156258	4	130331406	99	0.311234
1	100222240	4	142523576	99	0.338637
1	100222240	4	142529456	99	0.338637
1	100222240	4	142578201	99	0.314302
1	100222240	4	142579948	99	0.332437
1	100225814	4	142523576	99	0.307284
1	100225814	4	142529456	99	0.307284
1	100225814	4	142579948	99	0.303689
1	100232336	4	142368677	99	0.303781
1	100232336	4	142379670	99	0.303781
1	100232336	4	142379810	99	0.303781
1	100232336	4	142385573	99	0.303781
1	100232336	4	142386019	99	0.303781
1	100232336	4	142403576	99	0.303781
1	100232336	4	142410880	99	0.303781
1	100232336	4	142415736	99	0.303781
1	100232336	4	142429781	99	0.303781
1	100232336	4	142445104	99	0.303781
1	100232336	4	142457248	99	0.303781
1	100232336	4	142487684	99	0.303781
1	100232336	4	142489825	99	0.303781
1	100232336	4	142490694	99	0.303781
1	100232336	4	142493873	99	0.303781
1	100232336	4	142495489	99	0.303781
1	100232336	4	142498843	99	0.303781
1	100232336	4	142499267	99	0.303781
1	100232336	4	142499928	99	0.303781
1	100232336	4	142502485	99	0.303781
1	100232336	4	142507738	99	0.303781
1	100232336	4	142512617	99	0.303781
1	100232336	4	142514057	99	0.303781
1	100232336	4	142515074	99	0.303781
1	100232336	4	142515736	99	0.303781
1	100232336	4	142516889	99	0.303781
1	100232336	4	142517473	99	0.303781
1	100232336	4	142517529	99	0.303781
1	100232336	4	142518532	99	0.303781
1	100232336	4	142519737	99	0.303781
1	100232336	4	142521515	99	0.303781
1	100232336	4	142526737	99	0.303781
1	100232336	4	142529582	99	0.303781
1	100232336	4	142529900	99	0.303781
1	100232336	4	142532166	99	0.303781
1	100232336	4	142533479	99	0.303781
1	100232336	4	142534936	99	0.311255
1	100232336	4	142537550	99	0.303781
1	100232336	4	142539141	99	0.303235
1	100232336	4	142544909	99	0.303781
1	100232336	4	142545105	99	0.303781
1	100232336	4	142545153	99	0.303781
1	100232336	4	142552944	99	0.301988
1	100232336	4	142559870	99	0.303781
1	100232336	4	142559978	99	0.303781
1	100232336	4	142565335	99	0.303781
1	100232336	4	142569983	99	0.303781
1	100232336	4	142572853	99	0.303781
1	100232336	4	142573486	99	0.303781
1	100232336	4	142578162	99	0.303781
1	100232336	4	142578201	99	0.311255
1	100232336	4	142578367	99	0.303781
1	100232336	4	142579948	99	0.353647
1	100232336	4	142582497	99	0.303781
1	100232336	4	142584622	99	0.303781
1	100238561	4	142552944	99	0.308149
1	100238561	4	142555886	99	0.309837
1	100238561	4	142562855	99	0.309837
1	100238561	4	142575154	99	0.309837
1	100238561	4	142575410	99	0.309837
1	100238561	4	142578201	99	0.32757
1	100238561	4	142579948	99	0.354966
1	100238561	4	142594379	99	0.304537
1	100238561	4	142595537	99	0.304537
1	100238561	4	142598832	99	0.304537
1	100238561	4	142599243	99	0.304537
1	100238561	4	142599537	99	0.304537
1	100238561	4	142599725	99	0.310833
1	100238561	4	142599811	99	0.304537
1	100238561	4	142599817	99	0.304537
1	100238561	4	142599880	99	0.304537
1	100238561	4	142600388	99	0.304537
1	100238561	4	142600760	99	0.304537
1	100238561	4	142601682	99	0.304537
1	100239578	4	142552944	99	0.308149
1	100239578	4	142555886	99	0.309837
1	100239578	4	142562855	99	0.309837
1	100239578	4	142575154	99	0.309837
1	100239578	4	142575410	99	0.309837
1	100239578	4	142578201	99	0.32757
1	100239578	4	142579948	99	0.354966
1	100239578	4	142594379	99	0.304537
1	100239578	4	142595537	99	0.304537
1	100239578	4	142598832	99	0.304537
1	100239578	4	142599243	99	0.304537
1	100239578	4	142599537	99	0.304537
1	100239578	4	142599725	99	0.310833
1	100239578	4	142599811	99	0.304537
1	100239578	4	142599817	99	0.304537
1	100239578	4	142599880	99	0.304537
1	100239578	4	142600388	99	0.304537
1	100239578	4	142600760	99	0.304537
1	100239578	4	142601682	99	0.304537
1	100245065	4	142579948	99	0.325674
1	100245300	4	142579948	99	0.325674
1	100930402	4	131909843	99	0.302691
1	100930402	4	131914261	99	0.302691
1	100930402	4	131919702	99	0.302691
1	100930402	4	131920334	99	0.302691
1	100930402	4	131929376	99	0.302691
1	101935152	4	123316134	99	0.321889
1	101935152	4	123321986	99	0.321889
1	101935152	4	123326853	99	0.364738
1	101935152	4	123348234	99	0.321889
1	101935152	4	123351042	99	0.321889
1	101935152	4	123359198	99	0.364738
1	101935152	4	123383764	99	0.364738
1	101935152	4	123396585	99	0.321889
1	101935152	4	123403157	99	0.321889
1	101935152	4	123420761	99	0.321889
1	101935152	4	123427639	99	0.321889
1	101935152	4	123435669	99	0.364738
1	101935152	4	123441887	99	0.321889
1	101935152	4	123448132	99	0.364738
1	101935152	4	123459433	99	0.364738
1	101935152	4	123468425	99	0.364738
1	101935152	4	123471981	99	0.321889
1	101935152	4	123476668	99	0.364738
1	101935152	4	123483618	99	0.321889
1	101935152	4	123483793	99	0.321889
1	101935152	4	123493558	99	0.364738
1	101935152	4	123494056	99	0.364738
1	101935152	4	129621351	99	0.401958
1	101935152	4	129621566	99	0.3798
1	101935152	4	129621790	99	0.3798
1	101935152	4	129621859	99	0.3798
1	102858157	4	146327551	99	0.303164
1	102859941	4	146327551	99	0.303164
1	105421531	4	136966626	99	0.301473
1	105878831	4	123067808	99	0.384447
1	105878831	4	123076895	99	0.33557
1	105878831	4	123116862	99	0.304518
1	105878831	4	123116995	99	0.33557
1	105878831	4	123125525	99	0.304518
1	105878831	4	123126450	99	0.35303
1	105878831	4	123132492	99	0.33557
1	105878831	4	123134053	99	0.33557
1	105878831	4	123146225	99	0.33557
1	105878831	4	123188501	99	0.35303
1	105878831	4	123193870	99	0.35303
1	105878831	4	123215381	99	0.304518
1	105878831	4	123264485	99	0.33557
1	105878831	4	123271668	99	0.384447
1	105878831	4	123283163	99	0.33557
1	105878831	4	123316076	99	0.33557
1	105878831	4	123333177	99	0.33557
1	105878831	4	123336918	99	0.33557
1	105878831	4	123351925	99	0.33557
1	105878831	4	123363029	99	0.384447
1	105878831	4	123363109	99	0.384447
1	105878831	4	123369776	99	0.33557
1	105878831	4	123377482	99	0.33557
1	105878831	4	123386013	99	0.384447
1	105878831	4	123386720	99	0.319032
1	105878831	4	123396028	99	0.384447
1	105878831	4	123401741	99	0.33557
1	105878831	4	123401769	99	0.384447
1	105878831	4	123417564	99	0.384447
1	105878831	4	123418335	99	0.303344
1	105878831	4	123420095	99	0.384447
1	105878831	4	123425785	99	0.384447
1	105878831	4	123431998	99	0.33557
1	105878831	4	123445039	99	0.384447
1	105878831	4	123448562	99	0.38235
1	105878831	4	123456457	99	0.384447
1	107426099	4	153011106	99	0.321526
1	108459406	4	123681587	99	0.319464
1	108459406	4	123687541	99	0.319464
1	108467386	4	123681587	99	0.319464
1	108467386	4	123687541	99	0.319464
1	108608385	4	118438665	99	0.301954
1	108608385	4	118458432	99	0.301954
1	108608385	4	118460231	99	0.301954
1	108610986	4	118438665	99	0.301954
1	108610986	4	118458432	99	0.301954
1	108610986	4	118460231	99	0.301954
1	108616417	4	118438665	99	0.301954
1	108616417	4	118458432	99	0.301954
1	108616417	4	118460231	99	0.301954
1	108616955	4	118438665	99	0.301954
1	108616955	4	118458432	99	0.301954
1	108616955	4	118460231	99	0.301954
1	108622580	4	118438665	99	0.316497
1	108622580	4	118458432	99	0.316497
1	108622580	4	118460231	99	0.316497
1	108623381	4	118438665	99	0.316497
1	108623381	4	118458432	99	0.316497
1	108623381	4	118460231	99	0.316497
1	108623728	4	118438665	99	0.316497
1	108623728	4	118458432	99	0.316497
1	108623728	4	118460231	99	0.316497
1	108625947	4	118438665	99	0.316497
1	108625947	4	118458432	99	0.316497
1	108625947	4	118460231	99	0.316497
1	108626695	4	118438665	99	0.316497
1	108626695	4	118458432	99	0.316497
1	108626695	4	118460231	99	0.316497
1	108629345	4	118438665	99	0.316497
1	108629345	4	118458432	99	0.316497
1	108629345	4	118460231	99	0.316497
1	108629551	4	118438665	99	0.316497
1	108629551	4	118458432	99	0.316497
1	108629551	4	118460231	99	0.316497
1	108631521	4	118438665	99	0.348285
1	108631521	4	118458432	99	0.348285
1	108631521	4	118460231	99	0.348285
1	108631760	4	118438665	99	0.316497
1	108631760	4	118458432	99	0.316497
1	108631760	4	118460231	99	0.316497
1	108632178	4	118438665	99	0.316497
1	108632178	4	118458432	99	0.316497
1	108632178	4	118460231	99	0.316497
1	108633083	4	118438665	99	0.316497
1	108633083	4	118458432	99	0.316497
1	108633083	4	118460231	99	0.316497
1	108633191	4	118438665	99	0.316497
1	108633191	4	118458432	99	0.316497
1	108633191	4	118460231	99	0.316497
1	108633957	4	118438665	99	0.316497
1	108633957	4	118458432	99	0.316497
1	108633957	4	118460231	99	0.316497
1	108634984	4	118438665	99	0.316497
1	108634984	4	118458432	99	0.316497
1	108634984	4	118460231	99	0.316497
1	108635062	4	118438665	99	0.316497
1	108635062	4	118458432	99	0.316497
1	108635062	4	118460231	99	0.316497
1	108635079	4	118438665	99	0.316497
1	108635079	4	118458432	99	0.316497
1	108635079	4	118460231	99	0.316497
1	108636756	4	118438665	99	0.316497
1	108636756	4	118458432	99	0.316497
1	108636756	4	118460231	99	0.316497
1	108637334	4	118438665	99	0.316497
1	108637334	4	118458432	99	0.316497
1	108637334	4	118460231	99	0.316497
1	108638330	4	118438665	99	0.316497
1	108638330	4	118458432	99	0.316497
1	108638330	4	118460231	99	0.316497
1	108638344	4	118438665	99	0.316497
1	108638344	4	118458432	99	0.316497
1	108638344	4	118460231	99	0.316497
1	108638519	4	118438665	99	0.316497
1	108638519	4	118458432	99	0.316497
1	108638519	4	118460231	99	0.316497
1	108638703	4	118438665	99	0.316497
1	108638703	4	118458432	99	0.316497
1	108638703	4	118460231	99	0.316497
1	108638708	4	118438665	99	0.316497
1	108638708	4	118458432	99	0.316497
1	108638708	4	118460231	99	0.316497
1	108638895	4	118438665	99	0.316497
1	108638895	4	118458432	99	0.316497
1	108638895	4	118460231	99	0.316497
1	108638899	4	118438665	99	0.316497
1	108638899	4	118458432	99	0.316497
1	108638899	4	118460231	99	0.316497
1	108639082	4	118438665	99	0.316497
1	108639082	4	118458432	99	0.316497
1	108639082	4	118460231	99	0.316497
1	108639101	4	118438665	99	0.316497
1	108639101	4	118458432	99	0.316497
1	108639101	4	118460231	99	0.316497
1	108639111	4	118438665	99	0.316497
1	108639111	4	118458432	99	0.316497
1	108639111	4	118460231	99	0.316497
1	108639498	4	118438665	99	0.316497
1	108639498	4	118458432	99	0.316497
1	108639498	4	118460231	99	0.316497
1	108639512	4	118438665	99	0.316497
1	108639512	4	118458432	99	0.316497
1	108639512	4	118460231	99	0.316497
1	108639513	4	118438665	99	0.316497
1	108639513	4	118458432	99	0.316497
1	108639513	4	118460231	99	0.316497
1	108639515	4	118438665	99	0.316497
1	108639515	4	118458432	99	0.316497
1	108639515	4	118460231	99	0.316497
1	108639517	4	118438665	99	0.316497
1	108639517	4	118458432	99	0.316497
1	108639517	4	118460231	99	0.316497
1	108639518	4	118438665	99	0.316497
1	108639518	4	118458432	99	0.316497
1	108639518	4	118460231	99	0.316497
1	108639742	4	118438665	99	0.316497
1	108639742	4	118458432	99	0.316497
1	108639742	4	118460231	99	0.316497
1	108640506	4	118438665	99	0.316497
1	108640506	4	118458432	99	0.316497
1	108640506	4	118460231	99	0.316497
1	108640669	4	118438665	99	0.316497
1	108640669	4	118458432	99	0.316497
1	108640669	4	118460231	99	0.316497
1	108640739	4	118438665	99	0.316497
1	108640739	4	118458432	99	0.316497
1	108640739	4	118460231	99	0.316497
1	108640870	4	118438665	99	0.316497
1	108640870	4	118458432	99	0.316497
1	108640870	4	118460231	99	0.316497
1	108643537	4	118438665	99	0.316497
1	108643537	4	118458432	99	0.316497
1	108643537	4	118460231	99	0.316497
1	109173710	4	125975309	99	0.302534
1	109173710	4	125975379	99	0.302534
1	109173710	4	125976652	99	0.302534
1	109173710	4	125981851	99	0.302534
1	109173710	4	125991288	99	0.300873
1	109824361	4	138811235	99	0.314758
1	109824361	4	138811295	99	0.314758
1	109824361	4	138812866	99	0.314758
1	109824879	4	138811235	99	0.314758
1	109824879	4	138811295	99	0.314758
1	109824879	4	138812866	99	0.314758
1	109826136	4	148996725	99	0.316043
1	109828401	4	148996725	99	0.316043
1	110330524	4	117113946	99	0.312895
1	110330526	4	117113946	99	0.312895
1	110806418	4	153876202	99	0.307339
1	110806449	4	153876202	99	0.307339
1	110806708	4	153876202	99	0.307339
1	110807016	4	153876202	99	0.307339
1	111016796	4	141424026	99	0.330207
1	111016796	4	141429121	99	0.330207
1	111016796	4	141441817	99	0.330207
1	111016796	4	141456360	99	0.330207
1	111016796	4	141481520	99	0.330207
1	112505892	4	146926493	99	0.311336
1	113600701	4	133303186	99	0.306405
1	113600701	4	133306817	99	0.306405
1	113600701	4	133308769	99	0.306405
1	113600701	4	133310532	99	0.306405
1	113600701	4	133311280	99	0.306405
1	113603402	4	133303186	99	0.362067
1	113603402	4	133306817	99	0.362067
1	113603402	4	133308769	99	0.362067
1	113603402	4	133310532	99	0.362067
1	113603402	4	133311280	99	0.362067
1	113603404	4	133303186	99	0.362067
1	113603404	4	133306817	99	0.362067
1	113603404	4	133308769	99	0.362067
1	113603404	4	133310532	99	0.362067
1	113603404	4	133311280	99	0.362067
1	113603415	4	133303186	99	0.362067
1	113603415	4	133306817	99	0.362067
1	113603415	4	133308769	99	0.362067
1	113603415	4	133310532	99	0.362067
1	113603415	4	133311280	99	0.362067
1	113603417	4	133303186	99	0.362067
1	113603417	4	133306817	99	0.362067
1	113603417	4	133308769	99	0.362067
1	113603417	4	133310532	99	0.362067
1	113603417	4	133311280	99	0.362067
1	113603432	4	133303186	99	0.362067
1	113603432	4	133306817	99	0.362067
1	113603432	4	133308769	99	0.362067
1	113603432	4	133310532	99	0.362067
1	113603432	4	133311280	99	0.362067
1	113606360	4	133303186	99	0.306405
1	113606360	4	133306817	99	0.306405
1	113606360	4	133308769	99	0.306405
1	113606360	4	133310532	99	0.306405
1	113606360	4	133311280	99	0.306405
1	113607029	4	133303186	99	0.306405
1	113607029	4	133306817	99	0.306405
1	113607029	4	133308769	99	0.306405
1	113607029	4	133310532	99	0.306405
1	113607029	4	133311280	99	0.306405
1	113607032	4	133303186	99	0.306405
1	113607032	4	133306817	99	0.306405
1	113607032	4	133308769	99	0.306405
1	113607032	4	133310532	99	0.306405
1	113607032	4	133311280	99	0.306405
1	113614301	4	133303186	99	0.306405
1	113614301	4	133306817	99	0.306405
1	113614301	4	133308769	99	0.306405
1	113614301	4	133310532	99	0.306405
1	113614301	4	133311280	99	0.306405
1	113614497	4	133303186	99	0.306405
1	113614497	4	133306817	99	0.306405
1	113614497	4	133308769	99	0.306405
1	113614497	4	133310532	99	0.306405
1	113614497	4	133311280	99	0.306405
1	114544950	4	144030046	99	0.360075
1	114554096	4	121690507	99	0.322698
1	114554096	4	121690582	99	0.322698
1	114554096	4	121738304	99	0.322698
1	114554096	4	121746957	99	0.322698
1	114562398	4	141344734	99	0.313629
1	114562398	4	141359108	99	0.313629
1	114562398	4	141362757	99	0.313629
1	114562398	4	141363668	99	0.313629
1	114562398	4	141363904	99	0.313629
1	114562398	4	141363909	99	0.313629
1	114562398	4	141372891	99	0.313629
1	114563667	4	141344734	99	0.313629
1	114563667	4	141359108	99	0.313629
1	114563667	4	141362757	99	0.313629
1	114563667	4	141363668	99	0.313629
1	114563667	4	141363904	99	0.313629
1	114563667	4	141363909	99	0.313629
1	114563667	4	141372891	99	0.313629
1	116137520	4	125796267	99	0.331615
1	116536323	4	133578464	99	0.324359
1	116536647	4	133578464	99	0.324359
1	116537584	4	133578464	99	0.324359
1	116537950	4	133578464	99	0.324359
1	116540528	4	133578464	99	0.324359
1	116540595	4	133578464	99	0.324359
1	116560711	4	133578464	99	0.309753
1	116569530	4	133578464	99	0.324359
1	116570409	4	133578464	99	0.309753
1	116576605	4	133578464	99	0.356741
1	116576605	4	133579415	99	0.320509
1	116577981	4	133578464	99	0.39259
1	116577981	4	133579415	99	0.353397
1	116608497	4	133578464	99	0.39259
1	116608497	4	133579415	99	0.353397
1	116620280	4	133578464	99	0.39259
1	116620280	4	133579415	99	0.353397
1	116624152	4	133578464	99	0.356741
1	116624152	4	133579415	99	0.320509
1	117763632	4	120968969	99	0.306437
1	117764811	4	120968969	99	0.306437
1	117766166	4	120968969	99	0.306437
1	118396764	4	147598626	99	0.319655
1	118396764	4	147598635	99	0.304845
1	118396764	4	147598863	99	0.319655
1	118396764	4	147601467	99	0.304845
1	118396764	4	147604163	99	0.304845
1	118396764	4	147606699	99	0.304845
1	118396764	4	147607146	99	0.304845
1	118396764	4	147607913	99	0.319655
1	118396764	4	147608416	99	0.304845
1	118396764	4	147608960	99	0.304845
1	118396764	4	147609055	99	0.304845
1	118396764	4	147609420	99	0.319655
1	118396764	4	147610480	99	0.319655
1	118396764	4	147610586	99	0.319655
1	118396764	4	147613140	99	0.319655
1	118396764	4	147613743	99	0.304845
1	118396764	4	147617627	99	0.319655
1	118396764	4	147617712	99	0.319655
1	118467639	4	122554924	99	0.317493
1	118467639	4	122555074	99	0.317493
1	118749294	4	119773113	99	0.303646
1	118749669	4	119773113	99	0.303646
1	118749684	4	119773113	99	0.303646
1	118750146	4	119773113	99	0.303646
1	118750638	4	119773113	99	0.303646
1	118750713	4	119773113	99	0.303646
1	120848522	4	116594086	99	0.325812
1	143517383	4	118164479	99	0.352897
1	143767643	4	152295180	99	0.338845
1	144940378	4	150659552	99	0.300496
1	144940378	4	150660443	99	0.300496
1	144940378	4	150661627	99	0.300496
1	144940378	4	150664746	99	0.300496
1	145030226	4	118404243	99	0.332314
1	145073900	4	143173177	99	0.300496
1	145073900	4	143174174	99	0.300496
1	145073900	4	143175255	99	0.300496
1	145073900	4	143177170	99	0.300496
1	145073900	4	143189415	99	0.300496
1	145267038	4	124117562	99	0.302419
1	145267038	4	124117724	99	0.302419
1	145267038	4	124118151	99	0.302419
1	145267038	4	124120204	99	0.302419
1	145267038	4	124120849	99	0.302419
1	147826275	4	139491872	99	0.317205
1	147832033	4	139491872	99	0.337233
1	148756448	4	152976011	99	0.318584
1	148756448	4	152982150	99	0.332506
1	148756448	4	152982713	99	0.332506
1	148756448	4	152983232	99	0.332506
1	148756448	4	152983430	99	0.332506
1	148756448	4	152987496	99	0.332506
1	148756448	4	152987862	99	0.332506
1	148756448	4	152989182	99	0.332506
1	148756448	4	152989303	99	0.332506
1	148756448	4	152990524	99	0.332506
1	148756448	4	152991095	99	0.332506
1	148756448	4	152991497	99	0.332506
1	148756448	4	152991825	99	0.332506
1	148756448	4	152991900	99	0.332506
1	149368223	4	123952179	99	0.300496
1	149368223	4	136531525	99	0.317581
1	149368223	4	136532271	99	0.305589
1	149368223	4	136534752	99	0.305589
1	149657732	4	144921234	99	0.300496
1	149657734	4	144921234	99	0.300496
1	149748810	4	156637701	99	0.300496
1	149748814	4	156637701	99	0.300496
1	151802021	4	118400316	99	0.307532
1	152316590	4	148358172	99	0.303708
1	152318060	4	148358172	99	0.306601
1	152318161	4	148358172	99	0.306601
1	152331240	4	148358172	99	0.306601
1	152541054	4	133303186	99	0.32633
1	152541054	4	133306817	99	0.32633
1	152541054	4	133308769	99	0.32633
1	152541054	4	133310532	99	0.32633
1	152541054	4	133311280	99	0.32633
1	154250898	4	132269903	99	0.302199
1	154250898	4	132275406	99	0.302199
1	154250898	4	132277916	99	0.354592
1	154250898	4	132283623	99	0.302199
1	154250898	4	132283854	99	0.302199
1	154250898	4	132284073	99	0.302199
1	154250898	4	132285505	99	0.302199
1	154250898	4	132285622	99	0.302199
1	154250898	4	132285846	99	0.302199
1	154250898	4	132286158	99	0.302199
1	154250898	4	132286176	99	0.302199
1	154250898	4	132286271	99	0.302199
1	154250898	4	132288527	99	0.302199
1	154250898	4	132288656	99	0.302199
1	154250898	4	132288902	99	0.302199
1	154250898	4	132289020	99	0.302199
1	154250898	4	132289984	99	0.302199
1	154250898	4	132291410	99	0.302199
1	154250898	4	132292803	99	0.302199
1	154250898	4	132294250	99	0.302199
1	154250898	4	132294939	99	0.302199
1	154250898	4	132295161	99	0.302199
1	154250898	4	132295252	99	0.302199
1	154250898	4	132295280	99	0.302199
1	154250898	4	132295936	99	0.302199
1	154250898	4	132295976	99	0.302199
1	154250898	4	132297582	99	0.323732
1	154250898	4	132299410	99	0.323732
1	154250898	4	132299683	99	0.323732
1	154250898	4	132299977	99	0.323732
1	154250898	4	132300699	99	0.323732
1	154250898	4	132300879	99	0.323732
1	154250898	4	132300886	99	0.323732
1	154250898	4	132301073	99	0.323732
1	154250898	4	132301449	99	0.323732
1	154250898	4	132301688	99	0.323732
1	154250898	4	132301810	99	0.323732
1	154250898	4	132302939	99	0.323732
1	154250898	4	132302954	99	0.323732
1	154250898	4	132303811	99	0.323732
1	154250898	4	132304892	99	0.323732
1	154250898	4	132305671	99	0.323732
1	154250898	4	132307337	99	0.323732
1	154250898	4	132308421	99	0.323732
1	154250898	4	132308675	99	0.323732
1	154250898	4	132308796	99	0.323732
1	154254858	4	132269903	99	0.302199
1	154254858	4	132275406	99	0.302199
1	154254858	4	132277916	99	0.354592
1	154254858	4	132283623	99	0.302199
1	154254858	4	132283854	99	0.302199
1	154254858	4	132284073	99	0.302199
1	154254858	4	132285505	99	0.302199
1	154254858	4	132285622	99	0.302199
1	154254858	4	132285846	99	0.302199
1	154254858	4	132286158	99	0.302199
1	154254858	4	132286176	99	0.302199
1	154254858	4	132286271	99	0.302199
1	154254858	4	132288527	99	0.302199
1	154254858	4	132288656	99	0.302199
1	154254858	4	132288902	99	0.302199
1	154254858	4	132289020	99	0.302199
1	154254858	4	132289984	99	0.302199
1	154254858	4	132291410	99	0.302199
1	154254858	4	132292803	99	0.302199
1	154254858	4	132294250	99	0.302199
1	154254858	4	132294939	99	0.302199
1	154254858	4	132295161	99	0.302199
1	154254858	4	132295252	99	0.302199
1	154254858	4	132295280	99	0.302199
1	154254858	4	132295936	99	0.302199
1	154254858	4	132295976	99	0.302199
1	154254858	4	132297582	99	0.323732
1	154254858	4	132299410	99	0.323732
1	154254858	4	132299683	99	0.323732
1	154254858	4	132299977	99	0.323732
1	154254858	4	132300699	99	0.323732
1	154254858	4	132300879	99	0.323732
1	154254858	4	132300886	99	0.323732
1	154254858	4	132301073	99	0.323732
1	154254858	4	132301449	99	0.323732
1	154254858	4	132301688	99	0.323732
1	154254858	4	132301810	99	0.323732
1	154254858	4	132302939	99	0.323732
1	154254858	4	132302954	99	0.323732
1	154254858	4	132303811	99	0.323732
1	154254858	4	132304892	99	0.323732
1	154254858	4	132305671	99	0.323732
1	154254858	4	132307337	99	0.323732
1	154254858	4	132308421	99	0.323732
1	154254858	4	132308675	99	0.323732
1	154254858	4	132308796	99	0.323732
1	154255376	4	132269903	99	0.302199
1	154255376	4	132275406	99	0.302199
1	154255376	4	132277916	99	0.354592
1	154255376	4	132283623	99	0.302199
1	154255376	4	132283854	99	0.302199
1	154255376	4	132284073	99	0.302199
1	154255376	4	132285505	99	0.302199
1	154255376	4	132285622	99	0.302199
1	154255376	4	132285846	99	0.302199
1	154255376	4	132286158	99	0.302199
1	154255376	4	132286176	99	0.302199
1	154255376	4	132286271	99	0.302199
1	154255376	4	132288527	99	0.302199
1	154255376	4	132288656	99	0.302199
1	154255376	4	132288902	99	0.302199
1	154255376	4	132289020	99	0.302199
1	154255376	4	132289984	99	0.302199
1	154255376	4	132291410	99	0.302199
1	154255376	4	132292803	99	0.302199
1	154255376	4	132294250	99	0.302199
1	154255376	4	132294939	99	0.302199
1	154255376	4	132295161	99	0.302199
1	154255376	4	132295252	99	0.302199
1	154255376	4	132295280	99	0.302199
1	154255376	4	132295936	99	0.302199
1	154255376	4	132295976	99	0.302199
1	154255376	4	132297582	99	0.323732
1	154255376	4	132299410	99	0.323732
1	154255376	4	132299683	99	0.323732
1	154255376	4	132299977	99	0.323732
1	154255376	4	132300699	99	0.323732
1	154255376	4	132300879	99	0.323732
1	154255376	4	132300886	99	0.323732
1	154255376	4	132301073	99	0.323732
1	154255376	4	132301449	99	0.323732
1	154255376	4	132301688	99	0.323732
1	154255376	4	132301810	99	0.323732
1	154255376	4	132302939	99	0.323732
1	154255376	4	132302954	99	0.323732
1	154255376	4	132303811	99	0.323732
1	154255376	4	132304892	99	0.323732
1	154255376	4	132305671	99	0.323732
1	154255376	4	132307337	99	0.323732
1	154255376	4	132308421	99	0.323732
1	154255376	4	132308675	99	0.323732
1	154255376	4	132308796	99	0.323732
1	154395638	4	137531889	99	0.306962
1	154395638	4	137533922	99	0.307861
1	154395638	4	137534902	99	0.354839
1	154787418	4	153975584	99	0.354871
1	157407963	4	142360609	99	0.349874
1	157410339	4	142360609	99	0.317099
1	157411466	4	142360609	99	0.317099
1	157413627	4	142360609	99	0.317099
1	157478500	4	119059091	99	0.303241
1	157478500	4	119059289	99	0.303241
1	157478500	4	119060554	99	0.303241
1	157478500	4	119060935	99	0.303241
1	157478500	4	119061457	99	0.303241
1	157478500	4	119061828	99	0.303241
1	157478500	4	119062137	99	0.303241
1	157478500	4	119063454	99	0.303241
1	157478500	4	119065495	99	0.303241
1	157478500	4	119065574	99	0.303241
1	157478500	4	119065694	99	0.303241
1	157478500	4	119067048	99	0.303241
1	157478500	4	119067349	99	0.303241
1	157478500	4	119067740	99	0.303241
1	157478500	4	119083602	99	0.312752
1	157859415	4	126534767	99	0.387804
1	157859415	4	126535535	99	0.387804
1	157859415	4	133826719	99	0.340779
1	157896167	4	122489551	99	0.313629
1	159012217	4	151815783	99	0.300788
1	159012217	4	151824966	99	0.300788
1	159012217	4	151826409	99	0.300788
1	159012217	4	151859674	99	0.300788
1	159012217	4	151860397	99	0.300788
1	159012217	4	151861133	99	0.300788
1	159012217	4	151903350	99	0.300788
1	159012217	4	151903634	99	0.300788
1	159012217	4	151904376	99	0.300788
1	159012217	4	151904498	99	0.300788
1	159012217	4	151905456	99	0.300788
1	159012217	4	151906743	99	0.300788
1	159012217	4	151923264	99	0.300788
1	159027003	4	151510151	99	0.321152
1	159027003	4	151522607	99	0.321152
1	159027003	4	151526846	99	0.321152
1	159027003	4	151528104	99	0.321152
1	159027003	4	151541832	99	0.321152
1	159027003	4	151550668	99	0.321152
1	159027003	4	151551658	99	0.321152
1	159027003	4	151551823	99	0.321152
1	159027003	4	151560598	99	0.321152
1	159027003	4	151566660	99	0.321152
1	159027003	4	151573490	99	0.321152
1	159027003	4	151588483	99	0.334703
1	159027003	4	151879620	99	0.33149
1	159027003	4	151880765	99	0.33149
1	160130520	4	127434757	99	0.306941
1	160776642	4	156030542	99	0.317294
1	160776642	4	156031151	99	0.317294
1	160776642	4	156031300	99	0.317294
1	160776642	4	156037546	99	0.317294
1	160776687	4	156030542	99	0.317294
1	160776687	4	156031151	99	0.317294
1	160776687	4	156031300	99	0.317294
1	160776687	4	156037546	99	0.317294
1	160779195	4	156017065	99	0.300103
1	160779195	4	156030542	99	0.327102
1	160779195	4	156031151	99	0.327102
1	160779195	4	156031300	99	0.327102
1	160779195	4	156037546	99	0.327102
1	160782731	4	156030542	99	0.3013
1	160782731	4	156031151	99	0.3013
1	160782731	4	156031300	99	0.3013
1	160782731	4	156037546	99	0.3013
1	160785991	4	156030542	99	0.3013
1	160785991	4	156031151	99	0.3013
1	160785991	4	156031300	99	0.3013
1	160785991	4	156037546	99	0.3013
1	160787725	4	156017065	99	0.300103
1	160787725	4	156030542	99	0.327102
1	160787725	4	156031151	99	0.327102
1	160787725	4	156031300	99	0.327102
1	160787725	4	156037546	99	0.327102
1	160788217	4	156030542	99	0.317294
1	160788217	4	156031151	99	0.317294
1	160788217	4	156031300	99	0.317294
1	160788217	4	156037546	99	0.317294
1	160789551	4	156030542	99	0.317294
1	160789551	4	156031151	99	0.317294
1	160789551	4	156031300	99	0.317294
1	160789551	4	156037546	99	0.317294
1	162041164	4	124262956	99	0.300359
1	162982471	4	129529759	99	0.323982
1	163040864	4	130630006	99	0.31264
1	163040864	4	130632277	99	0.31264
1	163040864	4	130634810	99	0.31264
1	163040864	4	130634830	99	0.31264
1	163040864	4	130635283	99	0.31264
1	163040864	4	130638745	99	0.31264
1	163040864	4	130639275	99	0.31264
1	163040864	4	130639782	99	0.31264
1	163040864	4	130640473	99	0.31264
1	163040864	4	130640491	99	0.31264
1	163040864	4	130640741	99	0.31264
1	163040864	4	130641139	99	0.31264
1	163040864	4	130641230	99	0.31264
1	163040864	4	130641432	99	0.31264
1	163040864	4	130643115	99	0.31264
1	163040864	4	130647163	99	0.31264
1	163040864	4	130648363	99	0.31264
1	163040864	4	130650949	99	0.31264
1	163330058	4	143717643	99	0.301882
1	163330455	4	143717643	99	0.301882
1	163331167	4	143717643	99	0.301882
1	163331858	4	143717643	99	0.301882
1	163331900	4	143717643	99	0.301882
1	163332067	4	143717643	99	0.301882
1	163332268	4	143717643	99	0.301882
1	163631909	4	123305740	99	0.309204
1	163631909	4	123320137	99	0.309204
1	163631909	4	123420627	99	0.309204
1	163631909	4	123424707	99	0.309204
1	163631909	4	123475713	99	0.309204
1	163631909	4	123492594	99	0.309204
1	94028313	4	182784721	99	0.321365
1	94036097	4	182784721	99	0.321258
1	94037170	4	182784721	99	0.321258
1	94488497	4	177039277	99	0.306328
1	94489553	4	177039277	99	0.306328
1	94489975	4	177039277	99	0.306328
1	95087398	4	162382449	99	0.32267
1	95745539	4	163281787	99	0.335769
1	95745539	4	163285245	99	0.310914
1	95745539	4	163297943	99	0.310914
1	95745539	4	163301112	99	0.310914
1	96277018	4	174463710	99	0.323337
1	96695918	4	158009433	99	0.301961
1	96695918	4	158013681	99	0.301473
1	97828021	4	190802654	99	0.318584
1	97828604	4	190802654	99	0.318584
1	99245887	4	168029931	99	0.300915
1	99565905	4	191015170	99	0.306976
1	99566017	4	191015170	99	0.306976
1	99686008	4	188237851	99	0.312636
1	99690059	4	188237851	99	0.312636
1	99693388	4	188237851	99	0.312636
1	100722561	4	186280522	99	0.318195
1	100722561	4	186280804	99	0.318195
1	102254483	4	184642555	99	0.308767
1	102254483	4	184642556	99	0.308767
1	102254483	4	184642558	99	0.308767
1	103412960	4	177586036	99	0.303727
1	103412960	4	177586959	99	0.303727
1	103412960	4	177587237	99	0.303727
1	103656052	4	169380568	99	0.308642
1	103656937	4	169380568	99	0.308642
1	103661354	4	169380568	99	0.308642
1	103661406	4	169380568	99	0.308642
1	103664147	4	169380568	99	0.308642
1	103665086	4	169380568	99	0.308642
1	103668780	4	169380568	99	0.308642
1	103669386	4	169380568	99	0.308642
1	103669387	4	169380568	99	0.308642
1	103670030	4	169380568	99	0.308642
1	103673437	4	169380568	99	0.308642
1	104979436	4	163438164	99	0.328844
1	105175288	4	190657573	99	0.317581
1	105176320	4	190657573	99	0.317581
1	105179337	4	190657573	99	0.317581
1	105182066	4	190657573	99	0.330606
1	105183025	4	190657573	99	0.305589
1	105213397	4	167783700	99	0.320681
1	105215420	4	167783700	99	0.321421
1	106198567	4	189204638	99	0.318176
1	107950114	4	177499411	99	0.3221
1	108262274	4	161288388	99	0.361573
1	108262274	4	161290685	99	0.361573
1	108267732	4	161288388	99	0.336963
1	108267732	4	161290685	99	0.336963
1	108746185	4	182514625	99	0.341429
1	108746185	4	182515061	99	0.341429
1	108746981	4	182514625	99	0.33224
1	108746981	4	182515061	99	0.33224
1	108748930	4	182514625	99	0.33224
1	108748930	4	182515061	99	0.33224
1	108749546	4	182514625	99	0.33224
1	108749546	4	182515061	99	0.33224
1	108751114	4	182514625	99	0.33224
1	108751114	4	182515061	99	0.33224
1	109430654	4	190236060	99	0.301028
1	109434712	4	190236060	99	0.301028
1	109443528	4	190236060	99	0.301028
1	109448064	4	190236060	99	0.301028
1	109451585	4	190236060	99	0.301028
1	109838116	4	184489097	99	0.318805
1	109838116	4	184489264	99	0.318805
1	109838116	4	184489395	99	0.334891
1	109838918	4	184655041	99	0.301254
1	110490028	4	176044788	99	0.307781
1	111013179	4	157462443	99	0.318918
1	111013179	4	162369349	99	0.303282
1	111730439	4	163240554	99	0.314464
1	112257707	4	165792418	99	0.321911
1	112257707	4	165794070	99	0.321911
1	112257707	4	165794326	99	0.321911
1	112257707	4	165795355	99	0.321911
1	114423121	4	180930126	99	0.310136
1	114671701	4	188626987	99	0.304607
1	114686821	4	162907347	99	0.362422
1	114686845	4	162907347	99	0.362422
1	114697785	4	165561062	99	0.323529
1	114704393	4	165561062	99	0.323529
1	114705634	4	165561062	99	0.323529
1	114861832	4	161162277	99	0.305967
1	114861832	4	161164152	99	0.305967
1	115370348	4	184543805	99	0.320118
1	115370348	4	184543809	99	0.324217
1	116800196	4	190427672	99	0.334808
1	117625394	4	181909826	99	0.346172
1	117698532	4	190838050	99	0.318727
1	117698532	4	190895146	99	0.31099
1	117700705	4	190838050	99	0.322648
1	117700705	4	190895146	99	0.315708
1	117704356	4	190838050	99	0.322648
1	117704356	4	190895146	99	0.315708
1	117793269	4	184295299	99	0.315215
1	118009376	4	186934060	99	0.30365
1	118009376	4	186934071	99	0.30365
1	118009376	4	186935655	99	0.30365
1	118220520	4	172225576	99	0.303901
1	118933213	4	188418233	99	0.33175
1	118933213	4	188419904	99	0.33175
1	118933213	4	188422337	99	0.33175
1	118933213	4	188431521	99	0.33175
1	118933213	4	188441825	99	0.33175
1	118933213	4	188444926	99	0.33175
1	118933213	4	188447268	99	0.33175
1	120161195	4	157103059	99	0.341413
1	120167607	4	157103059	99	0.341413
1	120167798	4	157103059	99	0.341413
1	120177959	4	157554122	99	0.311336
1	120586681	4	170283165	99	0.319803
1	120586681	4	190615621	99	0.3125
1	120586681	4	190615628	99	0.3125
1	120627919	4	190656509	99	0.353361
1	142538250	4	190658781	99	0.326531
1	142538250	4	190683012	99	0.494898
1	142538250	4	190683016	99	0.494898
1	142538250	4	190684196	99	0.494898
1	142539886	4	190684483	99	0.320572
1	142539899	4	190684483	99	0.40776
1	142539917	4	190684483	99	0.42381
1	142540780	4	190660370	99	0.494898
1	142540780	4	190661500	99	1
1	142540780	4	190661725	99	1
1	142540780	4	190661726	99	1
1	142540780	4	190661730	99	1
1	142540780	4	190662430	99	0.326531
1	142540780	4	190802654	99	0.326531
1	142686986	4	186837981	99	0.315394
1	142803312	4	190657623	99	0.326531
1	144015141	4	190657494	99	0.505102
1	144015141	4	190802654	99	0.326531
1	144015863	4	190658573	99	0.430664
1	144015863	4	190658575	99	0.430664
1	144086583	4	175174575	99	0.321445
1	144454009	4	187195150	99	0.343092
1	144607574	4	190661500	99	0.326531
1	144607574	4	190661725	99	0.326531
1	144607574	4	190661726	99	0.326531
1	144607574	4	190661730	99	0.326531
1	144850362	4	190661500	99	0.344732
1	144850362	4	190661725	99	0.344732
1	144850362	4	190661726	99	0.344732
1	144850362	4	190661730	99	0.344732
1	144850365	4	190661500	99	0.344732
1	144850365	4	190661725	99	0.344732
1	144850365	4	190661726	99	0.344732
1	144850365	4	190661730	99	0.344732
1	144854052	4	190660370	99	0.494898
1	144858936	4	190662549	99	0.390989
1	144870576	4	190661500	99	0.331081
1	144870576	4	190661562	99	0.334459
1	144870576	4	190661725	99	0.331081
1	144870576	4	190661726	99	0.331081
1	144870576	4	190661730	99	0.331081
1	144870580	4	190661500	99	0.331081
1	144870580	4	190661562	99	0.334459
1	144870580	4	190661725	99	0.331081
1	144870580	4	190661726	99	0.331081
1	144870580	4	190661730	99	0.331081
1	144873371	4	190660370	99	0.494898
1	144873372	4	190660370	99	0.494898
1	144888968	4	190660786	99	0.326531
1	144888968	4	190660790	99	0.326531
1	144888968	4	190894246	99	0.331081
1	144911200	4	190661562	99	0.334459
1	144913568	4	190614613	99	0.494898
1	144913568	4	190614615	99	0.494898
1	144913569	4	190614613	99	0.494898
1	144913569	4	190614615	99	0.494898
1	144917199	4	183751029	99	0.305589
1	144917199	4	190897835	99	0.400851
1	144926443	4	190657623	99	0.326531
1	144926443	4	190660747	99	0.316118
1	144928112	4	190614613	99	0.494898
1	144928112	4	190614615	99	0.494898
1	144930322	4	190662319	99	0.40081
1	144940378	4	190660237	99	0.489691
1	144947488	4	190614628	99	1
1	145027288	4	190660786	99	0.326531
1	145027288	4	190660790	99	0.326531
1	145027288	4	190894246	99	0.331081
1	145032069	4	190661500	99	0.326531
1	145032069	4	190661725	99	0.326531
1	145032069	4	190661726	99	0.326531
1	145032069	4	190661730	99	0.326531
1	145040843	4	190683739	99	0.3125
1	145040843	4	190683743	99	0.3125
1	145045565	4	190657573	99	0.494898
1	145045565	4	190894246	99	0.331081
1	145045565	4	191028809	99	0.505102
1	145056620	4	190897762	99	0.319588
1	145056624	4	190897762	99	0.319588
1	145066719	4	190657623	99	0.326531
1	145066720	4	190657623	99	0.326531
1	145067094	4	165685717	99	0.303266
1	145075315	4	184513768	99	0.330606
1	145085808	4	190614494	99	0.326531
1	145085808	4	190614497	99	0.326531
1	145107316	4	190662549	99	0.494898
1	145108187	4	181526103	99	0.330606
1	145111599	4	190657623	99	0.326531
1	145115658	4	190615423	99	0.344732
1	145115658	4	190615424	99	0.344732
1	145115658	4	190657573	99	0.494898
1	145115658	4	190662319	99	0.505102
1	145115658	4	190662334	99	0.505102
1	145116147	4	190660370	99	0.494898
1	145116147	4	190661500	99	1
1	145116147	4	190661725	99	1
1	145116147	4	190661726	99	1
1	145116147	4	190661730	99	1
1	145116147	4	190662430	99	0.326531
1	145116147	4	190802654	99	0.326531
1	145296002	4	190539992	99	0.334459
1	145325800	4	190656509	99	0.416888
1	145379032	4	168615218	99	0.302918
1	146821085	4	189943782	99	0.300372
1	147371853	4	181594886	99	0.309638
1	148754741	4	190659304	99	0.489691
1	148890177	4	190658573	99	0.326531
1	148890177	4	190658575	99	0.326531
1	149075476	4	186561772	99	0.388519
1	149075476	4	186563018	99	0.413066
1	149081813	4	186561772	99	0.388519
1	149081813	4	186563018	99	0.413066
1	149085287	4	186561772	99	0.388519
1	149085287	4	186563018	99	0.413066
1	149085297	4	186561772	99	0.388519
1	149085297	4	186563018	99	0.413066
1	149085874	4	186561772	99	0.388519
1	149085874	4	186563018	99	0.413066
1	149088132	4	186561772	99	0.388519
1	149088132	4	186563018	99	0.413066
1	149097458	4	186561772	99	0.388519
1	149097458	4	186563018	99	0.413066
1	149100547	4	186563018	99	0.313629
1	149105999	4	186561772	99	0.388519
1	149105999	4	186563018	99	0.413066
1	149106252	4	186563018	99	0.313629
1	149109247	4	186561772	99	0.388519
1	149109247	4	186563018	99	0.413066
1	149115804	4	186561772	99	0.388519
1	149115804	4	186563018	99	0.413066
1	149118243	4	186561772	99	0.388519
1	149118243	4	186563018	99	0.413066
1	149119831	4	186561772	99	0.388519
1	149119831	4	186563018	99	0.413066
1	149123597	4	186561772	99	0.388519
1	149123597	4	186563018	99	0.413066
1	149124957	4	186561772	99	0.388519
1	149124957	4	186563018	99	0.413066
1	149128342	4	186561772	99	0.388519
1	149128342	4	186563018	99	0.413066
1	149131430	4	186561772	99	0.352188
1	149131430	4	186563018	99	0.374648
1	149135348	4	186561772	99	0.352188
1	149135348	4	186563018	99	0.374648
1	149140232	4	186561772	99	0.388519
1	149140232	4	186563018	99	0.413066
1	149152284	4	186561772	99	0.388519
1	149152284	4	186563018	99	0.413066
1	149156368	4	186561772	99	0.388519
1	149156368	4	186563018	99	0.413066
1	149157057	4	186561772	99	0.388519
1	149157057	4	186563018	99	0.413066
1	149157252	4	186561772	99	0.388519
1	149157252	4	186563018	99	0.413066
1	149158469	4	186561772	99	0.388519
1	149158469	4	186563018	99	0.413066
1	149204414	4	174850559	99	0.305757
1	149204414	4	174852068	99	0.305757
1	149205841	4	190614613	99	0.505102
1	149205841	4	190614615	99	0.505102
1	149205842	4	190614613	99	1
1	149205842	4	190614615	99	1
1	149225263	4	190898652	99	0.351012
1	149356421	4	162434420	99	0.312155
1	149356421	4	162437782	99	0.300776
1	149356421	4	162437794	99	0.324234
1	149356421	4	162437797	99	0.324234
1	149356421	4	162456005	99	0.30692
1	149356421	4	162470555	99	0.353016
1	149655678	4	190660786	99	0.326531
1	149655678	4	190660790	99	0.326531
1	149655678	4	190894246	99	0.331081
1	149657732	4	156830277	99	0.300496
1	149657732	4	190614628	99	0.494898
1	149657734	4	156830277	99	0.300496
1	149657734	4	190614628	99	0.494898
1	149748810	4	190661500	99	0.494898
1	149748810	4	190661725	99	0.494898
1	149748810	4	190661726	99	0.494898
1	149748810	4	190661730	99	0.494898
1	149748814	4	190661500	99	0.494898
1	149748814	4	190661725	99	0.494898
1	149748814	4	190661726	99	0.494898
1	149748814	4	190661730	99	0.494898
1	150194425	4	179269485	99	0.31228
1	150871407	4	181435384	99	0.304593
1	151108137	4	186632100	99	0.322536
1	151108137	4	186637854	99	0.322536
1	151108137	4	186638447	99	0.302449
1	151123682	4	181125418	99	0.302199
1	151773167	4	167762236	99	0.307234
1	152905886	4	177143548	99	0.311167
1	152905886	4	177145153	99	0.311167
1	152905886	4	177155139	99	0.311167
1	152905886	4	177157795	99	0.311167
1	152905886	4	177158069	99	0.311167
1	152905886	4	177161439	99	0.311167
1	153072070	4	183990062	99	0.32168
1	153425444	4	179014734	99	0.323433
1	153425444	4	179015598	99	0.323433
1	153425444	4	179017177	99	0.323433
1	153425444	4	179020039	99	0.323433
1	153425444	4	179025918	99	0.34032
1	153425444	4	179039446	99	0.34032
1	153425444	4	179041051	99	0.34032
1	153425444	4	179047668	99	0.34032
1	153425444	4	179049442	99	0.34032
1	153425444	4	179050315	99	0.34032
1	153425444	4	179050642	99	0.34032
1	153425444	4	179053049	99	0.34032
1	153425444	4	179054243	99	0.34032
1	153425444	4	179057344	99	0.34032
1	153425444	4	179058445	99	0.34032
1	153425444	4	179060383	99	0.34032
1	153425444	4	179060626	99	0.34032
1	153425444	4	179062425	99	0.34032
1	153425444	4	179063351	99	0.34032
1	153425444	4	179064038	99	0.323433
1	153425444	4	179064876	99	0.323433
1	153425444	4	179064920	99	0.323433
1	153425444	4	179069411	99	0.34032
1	153425444	4	179071990	99	0.323433
1	153425444	4	179073200	99	0.34032
1	153425444	4	179077758	99	0.34032
1	153425444	4	179077792	99	0.34032
1	153425444	4	179077984	99	0.34032
1	153425444	4	179078168	99	0.34032
1	153425444	4	179084879	99	0.34032
1	153425444	4	179086466	99	0.323433
1	153425444	4	179089488	99	0.34032
1	153425444	4	179101592	99	0.323433
1	153425444	4	179101669	99	0.34032
1	153425444	4	179103783	99	0.34032
1	153425444	4	179105247	99	0.323433
1	153425444	4	179114207	99	0.307585
1	153425444	4	179117164	99	0.34032
1	153425444	4	179118655	99	0.34032
1	153425444	4	179125036	99	0.34032
1	153425444	4	179129412	99	0.34032
1	153425444	4	179130283	99	0.34032
1	153425444	4	179132057	99	0.358353
1	153425444	4	179132162	99	0.34032
1	153425444	4	179133603	99	0.32644
1	153425444	4	179172730	99	0.305929
1	154395638	4	169134933	99	0.335975
1	154395638	4	169135022	99	0.335975
1	154398961	4	169134933	99	0.318497
1	154398961	4	169135022	99	0.318497
1	154399353	4	169134933	99	0.318497
1	154399353	4	169135022	99	0.318497
1	154400521	4	169134933	99	0.318497
1	154400521	4	169135022	99	0.318497
1	154401093	4	169134933	99	0.318497
1	154401093	4	169135022	99	0.318497
1	154421812	4	169128262	99	0.339727
1	154421812	4	169134933	99	0.384938
1	154421812	4	169135022	99	0.384938
1	154484505	4	163730668	99	0.328868
1	156466950	4	190662430	99	0.318584
1	156661218	4	165982557	99	0.305556
1	156864616	4	165263688	99	0.300304
1	157778689	4	182675244	99	0.314867
1	158082009	4	175102113	99	0.314502
1	158089431	4	182189284	99	0.335562
1	158089431	4	182193349	99	0.318552
1	158703655	4	170723006	99	0.31566
1	158706639	4	170723006	99	0.311791
1	158711853	4	170723006	99	0.316893
1	158712727	4	170723006	99	0.316893
1	161695381	4	165928934	99	0.301396
1	161695381	4	165930017	99	0.301396
1	161695381	4	165932515	99	0.330207
1	161695381	4	165936143	99	0.301396
1	161695381	4	165939158	99	0.301396
1	161695381	4	165940006	99	0.301396
1	161695381	4	165940620	99	0.301396
1	161696998	4	165928934	99	0.301396
1	161696998	4	165930017	99	0.301396
1	161696998	4	165932515	99	0.330207
1	161696998	4	165936143	99	0.301396
1	161696998	4	165939158	99	0.301396
1	161696998	4	165940006	99	0.301396
1	161696998	4	165940620	99	0.301396
1	162551486	4	181923958	99	0.309717
1	163183005	4	184831976	99	0.300145
1	163216705	4	171343953	99	0.324623
1	163522116	4	186914796	99	0.315335
1	163649757	4	190662430	99	0.302222
1	164702554	4	33881411	99	0.306244
1	165822279	4	33156996	99	0.301082
1	165822279	4	33157054	99	0.301082
1	165822279	4	33157705	99	0.301082
1	165822279	4	33157713	99	0.301082
1	165822279	4	33158029	99	0.301082
1	165822279	4	33159382	99	0.301082
1	165822279	4	33159476	99	0.301082
1	166533706	4	25712546	99	0.300732
1	166540214	4	25712546	99	0.300732
1	167214958	4	27614575	99	0.300937
1	167214958	4	27614790	99	0.331984
1	167214958	4	27615461	99	0.331984
1	167214958	4	27617547	99	0.331984
1	167224256	4	27614790	99	0.330773
1	167224256	4	27615461	99	0.330773
1	167224256	4	27617547	99	0.330773
1	167240234	4	27614575	99	0.307489
1	167240234	4	27614790	99	0.342728
1	167240234	4	27615461	99	0.342728
1	167240234	4	27617547	99	0.342728
1	167241262	4	27614790	99	0.317755
1	167241262	4	27615461	99	0.317755
1	167241262	4	27617547	99	0.317755
1	167248873	4	27614790	99	0.317755
1	167248873	4	27615461	99	0.317755
1	167248873	4	27617547	99	0.317755
1	167264387	4	27614790	99	0.317755
1	167264387	4	27615461	99	0.317755
1	167264387	4	27617547	99	0.317755
1	167269574	4	27614790	99	0.317755
1	167269574	4	27615461	99	0.317755
1	167269574	4	27617547	99	0.317755
1	167269805	4	27614790	99	0.317755
1	167269805	4	27615461	99	0.317755
1	167269805	4	27617547	99	0.317755
1	167281335	4	27614790	99	0.317755
1	167281335	4	27615461	99	0.317755
1	167281335	4	27617547	99	0.317755
1	167314028	4	27614575	99	0.307489
1	167314028	4	27614790	99	0.342728
1	167314028	4	27615461	99	0.342728
1	167314028	4	27617547	99	0.342728
1	167344031	4	27614575	99	0.307489
1	167344031	4	27614790	99	0.342728
1	167344031	4	27615461	99	0.342728
1	167344031	4	27617547	99	0.342728
1	167344259	4	27614575	99	0.307489
1	167344259	4	27614790	99	0.342728
1	167344259	4	27615461	99	0.342728
1	167344259	4	27617547	99	0.342728
1	167389906	4	27614790	99	0.330773
1	167389906	4	27615461	99	0.330773
1	167389906	4	27617547	99	0.330773
1	168063962	4	23873001	99	0.308784
1	168063962	4	23882336	99	0.308784
1	168369352	4	28473603	99	0.307159
1	168369353	4	28473603	99	0.307159
1	168746649	4	10270010	99	0.309732
1	168753787	4	10270010	99	0.315666
1	168758306	4	10270010	99	0.315181
1	168758353	4	10270010	99	0.315181
1	169493726	4	7492606	99	0.313014
1	169493953	4	7492606	99	0.313014
1	169496253	4	7492606	99	0.313014
1	169766298	4	31782981	99	0.302439
1	169767203	4	31782981	99	0.302439
1	169794025	4	31782981	99	0.316309
1	169794359	4	31782981	99	0.302439
1	169814533	4	31782981	99	0.304967
1	170840952	4	15454759	99	0.318542
1	170840952	4	15456446	99	0.318542
1	170840952	4	15460472	99	0.321778
1	170840952	4	15461744	99	0.321778
1	170840952	4	15465434	99	0.321778
1	170840952	4	15466537	99	0.321778
1	170842928	4	15454759	99	0.305969
1	170842928	4	15456446	99	0.305969
1	170842928	4	15460472	99	0.309737
1	170842928	4	15461744	99	0.309737
1	170842928	4	15465434	99	0.309737
1	170842928	4	15466537	99	0.309737
1	170873563	4	15454759	99	0.345469
1	170873563	4	15456446	99	0.345469
1	170873563	4	15460472	99	0.347565
1	170873563	4	15461744	99	0.347565
1	170873563	4	15465434	99	0.347565
1	170873563	4	15466537	99	0.347565
1	171365891	4	2923982	99	0.330815
1	171777894	4	26812228	99	0.308664
1	171778096	4	26812228	99	0.308664
1	171977379	4	8061219	99	0.326999
1	172180396	4	6726133	99	0.314976
1	172372260	4	7133058	99	0.330606
1	175149548	4	27513810	99	0.318784
1	175149548	4	27518095	99	0.301418
1	175149548	4	27521129	99	0.301418
1	175149548	4	27525246	99	0.301418
1	175149548	4	27536548	99	0.318784
1	175149548	4	27536890	99	0.318784
1	175149548	4	27538885	99	0.318784
1	175149548	4	27545516	99	0.318784
1	175149548	4	27546360	99	0.318784
1	175149548	4	27548357	99	0.318784
1	175149548	4	27556585	99	0.318784
1	175149548	4	27557286	99	0.301418
1	175149548	4	27582847	99	0.338021
1	175149548	4	27583486	99	0.305998
1	175149548	4	27585857	99	0.305998
1	175149548	4	27586504	99	0.305998
1	175149548	4	27590978	99	0.305998
1	175149548	4	27591297	99	0.305998
1	175149548	4	27592130	99	0.305998
1	175149548	4	27592221	99	0.305998
1	175149548	4	27598839	99	0.31264
1	175149548	4	27600432	99	0.31264
1	175149548	4	27607504	99	0.31264
1	175149548	4	27609045	99	0.31264
1	175149548	4	27611440	99	0.31264
1	175149548	4	27628684	99	0.305998
1	175149548	4	27637280	99	0.305998
1	175149548	4	27642661	99	0.327125
1	175151183	4	27628684	99	0.315259
1	175151183	4	27637280	99	0.315259
1	175151183	4	27642661	99	0.33883
1	177949894	4	4917044	99	0.303781
1	178464938	4	14831009	99	0.311203
1	178714029	4	16893939	99	0.302816
1	178778662	4	16893939	99	0.302816
1	179805704	4	18585462	99	0.326114
1	179805704	4	18585707	99	0.326114
1	179805704	4	18586404	99	0.326114
1	179805704	4	18586471	99	0.326114
1	179805704	4	18587018	99	0.326114
1	179805704	4	18588374	99	0.326114
1	179805704	4	18589352	99	0.326114
1	179805704	4	18590774	99	0.326114
1	179805704	4	18590914	99	0.326114
1	179805704	4	18590965	99	0.326114
1	179805704	4	18591999	99	0.327867
1	179805704	4	18592051	99	0.326114
1	179805704	4	18594191	99	0.327867
1	179805704	4	18594395	99	0.327867
1	180474673	4	8377058	99	0.305373
1	180508203	4	21282541	99	0.317965
1	181353572	4	8534017	99	0.308568
1	181353572	4	8536188	99	0.308568
1	181775260	4	6494969	99	0.3177
1	181811285	4	1025364	99	0.353991
1	182226256	4	4316700	99	0.302605
1	182226256	4	4316736	99	0.302605
1	182263320	4	23498283	99	0.311275
1	182551337	4	9135324	99	0.321547
1	183662160	4	28969655	99	0.338285
1	183690778	4	28969655	99	0.338285
1	183715419	4	28969655	99	0.338285
1	183747315	4	28969655	99	0.338285
1	183755020	4	28969655	99	0.338285
1	183905484	4	11633568	99	0.304437
1	183905484	4	11636118	99	0.304437
1	183905484	4	11636857	99	0.304437
1	183905484	4	11640534	99	0.324974
1	183908813	4	11632826	99	0.304294
1	183908813	4	11633568	99	0.324733
1	183908813	4	11634127	99	0.304294
1	183908813	4	11634643	99	0.304294
1	183908813	4	11635134	99	0.304294
1	183908813	4	11635263	99	0.304294
1	183908813	4	11635288	99	0.304294
1	183908813	4	11635377	99	0.304294
1	183908813	4	11635427	99	0.304294
1	183908813	4	11635674	99	0.304294
1	183908813	4	11636010	99	0.304294
1	183908813	4	11636118	99	0.324733
1	183908813	4	11636163	99	0.304294
1	183908813	4	11636213	99	0.304294
1	183908813	4	11636501	99	0.304294
1	183908813	4	11636691	99	0.304294
1	183908813	4	11636786	99	0.304294
1	183908813	4	11636797	99	0.304294
1	183908813	4	11636825	99	0.304294
1	183908813	4	11636857	99	0.324733
1	183908813	4	11638235	99	0.304294
1	183908813	4	11638857	99	0.304294
1	183908813	4	11640534	99	0.346639
1	184214418	4	9440479	99	0.303884
1	184216485	4	9440479	99	0.303884
1	184552324	4	5274221	99	0.34032
1	184838541	4	3897939	99	0.310979
1	184937385	4	7420184	99	0.33399
1	184937727	4	7420184	99	0.318072
1	185054687	4	26556341	99	0.312489
1	185061018	4	26556341	99	0.312489
1	185081574	4	26556341	99	0.312489
1	185083657	4	26556341	99	0.321364
1	185110006	4	26556341	99	0.31142
1	185952514	4	7585403	99	0.319969
1	185953709	4	7585403	99	0.319969
1	185953934	4	7585403	99	0.319969
1	185954660	4	7585403	99	0.319969
1	185955296	4	7585403	99	0.30891
1	185955385	4	7585403	99	0.30891
1	187522241	4	25278440	99	0.316946
1	188779055	4	20894093	99	0.338803
1	188779055	4	20904528	99	0.362266
1	188779055	4	20911963	99	0.340393
1	188782117	4	20886602	99	0.324312
1	188782117	4	20894093	99	0.364911
1	188782117	4	20904528	99	0.392545
1	188782117	4	20911963	99	0.358579
1	188782228	4	20894093	99	0.331447
1	188782228	4	20904528	99	0.359022
1	188782228	4	20911963	99	0.317397
1	188782480	4	20894093	99	0.331447
1	188782480	4	20904528	99	0.359022
1	188782480	4	20911963	99	0.317397
1	188783614	4	20894093	99	0.331447
1	188783614	4	20904528	99	0.359022
1	188783614	4	20911963	99	0.317397
1	188784766	4	20904528	99	0.324113
1	188785418	4	20904528	99	0.326796
1	188795716	4	20904528	99	0.326796
1	189765359	4	14323783	99	0.327313
1	190371671	4	4172162	99	0.304023
1	191065967	4	6890937	99	0.313629
1	192353555	4	32292328	99	0.303876
1	194966117	4	544494	99	0.316372
1	194968126	4	544494	99	0.302372
1	194968395	4	544494	99	0.316372
1	197096135	4	970091	99	0.30891
1	197118940	4	970091	99	0.30891
1	197851284	4	3575877	99	0.300496
1	197851284	4	3575879	99	0.300496
1	199124447	4	4539599	99	0.307443
1	199124603	4	4539599	99	0.307443
1	199124805	4	4539599	99	0.307443
1	199124880	4	4539599	99	0.307443
1	199126039	4	4539599	99	0.307443
1	199240937	4	4659267	99	0.311392
1	199257953	4	4659267	99	0.340368
1	199736571	4	19521475	99	0.307536
1	199800548	4	21477096	99	0.302835
1	199834339	4	11401948	99	0.304723
1	199836524	4	11401948	99	0.304723
1	200680102	4	8994005	99	0.307532
1	200682709	4	8994005	99	0.307532
1	200696057	4	27743751	99	0.300297
1	200696057	4	27746623	99	0.300297
1	200696057	4	27749566	99	0.310968
1	200696057	4	27750608	99	0.300297
1	200696057	4	27752144	99	0.300297
1	200696057	4	27753847	99	0.300297
1	200696057	4	27754761	99	0.300297
1	200696085	4	27743751	99	0.316622
1	200696085	4	27746623	99	0.316622
1	200696085	4	27749566	99	0.327936
1	200696085	4	27750608	99	0.316622
1	200696085	4	27752144	99	0.316622
1	200696085	4	27753847	99	0.316622
1	200696085	4	27754761	99	0.316622
1	200696508	4	27743751	99	0.300297
1	200696508	4	27746623	99	0.300297
1	200696508	4	27749566	99	0.310968
1	200696508	4	27750608	99	0.300297
1	200696508	4	27752144	99	0.300297
1	200696508	4	27753847	99	0.300297
1	200696508	4	27754761	99	0.300297
1	200696529	4	27743751	99	0.300297
1	200696529	4	27746623	99	0.300297
1	200696529	4	27749566	99	0.310968
1	200696529	4	27750608	99	0.300297
1	200696529	4	27752144	99	0.300297
1	200696529	4	27753847	99	0.300297
1	200696529	4	27754761	99	0.300297
1	200696691	4	27743751	99	0.300297
1	200696691	4	27746623	99	0.300297
1	200696691	4	27749566	99	0.310968
1	200696691	4	27750608	99	0.300297
1	200696691	4	27752144	99	0.300297
1	200696691	4	27753847	99	0.300297
1	200696691	4	27754761	99	0.300297
1	201197808	4	1519883	99	0.305159
1	201202694	4	1519883	99	0.305159
1	201203386	4	1519883	99	0.305159
1	201207804	4	1519883	99	0.305159
1	201208209	4	1519883	99	0.305159
1	201208963	4	1519883	99	0.305159
1	201209466	4	1519883	99	0.305159
1	201210048	4	1519883	99	0.305159
1	201215814	4	1519883	99	0.305159
1	201216947	4	1519883	99	0.305159
1	201221802	4	1519883	99	0.305159
1	202188123	4	8885709	99	0.30792
1	202188456	4	8885709	99	0.30792
1	202191029	4	8885709	99	0.320951
1	202598775	4	18970129	99	0.308714
1	202598775	4	18976603	99	0.328551
1	202940553	4	14282131	99	0.305848
1	202941345	4	14282131	99	0.305848
1	202942879	4	14282131	99	0.305848
1	203146166	4	26079865	99	0.317325
1	203271586	4	24069258	99	0.326401
1	203271586	4	24073344	99	0.326401
1	203271586	4	24074579	99	0.326401
1	203271586	4	24075578	99	0.326401
1	203271586	4	24078533	99	0.326401
1	203271586	4	24085472	99	0.326401
1	203271586	4	24085826	99	0.326401
1	203271586	4	24086516	99	0.326401
1	203271586	4	24089338	99	0.326401
1	203271586	4	24092358	99	0.326401
1	203271586	4	24094647	99	0.326401
1	203271586	4	24110658	99	0.326401
1	203271586	4	24110659	99	0.326401
1	203271586	4	24110676	99	0.326401
1	203271586	4	24121283	99	0.300357
1	203271930	4	24069258	99	0.326401
1	203271930	4	24073344	99	0.326401
1	203271930	4	24074579	99	0.326401
1	203271930	4	24075578	99	0.326401
1	203271930	4	24078533	99	0.326401
1	203271930	4	24085472	99	0.326401
1	203271930	4	24085826	99	0.326401
1	203271930	4	24086516	99	0.326401
1	203271930	4	24089338	99	0.326401
1	203271930	4	24092358	99	0.326401
1	203271930	4	24094647	99	0.326401
1	203271930	4	24110658	99	0.326401
1	203271930	4	24110659	99	0.326401
1	203271930	4	24110676	99	0.326401
1	203271930	4	24121283	99	0.300357
1	203381366	4	11719183	99	0.304779
1	203528030	4	5140246	99	0.301719
1	203528737	4	5140246	99	0.31531
1	203894537	4	3574162	99	0.303509
1	203894537	4	3574163	99	0.303509
1	204255262	4	7389342	99	0.372369
1	206926004	4	24655669	99	0.300587
1	206971696	4	18163777	99	0.358436
1	209188828	4	3593310	99	0.305625
1	209884712	4	4221563	99	0.325708
1	209887212	4	4221563	99	0.31157
1	165258479	4	34480208	99	0.308443
1	165264870	4	34479812	99	0.314278
1	165264870	4	34480208	99	0.346895
1	165280164	4	34479812	99	0.314278
1	165280164	4	34480208	99	0.346895
1	165463546	4	41254343	99	0.374844
1	165908782	4	41727156	99	0.321717
1	166361575	4	45390849	99	0.309545
1	166992966	4	59228390	99	0.316993
1	166998026	4	59228390	99	0.316993
1	167010119	4	59228390	99	0.316993
1	167012024	4	59228390	99	0.316993
1	167012062	4	59228390	99	0.316993
1	167014087	4	59228390	99	0.316993
1	167015608	4	59228390	99	0.316993
1	167015727	4	59228390	99	0.316993
1	167136779	4	39160231	99	0.305582
1	169376867	4	40772227	99	0.331284
1	169380254	4	40772227	99	0.331284
1	169403703	4	40772227	99	0.331284
1	169414245	4	40772227	99	0.331284
1	169417525	4	40772227	99	0.331284
1	169431218	4	40772227	99	0.332661
1	169814533	4	69744145	99	0.322314
1	170714067	4	61091890	99	0.301286
1	170714067	4	61098655	99	0.301286
1	170714067	4	61098773	99	0.301286
1	170714067	4	61100468	99	0.301286
1	170714067	4	61104811	99	0.301286
1	172045233	4	35867457	99	0.304299
1	173057102	4	40880153	99	0.304262
1	173062064	4	40880153	99	0.301395
1	175642429	4	36019667	99	0.305697
1	176137271	4	54959604	99	0.331418
1	177764706	4	71959383	99	0.30161
1	179060393	4	40034526	99	0.307356
1	179061862	4	40034526	99	0.307356
1	179191645	4	40034526	99	0.302351
1	179704820	4	63343844	99	0.30804
1	179709762	4	63343844	99	0.30804
1	179714024	4	63343844	99	0.30804
1	179719426	4	63343844	99	0.30804
1	179724046	4	63343844	99	0.30804
1	179802616	4	49311225	99	0.317581
1	179814888	4	49311225	99	0.330606
1	179820143	4	49311225	99	0.330606
1	179826971	4	49311225	99	0.317581
1	179842088	4	49311225	99	0.317581
1	179845376	4	49311225	99	0.317581
1	179881137	4	55615312	99	0.322287
1	180092073	4	44889531	99	0.33082
1	180092073	4	44890613	99	0.33082
1	180092073	4	44891397	99	0.33082
1	180092073	4	44892516	99	0.33082
1	180092073	4	44894214	99	0.33082
1	180092073	4	44895948	99	0.33082
1	180264406	4	71907595	99	0.320124
1	182051119	4	53399616	99	0.30529
1	182051119	4	53400136	99	0.30529
1	182051119	4	53400165	99	0.30529
1	182051119	4	53400216	99	0.30529
1	182051119	4	53404086	99	0.30529
1	182051119	4	53410591	99	0.30529
1	182051119	4	53412129	99	0.301202
1	182051119	4	53412648	99	0.30529
1	182054977	4	53399616	99	0.30529
1	182054977	4	53400136	99	0.30529
1	182054977	4	53400165	99	0.30529
1	182054977	4	53400216	99	0.30529
1	182054977	4	53404086	99	0.30529
1	182054977	4	53410591	99	0.30529
1	182054977	4	53412129	99	0.301202
1	182054977	4	53412648	99	0.30529
1	182058556	4	53399616	99	0.30529
1	182058556	4	53400136	99	0.30529
1	182058556	4	53400165	99	0.30529
1	182058556	4	53400216	99	0.30529
1	182058556	4	53404086	99	0.30529
1	182058556	4	53410591	99	0.30529
1	182058556	4	53412129	99	0.301202
1	182058556	4	53412648	99	0.30529
1	182268276	4	34572507	99	0.321168
1	182320876	4	35141776	99	0.333102
1	182460886	4	39427787	99	0.337393
1	182474414	4	39427787	99	0.304837
1	183317819	4	39112025	99	0.301271
1	184525746	4	40528981	99	0.302614
1	185372683	4	44871241	99	0.318819
1	185372830	4	44871241	99	0.318819
1	185817937	4	57079255	99	0.315627
1	185838202	4	57079255	99	0.315627
1	185838296	4	57079255	99	0.315627
1	185840013	4	57079255	99	0.315627
1	185840015	4	57079255	99	0.315627
1	185840283	4	57079255	99	0.315627
1	185841299	4	57079255	99	0.315627
1	185846179	4	57079255	99	0.315627
1	186107633	4	58760192	99	0.306253
1	186107633	4	58762420	99	0.306253
1	187423661	4	56188322	99	0.324585
1	188418578	4	64124185	99	0.300948
1	188723098	4	39729753	99	0.319675
1	188723098	4	39737096	99	0.312583
1	188724636	4	39729753	99	0.319675
1	188724636	4	39737096	99	0.312583
1	188726013	4	39729753	99	0.319675
1	188726013	4	39737096	99	0.312583
1	188728025	4	39729753	99	0.319675
1	188728025	4	39737096	99	0.312583
1	188728756	4	39729753	99	0.319675
1	188728756	4	39737096	99	0.312583
1	188731526	4	39729753	99	0.319675
1	188731526	4	39737096	99	0.312583
1	188733853	4	39729753	99	0.319675
1	188733853	4	39737096	99	0.312583
1	188748069	4	39729753	99	0.319675
1	188748069	4	39737096	99	0.312583
1	189514904	4	54459081	99	0.307532
1	189775267	4	48600833	99	0.302249
1	189775505	4	48600833	99	0.302249
1	189775775	4	48600833	99	0.302249
1	189776413	4	48600833	99	0.302249
1	189776501	4	48600833	99	0.302249
1	189776552	4	48600833	99	0.302249
1	189776629	4	48600833	99	0.302249
1	189776770	4	48600833	99	0.302249
1	189776873	4	48600833	99	0.302249
1	189776934	4	48600833	99	0.302249
1	189776947	4	48600833	99	0.302249
1	189777241	4	48600833	99	0.302249
1	189777531	4	48600833	99	0.302249
1	190168273	4	71047114	99	0.304071
1	190168457	4	71047114	99	0.304071
1	190168914	4	71047114	99	0.304071
1	190169419	4	71047114	99	0.304071
1	190174296	4	71047114	99	0.304071
1	190177255	4	71047114	99	0.304071
1	190188527	4	71047114	99	0.304071
1	190188976	4	71047114	99	0.336048
1	190189691	4	71047114	99	0.304071
1	190189813	4	71047114	99	0.304071
1	190190479	4	71047114	99	0.304071
1	190195082	4	71047114	99	0.304071
1	190197782	4	52871785	99	0.306253
1	190199036	4	71047114	99	0.304071
1	190205915	4	71047114	99	0.304071
1	190209487	4	71047114	99	0.304071
1	190216165	4	71047114	99	0.304071
1	190217560	4	71047114	99	0.304071
1	190220483	4	71047114	99	0.304071
1	190222465	4	71047114	99	0.304071
1	190223047	4	71047114	99	0.304071
1	190224113	4	71047114	99	0.304071
1	190224825	4	71047114	99	0.304071
1	190226311	4	71047114	99	0.304071
1	190227476	4	71047114	99	0.304071
1	190230795	4	71047114	99	0.304071
1	190232642	4	71047114	99	0.304071
1	190235560	4	71047114	99	0.304071
1	190236749	4	71047114	99	0.304071
1	190238867	4	71047114	99	0.304071
1	190239278	4	71047114	99	0.304071
1	190241244	4	71047114	99	0.304071
1	190244247	4	71047114	99	0.304071
1	190244881	4	71047114	99	0.304071
1	190244897	4	71047114	99	0.304071
1	190246534	4	71047114	99	0.304071
1	190246846	4	71047114	99	0.304071
1	190247258	4	71047114	99	0.304071
1	190248049	4	71047114	99	0.304071
1	190248177	4	71047114	99	0.304071
1	190248622	4	71047114	99	0.304071
1	190251441	4	71047114	99	0.304071
1	190253997	4	71047114	99	0.304071
1	190258992	4	71047114	99	0.304071
1	190261729	4	71047114	99	0.304071
1	190267869	4	71047114	99	0.304071
1	190270305	4	71047114	99	0.304071
1	190273802	4	71047114	99	0.304071
1	190276739	4	71047114	99	0.304071
1	190278380	4	71047114	99	0.304071
1	190289829	4	71047114	99	0.304071
1	190298573	4	71047114	99	0.304071
1	190301012	4	71047114	99	0.304071
1	190308735	4	71047114	99	0.304071
1	190311036	4	49054680	99	0.324623
1	190311036	4	49067869	99	0.307532
1	190311036	4	52855845	99	0.317099
1	190311036	4	52856148	99	0.317099
1	190311036	4	52871785	99	0.313629
1	190311857	4	49054680	99	0.324623
1	190311857	4	49067869	99	0.307532
1	190311857	4	52855845	99	0.317099
1	190311857	4	52856148	99	0.317099
1	190311857	4	52871785	99	0.313629
1	190358919	4	71047114	99	0.304071
1	191463355	4	65834230	99	0.306874
1	191463355	4	65857258	99	0.306874
1	191468918	4	65834230	99	0.306874
1	191468918	4	65857258	99	0.306874
1	193888073	4	57091138	99	0.334621
1	193888077	4	57091138	99	0.334621
1	193888649	4	57091138	99	0.320959
1	193890360	4	57091138	99	0.324169
1	193893551	4	57091138	99	0.309036
1	193893705	4	57091138	99	0.309036
1	193894748	4	57091138	99	0.309036
1	193894990	4	57091138	99	0.324169
1	193899103	4	57091138	99	0.310638
1	193899122	4	57091138	99	0.306716
1	195013010	4	66880479	99	0.318542
1	195013010	4	66916034	99	0.318542
1	195048572	4	66880479	99	0.324292
1	195048572	4	66916034	99	0.324292
1	195834979	4	39714017	99	0.317397
1	196284689	4	65599330	99	0.301499
1	196284689	4	65606424	99	0.301499
1	196284689	4	65609200	99	0.301499
1	196284689	4	65624521	99	0.301499
1	196623861	4	55434076	99	0.319969
1	196623960	4	55434076	99	0.319969
1	196624082	4	55434076	99	0.319969
1	196626957	4	55434076	99	0.317385
1	196627103	4	55434076	99	0.317385
1	196628599	4	55434076	99	0.319969
1	196628601	4	55434076	99	0.319969
1	197664395	4	70912133	99	0.304745
1	200498788	4	45081310	99	0.319371
1	200503077	4	45081310	99	0.319371
1	200934432	4	69851116	99	0.310714
1	201497314	4	54619233	99	0.321568
1	202130700	4	48811857	99	0.33332
1	202130700	4	48840465	99	0.324038
1	202130700	4	48856398	99	0.33332
1	202130700	4	48858499	99	0.33332
1	202130700	4	48872029	99	0.33332
1	202130700	4	48874208	99	0.33332
1	202131012	4	48811857	99	0.315627
1	202131012	4	48840465	99	0.318784
1	202131012	4	48856398	99	0.315627
1	202131012	4	48858499	99	0.315627
1	202131012	4	48872029	99	0.315627
1	202131012	4	48874208	99	0.315627
1	202142643	4	48840465	99	0.336634
1	202142791	4	48840465	99	0.317308
1	202143428	4	48840465	99	0.323751
1	202143635	4	48840465	99	0.351094
1	202143681	4	48840465	99	0.351094
1	202144128	4	48811857	99	0.339281
1	202144128	4	48840465	99	0.343609
1	202144128	4	48856398	99	0.339281
1	202144128	4	48858499	99	0.339281
1	202144128	4	48872029	99	0.339281
1	202144128	4	48874208	99	0.339281
1	202144807	4	48811857	99	0.339281
1	202144807	4	48840465	99	0.343609
1	202144807	4	48856398	99	0.339281
1	202144807	4	48858499	99	0.339281
1	202144807	4	48872029	99	0.339281
1	202144807	4	48874208	99	0.339281
1	203041803	4	37759253	99	0.352125
1	204134832	4	49242549	99	0.30933
1	204668299	4	49618165	99	0.313018
1	205759243	4	41018553	99	0.305929
1	205761767	4	41018553	99	0.305929
1	206209032	4	49121030	99	0.317581
1	207187497	4	53368440	99	0.310473
1	207187497	4	53368452	99	0.310473
1	207187497	4	53368455	99	0.310473
1	207192073	4	53303897	99	0.308443
1	207192073	4	53304119	99	0.308443
1	207192073	4	53304809	99	0.308443
1	207192073	4	53308032	99	0.308443
1	207192073	4	53308793	99	0.308443
1	207192073	4	53354814	99	0.304641
1	207192073	4	53363522	99	0.308443
1	207192073	4	53367937	99	0.304641
1	207192073	4	53367951	99	0.304641
1	207192073	4	53368123	99	0.304641
1	207192073	4	53368134	99	0.304641
1	207192073	4	53368311	99	0.304641
1	207192073	4	53368440	99	0.350655
1	207192073	4	53368452	99	0.350655
1	207192073	4	53368455	99	0.350655
1	207192073	4	53369117	99	0.304641
1	207192073	4	53369878	99	0.304641
1	207192073	4	53369899	99	0.304641
1	207192073	4	53370569	99	0.304641
1	207192073	4	53370609	99	0.324812
1	207192073	4	53370611	99	0.324812
1	208644982	4	62340835	99	0.390632
1	208644982	4	62341583	99	0.313629
1	208646260	4	62340835	99	0.390632
1	208646260	4	62341583	99	0.313629
1	208647985	4	62340835	99	0.390632
1	208647985	4	62341583	99	0.313629
1	208648503	4	62340835	99	0.309306
1	208648654	4	62340835	99	0.390632
1	208648654	4	62341583	99	0.313629
1	208648793	4	62340835	99	0.309306
1	208652579	4	62340835	99	0.365295
1	208652579	4	62341583	99	0.321911
1	208654274	4	62340835	99	0.362782
1	208654318	4	62340835	99	0.362782
1	208661969	4	62340835	99	0.390632
1	208661969	4	62341583	99	0.313629
1	209101087	4	39663623	99	0.328246
1	209101087	4	39667927	99	0.328246
1	164564674	4	91852118	99	0.312936
1	165628293	4	84569049	99	0.311845
1	165984889	4	93453440	99	0.305998
1	166130218	4	80280705	99	0.312186
1	166130218	4	80296391	99	0.312186
1	168051941	4	113337560	99	0.318028
1	168809735	4	83090761	99	0.301392
1	168816245	4	83090761	99	0.301392
1	168818057	4	83090761	99	0.301392
1	168820466	4	83090761	99	0.301392
1	168824465	4	83090761	99	0.301392
1	168824542	4	83090761	99	0.301392
1	170068509	4	112222465	99	0.30141
1	170068509	4	112223578	99	0.30141
1	170068509	4	112226226	99	0.30141
1	170068509	4	112228691	99	0.30141
1	170068509	4	112229300	99	0.30141
1	170090271	4	112222465	99	0.30141
1	170090271	4	112223578	99	0.30141
1	170090271	4	112226226	99	0.30141
1	170090271	4	112228691	99	0.30141
1	170090271	4	112229300	99	0.30141
1	170091283	4	112222465	99	0.30141
1	170091283	4	112223578	99	0.30141
1	170091283	4	112226226	99	0.30141
1	170091283	4	112228691	99	0.30141
1	170091283	4	112229300	99	0.30141
1	171702389	4	83014965	99	0.32646
1	172595948	4	104537852	99	0.324102
1	172595948	4	104539866	99	0.324102
1	173944737	4	83659016	99	0.312845
1	173968533	4	112742166	99	0.302096
1	173968533	4	112748889	99	0.30999
1	174509503	4	83659016	99	0.324487
1	174602016	4	83659016	99	0.312845
1	174809949	4	83659016	99	0.324487
1	174829403	4	83659016	99	0.324487
1	174852915	4	83659016	99	0.324487
1	175436929	4	88284282	99	0.301499
1	176193477	4	104781387	99	0.302243
1	176647566	4	113967494	99	0.309737
1	177347949	4	94654897	99	0.302394
1	177347949	4	94661242	99	0.302394
1	177347949	4	94672584	99	0.302394
1	177347949	4	94683919	99	0.302394
1	177348002	4	94654897	99	0.302394
1	177348002	4	94661242	99	0.302394
1	177348002	4	94672584	99	0.302394
1	177348002	4	94683919	99	0.302394
1	177348066	4	94654897	99	0.302394
1	177348066	4	94661242	99	0.302394
1	177348066	4	94672584	99	0.302394
1	177348066	4	94683919	99	0.302394
1	177351018	4	94654897	99	0.302394
1	177351018	4	94661242	99	0.302394
1	177351018	4	94672584	99	0.302394
1	177351018	4	94683919	99	0.302394
1	177355793	4	94654897	99	0.302394
1	177355793	4	94661242	99	0.302394
1	177355793	4	94672584	99	0.302394
1	177355793	4	94683919	99	0.302394
1	177359269	4	94654897	99	0.302394
1	177359269	4	94661242	99	0.302394
1	177359269	4	94672584	99	0.302394
1	177359269	4	94683919	99	0.302394
1	177364284	4	94654897	99	0.302394
1	177364284	4	94661242	99	0.302394
1	177364284	4	94672584	99	0.302394
1	177364284	4	94683919	99	0.302394
1	177366374	4	94654897	99	0.302394
1	177366374	4	94661242	99	0.302394
1	177366374	4	94672584	99	0.302394
1	177366374	4	94683919	99	0.302394
1	177368550	4	94654897	99	0.312338
1	177368550	4	94661242	99	0.312338
1	177368550	4	94664283	99	0.304025
1	177368550	4	94665736	99	0.307245
1	177368550	4	94669819	99	0.304025
1	177368550	4	94671036	99	0.304025
1	177368550	4	94671831	99	0.307245
1	177368550	4	94672584	99	0.312338
1	177368550	4	94683919	99	0.312338
1	177368550	4	94692325	99	0.304015
1	177368550	4	94701639	99	0.304015
1	177368550	4	94704618	99	0.304015
1	177368550	4	94704828	99	0.304015
1	177369434	4	94654897	99	0.302394
1	177369434	4	94661242	99	0.302394
1	177369434	4	94672584	99	0.302394
1	177369434	4	94683919	99	0.302394
1	177370033	4	94654897	99	0.302394
1	177370033	4	94661242	99	0.302394
1	177370033	4	94672584	99	0.302394
1	177370033	4	94683919	99	0.302394
1	177374262	4	94654897	99	0.302394
1	177374262	4	94661242	99	0.302394
1	177374262	4	94672584	99	0.302394
1	177374262	4	94683919	99	0.302394
1	177378472	4	94654897	99	0.302394
1	177378472	4	94661242	99	0.302394
1	177378472	4	94672584	99	0.302394
1	177378472	4	94683919	99	0.302394
1	177378529	4	94654897	99	0.302394
1	177378529	4	94661242	99	0.302394
1	177378529	4	94672584	99	0.302394
1	177378529	4	94683919	99	0.302394
1	177383443	4	94654897	99	0.302394
1	177383443	4	94661242	99	0.302394
1	177383443	4	94672584	99	0.302394
1	177383443	4	94683919	99	0.302394
1	177384181	4	94654897	99	0.302394
1	177384181	4	94661242	99	0.302394
1	177384181	4	94672584	99	0.302394
1	177384181	4	94683919	99	0.302394
1	177384203	4	94654897	99	0.302394
1	177384203	4	94661242	99	0.302394
1	177384203	4	94672584	99	0.302394
1	177384203	4	94683919	99	0.302394
1	177384918	4	94654897	99	0.302394
1	177384918	4	94661242	99	0.302394
1	177384918	4	94672584	99	0.302394
1	177384918	4	94683919	99	0.302394
1	177393297	4	94654897	99	0.302394
1	177393297	4	94661242	99	0.302394
1	177393297	4	94672584	99	0.302394
1	177393297	4	94683919	99	0.302394
1	177393669	4	94654897	99	0.302394
1	177393669	4	94661242	99	0.302394
1	177393669	4	94672584	99	0.302394
1	177393669	4	94683919	99	0.302394
1	177395653	4	94654897	99	0.302394
1	177395653	4	94661242	99	0.302394
1	177395653	4	94672584	99	0.302394
1	177395653	4	94683919	99	0.302394
1	177398402	4	94654897	99	0.302394
1	177398402	4	94661242	99	0.302394
1	177398402	4	94672584	99	0.302394
1	177398402	4	94683919	99	0.302394
1	177399118	4	94654897	99	0.302394
1	177399118	4	94661242	99	0.302394
1	177399118	4	94672584	99	0.302394
1	177399118	4	94683919	99	0.302394
1	177595057	4	73582480	99	0.300732
1	177939915	4	84967393	99	0.300973
1	177939915	4	84969826	99	0.338803
1	177939918	4	84967393	99	0.300973
1	177939918	4	84969826	99	0.338803
1	177939950	4	84967393	99	0.300973
1	177939950	4	84969826	99	0.338803
1	177940341	4	84967393	99	0.300973
1	177940341	4	84969826	99	0.338803
1	177940348	4	84967393	99	0.300973
1	177940348	4	84969826	99	0.338803
1	177940494	4	84967393	99	0.300973
1	177940494	4	84969826	99	0.338803
1	177940514	4	84967393	99	0.300973
1	177940514	4	84969826	99	0.338803
1	177940814	4	84967393	99	0.300973
1	177940814	4	84969826	99	0.338803
1	177943736	4	84967393	99	0.300973
1	177943736	4	84969826	99	0.338803
1	178470300	4	83487435	99	0.307779
1	178470300	4	83490376	99	0.307779
1	178928512	4	83250704	99	0.315231
1	179953436	4	77484311	99	0.305697
1	179953436	4	77484571	99	0.305697
1	180131132	4	79567021	99	0.30891
1	180131132	4	79570332	99	0.30891
1	180131132	4	79571001	99	0.30891
1	180131132	4	79571443	99	0.30891
1	180131132	4	79577285	99	0.30891
1	181256671	4	88396021	99	0.308092
1	181391978	4	79768294	99	0.304813
1	181392699	4	79737917	99	0.305998
1	181392699	4	79744770	99	0.305998
1	181413975	4	83398320	99	0.325355
1	181415794	4	83398320	99	0.325355
1	181424645	4	83398320	99	0.354472
1	183134098	4	84110197	99	0.331439
1	184460826	4	100177677	99	0.306238
1	186155542	4	88804281	99	0.320212
1	186155542	4	88804315	99	0.320212
1	186155692	4	88804281	99	0.320212
1	186155692	4	88804315	99	0.320212
1	186886134	4	79014821	99	0.316043
1	186886134	4	79016019	99	0.316043
1	186886134	4	79017374	99	0.316043
1	186886134	4	79050051	99	0.325549
1	186894081	4	79014821	99	0.327916
1	186894081	4	79016019	99	0.327916
1	186894081	4	79017374	99	0.327916
1	186894081	4	79026992	99	0.308149
1	186894081	4	79034207	99	0.308149
1	186894081	4	79037593	99	0.308149
1	186894081	4	79039145	99	0.308149
1	186894081	4	79040979	99	0.308149
1	186894081	4	79048103	99	0.308149
1	186894081	4	79049587	99	0.308149
1	186894081	4	79050051	99	0.337259
1	186894081	4	79051327	99	0.308149
1	186894081	4	79052851	99	0.308149
1	186894081	4	79053078	99	0.308149
1	186894081	4	79054026	99	0.308149
1	186894081	4	79054348	99	0.308149
1	186896603	4	79014821	99	0.327916
1	186896603	4	79016019	99	0.327916
1	186896603	4	79017374	99	0.327916
1	186896603	4	79026992	99	0.308149
1	186896603	4	79034207	99	0.308149
1	186896603	4	79037593	99	0.308149
1	186896603	4	79039145	99	0.308149
1	186896603	4	79040979	99	0.308149
1	186896603	4	79048103	99	0.308149
1	186896603	4	79049587	99	0.308149
1	186896603	4	79050051	99	0.337259
1	186896603	4	79051327	99	0.308149
1	186896603	4	79052851	99	0.308149
1	186896603	4	79053078	99	0.308149
1	186896603	4	79054026	99	0.308149
1	186896603	4	79054348	99	0.308149
1	186897238	4	79014821	99	0.327916
1	186897238	4	79016019	99	0.327916
1	186897238	4	79017374	99	0.327916
1	186897238	4	79026992	99	0.308149
1	186897238	4	79034207	99	0.308149
1	186897238	4	79037593	99	0.308149
1	186897238	4	79039145	99	0.308149
1	186897238	4	79040979	99	0.308149
1	186897238	4	79048103	99	0.308149
1	186897238	4	79049587	99	0.308149
1	186897238	4	79050051	99	0.337259
1	186897238	4	79051327	99	0.308149
1	186897238	4	79052851	99	0.308149
1	186897238	4	79053078	99	0.308149
1	186897238	4	79054026	99	0.308149
1	186897238	4	79054348	99	0.308149
1	186906582	4	79050051	99	0.307029
1	186908743	4	79050051	99	0.307029
1	186908851	4	79050051	99	0.307029
1	186910117	4	79050051	99	0.307029
1	186910540	4	79050051	99	0.307029
1	186912453	4	79050051	99	0.307029
1	186917520	4	79050051	99	0.307029
1	186917987	4	79050051	99	0.307029
1	186918311	4	79050051	99	0.307029
1	186918316	4	79050051	99	0.307029
1	186921044	4	79050051	99	0.307029
1	186922395	4	79050051	99	0.307029
1	186925114	4	79050051	99	0.307029
1	186943188	4	79050051	99	0.303235
1	189716709	4	93634354	99	0.321316
1	189716709	4	93634921	99	0.321316
1	191113304	4	92059650	99	0.312179
1	191113304	4	92068754	99	0.318455
1	191113304	4	92073022	99	0.318455
1	191113304	4	92084461	99	0.318455
1	191113304	4	92087869	99	0.318455
1	191113304	4	92089162	99	0.318455
1	191113304	4	92097559	99	0.318455
1	191113304	4	92099135	99	0.318455
1	191113304	4	92099689	99	0.318455
1	191113304	4	92114903	99	0.318455
1	191113304	4	92116091	99	0.318455
1	191133272	4	92059650	99	0.312179
1	191133272	4	92068754	99	0.318455
1	191133272	4	92073022	99	0.318455
1	191133272	4	92084461	99	0.318455
1	191133272	4	92087869	99	0.318455
1	191133272	4	92089162	99	0.318455
1	191133272	4	92097559	99	0.318455
1	191133272	4	92099135	99	0.318455
1	191133272	4	92099689	99	0.318455
1	191133272	4	92114903	99	0.318455
1	191133272	4	92116091	99	0.318455
1	192056615	4	114203247	99	0.318584
1	192056615	4	114204916	99	0.318584
1	192056615	4	114222643	99	0.352941
1	192056615	4	114226223	99	0.31002
1	192244991	4	89025667	99	0.32741
1	193938031	4	110547891	99	0.311505
1	195464105	4	81963099	99	0.303393
1	195467805	4	81963099	99	0.303393
1	195675128	4	82852070	99	0.312945
1	195675128	4	82856209	99	0.312945
1	195675128	4	82856331	99	0.312945
1	195675128	4	82859017	99	0.312945
1	195675128	4	82864823	99	0.312945
1	195675128	4	82866164	99	0.336343
1	195675128	4	82866172	99	0.336343
1	195675869	4	82852070	99	0.312945
1	195675869	4	82856209	99	0.312945
1	195675869	4	82856331	99	0.312945
1	195675869	4	82859017	99	0.312945
1	195675869	4	82864823	99	0.312945
1	195675869	4	82866164	99	0.336343
1	195675869	4	82866172	99	0.336343
1	195684162	4	82852070	99	0.312945
1	195684162	4	82856209	99	0.312945
1	195684162	4	82856331	99	0.312945
1	195684162	4	82859017	99	0.312945
1	195684162	4	82864823	99	0.312945
1	195684162	4	82866164	99	0.336343
1	195684162	4	82866172	99	0.336343
1	195688850	4	82852070	99	0.312945
1	195688850	4	82856209	99	0.312945
1	195688850	4	82856331	99	0.312945
1	195688850	4	82859017	99	0.312945
1	195688850	4	82864823	99	0.312945
1	195688850	4	82866164	99	0.336343
1	195688850	4	82866172	99	0.336343
1	195693512	4	82852070	99	0.312945
1	195693512	4	82856209	99	0.312945
1	195693512	4	82856331	99	0.312945
1	195693512	4	82859017	99	0.312945
1	195693512	4	82864823	99	0.312945
1	195693512	4	82866164	99	0.336343
1	195693512	4	82866172	99	0.336343
1	195693981	4	82852070	99	0.312945
1	195693981	4	82856209	99	0.312945
1	195693981	4	82856331	99	0.312945
1	195693981	4	82859017	99	0.312945
1	195693981	4	82864823	99	0.312945
1	195693981	4	82866164	99	0.336343
1	195693981	4	82866172	99	0.336343
1	195694271	4	82866164	99	0.321376
1	195694271	4	82866172	99	0.321376
1	195694954	4	82850542	99	0.322427
1	195694954	4	82851841	99	0.327916
1	195694954	4	82852070	99	0.344767
1	195694954	4	82856209	99	0.344767
1	195694954	4	82856331	99	0.344767
1	195694954	4	82859017	99	0.344767
1	195694954	4	82864823	99	0.344767
1	195694954	4	82866164	99	0.368953
1	195694954	4	82866172	99	0.368953
1	195701691	4	82852070	99	0.312945
1	195701691	4	82856209	99	0.312945
1	195701691	4	82856331	99	0.312945
1	195701691	4	82859017	99	0.312945
1	195701691	4	82864823	99	0.312945
1	195701691	4	82866164	99	0.336343
1	195701691	4	82866172	99	0.336343
1	195719863	4	82852070	99	0.312945
1	195719863	4	82856209	99	0.312945
1	195719863	4	82856331	99	0.312945
1	195719863	4	82859017	99	0.312945
1	195719863	4	82864823	99	0.312945
1	195719863	4	82866164	99	0.336343
1	195719863	4	82866172	99	0.336343
1	195723901	4	82852070	99	0.312945
1	195723901	4	82856209	99	0.312945
1	195723901	4	82856331	99	0.312945
1	195723901	4	82859017	99	0.312945
1	195723901	4	82864823	99	0.312945
1	195723901	4	82866164	99	0.336343
1	195723901	4	82866172	99	0.336343
1	195726471	4	82852070	99	0.312945
1	195726471	4	82856209	99	0.312945
1	195726471	4	82856331	99	0.312945
1	195726471	4	82859017	99	0.312945
1	195726471	4	82864823	99	0.312945
1	195726471	4	82866164	99	0.336343
1	195726471	4	82866172	99	0.336343
1	195730290	4	82852070	99	0.312945
1	195730290	4	82856209	99	0.312945
1	195730290	4	82856331	99	0.312945
1	195730290	4	82859017	99	0.312945
1	195730290	4	82864823	99	0.312945
1	195730290	4	82866164	99	0.336343
1	195730290	4	82866172	99	0.336343
1	195739523	4	82866164	99	0.321376
1	195739523	4	82866172	99	0.321376
1	195740388	4	82866164	99	0.321376
1	195740388	4	82866172	99	0.321376
1	195755269	4	82866164	99	0.321376
1	195755269	4	82866172	99	0.321376
1	195756341	4	82866164	99	0.321376
1	195756341	4	82866172	99	0.321376
1	195760854	4	82852070	99	0.312845
1	195760854	4	82856209	99	0.312845
1	195760854	4	82856331	99	0.312845
1	195760854	4	82859017	99	0.312845
1	195760854	4	82864823	99	0.312845
1	195760854	4	82866164	99	0.337639
1	195760854	4	82866172	99	0.337639
1	195761496	4	82852070	99	0.312845
1	195761496	4	82856209	99	0.312845
1	195761496	4	82856331	99	0.312845
1	195761496	4	82859017	99	0.312845
1	195761496	4	82864823	99	0.312845
1	195761496	4	82866164	99	0.337639
1	195761496	4	82866172	99	0.337639
1	195765160	4	82852070	99	0.312845
1	195765160	4	82856209	99	0.312845
1	195765160	4	82856331	99	0.312845
1	195765160	4	82859017	99	0.312845
1	195765160	4	82864823	99	0.312845
1	195765160	4	82866164	99	0.337639
1	195765160	4	82866172	99	0.337639
1	195769646	4	82852070	99	0.312845
1	195769646	4	82856209	99	0.312845
1	195769646	4	82856331	99	0.312845
1	195769646	4	82859017	99	0.312845
1	195769646	4	82864823	99	0.312845
1	195769646	4	82866164	99	0.337639
1	195769646	4	82866172	99	0.337639
1	195777216	4	82866164	99	0.312701
1	195777216	4	82866172	99	0.312701
1	195802994	4	82866164	99	0.312701
1	195802994	4	82866172	99	0.312701
1	195809553	4	82866164	99	0.312701
1	195809553	4	82866172	99	0.312701
1	195810534	4	82866164	99	0.312701
1	195810534	4	82866172	99	0.312701
1	195818192	4	82866164	99	0.312701
1	195818192	4	82866172	99	0.312701
1	195827700	4	82866164	99	0.312701
1	195827700	4	82866172	99	0.312701
1	195831980	4	82866164	99	0.312701
1	195831980	4	82866172	99	0.312701
1	195834394	4	82866164	99	0.312701
1	195834394	4	82866172	99	0.312701
1	195838288	4	82866164	99	0.312701
1	195838288	4	82866172	99	0.312701
1	195847305	4	82866164	99	0.312701
1	195847305	4	82866172	99	0.312701
1	196906440	4	92691639	99	0.314399
1	196941493	4	101257373	99	0.312179
1	196941661	4	101257373	99	0.312179
1	196978615	4	101257373	99	0.312179
1	196980660	4	101257373	99	0.312179
1	196983630	4	101257373	99	0.312179
1	198547480	4	101195799	99	0.332861
1	198547480	4	101195800	99	0.332861
1	198547480	4	101197879	99	0.332861
1	199203902	4	84584220	99	0.301003
1	199203902	4	84584981	99	0.321815
1	199203902	4	84585155	99	0.321815
1	199203902	4	84585260	99	0.321815
1	199203902	4	84585827	99	0.321815
1	199203902	4	84585829	99	0.321815
1	199203902	4	84585950	99	0.321815
1	199203902	4	84585967	99	0.307489
1	199203902	4	84586749	99	0.321815
1	199203902	4	84586844	99	0.321815
1	199203902	4	84586912	99	0.321815
1	201330429	4	104703653	99	0.303931
1	201330729	4	104703653	99	0.303931
1	203094406	4	111032489	99	0.327282
1	203741368	4	76083982	99	0.304125
1	203741853	4	76083982	99	0.304125
1	203744258	4	76083982	99	0.304125
1	203746338	4	76083982	99	0.304125
1	204057121	4	85445181	99	0.300521
1	204151492	4	82655670	99	0.31016
1	204151492	4	82655939	99	0.31016
1	204151492	4	82659509	99	0.31016
1	204151492	4	82659919	99	0.31016
1	204151897	4	82655670	99	0.31016
1	204151897	4	82655939	99	0.31016
1	204151897	4	82659509	99	0.31016
1	204151897	4	82659919	99	0.31016
1	204152592	4	82655670	99	0.31016
1	204152592	4	82655939	99	0.31016
1	204152592	4	82659509	99	0.31016
1	204152592	4	82659919	99	0.31016
1	204155848	4	82655670	99	0.31016
1	204155848	4	82655939	99	0.31016
1	204155848	4	82659509	99	0.31016
1	204155848	4	82659919	99	0.31016
1	204157043	4	82655670	99	0.31016
1	204157043	4	82655939	99	0.31016
1	204157043	4	82659509	99	0.31016
1	204157043	4	82659919	99	0.31016
1	205447088	4	110088479	99	0.307443
1	205447088	4	110091394	99	0.307443
1	205447088	4	110093569	99	0.334861
1	205447088	4	110094412	99	0.307443
1	205447088	4	110096659	99	0.307443
1	205447088	4	110097624	99	0.307443
1	205573173	4	88226231	99	0.32222
1	207448620	4	96707802	99	0.307532
1	207448783	4	96707802	99	0.307532
1	207465991	4	96707802	99	0.313629
1	207476632	4	96707802	99	0.313629
1	209137935	4	86600128	99	0.335165
1	209178381	4	88603886	99	0.422515
1	209178381	4	100928976	99	0.335286
1	209178381	4	100965630	99	0.369706
1	209178381	4	100966076	99	0.327251
1	209178381	4	100981369	99	0.335286
1	209416069	4	89683324	99	0.301778
1	209721047	4	102743599	99	0.300271
1	209722161	4	102743599	99	0.35021
1	164614564	4	126890737	99	0.314898
1	164614564	4	126894465	99	0.314898
1	164614564	4	126896112	99	0.314898
1	164614564	4	126896193	99	0.314898
1	164746148	4	128615852	99	0.316491
1	170205079	4	115458776	99	0.307355
1	171741133	4	119949348	99	0.305756
1	171750181	4	119949348	99	0.315849
1	171750181	4	119956685	99	0.308255
1	172603940	4	146271234	99	0.32206
1	172604210	4	146271234	99	0.32206
1	172976088	4	144236412	99	0.303817
1	172976088	4	144245031	99	0.340717
1	172991021	4	144245031	99	0.333724
1	172993840	4	144245031	99	0.333724
1	172996585	4	144245031	99	0.333724
1	173000656	4	144245031	99	0.333724
1	173002361	4	144236412	99	0.3098
1	173002361	4	144245031	99	0.344588
1	173007583	4	144245031	99	0.333724
1	173271198	4	147874266	99	0.339281
1	174636123	4	144240672	99	0.307368
1	181100243	4	115713143	99	0.307881
1	181162288	4	119919265	99	0.310636
1	181286575	4	149614024	99	0.304518
1	181286575	4	149614951	99	0.304518
1	181288517	4	149614024	99	0.304518
1	181288517	4	149614951	99	0.304518
1	181290317	4	149614024	99	0.304518
1	181290317	4	149614951	99	0.304518
1	181290326	4	149614024	99	0.304518
1	181290326	4	149614951	99	0.304518
1	181332528	4	126881622	99	0.303151
1	181399534	4	146986436	99	0.311298
1	181399534	4	146996393	99	0.311298
1	181399534	4	146996880	99	0.311298
1	181399534	4	147000414	99	0.307855
1	181408591	4	146986436	99	0.311298
1	181408591	4	146996393	99	0.311298
1	181408591	4	146996880	99	0.311298
1	181408591	4	147000414	99	0.307855
1	181706201	4	126554544	99	0.300983
1	181706685	4	126554544	99	0.300983
1	183407651	4	141841740	99	0.309401
1	184518030	4	151047353	99	0.312504
1	184520728	4	151047353	99	0.305631
1	187034651	4	141797610	99	0.307117
1	187034651	4	141811042	99	0.30365
1	187469836	4	146285898	99	0.31164
1	187509800	4	146285898	99	0.311797
1	187513002	4	146285898	99	0.311797
1	187518068	4	117535629	99	0.304723
1	187518068	4	117538693	99	0.304723
1	187518068	4	117540588	99	0.304723
1	187518068	4	117543104	99	0.304723
1	187519307	4	146285898	99	0.311797
1	187585913	4	137867388	99	0.300623
1	188483794	4	140823818	99	0.323977
1	192651043	4	154892972	99	0.312158
1	192651043	4	154905628	99	0.312158
1	192651043	4	154905850	99	0.312158
1	192651043	4	154907672	99	0.344765
1	192651043	4	154908393	99	0.344765
1	192665946	4	154892972	99	0.331615
1	192665946	4	154895671	99	0.306941
1	192665946	4	154905628	99	0.331615
1	192665946	4	154905850	99	0.331615
1	192665946	4	154907672	99	0.362719
1	192665946	4	154908393	99	0.362719
1	192671870	4	154892972	99	0.314011
1	192671870	4	154905628	99	0.314011
1	192671870	4	154905850	99	0.314011
1	192671870	4	154907672	99	0.343609
1	192671870	4	154908393	99	0.343609
1	192675134	4	154892972	99	0.331615
1	192675134	4	154895671	99	0.306941
1	192675134	4	154905628	99	0.331615
1	192675134	4	154905850	99	0.331615
1	192675134	4	154907672	99	0.362719
1	192675134	4	154908393	99	0.362719
1	193334661	4	149031166	99	0.300118
1	193334812	4	149031166	99	0.300118
1	193850958	4	136058706	99	0.300055
1	193858567	4	136058706	99	0.300055
1	193877309	4	136058706	99	0.300055
1	193877694	4	136058706	99	0.300055
1	194000389	4	148704115	99	0.309017
1	195234657	4	117686483	99	0.30448
1	195234657	4	117688063	99	0.30448
1	195234657	4	117689174	99	0.30448
1	195234657	4	117696130	99	0.30448
1	195244286	4	117686483	99	0.30448
1	195244286	4	117688063	99	0.30448
1	195244286	4	117689174	99	0.30448
1	195244286	4	117696130	99	0.30448
1	196284689	4	124396102	99	0.337107
1	196949142	4	133749637	99	0.300732
1	196949581	4	133749637	99	0.322427
1	196949709	4	133749637	99	0.322427
1	196949964	4	133749637	99	0.322427
1	196950336	4	133749637	99	0.322427
1	196950399	4	133749637	99	0.322427
1	196950549	4	133749637	99	0.322427
1	196950783	4	133749637	99	0.322427
1	196950993	4	133749637	99	0.322427
1	196951103	4	133749637	99	0.322427
1	196951104	4	133749637	99	0.322427
1	196951608	4	133749637	99	0.322427
1	196952199	4	133749637	99	0.322427
1	196952356	4	133749637	99	0.322427
1	196952406	4	133749637	99	0.322427
1	196952542	4	133749637	99	0.322427
1	196952569	4	133749637	99	0.322427
1	196952823	4	133749637	99	0.322427
1	196952843	4	133749637	99	0.322427
1	196953042	4	133749637	99	0.322427
1	196953083	4	133749637	99	0.322427
1	196953167	4	133749637	99	0.322427
1	196954410	4	133749637	99	0.322427
1	196954555	4	133749637	99	0.322427
1	196954599	4	133749637	99	0.322427
1	196954806	4	133749637	99	0.322427
1	196955222	4	133749637	99	0.322427
1	196955421	4	133749637	99	0.322427
1	196956140	4	133749637	99	0.322427
1	196956540	4	133749637	99	0.322427
1	196956808	4	133749637	99	0.322427
1	196957271	4	133749637	99	0.322427
1	196957449	4	133749637	99	0.322427
1	196957450	4	133749637	99	0.322427
1	196957759	4	133749637	99	0.322427
1	196957760	4	133749637	99	0.322427
1	196957929	4	133749637	99	0.322427
1	196957960	4	133749637	99	0.322427
1	196958781	4	133749637	99	0.322427
1	196958911	4	133749637	99	0.322427
1	196958938	4	133749637	99	0.322427
1	196959491	4	133749637	99	0.322427
1	196959567	4	133749637	99	0.322427
1	196959997	4	133749637	99	0.322427
1	196960038	4	133749637	99	0.322427
1	196960202	4	133749637	99	0.318339
1	196961182	4	133749637	99	0.322427
1	196961478	4	133749637	99	0.322427
1	196961761	4	133749637	99	0.322427
1	196961818	4	133749637	99	0.322427
1	196961895	4	133749637	99	0.322427
1	196962354	4	133749637	99	0.322427
1	196963054	4	133749637	99	0.322427
1	196963595	4	133749637	99	0.322427
1	196964172	4	133749637	99	0.322427
1	196964714	4	133749637	99	0.322427
1	196965591	4	133749637	99	0.322427
1	196965637	4	133749637	99	0.322427
1	196965705	4	133749637	99	0.322427
1	196968269	4	133749637	99	0.322427
1	196970107	4	133749637	99	0.342029
1	196973060	4	133749637	99	0.322427
1	196973265	4	133749637	99	0.322427
1	196974032	4	133749637	99	0.322427
1	196974225	4	133749637	99	0.322427
1	196975133	4	133749637	99	0.318339
1	196975179	4	133749637	99	0.322427
1	196975961	4	133749637	99	0.322427
1	196976128	4	133749637	99	0.322427
1	196976165	4	133749637	99	0.322427
1	196976976	4	133749637	99	0.342029
1	196985474	4	133749637	99	0.318339
1	196985562	4	133749637	99	0.318339
1	196986303	4	133749637	99	0.318339
1	196986393	4	133749637	99	0.318339
1	197403346	4	143370106	99	0.307831
1	197403346	4	143373921	99	0.304179
1	197403346	4	143377335	99	0.304179
1	198851468	4	119609596	99	0.315161
1	199564618	4	148503146	99	0.320415
1	199564618	4	148503727	99	0.320415
1	199564618	4	148504662	99	0.320415
1	199564622	4	148503146	99	0.320415
1	199564622	4	148503727	99	0.320415
1	199564622	4	148504662	99	0.320415
1	199565933	4	148503146	99	0.320415
1	199565933	4	148503727	99	0.320415
1	199565933	4	148504662	99	0.320415
1	200471065	4	131011631	99	0.313503
1	201096708	4	132311349	99	0.312158
1	201388502	4	156465134	99	0.311495
1	201464934	4	138622327	99	0.340368
1	201783497	4	147649812	99	0.308288
1	201988570	4	125931064	99	0.305304
1	202494759	4	152630927	99	0.321078
1	203215787	4	114592062	99	0.305556
1	203216372	4	114592062	99	0.305556
1	203217264	4	114592062	99	0.305556
1	203223604	4	114592062	99	0.305556
1	203223810	4	114592062	99	0.305556
1	203227087	4	114592062	99	0.305556
1	203235938	4	114592062	99	0.305556
1	203239394	4	114592062	99	0.305556
1	203841944	4	121361500	99	0.307585
1	204012023	4	142710748	99	0.310473
1	204012023	4	142715747	99	0.310473
1	204012023	4	142718878	99	0.310473
1	204012023	4	142718931	99	0.310473
1	204188371	4	142077049	99	0.30217
1	206920818	4	141935795	99	0.301607
1	208739638	4	155362720	99	0.326236
1	208746851	4	155362720	99	0.332949
1	210032703	4	130442343	99	0.346071
1	210032703	4	130442402	99	0.346071
1	210032703	4	130442671	99	0.346071
1	210032703	4	130442952	99	0.346071
1	210032703	4	130447486	99	0.346071
1	210073358	4	130442343	99	0.347452
1	210073358	4	130442402	99	0.347452
1	210073358	4	130442671	99	0.347452
1	210073358	4	130442952	99	0.347452
1	210073358	4	130447486	99	0.347452
1	210119295	4	130442343	99	0.347452
1	210119295	4	130442402	99	0.347452
1	210119295	4	130442671	99	0.347452
1	210119295	4	130442952	99	0.347452
1	210119295	4	130447486	99	0.347452
1	210199120	4	130442343	99	0.30365
1	210199120	4	130442402	99	0.30365
1	210199120	4	130442671	99	0.30365
1	210199120	4	130442952	99	0.30365
1	210199120	4	130447486	99	0.30365
1	164630853	4	182219932	99	0.31365
1	164679904	4	189957125	99	0.318518
1	165044211	4	172824335	99	0.309141
1	165358074	4	171225904	99	0.302291
1	165839438	4	180123722	99	0.347967
1	165917729	4	182996568	99	0.301271
1	166632507	4	183593318	99	0.306317
1	167099209	4	157450546	99	0.315795
1	167099209	4	157453733	99	0.315795
1	167099209	4	157454072	99	0.315795
1	167099520	4	181030358	99	0.304128
1	167118445	4	189017958	99	0.306848
1	167118445	4	189018777	99	0.306848
1	167160490	4	164268599	99	0.314066
1	167160490	4	164268935	99	0.314066
1	167268400	4	183033029	99	0.300208
1	167268400	4	183035265	99	0.338814
1	167268400	4	183035465	99	0.343399
1	167268400	4	183035475	99	0.343399
1	167268400	4	183035476	99	0.343399
1	167268400	4	183035480	99	0.338814
1	167268400	4	183035790	99	0.338814
1	167268400	4	183036157	99	0.338814
1	168305310	4	181788670	99	0.331161
1	168305310	4	181811008	99	0.311268
1	168305310	4	181811014	99	0.311268
1	168748125	4	185357405	99	0.319948
1	168753796	4	185357405	99	0.319948
1	168779469	4	185352413	99	0.30804
1	168779469	4	185354354	99	0.30804
1	168779469	4	185357405	99	0.328993
1	169727955	4	180321028	99	0.305216
1	170882302	4	189795478	99	0.311394
1	172566741	4	159192805	99	0.324937
1	172566741	4	159203226	99	0.324937
1	172566741	4	159203587	99	0.324937
1	175078475	4	159089720	99	0.302111
1	175512232	4	187081934	99	0.309635
1	176405993	4	190658573	99	0.302222
1	176405993	4	190658575	99	0.302222
1	178572265	4	190065837	99	0.307417
1	178572901	4	190065837	99	0.307417
1	178923425	4	157589460	99	0.305503
1	179235284	4	161071084	99	0.306663
1	180234977	4	187239849	99	0.309094
1	181040588	4	189130969	99	0.332354
1	181042361	4	189130969	99	0.32599
1	181161430	4	174155666	99	0.302276
1	181937043	4	184194547	99	0.302742
1	181937043	4	184203886	99	0.302742
1	181937043	4	184204267	99	0.302742
1	181938770	4	184194547	99	0.302742
1	181938770	4	184203886	99	0.302742
1	181938770	4	184204267	99	0.302742
1	181939267	4	184194547	99	0.302742
1	181939267	4	184203886	99	0.302742
1	181939267	4	184204267	99	0.302742
1	182302530	4	190802455	99	0.325274
1	182613768	4	161271703	99	0.30676
1	182616136	4	161271703	99	0.300763
1	182616825	4	161271703	99	0.30676
1	182617795	4	161271703	99	0.30676
1	182618057	4	161271703	99	0.30676
1	182618260	4	161271703	99	0.30676
1	183130328	4	175796687	99	0.321995
1	183130335	4	175796687	99	0.321995
1	183941728	4	166699421	99	0.315484
1	183994836	4	188540660	99	0.331824
1	183994836	4	188547515	99	0.322563
1	184354107	4	168834166	99	0.302378
1	184354107	4	168835395	99	0.302378
1	184355190	4	168834166	99	0.302378
1	184355190	4	168835395	99	0.302378
1	184360262	4	168834166	99	0.302378
1	184360262	4	168835395	99	0.302378
1	184362855	4	168834166	99	0.314132
1	184362855	4	168835395	99	0.314132
1	187779509	4	177172383	99	0.312408
1	187793782	4	177172383	99	0.312408
1	187794379	4	177172383	99	0.312408
1	187801139	4	177172383	99	0.312408
1	187804449	4	177172383	99	0.312408
1	188992723	4	167406203	99	0.304305
1	190927218	4	167401513	99	0.322326
1	190927218	4	167402137	99	0.322326
1	190927218	4	167406203	99	0.329473
1	190927218	4	167406738	99	0.333261
1	190932733	4	167401513	99	0.322326
1	190932733	4	167402137	99	0.322326
1	190932733	4	167406203	99	0.329473
1	190932733	4	167406738	99	0.333261
1	190932926	4	167401513	99	0.322326
1	190932926	4	167402137	99	0.322326
1	190932926	4	167406203	99	0.329473
1	190932926	4	167406738	99	0.333261
1	190940627	4	167401513	99	0.322326
1	190940627	4	167402137	99	0.322326
1	190940627	4	167406203	99	0.329473
1	190940627	4	167406738	99	0.333261
1	190942870	4	167401513	99	0.322326
1	190942870	4	167402137	99	0.322326
1	190942870	4	167406203	99	0.329473
1	190942870	4	167406738	99	0.333261
1	190946081	4	167401513	99	0.322326
1	190946081	4	167402137	99	0.322326
1	190946081	4	167406203	99	0.329473
1	190946081	4	167406738	99	0.333261
1	190947945	4	167401513	99	0.322326
1	190947945	4	167402137	99	0.322326
1	190947945	4	167406203	99	0.329473
1	190947945	4	167406738	99	0.333261
1	190949551	4	167401513	99	0.322326
1	190949551	4	167402137	99	0.322326
1	190949551	4	167406203	99	0.329473
1	190949551	4	167406738	99	0.333261
1	192547077	4	188921641	99	0.30968
1	193831199	4	182101192	99	0.31408
1	193834718	4	182101192	99	0.31408
1	193836740	4	182101192	99	0.31408
1	193838489	4	182101192	99	0.31408
1	193838517	4	182101192	99	0.31408
1	193845577	4	182101192	99	0.31408
1	193847571	4	182101192	99	0.31408
1	193849124	4	182101192	99	0.31408
1	194899839	4	157940550	99	0.301339
1	194899839	4	157940588	99	0.301339
1	194900645	4	157940550	99	0.301339
1	194900645	4	157940588	99	0.301339
1	194902278	4	157940550	99	0.301339
1	194902278	4	157940588	99	0.301339
1	194902942	4	157940550	99	0.301339
1	194902942	4	157940588	99	0.301339
1	194904000	4	157940550	99	0.301339
1	194904000	4	157940588	99	0.301339
1	194905940	4	157940550	99	0.301339
1	194905940	4	157940588	99	0.301339
1	194906139	4	157940550	99	0.301339
1	194906139	4	157940588	99	0.301339
1	195690163	4	161927527	99	0.300214
1	198058895	4	165805068	99	0.31779
1	199587522	4	168333958	99	0.305776
1	199591067	4	168333958	99	0.324104
1	199591302	4	168333958	99	0.324104
1	199592393	4	168333958	99	0.324104
1	199593409	4	168333958	99	0.324104
1	199593877	4	168333958	99	0.324104
1	199594057	4	168333958	99	0.324104
1	199594345	4	168333958	99	0.324104
1	199594630	4	168333958	99	0.324104
1	199594837	4	168333958	99	0.324104
1	199595607	4	168333958	99	0.324104
1	199595711	4	168333958	99	0.324104
1	199595938	4	168333958	99	0.324104
1	199596390	4	168333958	99	0.324104
1	199596645	4	168333958	99	0.324104
1	199596830	4	168333958	99	0.324104
1	199596996	4	168333958	99	0.324104
1	199597003	4	168333958	99	0.324104
1	199597112	4	168333958	99	0.324104
1	199597462	4	168333958	99	0.324104
1	199598078	4	168333958	99	0.324104
1	199598182	4	168333958	99	0.324104
1	199598535	4	168333958	99	0.324104
1	199598882	4	168333958	99	0.324104
1	199599931	4	168333958	99	0.324104
1	199600260	4	168333958	99	0.324104
1	199600630	4	168333958	99	0.324104
1	199600936	4	168333958	99	0.324104
1	199601575	4	168333958	99	0.324104
1	199601582	4	168333958	99	0.324104
1	199601691	4	168333958	99	0.324104
1	199601868	4	168333958	99	0.332486
1	199601872	4	168333958	99	0.332486
1	199601873	4	168333958	99	0.332486
1	199602126	4	168333958	99	0.324104
1	199602192	4	168333958	99	0.324104
1	199602286	4	168333958	99	0.324104
1	199602487	4	168333958	99	0.324104
1	199603674	4	168333958	99	0.324104
1	199603819	4	168333958	99	0.324104
1	199603872	4	168333958	99	0.324104
1	199603875	4	168333958	99	0.324104
1	199604116	4	168333958	99	0.324104
1	199604176	4	168333958	99	0.324104
1	199604698	4	168333958	99	0.324104
1	199604838	4	168333958	99	0.324104
1	199604997	4	168333958	99	0.324104
1	199606138	4	168333958	99	0.324104
1	199606163	4	168333958	99	0.324104
1	199606740	4	168333958	99	0.324104
1	199606761	4	168333958	99	0.324104
1	199606795	4	168333958	99	0.324104
1	199607648	4	168333958	99	0.324104
1	199607776	4	168333958	99	0.324104
1	199607924	4	168333958	99	0.324104
1	199608286	4	168333958	99	0.324104
1	200075192	4	182018877	99	0.312945
1	200135497	4	183739823	99	0.341702
1	200163696	4	175672255	99	0.310394
1	201067011	4	165638111	99	0.306311
1	201960453	4	172160321	99	0.327231
1	202023070	4	162851817	99	0.303729
1	204388444	4	190614028	99	0.332506
1	204388444	4	190614033	99	0.332506
1	204406127	4	190614028	99	0.305757
1	204406127	4	190614033	99	0.305757
1	204920721	4	162907347	99	0.301271
1	204920839	4	162907347	99	0.301271
1	205440987	4	190662549	99	0.305589
1	206955760	4	182467418	99	0.316691
1	207737869	4	190937928	99	0.317922
1	207737870	4	190937928	99	0.317922
1	207749188	4	190937928	99	0.330327
1	207750354	4	190937928	99	0.330327
1	207753621	4	190937928	99	0.330327
1	207757235	4	190937928	99	0.308528
1	207762674	4	190937928	99	0.308528
1	207764944	4	190937928	99	0.308528
1	207765058	4	190937928	99	0.330327
1	207766708	4	190937928	99	0.308528
1	208544402	4	185106003	99	0.30365
1	208544402	4	185116050	99	0.313629
1	208549265	4	162413369	99	0.319032
1	208549265	4	162413589	99	0.319032
1	208549265	4	162414604	99	0.319032
1	208549265	4	162414623	99	0.319032
1	208549265	4	162414687	99	0.319032
1	211266159	4	30648016	99	0.308571
1	211266159	4	30648969	99	0.308571
1	212141098	4	3574162	99	0.319518
1	212141098	4	3574163	99	0.319518
1	212190888	4	3574162	99	0.310387
1	212190888	4	3574163	99	0.310387
1	212236157	4	21671519	99	0.308949
1	212251367	4	21671519	99	0.308949
1	212897777	4	15421325	99	0.344444
1	212897777	4	15422287	99	0.344444
1	212897777	4	15425531	99	0.344444
1	212898051	4	15421325	99	0.329235
1	212898051	4	15422287	99	0.329235
1	212898051	4	15425531	99	0.329235
1	212913822	4	15421325	99	0.329235
1	212913822	4	15422287	99	0.329235
1	212913822	4	15425531	99	0.329235
1	212939860	4	15421325	99	0.344444
1	212939860	4	15422287	99	0.344444
1	212939860	4	15425531	99	0.344444
1	212965815	4	15421325	99	0.329235
1	212965815	4	15422287	99	0.329235
1	212965815	4	15425531	99	0.329235
1	213091894	4	11552795	99	0.305456
1	213561414	4	13805779	99	0.326763
1	214529872	4	33093445	99	0.302078
1	214529872	4	33093928	99	0.302078
1	214529872	4	33118900	99	0.302078
1	214529957	4	33093445	99	0.302078
1	214529957	4	33093928	99	0.302078
1	214529957	4	33118900	99	0.302078
1	214573190	4	7061070	99	0.318805
1	214670873	4	11077268	99	0.311762
1	214670873	4	11079009	99	0.300648
1	215195388	4	32408121	99	0.305136
1	215197749	4	32408121	99	0.305136
1	215210770	4	32408121	99	0.305136
1	216005979	4	20772572	99	0.351512
1	216005979	4	20773916	99	0.330207
1	216006058	4	20772572	99	0.359303
1	216006058	4	20773916	99	0.341513
1	216309877	4	23874844	99	0.303781
1	216732153	4	14921247	99	0.311757
1	216732153	4	14923580	99	0.318535
1	216745750	4	14919872	99	0.303955
1	216745750	4	14921247	99	0.322922
1	216745750	4	14923580	99	0.319434
1	216752723	4	14919872	99	0.303955
1	216752723	4	14921247	99	0.322922
1	216752723	4	14923580	99	0.319434
1	216753656	4	14919872	99	0.303955
1	216753656	4	14921247	99	0.322922
1	216753656	4	14923580	99	0.319434
1	217265703	4	9723887	99	0.301988
1	217265703	4	9726619	99	0.301988
1	217265703	4	9726973	99	0.322547
1	217265703	4	9730072	99	0.322547
1	217265703	4	9730573	99	0.322547
1	217265703	4	9730941	99	0.322547
1	217265703	4	9731348	99	0.322547
1	217265703	4	9732161	99	0.322547
1	217265703	4	9732325	99	0.344732
1	217265703	4	9732326	99	0.344732
1	217265703	4	9732624	99	0.322547
1	217265703	4	9732888	99	0.322547
1	217265703	4	9733636	99	0.322547
1	217265703	4	9734421	99	0.322547
1	217265703	4	9734585	99	0.322547
1	217265703	4	9734812	99	0.322547
1	217265703	4	9734981	99	0.322547
1	217265703	4	9735093	99	0.322547
1	217265703	4	9736576	99	0.322547
1	217265703	4	9736888	99	0.333742
1	217265703	4	9752286	99	0.301988
1	217265703	4	9755323	99	0.301988
1	217265703	4	9755665	99	0.301988
1	217265703	4	9756914	99	0.322547
1	217265703	4	9758140	99	0.344732
1	217265703	4	9764564	99	0.323123
1	217265703	4	9768292	99	0.323123
1	217265703	4	9783428	99	0.322547
1	217265865	4	9723887	99	0.301988
1	217265865	4	9726619	99	0.301988
1	217265865	4	9726973	99	0.322547
1	217265865	4	9730072	99	0.322547
1	217265865	4	9730573	99	0.322547
1	217265865	4	9730941	99	0.322547
1	217265865	4	9731348	99	0.322547
1	217265865	4	9732161	99	0.322547
1	217265865	4	9732325	99	0.344732
1	217265865	4	9732326	99	0.344732
1	217265865	4	9732624	99	0.322547
1	217265865	4	9732888	99	0.322547
1	217265865	4	9733636	99	0.322547
1	217265865	4	9734421	99	0.322547
1	217265865	4	9734585	99	0.322547
1	217265865	4	9734812	99	0.322547
1	217265865	4	9734981	99	0.322547
1	217265865	4	9735093	99	0.322547
1	217265865	4	9736576	99	0.322547
1	217265865	4	9736888	99	0.333742
1	217265865	4	9752286	99	0.301988
1	217265865	4	9755323	99	0.301988
1	217265865	4	9755665	99	0.301988
1	217265865	4	9756914	99	0.322547
1	217265865	4	9758140	99	0.344732
1	217265865	4	9764564	99	0.323123
1	217265865	4	9768292	99	0.323123
1	217265865	4	9783428	99	0.322547
1	217266952	4	9726973	99	0.303493
1	217266952	4	9730072	99	0.303493
1	217266952	4	9730573	99	0.303493
1	217266952	4	9730941	99	0.303493
1	217266952	4	9731348	99	0.303493
1	217266952	4	9732161	99	0.303493
1	217266952	4	9732325	99	0.325173
1	217266952	4	9732326	99	0.325173
1	217266952	4	9732624	99	0.303493
1	217266952	4	9732888	99	0.303493
1	217266952	4	9733636	99	0.303493
1	217266952	4	9734421	99	0.303493
1	217266952	4	9734585	99	0.303493
1	217266952	4	9734812	99	0.303493
1	217266952	4	9734981	99	0.303493
1	217266952	4	9735093	99	0.303493
1	217266952	4	9736576	99	0.303493
1	217266952	4	9736888	99	0.31376
1	217266952	4	9756914	99	0.303493
1	217266952	4	9758140	99	0.325173
1	217266952	4	9764564	99	0.304265
1	217266952	4	9768292	99	0.304265
1	217266952	4	9783428	99	0.303493
1	217269158	4	9723887	99	0.301988
1	217269158	4	9726619	99	0.301988
1	217269158	4	9726973	99	0.322547
1	217269158	4	9730072	99	0.322547
1	217269158	4	9730573	99	0.322547
1	217269158	4	9730941	99	0.322547
1	217269158	4	9731348	99	0.322547
1	217269158	4	9732161	99	0.322547
1	217269158	4	9732325	99	0.344732
1	217269158	4	9732326	99	0.344732
1	217269158	4	9732624	99	0.322547
1	217269158	4	9732888	99	0.322547
1	217269158	4	9733636	99	0.322547
1	217269158	4	9734421	99	0.322547
1	217269158	4	9734585	99	0.322547
1	217269158	4	9734812	99	0.322547
1	217269158	4	9734981	99	0.322547
1	217269158	4	9735093	99	0.322547
1	217269158	4	9736576	99	0.322547
1	217269158	4	9736888	99	0.333742
1	217269158	4	9752286	99	0.301988
1	217269158	4	9755323	99	0.301988
1	217269158	4	9755665	99	0.301988
1	217269158	4	9756914	99	0.322547
1	217269158	4	9758140	99	0.344732
1	217269158	4	9764564	99	0.323123
1	217269158	4	9768292	99	0.323123
1	217269158	4	9783428	99	0.322547
1	217271500	4	9723887	99	0.301988
1	217271500	4	9726619	99	0.301988
1	217271500	4	9726973	99	0.322547
1	217271500	4	9730072	99	0.322547
1	217271500	4	9730573	99	0.322547
1	217271500	4	9730941	99	0.322547
1	217271500	4	9731348	99	0.322547
1	217271500	4	9732161	99	0.322547
1	217271500	4	9732325	99	0.344732
1	217271500	4	9732326	99	0.344732
1	217271500	4	9732624	99	0.322547
1	217271500	4	9732888	99	0.322547
1	217271500	4	9733636	99	0.322547
1	217271500	4	9734421	99	0.322547
1	217271500	4	9734585	99	0.322547
1	217271500	4	9734812	99	0.322547
1	217271500	4	9734981	99	0.322547
1	217271500	4	9735093	99	0.322547
1	217271500	4	9736576	99	0.322547
1	217271500	4	9736888	99	0.333742
1	217271500	4	9752286	99	0.301988
1	217271500	4	9755323	99	0.301988
1	217271500	4	9755665	99	0.301988
1	217271500	4	9756914	99	0.322547
1	217271500	4	9758140	99	0.344732
1	217271500	4	9764564	99	0.323123
1	217271500	4	9768292	99	0.323123
1	217271500	4	9783428	99	0.322547
1	217271932	4	9723887	99	0.301988
1	217271932	4	9726619	99	0.301988
1	217271932	4	9726973	99	0.322547
1	217271932	4	9730072	99	0.322547
1	217271932	4	9730573	99	0.322547
1	217271932	4	9730941	99	0.322547
1	217271932	4	9731348	99	0.322547
1	217271932	4	9732161	99	0.322547
1	217271932	4	9732325	99	0.344732
1	217271932	4	9732326	99	0.344732
1	217271932	4	9732624	99	0.322547
1	217271932	4	9732888	99	0.322547
1	217271932	4	9733636	99	0.322547
1	217271932	4	9734421	99	0.322547
1	217271932	4	9734585	99	0.322547
1	217271932	4	9734812	99	0.322547
1	217271932	4	9734981	99	0.322547
1	217271932	4	9735093	99	0.322547
1	217271932	4	9736576	99	0.322547
1	217271932	4	9736888	99	0.333742
1	217271932	4	9752286	99	0.301988
1	217271932	4	9755323	99	0.301988
1	217271932	4	9755665	99	0.301988
1	217271932	4	9756914	99	0.322547
1	217271932	4	9758140	99	0.344732
1	217271932	4	9764564	99	0.323123
1	217271932	4	9768292	99	0.323123
1	217271932	4	9783428	99	0.322547
1	217274688	4	9732325	99	0.311336
1	217274688	4	9732326	99	0.311336
1	217274688	4	9736888	99	0.305988
1	217274688	4	9758140	99	0.311336
1	217277375	4	4815042	99	0.305988
1	217281957	4	4815042	99	0.305988
1	217282587	4	4815042	99	0.305988
1	217409381	4	33391089	99	0.312839
1	217762620	4	29044837	99	0.314278
1	217894837	4	3903961	99	0.307596
1	217894837	4	3904046	99	0.307596
1	217894837	4	3904159	99	0.307596
1	217902303	4	3903961	99	0.307596
1	217902303	4	3904046	99	0.307596
1	217902303	4	3904159	99	0.307596
1	218028041	4	4282588	99	0.302538
1	218100583	4	5915691	99	0.302666
1	218941524	4	11989294	99	0.305981
1	220249634	4	11417893	99	0.304557
1	220383347	4	11340379	99	0.319963
1	220383347	4	11414198	99	0.300915
1	220383347	4	11415968	99	0.300915
1	220383347	4	11417487	99	0.300915
1	220383347	4	11417893	99	0.320899
1	220918416	4	7250419	99	0.304488
1	221723259	4	10871822	99	0.304886
1	222226599	4	6467212	99	0.350434
1	222226599	4	6467319	99	0.350434
1	222226599	4	6475001	99	0.38806
1	223081286	4	2831182	99	0.314507
1	223697492	4	9055636	99	0.313752
1	223698687	4	9055636	99	0.313752
1	223702771	4	9055636	99	0.313752
1	223702797	4	9055636	99	0.313752
1	223703035	4	9055636	99	0.313752
1	223703194	4	9055636	99	0.313752
1	223704562	4	9055636	99	0.313752
1	223704746	4	9055636	99	0.313752
1	223704893	4	9055636	99	0.313752
1	223705235	4	9055636	99	0.313752
1	223710419	4	9055636	99	0.313752
1	223711684	4	9055636	99	0.313752
1	223712053	4	9055636	99	0.313752
1	223861787	4	3410276	99	0.306976
1	223862067	4	3410276	99	0.306976
1	223862262	4	3410276	99	0.306976
1	223862666	4	3410276	99	0.306976
1	223863267	4	3410276	99	0.306976
1	223863652	4	3410276	99	0.306976
1	223863819	4	3410276	99	0.306976
1	223865855	4	3410276	99	0.306976
1	223866151	4	3410276	99	0.306976
1	223866730	4	3410276	99	0.306976
1	223869606	4	3410276	99	0.306976
1	224202080	4	3816708	99	1
1	224202296	4	6005851	99	0.494898
1	224709348	4	17881157	99	0.304793
1	224709348	4	17900975	99	0.304793
1	224709348	4	17926537	99	0.304793
1	224709516	4	17881157	99	0.304793
1	224709516	4	17900975	99	0.304793
1	224709516	4	17926537	99	0.304793
1	225301141	4	19196673	99	0.311074
1	227152342	4	3675815	99	0.308701
1	227172935	4	3675464	99	0.310202
1	227175245	4	3675815	99	0.308701
1	227183022	4	3672822	99	0.362708
1	227183022	4	3673182	99	0.362708
1	227183022	4	3673349	99	0.362708
1	227183022	4	3673405	99	0.362708
1	227183022	4	3675464	99	0.369753
1	227183022	4	3675815	99	0.389445
1	227187823	4	3675815	99	0.308701
1	227200168	4	3675815	99	0.308701
1	229552733	4	1865379	99	0.304299
1	229616599	4	2495727	99	0.312179
1	229616599	4	2507274	99	0.306714
1	229637380	4	2507260	99	0.30365
1	229638751	4	2507260	99	0.30365
1	229639129	4	2507260	99	0.30365
1	229829737	4	13604117	99	0.35945
1	229831603	4	13604117	99	0.35945
1	229831810	4	13604117	99	0.35945
1	229838459	4	13604117	99	0.316358
1	230107731	4	7751279	99	0.305589
1	230107731	4	7751287	99	0.305589
1	230107768	4	3558521	99	0.331081
1	230107768	4	7865748	99	0.505102
1	230227933	4	7375059	99	0.319616
1	230928427	4	11351522	99	0.327508
1	231000289	4	3939889	99	0.317349
1	231004888	4	3939889	99	0.307497
1	232181023	4	8103432	99	0.304946
1	232407152	4	7133058	99	0.330606
1	233022255	4	5935988	99	0.302967
1	233022255	4	5942608	99	0.369307
1	233291571	4	11134546	99	0.314264
1	233291571	4	11146874	99	0.303709
1	233291571	4	11148633	99	0.303709
1	233291571	4	11149523	99	0.303709
1	233291571	4	11156535	99	0.314264
1	233291571	4	11157262	99	0.314264
1	233291571	4	11178492	99	0.303709
1	233291571	4	11183311	99	0.303709
1	233693207	4	30805063	99	0.313076
1	233725304	4	17353380	99	0.317033
1	233725304	4	17353441	99	0.335442
1	233725304	4	17356092	99	0.346768
1	233751576	4	25315616	99	0.356969
1	233751597	4	25315616	99	0.32295
1	233986306	4	28252091	99	0.321624
1	233986306	4	28259037	99	0.321624
1	233986306	4	28271268	99	0.362025
1	234507977	4	33649057	99	0.363421
1	234507977	4	33669626	99	0.378479
1	234507977	4	33693090	99	0.378479
1	234507977	4	33706366	99	0.357183
1	234507977	4	33706708	99	0.357183
1	234507977	4	33727920	99	0.301271
1	234507977	4	33736289	99	0.301271
1	234507977	4	33737812	99	0.301271
1	234507977	4	33759323	99	0.301271
1	234507977	4	33762267	99	0.301271
1	234507977	4	33779542	99	0.301271
1	234507977	4	33808647	99	0.301271
1	234507977	4	33821059	99	0.301271
1	234507977	4	33862796	99	0.301271
1	234507977	4	33863526	99	0.301271
1	234507977	4	33883308	99	0.301271
1	234507977	4	33895748	99	0.301271
1	234507977	4	33932821	99	0.301271
1	234507977	4	33942107	99	0.301271
1	234507977	4	33943457	99	0.301271
1	234507977	4	33948552	99	0.301271
1	234507977	4	33958281	99	0.301271
1	234507977	4	33960009	99	0.301271
1	234507977	4	33964288	99	0.301271
1	234507977	4	33980530	99	0.301271
1	234507977	4	34001924	99	0.301271
1	234507977	4	34016628	99	0.301271
1	234507977	4	34020598	99	0.301271
1	234507977	4	34044825	99	0.301271
1	234709767	4	1684634	99	0.304723
1	234710593	4	1684634	99	0.304723
1	234801813	4	13907051	99	0.306253
1	234913715	4	3574490	99	0.326531
1	235160143	4	21652585	99	0.31809
1	235303232	4	18202615	99	0.30181
1	235308433	4	18195861	99	0.302291
1	235308433	4	18196244	99	0.32035
1	235308433	4	18196248	99	0.302291
1	235316330	4	18202615	99	0.32133
1	235374536	4	18195861	99	0.302291
1	235374536	4	18196244	99	0.32035
1	235374536	4	18196248	99	0.302291
1	235424342	4	18195861	99	0.302291
1	235424342	4	18196244	99	0.32035
1	235424342	4	18196248	99	0.302291
1	235793821	4	6496643	99	0.343047
1	236265529	4	4485733	99	0.350428
1	236267056	4	4485733	99	0.350428
1	236268365	4	4485733	99	0.350428
1	236671621	4	3564140	99	0.316139
1	236671621	4	3564432	99	0.316139
1	236671621	4	3564536	99	0.316139
1	236671621	4	3564625	99	0.316139
1	236804572	4	29782216	99	0.308677
1	236877721	4	7623192	99	0.36604
1	236877721	4	7836732	99	0.427752
1	236877721	4	7836733	99	0.427752
1	237151021	4	25428296	99	0.30034
1	237207485	4	3574162	99	0.413247
1	237207485	4	3574163	99	0.413247
1	237235792	4	7500721	99	0.313066
1	237319520	4	23512648	99	0.328181
1	237322012	4	23512648	99	0.308811
1	237322593	4	23512648	99	0.313648
1	237514292	4	23339028	99	0.311742
1	237514292	4	23345454	99	0.311742
1	237514292	4	23393465	99	0.302796
1	237648208	4	23723126	99	0.307585
1	237960165	4	3444312	99	0.307662
1	237960165	4	3456224	99	0.311392
1	238461556	4	31723254	99	0.328757
1	238463077	4	31723254	99	0.315222
1	238583377	4	3409383	99	0.300555
1	238864816	4	13194628	99	0.308808
1	238864816	4	13195139	99	0.33849
1	239001276	4	16704569	99	0.32016
1	239001276	4	16704801	99	0.32016
1	239003021	4	16704569	99	0.32016
1	239003021	4	16704801	99	0.32016
1	239010693	4	16704569	99	0.300399
1	239010693	4	16704801	99	0.300399
1	239011801	4	16704569	99	0.300399
1	239011801	4	16704801	99	0.300399
1	239170047	4	4553570	99	0.309192
1	240016918	4	28564660	99	0.309323
1	240057960	4	25983582	99	0.332391
1	240059048	4	27924831	99	0.30804
1	240059048	4	27933977	99	0.30804
1	240059048	4	27937178	99	0.30804
1	240059048	4	27954187	99	0.30804
1	240526469	4	1022148	99	0.319648
1	240526469	4	1027125	99	0.325043
1	240565072	4	9725914	99	0.300732
1	240566755	4	9725914	99	0.300732
1	240579660	4	9725914	99	0.304537
1	240820130	4	4224713	99	0.349183
1	240950949	4	6610622	99	0.307062
1	240954247	4	6610622	99	0.307062
1	241625511	4	6256629	99	0.330696
1	241625597	4	6256629	99	0.310146
1	241631787	4	6256629	99	0.311394
1	241769636	4	1598560	99	0.325486
1	242067521	4	28008454	99	0.306435
1	242236630	4	8845923	99	0.308714
1	242541484	4	11456335	99	0.309325
1	242541499	4	11456335	99	0.309325
1	242541645	4	11456335	99	0.309325
1	242565337	4	27749508	99	0.311179
1	243185441	4	16318334	99	0.309516
1	243185441	4	16334722	99	0.309516
1	243185441	4	16338030	99	0.309516
1	243229308	4	16318334	99	0.303272
1	243229308	4	16334722	99	0.303272
1	243229308	4	16338030	99	0.303272
1	243255124	4	16318334	99	0.303272
1	243255124	4	16334722	99	0.303272
1	243255124	4	16338030	99	0.303272
1	243258419	4	16318334	99	0.303272
1	243258419	4	16334722	99	0.303272
1	243258419	4	16338030	99	0.303272
1	243536488	4	23440006	99	0.315233
1	243537921	4	23440006	99	0.315233
1	243539911	4	23440006	99	0.315233
1	244112515	4	5819967	99	0.307315
1	244457292	4	12744304	99	0.308846
1	244457292	4	12745029	99	0.308846
1	244457292	4	12745069	99	0.308846
1	244457292	4	12745091	99	0.308846
1	244457292	4	12745154	99	0.308846
1	244457292	4	12745299	99	0.308846
1	244493747	4	4859590	99	0.30042
1	244493747	4	27655550	99	0.324937
1	244496482	4	4859590	99	0.30042
1	244496482	4	27655550	99	0.324937
1	245794198	4	30114273	99	0.301356
1	245794198	4	30114625	99	0.301356
1	245794198	4	30114940	99	0.301356
1	245794198	4	30115790	99	0.301356
1	245794198	4	30116059	99	0.301356
1	246374361	4	3575877	99	0.330606
1	246374361	4	3575879	99	0.330606
1	246375779	4	3575877	99	0.330606
1	246375779	4	3575879	99	0.330606
1	246375887	4	3575877	99	0.330606
1	246375887	4	3575879	99	0.330606
1	246376182	4	3575877	99	0.317581
1	246376182	4	3575879	99	0.317581
1	246378993	4	3575877	99	0.317581
1	246378993	4	3575879	99	0.317581
1	246379538	4	3575877	99	0.317581
1	246379538	4	3575879	99	0.317581
1	246380210	4	3575877	99	0.317581
1	246380210	4	3575879	99	0.317581
1	246381531	4	3575877	99	0.317581
1	246381531	4	3575879	99	0.317581
1	246381647	4	3575877	99	0.317581
1	246381647	4	3575879	99	0.317581
1	246381968	4	3575877	99	0.317581
1	246381968	4	3575879	99	0.317581
1	246382168	4	3575877	99	0.317581
1	246382168	4	3575879	99	0.317581
1	246382195	4	3575877	99	0.317581
1	246382195	4	3575879	99	0.317581
1	246382363	4	3575877	99	0.317581
1	246382363	4	3575879	99	0.317581
1	246382957	4	3575877	99	0.317581
1	246382957	4	3575879	99	0.317581
1	246383199	4	3575877	99	0.317581
1	246383199	4	3575879	99	0.317581
1	246383570	4	3575877	99	0.317581
1	246383570	4	3575879	99	0.317581
1	246383812	4	3575877	99	0.317581
1	246383812	4	3575879	99	0.317581
1	246383813	4	3575877	99	0.305589
1	246383813	4	3575879	99	0.305589
1	246383858	4	3575877	99	0.317581
1	246383858	4	3575879	99	0.317581
1	246384745	4	3575877	99	0.317581
1	246384745	4	3575879	99	0.317581
1	246385575	4	3575877	99	0.317581
1	246385575	4	3575879	99	0.317581
1	246385588	4	3575877	99	0.317581
1	246385588	4	3575879	99	0.317581
1	246385608	4	3575877	99	0.317581
1	246385608	4	3575879	99	0.317581
1	246385626	4	3575877	99	0.317581
1	246385626	4	3575879	99	0.317581
1	246385898	4	3575877	99	0.317581
1	246385898	4	3575879	99	0.317581
1	246387047	4	3575877	99	0.317581
1	246387047	4	3575879	99	0.317581
1	246388304	4	3575877	99	0.317581
1	246388304	4	3575879	99	0.317581
1	246394430	4	3575877	99	0.330606
1	246394430	4	3575879	99	0.330606
1	246414719	4	3575877	99	0.317581
1	246414719	4	3575879	99	0.317581
1	246416681	4	3575877	99	0.317581
1	246416681	4	3575879	99	0.317581
1	246416688	4	3575877	99	0.317581
1	246416688	4	3575879	99	0.317581
1	246431393	4	3575877	99	0.305589
1	246431393	4	3575879	99	0.305589
1	246433168	4	3575877	99	0.317581
1	246433168	4	3575879	99	0.317581
1	246471511	4	3575877	99	0.330606
1	246471511	4	3575879	99	0.330606
1	246476140	4	3575877	99	0.330606
1	246476140	4	3575879	99	0.330606
1	246478968	4	3575877	99	0.330606
1	246478968	4	3575879	99	0.330606
1	246702272	4	21640159	99	0.307487
1	246702272	4	21656142	99	0.307487
1	246702272	4	21682838	99	0.30255
1	246860772	4	21946539	99	0.308714
1	246861000	4	21946539	99	0.308714
1	246914813	4	5768886	99	0.342165
1	246949247	4	3558521	99	0.344732
1	247367131	4	30623893	99	0.313407
1	247367131	4	30624162	99	0.313407
1	247383820	4	30623893	99	0.310798
1	247383820	4	30624162	99	0.310798
1	247394931	4	30623893	99	0.310798
1	247394931	4	30624162	99	0.310798
1	247525934	4	26218251	99	0.306671
1	247525934	4	26220058	99	0.306671
1	247553547	4	26841969	99	0.302846
1	247728379	4	27440377	99	0.314328
1	247732283	4	27440377	99	0.314328
1	247733731	4	27440377	99	0.316868
1	247734202	4	27440377	99	0.314328
1	247926055	4	11118892	99	0.304793
1	248170046	4	11827578	99	0.319969
1	248170077	4	11827578	99	0.319969
1	248173594	4	11827578	99	0.319969
1	248190135	4	11827578	99	0.319969
1	248190199	4	11827578	99	0.319969
1	248192273	4	11827578	99	0.319969
1	248197899	4	11827578	99	0.319969
1	248197943	4	11827578	99	0.319969
1	248199730	4	11827578	99	0.319969
1	248407688	4	21735892	99	0.392371
1	248407926	4	21735892	99	0.392371
1	248408547	4	21735892	99	0.392371
1	248410278	4	21735892	99	0.392371
1	248621069	4	10020896	99	0.310513
1	248761600	4	32739098	99	0.309411
1	248761600	4	32739353	99	0.309411
1	211269515	4	44582684	99	0.311544
1	212029127	4	69695851	99	0.352188
1	212029127	4	69706833	99	0.396322
1	212029127	4	69708372	99	0.396322
1	212029127	4	69708454	99	0.388519
1	212029127	4	69710258	99	0.388519
1	212029127	4	69714239	99	0.388519
1	212029127	4	69714576	99	0.388519
1	212029127	4	69716378	99	0.388519
1	212029127	4	69717694	99	0.388519
1	214022486	4	61247315	99	0.321818
1	214023872	4	61247315	99	0.303033
1	214203160	4	43537856	99	0.302217
1	214671389	4	61526721	99	0.34032
1	214671389	4	61536038	99	0.346824
1	214671389	4	61541062	99	0.346824
1	214671389	4	61544856	99	0.346824
1	214671389	4	61546133	99	0.346824
1	214671389	4	61547274	99	0.346824
1	214671389	4	61550569	99	0.346824
1	214671389	4	61562406	99	0.346824
1	214671389	4	61565289	99	0.346824
1	214671389	4	61566312	99	0.346824
1	214671389	4	61567187	99	0.346824
1	214676697	4	65292625	99	0.306405
1	214749047	4	61536038	99	0.309159
1	214749047	4	61541062	99	0.309159
1	214749047	4	61544856	99	0.309159
1	214749047	4	61546133	99	0.309159
1	214749047	4	61547274	99	0.309159
1	214749047	4	61550569	99	0.309159
1	214749047	4	61562406	99	0.309159
1	214749047	4	61565289	99	0.309159
1	214749047	4	61566312	99	0.309159
1	214749047	4	61567187	99	0.309159
1	214767495	4	61536038	99	0.328394
1	214767495	4	61541062	99	0.328394
1	214767495	4	61544856	99	0.328394
1	214767495	4	61546133	99	0.328394
1	214767495	4	61547274	99	0.328394
1	214767495	4	61550569	99	0.328394
1	214767495	4	61562406	99	0.328394
1	214767495	4	61565289	99	0.328394
1	214767495	4	61566312	99	0.328394
1	214767495	4	61567187	99	0.328394
1	214887342	4	55219530	99	0.303016
1	214887342	4	55220376	99	0.303016
1	214887342	4	55220438	99	0.303016
1	214887342	4	55222472	99	0.314402
1	214892608	4	55219530	99	0.303016
1	214892608	4	55220376	99	0.303016
1	214892608	4	55220438	99	0.303016
1	214892608	4	55222472	99	0.314402
1	214893010	4	55219530	99	0.303016
1	214893010	4	55220376	99	0.303016
1	214893010	4	55220438	99	0.303016
1	214893010	4	55222472	99	0.314402
1	214897687	4	55219530	99	0.303016
1	214897687	4	55220376	99	0.303016
1	214897687	4	55220438	99	0.303016
1	214897687	4	55222472	99	0.314402
1	215171640	4	72798970	99	0.335936
1	215475713	4	65292625	99	0.318179
1	215916421	4	56314759	99	0.356627
1	215921039	4	56314759	99	0.356627
1	215921148	4	56314759	99	0.356627
1	215921679	4	56314759	99	0.356627
1	215924706	4	57200155	99	0.303853
1	215924706	4	57202676	99	0.300905
1	216853179	4	58047314	99	0.302816
1	216853179	4	58047813	99	0.302816
1	216856852	4	58047314	99	0.302816
1	216856852	4	58047813	99	0.302816
1	216859096	4	58047314	99	0.320164
1	216859096	4	58047813	99	0.320164
1	217606461	4	63755101	99	0.306311
1	217614937	4	62925390	99	0.312632
1	217614937	4	62926244	99	0.312632
1	217614937	4	62926361	99	0.312632
1	217614937	4	62926504	99	0.312632
1	217614937	4	62926831	99	0.312632
1	217614937	4	62926963	99	0.312632
1	217614937	4	62927101	99	0.312632
1	217614937	4	62927284	99	0.312632
1	217614937	4	62927305	99	0.312632
1	217614937	4	62927360	99	0.312632
1	217614937	4	62927538	99	0.312632
1	217614937	4	62927602	99	0.312632
1	217614937	4	62930196	99	0.312632
1	217614937	4	62930630	99	0.312632
1	217614937	4	62930841	99	0.312632
1	217614937	4	62930877	99	0.312632
1	217614937	4	62933590	99	0.312632
1	217614937	4	62935540	99	0.312632
1	219094961	4	35379210	99	0.30842
1	219107192	4	34827011	99	0.386494
1	219114967	4	34827011	99	0.386494
1	219125281	4	34827011	99	0.386494
1	219158979	4	34827011	99	0.30002
1	219184439	4	34827011	99	0.340348
1	222003280	4	40959761	99	0.301473
1	226673287	4	46984086	99	0.301499
1	226675933	4	58123862	99	0.306601
1	226675933	4	58125174	99	0.306601
1	229285064	4	49110595	99	0.355469
1	229598332	4	69428964	99	0.314361
1	229598332	4	69430244	99	0.314361
1	229598332	4	69430454	99	0.314361
1	229598332	4	69430743	99	0.314361
1	229598332	4	69431579	99	0.300009
1	229598332	4	69432180	99	0.314361
1	229598332	4	69434320	99	0.314361
1	229598332	4	69435177	99	0.300009
1	230107768	4	44691795	99	1
1	230141453	4	57694464	99	0.319604
1	230141877	4	57694464	99	0.305569
1	230141884	4	57694464	99	0.305569
1	230142378	4	57694464	99	0.306899
1	230143224	4	57694464	99	0.306899
1	230143647	4	57694464	99	0.320441
1	230775683	4	49518804	99	0.330717
1	231897303	4	36881886	99	0.312313
1	232256007	4	44939860	99	0.315375
1	232256007	4	44940870	99	0.302085
1	232256007	4	44944588	99	0.315375
1	232256007	4	44946335	99	0.315375
1	232256007	4	44948408	99	0.315375
1	232504210	4	58134205	99	0.307249
1	232744746	4	40618385	99	0.311562
1	233291711	4	40286358	99	0.302356
1	233292257	4	40286358	99	0.321655
1	233292428	4	40286358	99	0.321655
1	233294384	4	40286358	99	0.329676
1	233296891	4	40286358	99	0.329676
1	233296908	4	40286358	99	0.329676
1	233298129	4	40286358	99	0.329676
1	233300374	4	40286358	99	0.320181
1	233301475	4	40286358	99	0.31249
1	233313165	4	40286358	99	0.310033
1	234493015	4	49304465	99	0.33286
1	234493015	4	49304469	99	0.372574
1	234493686	4	49304465	99	0.33286
1	234493686	4	49304469	99	0.372574
1	234498076	4	49304465	99	0.346821
1	234498076	4	49304469	99	0.383232
1	234498405	4	49304465	99	0.305907
1	234498405	4	49304469	99	0.342757
1	234801179	4	46697152	99	0.300915
1	234838122	4	42526132	99	0.314979
1	234838122	4	42530289	99	0.314979
1	234838122	4	42531567	99	0.314979
1	234838122	4	42542834	99	0.320633
1	234838122	4	42543979	99	0.320633
1	234838122	4	42544234	99	0.320633
1	234838122	4	42548227	99	0.320633
1	234838815	4	42526132	99	0.314979
1	234838815	4	42530289	99	0.314979
1	234838815	4	42531567	99	0.314979
1	234838815	4	42542834	99	0.320633
1	234838815	4	42543979	99	0.320633
1	234838815	4	42544234	99	0.320633
1	234838815	4	42548227	99	0.320633
1	234839173	4	42526132	99	0.314979
1	234839173	4	42530289	99	0.314979
1	234839173	4	42531567	99	0.314979
1	234839173	4	42542834	99	0.320633
1	234839173	4	42543979	99	0.320633
1	234839173	4	42544234	99	0.320633
1	234839173	4	42548227	99	0.320633
1	235033597	4	72714470	99	0.324472
1	235033597	4	72716058	99	0.324472
1	235033597	4	72717651	99	0.324472
1	235135702	4	61838233	99	0.310139
1	235135702	4	61869064	99	0.310139
1	235135702	4	61872148	99	0.310139
1	235740582	4	42240184	99	0.314548
1	236439713	4	62188737	99	0.303212
1	236485492	4	59623062	99	0.324458
1	236626662	4	54212444	99	0.313622
1	237111378	4	37037789	99	0.308785
1	237170279	4	65287903	99	0.315397
1	237170282	4	65287903	99	0.315397
1	237170284	4	65287903	99	0.315397
1	237218923	4	67761636	99	0.300892
1	237229267	4	67761636	99	0.300892
1	237354103	4	36765943	99	0.306941
1	237596631	4	65920718	99	0.303503
1	237760594	4	69289939	99	0.30578
1	237760594	4	69290795	99	0.30578
1	237760594	4	69291277	99	0.30578
1	237760594	4	69291393	99	0.30578
1	237760594	4	69291692	99	0.30578
1	237760594	4	69291717	99	0.30578
1	237760594	4	69291748	99	0.30578
1	237884759	4	67085088	99	0.300325
1	238926365	4	49656132	99	0.321291
1	238934480	4	49656132	99	0.32397
1	240164553	4	44175373	99	0.305804
1	240165337	4	44173739	99	0.305395
1	240165337	4	44174414	99	0.305395
1	240165337	4	44175373	99	0.312846
1	240210869	4	54557535	99	0.315335
1	240212544	4	54557535	99	0.315335
1	240222166	4	54557535	99	0.323433
1	240223193	4	54557535	99	0.315335
1	240304422	4	54557535	99	0.305929
1	240444785	4	54557535	99	0.358353
1	240446250	4	54557535	99	0.301392
1	240451890	4	54557535	99	0.353054
1	240511508	4	54557535	99	0.335074
1	240516361	4	54557535	99	0.335074
1	240604710	4	60207531	99	0.331615
1	240784490	4	38285065	99	0.315335
1	240789692	4	38285065	99	0.315335
1	241176755	4	67594855	99	0.314471
1	242516395	4	69883053	99	0.304454
1	242516395	4	69906973	99	0.304454
1	243522906	4	36652139	99	0.301507
1	243522906	4	36652202	99	0.301507
1	243522906	4	36652323	99	0.30994
1	243522906	4	36652336	99	0.30994
1	243522906	4	36652522	99	0.30994
1	243544827	4	36652323	99	0.300208
1	243544827	4	36652336	99	0.300208
1	243544827	4	36652522	99	0.300208
1	244148794	4	49275185	99	0.348629
1	244180254	4	49275185	99	0.305395
1	244182203	4	49275185	99	0.305395
1	244182205	4	49275185	99	0.305395
1	244186293	4	49275185	99	0.305395
1	244187254	4	49275185	99	0.307185
1	244189226	4	49275185	99	0.343704
1	244192999	4	49275185	99	0.307185
1	244195183	4	49275185	99	0.318232
1	244195187	4	49275185	99	0.332863
1	244198499	4	49275185	99	0.307185
1	244833950	4	63248210	99	0.330979
1	244833950	4	63253602	99	0.330979
1	244833950	4	63253723	99	0.309796
1	244833950	4	63255124	99	0.330979
1	244835624	4	63248210	99	0.330979
1	244835624	4	63253602	99	0.330979
1	244835624	4	63253723	99	0.309796
1	244835624	4	63255124	99	0.330979
1	244838542	4	63248210	99	0.305929
1	244838542	4	63253602	99	0.305929
1	244838542	4	63255124	99	0.305929
1	244843170	4	63248210	99	0.330979
1	244843170	4	63253602	99	0.330979
1	244843170	4	63253723	99	0.309796
1	244843170	4	63255124	99	0.330979
1	244865760	4	63248210	99	0.323206
1	244865760	4	63253602	99	0.323206
1	244865760	4	63253723	99	0.302291
1	244865760	4	63255124	99	0.323206
1	244865760	4	72326978	99	0.312673
1	245267339	4	65271880	99	0.321331
1	246167009	4	40005388	99	0.307277
1	246171978	4	40917861	99	0.303493
1	246361298	4	71106679	99	0.368386
1	246361298	4	71107901	99	0.339936
1	246361298	4	71108903	99	0.312603
1	246361298	4	71110224	99	0.339936
1	246361298	4	71110639	99	0.368386
1	246361298	4	71111255	99	0.339936
1	246361298	4	71111608	99	0.339936
1	246361298	4	71111788	99	0.327795
1	246361298	4	71112112	99	0.368386
1	246361298	4	71112783	99	0.368386
1	246361298	4	71115152	99	0.368386
1	246361298	4	71115807	99	0.339936
1	246361298	4	71116534	99	0.339936
1	246361298	4	71117445	99	0.339936
1	246715549	4	43147807	99	0.307532
1	246715549	4	43148452	99	0.307532
1	246715549	4	43149475	99	0.307532
1	246715549	4	43152521	99	0.307532
1	246715549	4	43152898	99	0.307532
1	246715549	4	43158251	99	0.307532
1	246715549	4	43178264	99	0.307532
1	246731970	4	43147807	99	0.307532
1	246731970	4	43148452	99	0.307532
1	246731970	4	43149475	99	0.307532
1	246731970	4	43152521	99	0.307532
1	246731970	4	43152898	99	0.307532
1	246731970	4	43158251	99	0.307532
1	246731970	4	43178264	99	0.307532
1	246733371	4	43147807	99	0.307532
1	246733371	4	43148452	99	0.307532
1	246733371	4	43149475	99	0.307532
1	246733371	4	43152521	99	0.307532
1	246733371	4	43152898	99	0.307532
1	246733371	4	43158251	99	0.307532
1	246733371	4	43178264	99	0.307532
1	246738129	4	43147807	99	0.307532
1	246738129	4	43148452	99	0.307532
1	246738129	4	43149475	99	0.307532
1	246738129	4	43152521	99	0.307532
1	246738129	4	43152898	99	0.307532
1	246738129	4	43158251	99	0.307532
1	246738129	4	43178264	99	0.307532
1	246739205	4	43147807	99	0.307532
1	246739205	4	43148452	99	0.307532
1	246739205	4	43149475	99	0.307532
1	246739205	4	43152521	99	0.307532
1	246739205	4	43152898	99	0.307532
1	246739205	4	43158251	99	0.307532
1	246739205	4	43178264	99	0.307532
1	246770276	4	43147807	99	0.303282
1	246770276	4	43148452	99	0.303282
1	246770276	4	43149475	99	0.303282
1	246770276	4	43152521	99	0.303282
1	246770276	4	43152898	99	0.303282
1	246770276	4	43158251	99	0.303282
1	246770276	4	43178264	99	0.303282
1	246954925	4	49575731	99	0.31044
1	246995866	4	58994906	99	0.311845
1	246995866	4	58996906	99	0.312845
1	247147516	4	67921630	99	0.324557
1	247147516	4	67934299	99	0.305492
1	247147579	4	67921630	99	0.324557
1	247147579	4	67934299	99	0.305492
1	247148627	4	67921630	99	0.324557
1	247148627	4	67934299	99	0.305492
1	247148911	4	67921630	99	0.324557
1	247148911	4	67934299	99	0.305492
1	247149996	4	67921630	99	0.324557
1	247149996	4	67934299	99	0.305492
1	247150740	4	67921630	99	0.324557
1	247150740	4	67934299	99	0.305492
1	247412081	4	38697750	99	0.302881
1	247739920	4	46946353	99	0.315507
1	247944347	4	65542582	99	0.304885
1	247944347	4	65549045	99	0.304885
1	247944347	4	65549349	99	0.304885
1	247944347	4	65549956	99	0.304885
1	247944347	4	65550939	99	0.320481
1	247949746	4	65542582	99	0.306643
1	247949746	4	65549045	99	0.306643
1	247949746	4	65549349	99	0.306643
1	247949746	4	65549956	99	0.306643
1	247951290	4	65542582	99	0.306643
1	247951290	4	65549045	99	0.306643
1	247951290	4	65549349	99	0.306643
1	247951290	4	65549956	99	0.306643
1	247951923	4	65542582	99	0.306643
1	247951923	4	65549045	99	0.306643
1	247951923	4	65549349	99	0.306643
1	247951923	4	65549956	99	0.306643
1	247965366	4	65542582	99	0.306643
1	247965366	4	65549045	99	0.306643
1	247965366	4	65549349	99	0.306643
1	247965366	4	65549956	99	0.306643
1	247966313	4	65542582	99	0.306643
1	247966313	4	65549045	99	0.306643
1	247966313	4	65549349	99	0.306643
1	247966313	4	65549956	99	0.306643
1	247978924	4	65542582	99	0.309715
1	247978924	4	65549045	99	0.309715
1	247978924	4	65549349	99	0.309715
1	247978924	4	65549956	99	0.309715
1	247981425	4	65542582	99	0.309715
1	247981425	4	65549045	99	0.309715
1	247981425	4	65549349	99	0.309715
1	247981425	4	65549956	99	0.309715
1	248141972	4	39485890	99	0.310237
1	248315599	4	58936652	99	0.317925
1	248315608	4	58936652	99	0.335961
1	248741761	4	53398473	99	0.330403
1	248741761	4	53398706	99	0.330403
1	248741761	4	53398834	99	0.330403
1	248741761	4	53399744	99	0.314188
1	248741761	4	53400670	99	0.314188
1	248741761	4	53400844	99	0.314188
1	248741761	4	53401702	99	0.314188
1	248741761	4	53402037	99	0.314188
1	248741761	4	53402189	99	0.314188
1	248741761	4	53402190	99	0.314188
1	248741761	4	53402914	99	0.314188
1	248741761	4	53403438	99	0.314188
1	248741761	4	53404174	99	0.330403
1	248741761	4	53404892	99	0.314188
1	248741761	4	53409233	99	0.330403
1	248741761	4	53410419	99	0.330403
1	248741761	4	53413006	99	0.347785
1	248794054	4	41243072	99	0.313033
1	248813350	4	42144966	99	0.307484
1	248848155	4	43663778	99	0.318449
1	210364361	4	105878500	99	0.361681
1	210665251	4	75786390	99	0.327605
1	210665251	4	75787143	99	0.327605
1	210708026	4	106934659	99	0.300633
1	210872373	4	77365505	99	0.306705
1	211389643	4	90436608	99	0.359829
1	211706954	4	83036959	99	0.316898
1	211766917	4	109197084	99	0.310714
1	212346114	4	90177376	99	0.304239
1	212346114	4	90177501	99	0.304239
1	212407562	4	111043517	99	0.319136
1	212754385	4	76191590	99	0.344487
1	212841686	4	113854455	99	0.334127
1	212968996	4	76191590	99	0.308843
1	213000131	4	76191590	99	0.304467
1	213005408	4	76191590	99	0.304467
1	213014838	4	76191590	99	0.303891
1	213019629	4	76191590	99	0.311478
1	213024569	4	76191590	99	0.311478
1	213028231	4	76191590	99	0.303891
1	214553067	4	103625531	99	0.318803
1	214553397	4	103625531	99	0.318803
1	214554980	4	103625531	99	0.318803
1	214555548	4	103625531	99	0.318803
1	214558658	4	103625531	99	0.318803
1	214559440	4	103625531	99	0.318803
1	214560953	4	103625531	99	0.330095
1	215567379	4	96563562	99	0.308044
1	215570439	4	96563562	99	0.308044
1	215571236	4	96563562	99	0.308044
1	215658430	4	96563562	99	0.31919
1	216576253	4	81167802	99	0.31264
1	216576253	4	81168975	99	0.31264
1	216576253	4	81169676	99	0.31264
1	216576253	4	81170324	99	0.31264
1	216576253	4	81173274	99	0.31264
1	216576253	4	81173512	99	0.31264
1	216576253	4	81176925	99	0.31264
1	217028881	4	111063803	99	0.306311
1	217028881	4	111066426	99	0.306311
1	217254210	4	104532950	99	0.317164
1	217255034	4	104532950	99	0.333622
1	217255704	4	104532950	99	0.333622
1	218337359	4	106370216	99	0.355692
1	218338666	4	83604008	99	0.30557
1	218338666	4	83606645	99	0.30557
1	218338969	4	83604008	99	0.30557
1	218338969	4	83606645	99	0.30557
1	219759682	4	110088479	99	0.323676
1	219759682	4	110091394	99	0.323676
1	219759682	4	110094412	99	0.323676
1	219759682	4	110096659	99	0.323676
1	219759682	4	110097624	99	0.323676
1	219768131	4	110088479	99	0.349174
1	219768131	4	110091394	99	0.349174
1	219768131	4	110093569	99	0.307692
1	219768131	4	110094412	99	0.349174
1	219768131	4	110096659	99	0.349174
1	219768131	4	110097624	99	0.349174
1	219783709	4	110088479	99	0.349174
1	219783709	4	110091394	99	0.349174
1	219783709	4	110093569	99	0.307692
1	219783709	4	110094412	99	0.349174
1	219783709	4	110096659	99	0.349174
1	219783709	4	110097624	99	0.349174
1	220039623	4	103281909	99	0.306265
1	220039623	4	103283326	99	0.306265
1	220039623	4	103283477	99	0.306265
1	220039623	4	103283988	99	0.306265
1	220039623	4	103285618	99	0.306265
1	220039623	4	103285705	99	0.306265
1	220039623	4	103286191	99	0.306265
1	220039623	4	103286605	99	0.306265
1	220039623	4	103287073	99	0.306265
1	220039623	4	103288255	99	0.306265
1	220039623	4	103289029	99	0.306265
1	220039623	4	103289554	99	0.306265
1	220039623	4	103289743	99	0.306265
1	220039623	4	103291318	99	0.306265
1	220039623	4	103294689	99	0.306265
1	220039623	4	103296336	99	0.306265
1	220039623	4	103298399	99	0.306265
1	220039623	4	103300260	99	0.306265
1	220039623	4	103300552	99	0.306265
1	220039623	4	103302153	99	0.306265
1	220039623	4	103302704	99	0.306265
1	220039623	4	103305324	99	0.306265
1	220039623	4	103315018	99	0.306265
1	220039623	4	103315938	99	0.306265
1	220039623	4	103316551	99	0.306265
1	220039623	4	103317999	99	0.306265
1	220039623	4	103318166	99	0.306265
1	220039623	4	103325015	99	0.30666
1	220039623	4	103326112	99	0.30666
1	220039623	4	103327536	99	0.30666
1	220039623	4	103329648	99	0.30666
1	220039623	4	103332834	99	0.30666
1	221556157	4	106445415	99	0.318179
1	221556157	4	106446220	99	0.318179
1	223959994	4	89186358	99	0.314977
1	224430683	4	89261391	99	0.321963
1	224430683	4	89261648	99	0.321963
1	224430683	4	89262368	99	0.321963
1	224430683	4	89263838	99	0.321963
1	224430683	4	89264061	99	0.321963
1	225523392	4	99852604	99	0.345706
1	225523392	4	99852605	99	0.345706
1	226938360	4	86915707	99	0.304557
1	227489063	4	85192274	99	0.30792
1	227489063	4	85192823	99	0.322518
1	230524669	4	74345939	99	0.306544
1	230528820	4	74345939	99	0.318774
1	232374328	4	94738595	99	0.325165
1	232374328	4	94739856	99	0.325165
1	232374328	4	94739999	99	0.325165
1	232374328	4	94741887	99	0.325165
1	232374328	4	94743060	99	0.325165
1	232374421	4	94738595	99	0.318034
1	232374421	4	94739856	99	0.318034
1	232374421	4	94739999	99	0.318034
1	232374421	4	94741887	99	0.318034
1	232374421	4	94743060	99	0.318034
1	233773317	4	112050810	99	0.30449
1	233773317	4	112051788	99	0.30449
1	233773317	4	112059638	99	0.30449
1	233773317	4	112064342	99	0.30449
1	233773317	4	112065659	99	0.30449
1	233773317	4	112070171	99	0.30449
1	233773317	4	112070172	99	0.30449
1	233773317	4	112071393	99	0.30449
1	233773317	4	112076240	99	0.30449
1	233773317	4	112077404	99	0.30449
1	233773317	4	112080242	99	0.30449
1	233773317	4	112091796	99	0.30449
1	233773317	4	112099212	99	0.30449
1	233773317	4	112100048	99	0.30449
1	233773317	4	112100677	99	0.30449
1	233773317	4	112102760	99	0.30449
1	233773317	4	112102804	99	0.30449
1	233773317	4	112103379	99	0.30449
1	233773317	4	112104807	99	0.30449
1	233773317	4	112105210	99	0.30449
1	233773317	4	112107232	99	0.30449
1	233773317	4	112107576	99	0.30449
1	233773317	4	112108415	99	0.30449
1	233773317	4	112116818	99	0.30449
1	233773317	4	112118052	99	0.30449
1	233773317	4	112119547	99	0.30449
1	233773317	4	112120269	99	0.30449
1	233773317	4	112122457	99	0.30449
1	233773317	4	112133547	99	0.30449
1	233773317	4	112144932	99	0.30449
1	233854327	4	91516072	99	0.32692
1	233854327	4	91519446	99	0.32692
1	234165490	4	91024627	99	0.320336
1	234165490	4	91072508	99	0.320336
1	234166129	4	91024627	99	0.320336
1	234166129	4	91072508	99	0.320336
1	234166138	4	91024627	99	0.320336
1	234166138	4	91072508	99	0.320336
1	234166807	4	91024627	99	0.320336
1	234166807	4	91072508	99	0.320336
1	234166937	4	91024627	99	0.320336
1	234166937	4	91072508	99	0.320336
1	234167202	4	91024627	99	0.320336
1	234167202	4	91072508	99	0.320336
1	234167233	4	91024627	99	0.320336
1	234167233	4	91072508	99	0.320336
1	234167236	4	91024627	99	0.320336
1	234167236	4	91072508	99	0.320336
1	234168968	4	91024627	99	0.312393
1	234168968	4	91072508	99	0.312393
1	234169081	4	91024627	99	0.320336
1	234169081	4	91072508	99	0.320336
1	234172937	4	91024627	99	0.312393
1	234172937	4	91072508	99	0.312393
1	234173762	4	91024627	99	0.320336
1	234173762	4	91072508	99	0.320336
1	234174017	4	91024627	99	0.312393
1	234174017	4	91072508	99	0.312393
1	234176733	4	91024627	99	0.320336
1	234176733	4	91072508	99	0.320336
1	234176739	4	91024627	99	0.320336
1	234176739	4	91072508	99	0.320336
1	234185319	4	91024627	99	0.312393
1	234185319	4	91072508	99	0.312393
1	235698310	4	80600982	99	0.331437
1	237866317	4	108231603	99	0.324233
1	238096942	4	113806225	99	0.304225
1	238503285	4	84895908	99	0.304561
1	238503285	4	84896102	99	0.304561
1	238503285	4	84896418	99	0.304561
1	238901054	4	110201040	99	0.308964
1	240051217	4	84646808	99	0.32206
1	240053494	4	84646808	99	0.32206
1	241782437	4	102457686	99	0.307522
1	241785461	4	102457686	99	0.307522
1	241791041	4	102457686	99	0.307522
1	241791957	4	102457686	99	0.307522
1	241792646	4	102457686	99	0.307522
1	241793008	4	102457686	99	0.307522
1	241793677	4	102457686	99	0.307522
1	241794962	4	102457686	99	0.307522
1	242735677	4	83093784	99	0.307277
1	243186248	4	79109657	99	0.3078
1	243186248	4	79110119	99	0.3078
1	243301689	4	84913626	99	0.316816
1	244195651	4	108673461	99	0.30803
1	244195727	4	108673461	99	0.30803
1	244196063	4	108673461	99	0.30803
1	244967316	4	86381967	99	0.369758
1	245113830	4	82515381	99	0.316051
1	245113834	4	82515381	99	0.324631
1	245211732	4	111069830	99	0.325481
1	245530860	4	106010966	99	0.303849
1	247278125	4	98125129	99	0.301736
1	247278125	4	98127467	99	0.301736
1	247278125	4	98127900	99	0.301736
1	247278125	4	98128503	99	0.301736
1	247278125	4	98130395	99	0.301736
1	247278125	4	98131426	99	0.301736
1	247278125	4	98131495	99	0.301736
1	247278125	4	98133101	99	0.301736
1	247278125	4	98138186	99	0.301736
1	247278125	4	98138417	99	0.301736
1	210371949	4	143879892	99	0.316662
1	210375370	4	143879892	99	0.316662
1	212015639	4	132653757	99	0.353076
1	212015639	4	132653817	99	0.350957
1	212015639	4	132653841	99	0.350957
1	212358038	4	130007468	99	0.333316
1	212781675	4	131366821	99	0.301271
1	212781675	4	131372998	99	0.301271
1	212781675	4	131381582	99	0.301271
1	212952702	4	140991651	99	0.311213
1	212984450	4	140991651	99	0.311213
1	213134965	4	153464765	99	0.30649
1	213325247	4	139045610	99	0.334128
1	213395116	4	139539718	99	0.301778
1	213525238	4	154001469	99	0.323708
1	213525238	4	154002619	99	0.323708
1	213525238	4	154004747	99	0.319066
1	213525238	4	154005048	99	0.319066
1	213574143	4	131605518	99	0.310528
1	214063849	4	129357633	99	0.316406
1	214063849	4	129367343	99	0.316406
1	214063849	4	129379635	99	0.316406
1	214065140	4	129357633	99	0.316406
1	214065140	4	129367343	99	0.316406
1	214065140	4	129379635	99	0.316406
1	214065511	4	129357633	99	0.316406
1	214065511	4	129367343	99	0.316406
1	214065511	4	129379635	99	0.316406
1	214912980	4	146827588	99	0.30208
1	214912980	4	146828426	99	0.30208
1	214912980	4	147224584	99	0.30472
1	215988460	4	135413230	99	0.332328
1	215988460	4	135413670	99	0.332328
1	215988460	4	135417666	99	0.332328
1	215996496	4	135413230	99	0.332328
1	215996496	4	135413670	99	0.332328
1	215996496	4	135417666	99	0.332328
1	215999822	4	135413230	99	0.332328
1	215999822	4	135413670	99	0.332328
1	215999822	4	135417666	99	0.332328
1	216011088	4	135411825	99	0.300987
1	216011088	4	135413230	99	0.358405
1	216011088	4	135413670	99	0.358405
1	216011088	4	135417666	99	0.358405
1	216047658	4	135413230	99	0.305443
1	216047658	4	135413670	99	0.305443
1	216047658	4	135417666	99	0.305443
1	216050280	4	135413230	99	0.305443
1	216050280	4	135413670	99	0.305443
1	216050280	4	135417666	99	0.305443
1	216445851	4	119247313	99	0.307585
1	218407387	4	129064789	99	0.303043
1	218407387	4	129065906	99	0.303043
1	218407387	4	129066488	99	0.303043
1	218407571	4	129064789	99	0.303043
1	218407571	4	129065906	99	0.303043
1	218407571	4	129066488	99	0.303043
1	218408499	4	129064789	99	0.303043
1	218408499	4	129065906	99	0.303043
1	218408499	4	129066488	99	0.303043
1	218408600	4	129064789	99	0.303043
1	218408600	4	129065906	99	0.303043
1	218408600	4	129066488	99	0.303043
1	218414043	4	128947011	99	0.343665
1	218414043	4	128948600	99	0.343665
1	218414043	4	128954647	99	0.343665
1	218414043	4	128960569	99	0.343665
1	218414043	4	129000247	99	0.336722
1	218414043	4	129024960	99	0.336722
1	218414043	4	129064789	99	0.357345
1	218414043	4	129065906	99	0.357345
1	218414043	4	129066488	99	0.357345
1	218414043	4	129134890	99	0.330327
1	218517591	4	122077844	99	0.312
1	219792885	4	143293634	99	0.329763
1	219792885	4	143296843	99	0.329763
1	219792885	4	143299225	99	0.321717
1	220154487	4	132424371	99	0.306874
1	220154487	4	132435838	99	0.334463
1	220154487	4	132436283	99	0.334463
1	220154487	4	132437647	99	0.312262
1	220154487	4	132438379	99	0.334463
1	220154487	4	132444761	99	0.312262
1	220383347	4	116075286	99	0.309159
1	220620436	4	152880827	99	0.325735
1	221032475	4	117277213	99	0.307403
1	221039158	4	117277213	99	0.307403
1	221041320	4	117277213	99	0.307403
1	221043989	4	117277213	99	0.307403
1	223082643	4	137888650	99	0.345172
1	223082643	4	137893877	99	0.345172
1	223129974	4	136437412	99	0.304128
1	223343469	4	138294341	99	0.315627
1	224202296	4	137499210	99	0.330606
1	224202296	4	137499803	99	0.330606
1	224202296	4	137500384	99	0.305589
1	224202296	4	137504075	99	0.330606
1	224202296	4	137504622	99	0.330606
1	224202296	4	137504631	99	0.330606
1	224202296	4	137504762	99	0.317581
1	224202296	4	137505251	99	0.317581
1	224202296	4	137505349	99	0.317581
1	224202296	4	137505460	99	0.317581
1	224202296	4	137505968	99	0.317581
1	224202296	4	137506097	99	0.317581
1	224202296	4	137506314	99	0.317581
1	224202296	4	137506751	99	0.317581
1	224202296	4	137507084	99	0.305589
1	224202296	4	137508820	99	0.330606
1	224202296	4	137509066	99	0.317581
1	224202296	4	137509535	99	0.330606
1	224202296	4	137509630	99	0.317581
1	224202296	4	137510911	99	0.317581
1	224202296	4	137510939	99	0.317581
1	224202296	4	137512727	99	0.317581
1	224202296	4	137512819	99	0.317581
1	224202296	4	137513160	99	0.317581
1	224202296	4	137513171	99	0.330606
1	224202296	4	137513276	99	0.317581
1	224202296	4	137513291	99	0.317581
1	224202296	4	137513670	99	0.317581
1	224202296	4	137513892	99	0.317581
1	224202296	4	137514622	99	0.330606
1	224202296	4	137515508	99	0.317581
1	224202296	4	137516490	99	0.317581
1	224202296	4	137516616	99	0.317581
1	224202296	4	137517379	99	0.317581
1	224202296	4	137518366	99	0.330606
1	224202296	4	137520990	99	0.330606
1	224202296	4	137521319	99	0.317581
1	226074436	4	123825370	99	0.302217
1	226074436	4	123826834	99	0.302217
1	226074436	4	123828044	99	0.302217
1	226074436	4	123828934	99	0.302217
1	226074436	4	123832321	99	0.302217
1	226074436	4	123833179	99	0.302217
1	226074436	4	123836620	99	0.302217
1	226074436	4	123837545	99	0.302217
1	226076598	4	123825370	99	0.302217
1	226076598	4	123826834	99	0.302217
1	226076598	4	123828044	99	0.302217
1	226076598	4	123828934	99	0.302217
1	226076598	4	123832321	99	0.302217
1	226076598	4	123833179	99	0.302217
1	226076598	4	123836620	99	0.302217
1	226076598	4	123837545	99	0.302217
1	226083390	4	123825370	99	0.32168
1	226083390	4	123826834	99	0.32168
1	226083390	4	123828044	99	0.32168
1	226083390	4	123828934	99	0.32168
1	226083390	4	123832321	99	0.32168
1	226083390	4	123833179	99	0.32168
1	226083390	4	123836620	99	0.32168
1	226083390	4	123837545	99	0.32168
1	227496929	4	141395304	99	0.346071
1	228790793	4	116845677	99	0.33055
1	228790793	4	116848950	99	0.33055
1	229987545	4	139389773	99	0.30891
1	229992044	4	139389773	99	0.30891
1	229997178	4	139389773	99	0.30891
1	230067568	4	139543277	99	0.307948
1	230067582	4	139543277	99	0.307948
1	230067593	4	139543277	99	0.307948
1	230068215	4	139543277	99	0.307948
1	230088209	4	139543277	99	0.344765
1	230100986	4	139543277	99	0.344765
1	230105033	4	139543277	99	0.34566
1	230125027	4	139543277	99	0.347452
1	230128622	4	139543277	99	0.347452
1	230130452	4	139543277	99	0.323337
1	230930508	4	115683822	99	0.312636
1	231968526	4	155870061	99	0.311699
1	231968526	4	155874863	99	0.311699
1	231968526	4	155904725	99	0.317159
1	231968526	4	155905065	99	0.301056
1	231968526	4	155906768	99	0.317159
1	231968526	4	155910042	99	0.317159
1	231968526	4	155910206	99	0.301056
1	231968526	4	155912466	99	0.319337
1	231968526	4	155912861	99	0.319337
1	231968526	4	155918959	99	0.319337
1	231968526	4	155920346	99	0.319337
1	231968526	4	155922019	99	0.319337
1	232161683	4	143258502	99	0.300548
1	232161683	4	143259305	99	0.300548
1	232255898	4	146654955	99	0.309179
1	232255898	4	146659602	99	0.309179
1	232683230	4	143066959	99	0.302197
1	234083933	4	154598676	99	0.309001
1	234083933	4	154598740	99	0.309001
1	234083933	4	154601750	99	0.309001
1	234198637	4	142832583	99	0.32633
1	234198637	4	142833600	99	0.32633
1	234198637	4	142834279	99	0.32633
1	234198637	4	142835580	99	0.32633
1	234200311	4	142832583	99	0.32633
1	234200311	4	142833600	99	0.32633
1	234200311	4	142834279	99	0.32633
1	234200311	4	142835580	99	0.32633
1	234461551	4	134398376	99	0.312965
1	234740917	4	117954186	99	0.309323
1	234740917	4	117954208	99	0.309323
1	234740917	4	117954215	99	0.309323
1	234745009	4	117954186	99	0.325735
1	234745009	4	117954208	99	0.325735
1	234745009	4	117954215	99	0.325735
1	234752588	4	117954186	99	0.307948
1	234752588	4	117954208	99	0.307948
1	234752588	4	117954215	99	0.307948
1	234754920	4	117954186	99	0.307948
1	234754920	4	117954208	99	0.307948
1	234754920	4	117954215	99	0.307948
1	235890096	4	129220963	99	0.309957
1	235890096	4	129221901	99	0.309957
1	235890531	4	129220963	99	0.309957
1	235890531	4	129221901	99	0.309957
1	235907825	4	129220963	99	0.309957
1	235907825	4	129221901	99	0.309957
1	235939803	4	129220963	99	0.309957
1	235939803	4	129221901	99	0.309957
1	235945502	4	129220963	99	0.309957
1	235945502	4	129221901	99	0.309957
1	236021042	4	129220963	99	0.301056
1	236021042	4	129221901	99	0.301056
1	236084148	4	129220963	99	0.33697
1	236084148	4	129221901	99	0.33697
1	236160141	4	152119465	99	0.358451
1	236275077	4	135897082	99	0.30975
1	236563287	4	152009827	99	0.332143
1	236563287	4	152013727	99	0.332143
1	236563287	4	152013919	99	0.332143
1	236563287	4	152015118	99	0.316374
1	236563287	4	152015786	99	0.316374
1	236563287	4	152020779	99	0.316374
1	236563287	4	152025946	99	0.316374
1	236563287	4	152032558	99	0.332143
1	236563287	4	152049590	99	0.315723
1	236563287	4	152060539	99	0.332143
1	236563287	4	152069469	99	0.332143
1	237133932	4	150450278	99	0.312186
1	237133932	4	150470733	99	0.31802
1	237134194	4	150450278	99	0.312186
1	237134194	4	150470733	99	0.31802
1	237165186	4	131118613	99	0.313766
1	237165186	4	131121565	99	0.313766
1	238888755	4	119990442	99	0.337107
1	239763995	4	139389773	99	0.301271
1	239764664	4	139389773	99	0.301271
1	240490771	4	141259901	99	0.318339
1	240490771	4	141261889	99	0.318339
1	240490771	4	141262070	99	0.318339
1	240590751	4	126374859	99	0.302134
1	240590940	4	126374859	99	0.302134
1	240593947	4	143473500	99	0.302538
1	240593947	4	143476947	99	0.302538
1	240593947	4	143478538	99	0.302538
1	240593947	4	143478545	99	0.302538
1	240593947	4	143481901	99	0.302538
1	240593947	4	143481965	99	0.302538
1	240593947	4	143485179	99	0.302538
1	240968334	4	129735639	99	0.309735
1	240970191	4	129735639	99	0.309735
1	241383503	4	146242036	99	0.315006
1	241557389	4	124013179	99	0.305858
1	241557389	4	124021224	99	0.301395
1	241557389	4	124035185	99	0.305858
1	241557389	4	124046539	99	0.305858
1	241557389	4	124048283	99	0.320316
1	241557389	4	124050306	99	0.305858
1	241557389	4	124059649	99	0.305858
1	241557389	4	124060453	99	0.305858
1	241557389	4	124060679	99	0.305858
1	241557389	4	124067849	99	0.305858
1	241557389	4	124078726	99	0.305858
1	241557389	4	124079533	99	0.305858
1	242127236	4	128000251	99	0.365546
1	242127467	4	128000251	99	0.365546
1	242127468	4	128000251	99	0.365546
1	242127802	4	128000251	99	0.365546
1	242454774	4	154543771	99	0.301326
1	242462139	4	154543771	99	0.304653
1	242689876	4	141279024	99	0.313234
1	242689877	4	141279024	99	0.313234
1	242689882	4	141279024	99	0.313234
1	242689899	4	141279024	99	0.31365
1	242690139	4	141279024	99	0.334813
1	242690139	4	141341709	99	0.328989
1	242809787	4	131067819	99	0.332304
1	242817712	4	130958882	99	0.340645
1	242817712	4	131062886	99	0.340645
1	242817712	4	131067819	99	0.343036
1	242817712	4	131091839	99	0.316025
1	242826728	4	130958882	99	0.356875
1	242826728	4	131003605	99	0.30806
1	242826728	4	131012522	99	0.31299
1	242826728	4	131012781	99	0.31299
1	242826728	4	131013901	99	0.31299
1	242826728	4	131017356	99	0.31299
1	242826728	4	131020490	99	0.31299
1	242826728	4	131021297	99	0.31299
1	242826728	4	131024777	99	0.31299
1	242826728	4	131028148	99	0.31299
1	242826728	4	131030406	99	0.31299
1	242826728	4	131030874	99	0.31299
1	242826728	4	131031930	99	0.31299
1	242826728	4	131034014	99	0.31299
1	242826728	4	131034224	99	0.31299
1	242826728	4	131034403	99	0.31299
1	242826728	4	131034431	99	0.31299
1	242826728	4	131034872	99	0.31299
1	242826728	4	131037964	99	0.31299
1	242826728	4	131038326	99	0.31284
1	242826728	4	131043064	99	0.31299
1	242826728	4	131062886	99	0.356875
1	242826728	4	131067819	99	0.360079
1	242826728	4	131091839	99	0.331116
1	242840908	4	131012522	99	0.325083
1	242840908	4	131012781	99	0.325083
1	242840908	4	131013901	99	0.325083
1	242840908	4	131017356	99	0.325083
1	242840908	4	131020490	99	0.325083
1	242840908	4	131021297	99	0.325083
1	242840908	4	131024777	99	0.325083
1	242840908	4	131028148	99	0.325083
1	242840908	4	131030406	99	0.325083
1	242840908	4	131030638	99	0.305597
1	242840908	4	131030874	99	0.325083
1	242840908	4	131031930	99	0.325083
1	242840908	4	131034014	99	0.325083
1	242840908	4	131034224	99	0.325083
1	242840908	4	131034403	99	0.325083
1	242840908	4	131034431	99	0.325083
1	242840908	4	131034872	99	0.325083
1	242840908	4	131036963	99	0.305597
1	242840908	4	131037964	99	0.325083
1	242840908	4	131038326	99	0.326949
1	242840908	4	131043064	99	0.325083
1	242840908	4	131045623	99	0.315734
1	242840908	4	131049584	99	0.315734
1	242840908	4	131050680	99	0.315734
1	242840908	4	131052949	99	0.315734
1	242840908	4	131055176	99	0.315734
1	242840908	4	131061625	99	0.315734
1	242840908	4	131061740	99	0.315734
1	243138403	4	119133515	99	0.332861
1	243344934	4	119411863	99	0.356985
1	243344934	4	119412252	99	0.356985
1	243344934	4	119413077	99	0.356985
1	243344934	4	119413377	99	0.356985
1	243344934	4	119413438	99	0.356985
1	243344934	4	119413596	99	0.356985
1	243344934	4	119414828	99	0.356985
1	243344934	4	119415499	99	0.356985
1	243344934	4	119416439	99	0.356985
1	243344934	4	119422113	99	0.530203
1	243344934	4	119422719	99	0.530203
1	243344934	4	119425048	99	0.414117
1	243344934	4	119426433	99	0.407007
1	243344934	4	119428222	99	0.407007
1	243344934	4	119430093	99	0.407007
1	243344934	4	119433753	99	0.414117
1	243344934	4	119434578	99	0.414117
1	243344934	4	119436130	99	0.431563
1	243344934	4	119436653	99	0.499491
1	243344934	4	119436934	99	0.499491
1	243344934	4	119436971	99	0.499491
1	243344934	4	119436985	99	0.499491
1	243344934	4	119437457	99	0.493908
1	243344934	4	119437972	99	0.495997
1	243344934	4	119438177	99	0.495997
1	243344934	4	119438658	99	0.495997
1	243344934	4	119440766	99	0.416711
1	243344934	4	119441361	99	0.421773
1	243344934	4	119441680	99	0.421773
1	243344934	4	119441725	99	0.421773
1	243344934	4	119441730	99	0.401731
1	243344934	4	119441745	99	0.330749
1	243344934	4	119442062	99	0.427003
1	243344934	4	119442235	99	0.427003
1	243344934	4	119442285	99	0.421773
1	243344934	4	119442389	99	0.427003
1	243344934	4	119442511	99	0.427003
1	243344934	4	119442623	99	0.353173
1	243344934	4	119442687	99	0.427003
1	243344934	4	119443001	99	0.421773
1	243344934	4	119443408	99	0.35724
1	243344934	4	119443799	99	0.427003
1	243344934	4	119443867	99	0.353173
1	243344934	4	119444338	99	0.421773
1	243344934	4	119444456	99	0.427003
1	243344934	4	119445884	99	0.427003
1	243344934	4	119446514	99	0.412794
1	243344934	4	119446864	99	0.427003
1	243344934	4	119447126	99	0.427003
1	243344934	4	119447174	99	0.427003
1	243344934	4	119448082	99	0.427003
1	243344934	4	119448534	99	0.427003
1	243344934	4	119449094	99	0.427003
1	243344934	4	119449792	99	0.427003
1	243344934	4	119450198	99	0.427003
1	243344934	4	119450535	99	0.406908
1	243344934	4	119451018	99	0.427003
1	243344934	4	119451084	99	0.427003
1	243344934	4	119451495	99	0.421773
1	243344934	4	119451523	99	0.427003
1	243344934	4	119451533	99	0.427003
1	243344934	4	119452462	99	0.416711
1	243344934	4	119452818	99	0.427003
1	243344934	4	119453071	99	0.427003
1	243344934	4	119459413	99	0.301287
1	243344935	4	119411863	99	0.356985
1	243344935	4	119412252	99	0.356985
1	243344935	4	119413077	99	0.356985
1	243344935	4	119413377	99	0.356985
1	243344935	4	119413438	99	0.356985
1	243344935	4	119413596	99	0.356985
1	243344935	4	119414828	99	0.356985
1	243344935	4	119415499	99	0.356985
1	243344935	4	119416439	99	0.356985
1	243344935	4	119422113	99	0.530203
1	243344935	4	119422719	99	0.530203
1	243344935	4	119425048	99	0.414117
1	243344935	4	119426433	99	0.407007
1	243344935	4	119428222	99	0.407007
1	243344935	4	119430093	99	0.407007
1	243344935	4	119433753	99	0.414117
1	243344935	4	119434578	99	0.414117
1	243344935	4	119436130	99	0.431563
1	243344935	4	119436653	99	0.499491
1	243344935	4	119436934	99	0.499491
1	243344935	4	119436971	99	0.499491
1	243344935	4	119436985	99	0.499491
1	243344935	4	119437457	99	0.493908
1	243344935	4	119437972	99	0.495997
1	243344935	4	119438177	99	0.495997
1	243344935	4	119438658	99	0.495997
1	243344935	4	119440766	99	0.416711
1	243344935	4	119441361	99	0.421773
1	243344935	4	119441680	99	0.421773
1	243344935	4	119441725	99	0.421773
1	243344935	4	119441730	99	0.401731
1	243344935	4	119441745	99	0.330749
1	243344935	4	119442062	99	0.427003
1	243344935	4	119442235	99	0.427003
1	243344935	4	119442285	99	0.421773
1	243344935	4	119442389	99	0.427003
1	243344935	4	119442511	99	0.427003
1	243344935	4	119442623	99	0.353173
1	243344935	4	119442687	99	0.427003
1	243344935	4	119443001	99	0.421773
1	243344935	4	119443408	99	0.35724
1	243344935	4	119443799	99	0.427003
1	243344935	4	119443867	99	0.353173
1	243344935	4	119444338	99	0.421773
1	243344935	4	119444456	99	0.427003
1	243344935	4	119445884	99	0.427003
1	243344935	4	119446514	99	0.412794
1	243344935	4	119446864	99	0.427003
1	243344935	4	119447126	99	0.427003
1	243344935	4	119447174	99	0.427003
1	243344935	4	119448082	99	0.427003
1	243344935	4	119448534	99	0.427003
1	243344935	4	119449094	99	0.427003
1	243344935	4	119449792	99	0.427003
1	243344935	4	119450198	99	0.427003
1	243344935	4	119450535	99	0.406908
1	243344935	4	119451018	99	0.427003
1	243344935	4	119451084	99	0.427003
1	243344935	4	119451495	99	0.421773
1	243344935	4	119451523	99	0.427003
1	243344935	4	119451533	99	0.427003
1	243344935	4	119452462	99	0.416711
1	243344935	4	119452818	99	0.427003
1	243344935	4	119453071	99	0.427003
1	243344935	4	119459413	99	0.301287
1	243647208	4	125739322	99	0.300738
1	244157414	4	131105072	99	0.308693
1	244266351	4	116436130	99	0.327125
1	244266351	4	116436528	99	0.327125
1	244266351	4	116440147	99	0.327125
1	244266351	4	116442485	99	0.327125
1	244266351	4	116445176	99	0.327125
1	244266351	4	116448140	99	0.327125
1	244266351	4	116450234	99	0.327125
1	244266351	4	116451946	99	0.327125
1	244266351	4	116453614	99	0.327125
1	244539868	4	120989928	99	0.310726
1	245599511	4	131431822	99	0.307532
1	245599511	4	131431932	99	0.307532
1	245599511	4	131432394	99	0.307532
1	245654625	4	137762378	99	0.302351
1	245654625	4	137776949	99	0.302351
1	245882097	4	121208107	99	0.304742
1	245882097	4	121208574	99	0.304742
1	245882097	4	121209751	99	0.304742
1	245882097	4	121213519	99	0.304742
1	245882097	4	121213881	99	0.304742
1	245882097	4	121215773	99	0.304742
1	245882097	4	121217313	99	0.304742
1	246015204	4	124422813	99	0.322051
1	246015204	4	124423184	99	0.322051
1	246015204	4	124433807	99	0.360001
1	246015204	4	124438268	99	0.360001
1	246015204	4	124445380	99	0.333529
1	246015204	4	124445428	99	0.30023
1	246015204	4	124448998	99	0.333529
1	246015204	4	124449471	99	0.333529
1	246015204	4	124450313	99	0.333529
1	246015204	4	124454982	99	0.333529
1	246015204	4	124462837	99	0.333529
1	246015204	4	124463118	99	0.333529
1	246015204	4	124464390	99	0.333529
1	246015204	4	124491103	99	0.34191
1	246015204	4	124499219	99	0.34191
1	246015204	4	124500667	99	0.34191
1	246015204	4	124512046	99	0.318705
1	246076223	4	140603419	99	0.309118
1	246076675	4	140603419	99	0.332432
1	246076678	4	140603419	99	0.33226
1	246076792	4	140603419	99	0.309118
1	246076804	4	140603419	99	0.309118
1	246076807	4	140603419	99	0.309118
1	246078158	4	140603419	99	0.332432
1	246114642	4	118408946	99	0.30738
1	246114642	4	118408961	99	0.30738
1	246383813	4	149050778	99	0.308237
1	246394430	4	149050778	99	0.314179
1	247226994	4	152786987	99	0.338946
1	247722199	4	142832583	99	0.303137
1	247722199	4	142833600	99	0.303137
1	247722199	4	142834279	99	0.303137
1	247722199	4	142835580	99	0.303137
1	247759677	4	143448296	99	0.315209
1	247760108	4	143448296	99	0.315209
1	247760258	4	143448296	99	0.315209
1	247762328	4	143448296	99	0.315209
1	247951623	4	149262540	99	0.307692
1	248131211	4	154038523	99	0.351898
1	248131211	4	154039012	99	0.333169
1	248502313	4	138829787	99	0.320883
1	248748528	4	139601640	99	0.300211
1	248753532	4	139601640	99	0.317124
1	210583418	4	170799828	99	0.300835
1	211009513	4	190708962	99	0.327986
1	211009921	4	190708962	99	0.327986
1	211014113	4	189302669	99	0.342672
1	211014113	4	189309192	99	0.342672
1	211014671	4	189302669	99	0.342672
1	211014671	4	189309192	99	0.342672
1	211020057	4	190708962	99	0.327986
1	211020149	4	189302669	99	0.318584
1	211020149	4	189309192	99	0.318584
1	211022775	4	190708962	99	0.327986
1	211026944	4	189302669	99	0.318584
1	211026944	4	189309192	99	0.318584
1	211045385	4	190708962	99	0.327986
1	211045642	4	190708962	99	0.327986
1	211063996	4	189302669	99	0.342672
1	211063996	4	189309192	99	0.342672
1	211072023	4	162282317	99	0.308833
1	211072023	4	162288370	99	0.315595
1	211072023	4	162291788	99	0.315595
1	211072275	4	190708962	99	0.343057
1	211433737	4	186073986	99	0.313158
1	211433753	4	186073986	99	0.313158
1	211436741	4	186073986	99	0.313158
1	211436786	4	186073986	99	0.313158
1	211438741	4	186073986	99	0.313158
1	211449451	4	186073986	99	0.313158
1	211450157	4	186073986	99	0.313158
1	211450173	4	186073986	99	0.313158
1	211450300	4	186073986	99	0.313158
1	211457870	4	186073986	99	0.313158
1	211459234	4	186073986	99	0.313158
1	211461690	4	186073986	99	0.313158
1	211461838	4	186073986	99	0.313158
1	211461855	4	186073986	99	0.313158
1	211465617	4	186073986	99	0.313158
1	211467275	4	186073986	99	0.313158
1	211468018	4	186073986	99	0.313158
1	211469680	4	186073986	99	0.313158
1	211470088	4	186073986	99	0.313158
1	211470858	4	186073986	99	0.313158
1	211472543	4	186073986	99	0.313158
1	211473704	4	186073986	99	0.313158
1	211474141	4	186073986	99	0.313158
1	211474248	4	186073986	99	0.313158
1	211474259	4	186073986	99	0.313158
1	211476967	4	186073986	99	0.313158
1	211477063	4	186073986	99	0.313158
1	211477742	4	186073986	99	0.313158
1	211479826	4	186073986	99	0.313158
1	211482313	4	186073986	99	0.313158
1	211483257	4	186073986	99	0.313158
1	211483320	4	186073986	99	0.313158
1	211488538	4	186073986	99	0.313158
1	211886246	4	183401589	99	0.315021
1	212045348	4	189554895	99	0.415991
1	212076311	4	189554895	99	0.394369
1	212076321	4	189554895	99	0.394369
1	212309852	4	165839399	99	0.308861
1	212311336	4	165839399	99	0.308861
1	212314575	4	165839399	99	0.308861
1	212316942	4	165839399	99	0.308861
1	213681515	4	159781570	99	0.311394
1	214441513	4	190072267	99	0.342723
1	214626583	4	189297896	99	0.312179
1	214626583	4	189298841	99	0.312179
1	215031184	4	175847436	99	0.307585
1	215031184	4	175848542	99	0.307585
1	215037766	4	175847436	99	0.307585
1	215037766	4	175848542	99	0.307585
1	215267964	4	175143944	99	0.307544
1	216159203	4	189943782	99	0.301591
1	216232915	4	170941831	99	0.32171
1	216706635	4	162312156	99	0.324687
1	218571757	4	185604780	99	0.326274
1	218571757	4	185605600	99	0.319263
1	218572004	4	185604780	99	0.326274
1	218572004	4	185605600	99	0.319263
1	218575202	4	185605600	99	0.307106
1	218752178	4	177242311	99	0.30077
1	219055174	4	165980172	99	0.301271
1	219583855	4	159192805	99	0.320412
1	219583855	4	159203226	99	0.320412
1	219583855	4	159203587	99	0.320412
1	219583855	4	159223125	99	0.346071
1	219695340	4	190899135	99	0.309314
1	219793033	4	190899135	99	0.319539
1	219795301	4	190899135	99	0.306664
1	219795765	4	190899135	99	0.370215
1	219798023	4	190899135	99	0.370215
1	219798190	4	190899135	99	0.370215
1	219799245	4	190899135	99	0.370215
1	219799567	4	190899135	99	0.370215
1	219874421	4	185263811	99	0.321258
1	219876281	4	185263811	99	0.319347
1	219877373	4	185263811	99	0.309314
1	219878128	4	185263811	99	0.309314
1	219878129	4	185263811	99	0.309314
1	219880822	4	185263811	99	0.309314
1	219952458	4	173127933	99	0.301599
1	219952458	4	173127938	99	0.301599
1	219965722	4	173127933	99	0.301599
1	219965722	4	173127938	99	0.301599
1	220143553	4	180288181	99	0.3059
1	220190663	4	180288181	99	0.304306
1	221208405	4	186415685	99	0.306777
1	222066783	4	189267822	99	0.307625
1	222390548	4	177571800	99	0.316984
1	222390548	4	177572182	99	0.316984
1	223135121	4	190802654	99	0.332506
1	223333127	4	190658781	99	0.324865
1	223654375	4	180512644	99	0.321963
1	223721316	4	158905022	99	0.305087
1	223721756	4	158905022	99	0.305087
1	223722320	4	158905022	99	0.305087
1	226313525	4	182187913	99	0.305944
1	226313525	4	182190174	99	0.305944
1	226313525	4	182191212	99	0.305944
1	226313525	4	182192181	99	0.305944
1	226912196	4	180420271	99	0.336339
1	226912196	4	180437603	99	0.30385
1	227555122	4	190658695	99	0.318584
1	227555122	4	190658696	99	0.318584
1	230107768	4	190662430	99	0.326531
1	230385148	4	163902307	99	0.305105
1	230385148	4	163902395	99	0.305105
1	230387283	4	163902307	99	0.305105
1	230387283	4	163902395	99	0.305105
1	230496775	4	172056520	99	0.37693
1	230906574	4	185377696	99	0.310146
1	230906574	4	185386556	99	0.32168
1	231146799	4	190684483	99	0.318555
1	231442436	4	190579126	99	0.312636
1	231442436	4	190584820	99	0.335074
1	232010194	4	178356744	99	0.31949
1	232017813	4	178356744	99	0.340368
1	232911400	4	174935779	99	0.311601
1	232911400	4	174940846	99	0.311601
1	232911400	4	174945962	99	0.311601
1	232911759	4	174935779	99	0.311601
1	232911759	4	174940846	99	0.311601
1	232911759	4	174945962	99	0.311601
1	232912177	4	174935779	99	0.32447
1	232912177	4	174940846	99	0.32447
1	232912177	4	174945962	99	0.32447
1	233354017	4	161344992	99	0.302695
1	233656689	4	164878839	99	0.310832
1	233656871	4	164878839	99	0.310832
1	233657591	4	164878839	99	0.310832
1	233724219	4	162413201	99	0.345822
1	233724219	4	162413324	99	0.345822
1	233724219	4	162413378	99	0.345822
1	233724219	4	162413507	99	0.345822
1	233724219	4	162413532	99	0.345822
1	233724219	4	162413813	99	0.345822
1	233724219	4	162413973	99	0.345822
1	233724219	4	162414261	99	0.345822
1	233725116	4	162413201	99	0.321911
1	233725116	4	162413324	99	0.321911
1	233725116	4	162413378	99	0.321911
1	233725116	4	162413507	99	0.321911
1	233725116	4	162413532	99	0.321911
1	233725116	4	162413813	99	0.321911
1	233725116	4	162413973	99	0.321911
1	233725116	4	162414261	99	0.321911
1	234136962	4	184919985	99	0.307544
1	234137756	4	184919985	99	0.307544
1	234139581	4	184919985	99	0.311451
1	234283757	4	172672561	99	0.30365
1	234554656	4	179716296	99	0.305988
1	234701710	4	184249002	99	0.300126
1	234740917	4	190662759	99	0.34663
1	234740917	4	190662761	99	0.34663
1	234745009	4	190662759	99	0.358279
1	234745009	4	190662761	99	0.358279
1	235063870	4	166502271	99	0.315972
1	235063870	4	166502363	99	0.312721
1	235063870	4	166502569	99	0.315972
1	235063870	4	166505162	99	0.315972
1	235063870	4	166509102	99	0.315972
1	235165959	4	188298313	99	0.300759
1	235165959	4	188302629	99	0.300759
1	235526730	4	189063990	99	0.331715
1	236667010	4	189322649	99	0.307497
1	236877721	4	187398900	99	0.33399
1	236877721	4	187398901	99	0.33399
1	236877721	4	187399320	99	0.348712
1	236877721	4	190656600	99	0.368118
1	236963104	4	179831028	99	0.312344
1	237641950	4	169494302	99	0.323246
1	237669646	4	186983605	99	0.350158
1	237797973	4	172633885	99	0.303525
1	238031366	4	183644965	99	0.316732
1	238031366	4	183644974	99	0.316732
1	238031366	4	183645805	99	0.316732
1	238031366	4	183646731	99	0.339061
1	238034094	4	157388634	99	0.319544
1	238034094	4	157394587	99	0.319544
1	239015098	4	170903210	99	0.304951
1	239371884	4	182950450	99	0.344778
1	239481748	4	183258393	99	0.300209
1	239964472	4	182451644	99	0.345789
1	240040724	4	173755084	99	0.310833
1	240040724	4	173758244	99	0.310833
1	240109981	4	167384501	99	0.324657
1	240715926	4	177498629	99	0.301679
1	240845654	4	181223561	99	0.308991
1	242195928	4	190095763	99	0.324086
1	242229860	4	190598249	99	0.305589
1	242776606	4	176512235	99	0.303499
1	242796555	4	176512235	99	0.311797
1	242800080	4	176512235	99	0.311797
1	243219950	4	184513768	99	0.301499
1	243246320	4	184629794	99	0.323403
1	243246320	4	184631345	99	0.323403
1	243278790	4	184629794	99	0.323403
1	243278790	4	184631345	99	0.323403
1	243280200	4	184629794	99	0.323403
1	243280200	4	184631345	99	0.323403
1	243280280	4	184629794	99	0.323403
1	243280280	4	184631345	99	0.323403
1	243280431	4	184629794	99	0.323403
1	243280431	4	184631345	99	0.323403
1	243281775	4	184629794	99	0.323403
1	243281775	4	184631345	99	0.323403
1	243282218	4	184629794	99	0.323403
1	243282218	4	184631345	99	0.323403
1	243282484	4	184629794	99	0.323403
1	243282484	4	184631345	99	0.323403
1	243284684	4	184629794	99	0.305304
1	243284684	4	184631345	99	0.305304
1	243296588	4	184629794	99	0.323403
1	243296588	4	184631345	99	0.323403
1	243298178	4	184629794	99	0.323403
1	243298178	4	184631345	99	0.323403
1	243299953	4	184629794	99	0.323403
1	243299953	4	184631345	99	0.323403
1	243300181	4	184629794	99	0.323403
1	243300181	4	184631345	99	0.323403
1	243352740	4	184629794	99	0.307314
1	243352740	4	184631345	99	0.307314
1	243354032	4	184629794	99	0.319579
1	243354032	4	184631345	99	0.319579
1	244134388	4	159569166	99	0.305354
1	244138458	4	159569166	99	0.305354
1	244781677	4	175850906	99	0.301079
1	244879454	4	190660034	99	0.306664
1	244975069	4	187347697	99	0.321096
1	244985092	4	157706904	99	0.306675
1	245356440	4	169255850	99	0.331346
1	245588283	4	159855122	99	0.306016
1	245589159	4	159855122	99	0.306016
1	245590160	4	159855122	99	0.306016
1	245783942	4	189257577	99	0.301736
1	245783942	4	189257665	99	0.301736
1	245783942	4	189257666	99	0.301736
1	246143072	4	176914840	99	0.349882
1	246146137	4	176914840	99	0.338912
1	246146328	4	176914840	99	0.308949
1	246146328	4	176917090	99	0.33287
1	246146444	4	176914840	99	0.308949
1	246146444	4	176917090	99	0.33287
1	246149166	4	176914840	99	0.338912
1	246149511	4	176909150	99	0.315894
1	246149511	4	176914840	99	0.332978
1	246149511	4	176917090	99	0.364543
1	246150472	4	176914840	99	0.338912
1	246152121	4	176914840	99	0.338912
1	246223610	4	180587463	99	0.307572
1	246319341	4	168370018	99	0.323732
1	246319341	4	168371489	99	0.323732
1	246332697	4	168370018	99	0.304613
1	246332697	4	168371489	99	0.304613
1	246684473	4	174851431	99	0.312158
1	246684473	4	174852503	99	0.312158
1	246684473	4	174855701	99	0.312158
1	247213782	4	182502881	99	0.315022
1	247285681	4	188984818	99	0.300672
1	247496080	4	182216016	99	0.304101
1	247752722	4	168046749	99	0.327747
1	248055568	4	172331955	99	0.306514
1	248502313	4	189223115	99	0.313183
1	248647691	4	188268242	99	0.313238
1	248687436	4	176253671	99	0.307692
1	248790108	4	180487188	99	0.301297
1	248790108	4	180488862	99	0.301297
1	248790108	4	180489599	99	0.301297
1	249208772	4	177831514	99	0.30749
1	10352	5	1326932	99	0.408406
1	10352	5	1326933	99	0.408406
1	604229	5	1326932	99	0.348363
1	604229	5	1326933	99	0.348363
1	604299	5	260927	99	0.402607
1	604299	5	1326932	99	0.600357
1	604299	5	1326933	99	0.600357
1	604352	5	1326932	99	0.375529
1	604352	5	1326933	99	0.375529
1	767096	5	22868633	99	0.32807
1	906272	5	1424364	99	0.334955
1	906272	5	1425049	99	0.334955
1	906272	5	1425235	99	0.334955
1	906272	5	1425313	99	0.334955
1	906272	5	1426166	99	0.334955
1	1399437	5	20146736	99	0.303399
1	2218965	5	10707905	99	0.30839
1	2218968	5	10707905	99	0.30839
1	2465792	5	8624244	99	0.355233
1	2465792	5	8627377	99	0.324746
1	2465792	5	8627630	99	0.324746
1	3131738	5	4239227	99	0.300215
1	3338448	5	1326932	99	0.43956
1	3338448	5	1326933	99	0.43956
1	3353960	5	14910160	99	0.407623
1	3357935	5	14910160	99	0.381477
1	3535678	5	4588493	99	0.303291
1	3535678	5	4589364	99	0.303291
1	4043049	5	1359133	99	0.305665
1	4043049	5	1361888	99	0.301999
1	4138519	5	1326932	99	0.428571
1	4138519	5	1326933	99	0.428571
1	4254482	5	7833679	99	0.306907
1	4254482	5	7834061	99	0.306907
1	4254482	5	7834649	99	0.306907
1	4254482	5	7834760	99	0.306907
1	4254482	5	7835073	99	0.306907
1	4254482	5	7835555	99	0.306907
1	4254482	5	7836048	99	0.306907
1	4258617	5	7833679	99	0.306907
1	4258617	5	7834061	99	0.306907
1	4258617	5	7834649	99	0.306907
1	4258617	5	7834760	99	0.306907
1	4258617	5	7835073	99	0.306907
1	4258617	5	7835555	99	0.306907
1	4258617	5	7836048	99	0.306907
1	5426587	5	1800812	99	0.304265
1	5426587	5	1807912	99	0.304265
1	5426587	5	1808861	99	0.304265
1	5427100	5	1800812	99	0.304265
1	5427100	5	1807912	99	0.304265
1	5427100	5	1808861	99	0.304265
1	5519046	5	10578303	99	0.304557
1	5519394	5	10578303	99	0.304557
1	5521911	5	10578303	99	0.304557
1	5525691	5	10578303	99	0.304557
1	5527031	5	10578303	99	0.304557
1	5527561	5	10578303	99	0.304557
1	5530068	5	10578303	99	0.304557
1	5530509	5	10578303	99	0.304557
1	5790597	5	22060298	99	0.302258
1	5790601	5	22060298	99	0.302258
1	5797142	5	1326932	99	0.411789
1	5797142	5	1326933	99	0.411789
1	6072203	5	1326932	99	0.307036
1	6072203	5	1326933	99	0.307036
1	6072359	5	1326932	99	0.350539
1	6072359	5	1326933	99	0.350539
1	6187227	5	28216685	99	0.31187
1	6188062	5	28216685	99	0.31187
1	6402430	5	1012446	99	0.302209
1	6402430	5	1027151	99	0.318303
1	6402430	5	1027154	99	0.318303
1	6402430	5	1027182	99	0.318303
1	6403168	5	1012446	99	0.302209
1	6403168	5	1027151	99	0.318303
1	6403168	5	1027154	99	0.318303
1	6403168	5	1027182	99	0.318303
1	6403687	5	1012446	99	0.302209
1	6403687	5	1027151	99	0.318303
1	6403687	5	1027154	99	0.318303
1	6403687	5	1027182	99	0.318303
1	6404231	5	1012446	99	0.302209
1	6404231	5	1027151	99	0.318303
1	6404231	5	1027154	99	0.318303
1	6404231	5	1027182	99	0.318303
1	6405560	5	1012446	99	0.302209
1	6405560	5	1027151	99	0.318303
1	6405560	5	1027154	99	0.318303
1	6405560	5	1027182	99	0.318303
1	6406155	5	1004702	99	0.304723
1	6406155	5	1012446	99	0.323344
1	9169028	5	27932380	99	0.302235
1	9902638	5	905191	99	0.325153
1	9903548	5	28096709	99	0.310484
1	9903548	5	28106612	99	0.318103
1	12122309	5	26501586	99	0.31599
1	12644508	5	6526992	99	0.307203
1	12726636	5	10580629	99	0.319806
1	12729337	5	10580629	99	0.349097
1	12730989	5	10580629	99	0.349097
1	12732351	5	10580629	99	0.332437
1	12865920	5	1026556	99	0.31505
1	13141518	5	24890949	99	0.331823
1	13178828	5	15394848	99	0.353016
1	13218070	5	7305529	99	0.307948
1	13820826	5	27305642	99	0.300765
1	15048656	5	16174903	99	0.313943
1	15048656	5	16176363	99	0.329068
1	15048656	5	16177807	99	0.329068
1	15048656	5	16179125	99	0.329068
1	15048656	5	16180005	99	0.314665
1	15362566	5	24984835	99	0.306705
1	15792426	5	16889660	99	0.304036
1	15792426	5	16890351	99	0.304036
1	15849644	5	26352300	99	0.301342
1	15878537	5	26352300	99	0.301342
1	16492061	5	26652548	99	0.315161
1	16492061	5	26657717	99	0.315161
1	16492061	5	26661517	99	0.315161
1	16492061	5	26662648	99	0.315161
1	16910064	5	9617603	99	0.308284
1	18518616	5	12942067	99	0.301418
1	19583330	5	17418835	99	0.305356
1	19583330	5	17420137	99	0.305356
1	19583330	5	17420587	99	0.305356
1	19583330	5	17422178	99	0.305356
1	19583330	5	17422442	99	0.305356
1	19583330	5	17423020	99	0.305356
1	19593199	5	17418835	99	0.305356
1	19593199	5	17420137	99	0.305356
1	19593199	5	17420587	99	0.305356
1	19593199	5	17422178	99	0.305356
1	19593199	5	17422442	99	0.305356
1	19593199	5	17423020	99	0.305356
1	19597420	5	17418835	99	0.305356
1	19597420	5	17420137	99	0.305356
1	19597420	5	17420587	99	0.305356
1	19597420	5	17422178	99	0.305356
1	19597420	5	17422442	99	0.305356
1	19597420	5	17423020	99	0.305356
1	19604101	5	17418835	99	0.302351
1	19604101	5	17420137	99	0.302351
1	19604101	5	17420587	99	0.302351
1	19604101	5	17422178	99	0.302351
1	19604101	5	17422442	99	0.302351
1	19604101	5	17423020	99	0.302351
1	19609437	5	17418835	99	0.303447
1	19609437	5	17420137	99	0.303447
1	19609437	5	17420587	99	0.303447
1	19609437	5	17422178	99	0.303447
1	19609437	5	17422442	99	0.303447
1	19609437	5	17423020	99	0.303447
1	19779053	5	20357977	99	0.304531
1	19780510	5	20357977	99	0.304531
1	19781088	5	20357977	99	0.312378
1	19783781	5	20357977	99	0.304531
1	19784989	5	20357977	99	0.304531
1	19785944	5	20357977	99	0.304531
1	19990452	5	28547511	99	0.311854
1	20218236	5	4196037	99	0.315161
1	20218236	5	4196171	99	0.315161
1	20218236	5	4196175	99	0.315161
1	20218236	5	4196253	99	0.315161
1	20218236	5	4196313	99	0.315161
1	20218236	5	4196455	99	0.315161
1	20218236	5	4196462	99	0.315161
1	20218236	5	4196495	99	0.315161
1	20218236	5	4196621	99	0.315161
1	20218236	5	4196646	99	0.315161
1	20218236	5	4197212	99	0.315161
1	20218236	5	4197672	99	0.315161
1	20218236	5	4197871	99	0.315161
1	20218236	5	4198046	99	0.315161
1	20218236	5	4198117	99	0.315161
1	20218236	5	4199933	99	0.315161
1	20218682	5	4196037	99	0.315161
1	20218682	5	4196171	99	0.315161
1	20218682	5	4196175	99	0.315161
1	20218682	5	4196253	99	0.315161
1	20218682	5	4196313	99	0.315161
1	20218682	5	4196455	99	0.315161
1	20218682	5	4196462	99	0.315161
1	20218682	5	4196495	99	0.315161
1	20218682	5	4196621	99	0.315161
1	20218682	5	4196646	99	0.315161
1	20218682	5	4197212	99	0.315161
1	20218682	5	4197672	99	0.315161
1	20218682	5	4197871	99	0.315161
1	20218682	5	4198046	99	0.315161
1	20218682	5	4198117	99	0.315161
1	20218682	5	4199933	99	0.315161
1	20233226	5	4196037	99	0.315161
1	20233226	5	4196171	99	0.315161
1	20233226	5	4196175	99	0.315161
1	20233226	5	4196253	99	0.315161
1	20233226	5	4196313	99	0.315161
1	20233226	5	4196455	99	0.315161
1	20233226	5	4196462	99	0.315161
1	20233226	5	4196495	99	0.315161
1	20233226	5	4196621	99	0.315161
1	20233226	5	4196646	99	0.315161
1	20233226	5	4197212	99	0.315161
1	20233226	5	4197672	99	0.315161
1	20233226	5	4197871	99	0.315161
1	20233226	5	4198046	99	0.315161
1	20233226	5	4198117	99	0.315161
1	20233226	5	4199933	99	0.315161
1	20236027	5	4196037	99	0.315161
1	20236027	5	4196171	99	0.315161
1	20236027	5	4196175	99	0.315161
1	20236027	5	4196253	99	0.315161
1	20236027	5	4196313	99	0.315161
1	20236027	5	4196455	99	0.315161
1	20236027	5	4196462	99	0.315161
1	20236027	5	4196495	99	0.315161
1	20236027	5	4196621	99	0.315161
1	20236027	5	4196646	99	0.315161
1	20236027	5	4197212	99	0.315161
1	20236027	5	4197672	99	0.315161
1	20236027	5	4197871	99	0.315161
1	20236027	5	4198046	99	0.315161
1	20236027	5	4198117	99	0.315161
1	20236027	5	4199933	99	0.315161
1	20238576	5	4196037	99	0.315161
1	20238576	5	4196171	99	0.315161
1	20238576	5	4196175	99	0.315161
1	20238576	5	4196253	99	0.315161
1	20238576	5	4196313	99	0.315161
1	20238576	5	4196455	99	0.315161
1	20238576	5	4196462	99	0.315161
1	20238576	5	4196495	99	0.315161
1	20238576	5	4196621	99	0.315161
1	20238576	5	4196646	99	0.315161
1	20238576	5	4197212	99	0.315161
1	20238576	5	4197672	99	0.315161
1	20238576	5	4197871	99	0.315161
1	20238576	5	4198046	99	0.315161
1	20238576	5	4198117	99	0.315161
1	20238576	5	4199933	99	0.315161
1	20240219	5	4196037	99	0.315161
1	20240219	5	4196171	99	0.315161
1	20240219	5	4196175	99	0.315161
1	20240219	5	4196253	99	0.315161
1	20240219	5	4196313	99	0.315161
1	20240219	5	4196455	99	0.315161
1	20240219	5	4196462	99	0.315161
1	20240219	5	4196495	99	0.315161
1	20240219	5	4196621	99	0.315161
1	20240219	5	4196646	99	0.315161
1	20240219	5	4197212	99	0.315161
1	20240219	5	4197672	99	0.315161
1	20240219	5	4197871	99	0.315161
1	20240219	5	4198046	99	0.315161
1	20240219	5	4198117	99	0.315161
1	20240219	5	4199933	99	0.315161
1	20240590	5	4196037	99	0.310473
1	20240590	5	4196171	99	0.310473
1	20240590	5	4196175	99	0.310473
1	20240590	5	4196253	99	0.310473
1	20240590	5	4196313	99	0.310473
1	20240590	5	4196455	99	0.310473
1	20240590	5	4196462	99	0.310473
1	20240590	5	4196495	99	0.310473
1	20240590	5	4196621	99	0.310473
1	20240590	5	4196646	99	0.310473
1	20240590	5	4197212	99	0.310473
1	20240590	5	4197672	99	0.310473
1	20240590	5	4197871	99	0.310473
1	20240590	5	4198046	99	0.310473
1	20240590	5	4198117	99	0.310473
1	20240590	5	4199933	99	0.310473
1	20241380	5	4196037	99	0.315161
1	20241380	5	4196171	99	0.315161
1	20241380	5	4196175	99	0.315161
1	20241380	5	4196253	99	0.315161
1	20241380	5	4196313	99	0.315161
1	20241380	5	4196455	99	0.315161
1	20241380	5	4196462	99	0.315161
1	20241380	5	4196495	99	0.315161
1	20241380	5	4196621	99	0.315161
1	20241380	5	4196646	99	0.315161
1	20241380	5	4197212	99	0.315161
1	20241380	5	4197672	99	0.315161
1	20241380	5	4197871	99	0.315161
1	20241380	5	4198046	99	0.315161
1	20241380	5	4198117	99	0.315161
1	20241380	5	4199933	99	0.315161
1	20241907	5	4196037	99	0.315161
1	20241907	5	4196171	99	0.315161
1	20241907	5	4196175	99	0.315161
1	20241907	5	4196253	99	0.315161
1	20241907	5	4196313	99	0.315161
1	20241907	5	4196455	99	0.315161
1	20241907	5	4196462	99	0.315161
1	20241907	5	4196495	99	0.315161
1	20241907	5	4196621	99	0.315161
1	20241907	5	4196646	99	0.315161
1	20241907	5	4197212	99	0.315161
1	20241907	5	4197672	99	0.315161
1	20241907	5	4197871	99	0.315161
1	20241907	5	4198046	99	0.315161
1	20241907	5	4198117	99	0.315161
1	20241907	5	4199933	99	0.315161
1	20243573	5	4196037	99	0.315161
1	20243573	5	4196171	99	0.315161
1	20243573	5	4196175	99	0.315161
1	20243573	5	4196253	99	0.315161
1	20243573	5	4196313	99	0.315161
1	20243573	5	4196455	99	0.315161
1	20243573	5	4196462	99	0.315161
1	20243573	5	4196495	99	0.315161
1	20243573	5	4196621	99	0.315161
1	20243573	5	4196646	99	0.315161
1	20243573	5	4197212	99	0.315161
1	20243573	5	4197672	99	0.315161
1	20243573	5	4197871	99	0.315161
1	20243573	5	4198046	99	0.315161
1	20243573	5	4198117	99	0.315161
1	20243573	5	4199933	99	0.315161
1	20259421	5	7741737	99	0.371429
1	20814444	5	28424446	99	0.320421
1	20814444	5	28430375	99	0.320421
1	21017570	5	15009847	99	0.330179
1	21056382	5	6276096	99	0.312394
1	22493806	5	26955711	99	0.307457
1	22616924	5	24853769	99	0.32787
1	22620223	5	24853769	99	0.32787
1	24499617	5	9299261	99	0.302313
1	26022316	5	15152171	99	0.340615
1	27798699	5	5313537	99	0.31809
1	27798699	5	5317060	99	0.31809
1	27800685	5	5313537	99	0.31809
1	27800685	5	5317060	99	0.31809
1	27814186	5	5313537	99	0.367727
1	27814186	5	5316324	99	0.324266
1	27814186	5	5317060	99	0.367727
1	27819098	5	5313537	99	0.31809
1	27819098	5	5317060	99	0.31809
1	27822949	5	5313537	99	0.31809
1	27822949	5	5317060	99	0.31809
1	30450466	5	26977780	99	0.303831
1	30693645	5	21748353	99	0.312151
1	30697454	5	21748353	99	0.302721
1	32705115	5	1003043	99	0.339025
1	32705115	5	1003099	99	0.331103
1	32705115	5	1004665	99	0.301089
1	32705115	5	1004702	99	0.359794
1	32705115	5	1006351	99	0.331103
1	32705115	5	1012446	99	0.346735
1	32705115	5	1027151	99	0.318644
1	32705115	5	1027154	99	0.318644
1	32705115	5	1027182	99	0.318644
1	32705115	5	1029699	99	0.314515
1	32705115	5	1029868	99	0.314515
1	32705115	5	1029949	99	0.342225
1	32705115	5	1030247	99	0.314515
1	32705115	5	1030750	99	0.339251
1	32705115	5	1033425	99	0.339251
1	32705115	5	1034048	99	0.339251
1	32705193	5	1003043	99	0.339025
1	32705193	5	1003099	99	0.331103
1	32705193	5	1004665	99	0.301089
1	32705193	5	1004702	99	0.359794
1	32705193	5	1006351	99	0.331103
1	32705193	5	1012446	99	0.346735
1	32705193	5	1027151	99	0.318644
1	32705193	5	1027154	99	0.318644
1	32705193	5	1027182	99	0.318644
1	32705193	5	1029699	99	0.314515
1	32705193	5	1029868	99	0.314515
1	32705193	5	1029949	99	0.342225
1	32705193	5	1030247	99	0.314515
1	32705193	5	1030750	99	0.339251
1	32705193	5	1033425	99	0.339251
1	32705193	5	1034048	99	0.339251
1	32705721	5	1003043	99	0.339025
1	32705721	5	1003099	99	0.331103
1	32705721	5	1004665	99	0.301089
1	32705721	5	1004702	99	0.359794
1	32705721	5	1006351	99	0.331103
1	32705721	5	1012446	99	0.346735
1	32705721	5	1027151	99	0.318644
1	32705721	5	1027154	99	0.318644
1	32705721	5	1027182	99	0.318644
1	32705721	5	1029699	99	0.314515
1	32705721	5	1029868	99	0.314515
1	32705721	5	1029949	99	0.342225
1	32705721	5	1030247	99	0.314515
1	32705721	5	1030750	99	0.339251
1	32705721	5	1033425	99	0.339251
1	32705721	5	1034048	99	0.339251
1	32705818	5	1003043	99	0.339025
1	32705818	5	1003099	99	0.331103
1	32705818	5	1004665	99	0.301089
1	32705818	5	1004702	99	0.359794
1	32705818	5	1006351	99	0.331103
1	32705818	5	1012446	99	0.346735
1	32705818	5	1027151	99	0.318644
1	32705818	5	1027154	99	0.318644
1	32705818	5	1027182	99	0.318644
1	32705818	5	1029699	99	0.314515
1	32705818	5	1029868	99	0.314515
1	32705818	5	1029949	99	0.342225
1	32705818	5	1030247	99	0.314515
1	32705818	5	1030750	99	0.339251
1	32705818	5	1033425	99	0.339251
1	32705818	5	1034048	99	0.339251
1	32706126	5	1003043	99	0.339025
1	32706126	5	1003099	99	0.331103
1	32706126	5	1004665	99	0.301089
1	32706126	5	1004702	99	0.359794
1	32706126	5	1006351	99	0.331103
1	32706126	5	1012446	99	0.346735
1	32706126	5	1027151	99	0.318644
1	32706126	5	1027154	99	0.318644
1	32706126	5	1027182	99	0.318644
1	32706126	5	1029699	99	0.314515
1	32706126	5	1029868	99	0.314515
1	32706126	5	1029949	99	0.342225
1	32706126	5	1030247	99	0.314515
1	32706126	5	1030750	99	0.339251
1	32706126	5	1033425	99	0.339251
1	32706126	5	1034048	99	0.339251
1	32706791	5	1003043	99	0.302639
1	32706791	5	1004702	99	0.322452
1	32706791	5	1012446	99	0.316648
1	32706791	5	1025907	99	0.303137
1	32706791	5	1029949	99	0.315729
1	32706791	5	1030750	99	0.316372
1	32706791	5	1033425	99	0.316372
1	32706791	5	1034048	99	0.316372
1	32706791	5	1038666	99	0.302639
1	32707930	5	1004702	99	0.305608
1	32707930	5	1012446	99	0.301309
1	32707930	5	1029949	99	0.301079
1	32707930	5	1030750	99	0.302372
1	32707930	5	1033425	99	0.302372
1	32707930	5	1034048	99	0.302372
1	32709117	5	1003043	99	0.339025
1	32709117	5	1003099	99	0.331103
1	32709117	5	1004665	99	0.301089
1	32709117	5	1004702	99	0.359794
1	32709117	5	1006351	99	0.331103
1	32709117	5	1012446	99	0.346735
1	32709117	5	1027151	99	0.318644
1	32709117	5	1027154	99	0.318644
1	32709117	5	1027182	99	0.318644
1	32709117	5	1029699	99	0.314515
1	32709117	5	1029868	99	0.314515
1	32709117	5	1029949	99	0.342225
1	32709117	5	1030247	99	0.314515
1	32709117	5	1030750	99	0.339251
1	32709117	5	1033425	99	0.339251
1	32709117	5	1034048	99	0.339251
1	32710668	5	1003043	99	0.339025
1	32710668	5	1003099	99	0.331103
1	32710668	5	1004665	99	0.301089
1	32710668	5	1004702	99	0.359794
1	32710668	5	1006351	99	0.331103
1	32710668	5	1012446	99	0.346735
1	32710668	5	1027151	99	0.318644
1	32710668	5	1027154	99	0.318644
1	32710668	5	1027182	99	0.318644
1	32710668	5	1029699	99	0.314515
1	32710668	5	1029868	99	0.314515
1	32710668	5	1029949	99	0.342225
1	32710668	5	1030247	99	0.314515
1	32710668	5	1030750	99	0.339251
1	32710668	5	1033425	99	0.339251
1	32710668	5	1034048	99	0.339251
1	32712450	5	1003043	99	0.339025
1	32712450	5	1003099	99	0.331103
1	32712450	5	1004665	99	0.301089
1	32712450	5	1004702	99	0.359794
1	32712450	5	1006351	99	0.331103
1	32712450	5	1012446	99	0.346735
1	32712450	5	1027151	99	0.318644
1	32712450	5	1027154	99	0.318644
1	32712450	5	1027182	99	0.318644
1	32712450	5	1029699	99	0.314515
1	32712450	5	1029868	99	0.314515
1	32712450	5	1029949	99	0.342225
1	32712450	5	1030247	99	0.314515
1	32712450	5	1030750	99	0.339251
1	32712450	5	1033425	99	0.339251
1	32712450	5	1034048	99	0.339251
1	32712515	5	1004702	99	0.310038
1	32712515	5	1012446	99	0.308806
1	32712515	5	1029949	99	0.310253
1	32712515	5	1030750	99	0.313363
1	32712515	5	1033425	99	0.313363
1	32712515	5	1034048	99	0.313363
1	32713199	5	1003043	99	0.339025
1	32713199	5	1003099	99	0.331103
1	32713199	5	1004665	99	0.301089
1	32713199	5	1004702	99	0.359794
1	32713199	5	1006351	99	0.331103
1	32713199	5	1012446	99	0.346735
1	32713199	5	1027151	99	0.318644
1	32713199	5	1027154	99	0.318644
1	32713199	5	1027182	99	0.318644
1	32713199	5	1029699	99	0.314515
1	32713199	5	1029868	99	0.314515
1	32713199	5	1029949	99	0.342225
1	32713199	5	1030247	99	0.314515
1	32713199	5	1030750	99	0.339251
1	32713199	5	1033425	99	0.339251
1	32713199	5	1034048	99	0.339251
1	32715821	5	1003043	99	0.311392
1	32715821	5	1003099	99	0.302226
1	32715821	5	1004702	99	0.330717
1	32715821	5	1006351	99	0.302226
1	32715821	5	1012446	99	0.314748
1	32715821	5	1027151	99	0.336683
1	32715821	5	1027154	99	0.336683
1	32715821	5	1027182	99	0.336683
1	32715821	5	1029699	99	0.331803
1	32715821	5	1029868	99	0.331803
1	32715821	5	1029949	99	0.360902
1	32715821	5	1030247	99	0.331803
1	32715821	5	1030750	99	0.357033
1	32715821	5	1033425	99	0.357033
1	32715821	5	1034048	99	0.357033
1	32715821	5	1038666	99	0.311392
1	32716547	5	1000080	99	0.30023
1	32716547	5	1000156	99	0.30023
1	32716547	5	1003043	99	0.304867
1	32716547	5	1004702	99	0.323221
1	32716547	5	1012446	99	0.302319
1	32716547	5	1027151	99	0.325312
1	32716547	5	1027154	99	0.325312
1	32716547	5	1027182	99	0.325312
1	32716547	5	1029699	99	0.315259
1	32716547	5	1029868	99	0.315259
1	32716547	5	1029949	99	0.345698
1	32716547	5	1030247	99	0.315259
1	32716547	5	1030750	99	0.33883
1	32716547	5	1033425	99	0.33883
1	32716547	5	1034048	99	0.33883
1	32716547	5	1038666	99	0.304867
1	32723667	5	1003043	99	0.311392
1	32723667	5	1003099	99	0.302226
1	32723667	5	1004702	99	0.330717
1	32723667	5	1006351	99	0.302226
1	32723667	5	1012446	99	0.314748
1	32723667	5	1027151	99	0.336683
1	32723667	5	1027154	99	0.336683
1	32723667	5	1027182	99	0.336683
1	32723667	5	1029699	99	0.331803
1	32723667	5	1029868	99	0.331803
1	32723667	5	1029949	99	0.360902
1	32723667	5	1030247	99	0.331803
1	32723667	5	1030750	99	0.357033
1	32723667	5	1033425	99	0.357033
1	32723667	5	1034048	99	0.357033
1	32723667	5	1038666	99	0.311392
1	32727972	5	1003043	99	0.311392
1	32727972	5	1003099	99	0.302226
1	32727972	5	1004702	99	0.330717
1	32727972	5	1006351	99	0.302226
1	32727972	5	1012446	99	0.314748
1	32727972	5	1027151	99	0.336683
1	32727972	5	1027154	99	0.336683
1	32727972	5	1027182	99	0.336683
1	32727972	5	1029699	99	0.331803
1	32727972	5	1029868	99	0.331803
1	32727972	5	1029949	99	0.360902
1	32727972	5	1030247	99	0.331803
1	32727972	5	1030750	99	0.357033
1	32727972	5	1033425	99	0.357033
1	32727972	5	1034048	99	0.357033
1	32727972	5	1038666	99	0.311392
1	32781141	5	1029949	99	0.311952
1	32781141	5	1030750	99	0.303235
1	32781141	5	1033425	99	0.303235
1	32781141	5	1034048	99	0.303235
1	32913487	5	5745387	99	0.305773
1	32913487	5	5745388	99	0.305773
1	32913487	5	5745452	99	0.305773
1	32913487	5	5745662	99	0.305773
1	32913487	5	5745732	99	0.305773
1	32913487	5	5746436	99	0.305773
1	32913487	5	5746467	99	0.305773
1	32913487	5	5746475	99	0.305773
1	32913487	5	5746676	99	0.305773
1	32913487	5	5746715	99	0.329571
1	32913487	5	5746716	99	0.329571
1	32913487	5	5746798	99	0.305773
1	32913487	5	5746811	99	0.305773
1	32913487	5	5746839	99	0.305773
1	32913487	5	5746844	99	0.330204
1	32913487	5	5746896	99	0.305773
1	32913487	5	5746953	99	0.305773
1	32913487	5	5746996	99	0.305773
1	32913487	5	5747915	99	0.305773
1	32913487	5	5747963	99	0.305773
1	32913487	5	5748124	99	0.305773
1	32913487	5	5748142	99	0.305773
1	32913487	5	5748190	99	0.305773
1	32913487	5	5748311	99	0.305773
1	32913487	5	5749581	99	0.305773
1	32913487	5	5749769	99	0.305773
1	33543430	5	4209425	99	0.391149
1	33543430	5	4219528	99	0.35834
1	33546321	5	4209425	99	0.332003
1	34513907	5	26407850	99	0.317191
1	34513907	5	26408306	99	0.317191
1	34513907	5	26410941	99	0.317191
1	34513907	5	26410947	99	0.317191
1	34798634	5	28358294	99	0.32658
1	35523447	5	12759750	99	0.302291
1	35913986	5	14271085	99	0.317582
1	36857867	5	8389096	99	0.331787
1	37986568	5	19321134	99	0.304128
1	37986568	5	19321135	99	0.304128
1	38708814	5	4997085	99	0.319186
1	38732735	5	4703625	99	0.306702
1	38732735	5	4721825	99	0.301592
1	40264620	5	4252547	99	0.302291
1	40288051	5	3075030	99	0.301831
1	40430433	5	28785459	99	0.305929
1	40430433	5	28787380	99	0.305929
1	40430433	5	28787969	99	0.305929
1	40430433	5	28788695	99	0.305929
1	40430433	5	28797733	99	0.305929
1	40430433	5	28798027	99	0.305929
1	40430433	5	28798935	99	0.305929
1	40975260	5	7491239	99	0.303745
1	40975260	5	7494505	99	0.323126
1	40975260	5	7494740	99	0.323126
1	40975260	5	7495223	99	0.323126
1	40975260	5	7496861	99	0.323126
1	40975260	5	7498323	99	0.323126
1	40975260	5	7498519	99	0.323126
1	40975260	5	7498656	99	0.323126
1	40975260	5	7501752	99	0.307328
1	40975260	5	7507086	99	0.323126
1	40975260	5	7507423	99	0.323126
1	40975260	5	7511431	99	0.303745
1	40977613	5	7494505	99	0.307832
1	40977613	5	7494740	99	0.307832
1	40977613	5	7495223	99	0.307832
1	40977613	5	7496861	99	0.307832
1	40977613	5	7498323	99	0.307832
1	40977613	5	7498519	99	0.307832
1	40977613	5	7498656	99	0.307832
1	40977613	5	7507086	99	0.307832
1	40977613	5	7507423	99	0.307832
1	40977691	5	7494505	99	0.324531
1	40977691	5	7494740	99	0.324531
1	40977691	5	7495223	99	0.324531
1	40977691	5	7496861	99	0.324531
1	40977691	5	7498323	99	0.324531
1	40977691	5	7498519	99	0.324531
1	40977691	5	7498656	99	0.324531
1	40977691	5	7501752	99	0.308148
1	40977691	5	7507086	99	0.324531
1	40977691	5	7507423	99	0.324531
1	40977691	5	7508113	99	0.306803
1	40978089	5	7494505	99	0.307832
1	40978089	5	7494740	99	0.307832
1	40978089	5	7495223	99	0.307832
1	40978089	5	7496861	99	0.307832
1	40978089	5	7498323	99	0.307832
1	40978089	5	7498519	99	0.307832
1	40978089	5	7498656	99	0.307832
1	40978089	5	7507086	99	0.307832
1	40978089	5	7507423	99	0.307832
1	40980731	5	7494505	99	0.307832
1	40980731	5	7494740	99	0.307832
1	40980731	5	7495223	99	0.307832
1	40980731	5	7496861	99	0.307832
1	40980731	5	7498323	99	0.307832
1	40980731	5	7498519	99	0.307832
1	40980731	5	7498656	99	0.307832
1	40980731	5	7507086	99	0.307832
1	40980731	5	7507423	99	0.307832
1	40987147	5	7494505	99	0.302586
1	40987147	5	7494740	99	0.302586
1	40987147	5	7495223	99	0.302586
1	40987147	5	7496861	99	0.302586
1	40987147	5	7498323	99	0.302586
1	40987147	5	7498519	99	0.302586
1	40987147	5	7498656	99	0.302586
1	40988579	5	7494505	99	0.307832
1	40988579	5	7494740	99	0.307832
1	40988579	5	7495223	99	0.307832
1	40988579	5	7496861	99	0.307832
1	40988579	5	7498323	99	0.307832
1	40988579	5	7498519	99	0.307832
1	40988579	5	7498656	99	0.307832
1	40988579	5	7507086	99	0.307832
1	40988579	5	7507423	99	0.307832
1	40989764	5	7494505	99	0.324531
1	40989764	5	7494740	99	0.324531
1	40989764	5	7495223	99	0.324531
1	40989764	5	7496861	99	0.324531
1	40989764	5	7498323	99	0.324531
1	40989764	5	7498519	99	0.324531
1	40989764	5	7498656	99	0.324531
1	40989764	5	7501752	99	0.308148
1	40989764	5	7507086	99	0.324531
1	40989764	5	7507423	99	0.324531
1	40989764	5	7508113	99	0.306803
1	40989781	5	7494505	99	0.307832
1	40989781	5	7494740	99	0.307832
1	40989781	5	7495223	99	0.307832
1	40989781	5	7496861	99	0.307832
1	40989781	5	7498323	99	0.307832
1	40989781	5	7498519	99	0.307832
1	40989781	5	7498656	99	0.307832
1	40989781	5	7507086	99	0.307832
1	40989781	5	7507423	99	0.307832
1	40992688	5	7494505	99	0.307832
1	40992688	5	7494740	99	0.307832
1	40992688	5	7495223	99	0.307832
1	40992688	5	7496861	99	0.307832
1	40992688	5	7498323	99	0.307832
1	40992688	5	7498519	99	0.307832
1	40992688	5	7498656	99	0.307832
1	40992688	5	7507086	99	0.307832
1	40992688	5	7507423	99	0.307832
1	41000044	5	7494505	99	0.307832
1	41000044	5	7494740	99	0.307832
1	41000044	5	7495223	99	0.307832
1	41000044	5	7496861	99	0.307832
1	41000044	5	7498323	99	0.307832
1	41000044	5	7498519	99	0.307832
1	41000044	5	7498656	99	0.307832
1	41000044	5	7507086	99	0.307832
1	41000044	5	7507423	99	0.307832
1	41001794	5	7494505	99	0.302586
1	41001794	5	7494740	99	0.302586
1	41001794	5	7495223	99	0.302586
1	41001794	5	7496861	99	0.302586
1	41001794	5	7498323	99	0.302586
1	41001794	5	7498519	99	0.302586
1	41001794	5	7498656	99	0.302586
1	41004021	5	7494505	99	0.307832
1	41004021	5	7494740	99	0.307832
1	41004021	5	7495223	99	0.307832
1	41004021	5	7496861	99	0.307832
1	41004021	5	7498323	99	0.307832
1	41004021	5	7498519	99	0.307832
1	41004021	5	7498656	99	0.307832
1	41004021	5	7507086	99	0.307832
1	41004021	5	7507423	99	0.307832
1	41005001	5	7494505	99	0.307832
1	41005001	5	7494740	99	0.307832
1	41005001	5	7495223	99	0.307832
1	41005001	5	7496861	99	0.307832
1	41005001	5	7498323	99	0.307832
1	41005001	5	7498519	99	0.307832
1	41005001	5	7498656	99	0.307832
1	41005001	5	7507086	99	0.307832
1	41005001	5	7507423	99	0.307832
1	41005505	5	7494505	99	0.307832
1	41005505	5	7494740	99	0.307832
1	41005505	5	7495223	99	0.307832
1	41005505	5	7496861	99	0.307832
1	41005505	5	7498323	99	0.307832
1	41005505	5	7498519	99	0.307832
1	41005505	5	7498656	99	0.307832
1	41005505	5	7507086	99	0.307832
1	41005505	5	7507423	99	0.307832
1	41009043	5	7494505	99	0.307832
1	41009043	5	7494740	99	0.307832
1	41009043	5	7495223	99	0.307832
1	41009043	5	7496861	99	0.307832
1	41009043	5	7498323	99	0.307832
1	41009043	5	7498519	99	0.307832
1	41009043	5	7498656	99	0.307832
1	41009043	5	7507086	99	0.307832
1	41009043	5	7507423	99	0.307832
1	42514216	5	3837729	99	0.32196
1	42514217	5	3837729	99	0.32196
1	42514599	5	3837729	99	0.32196
1	43411425	5	22945116	99	0.313629
1	43411425	5	22948131	99	0.313629
1	43411425	5	22973678	99	0.313629
1	43697968	5	10455225	99	0.319853
1	43992590	5	14042622	99	0.303729
1	43992590	5	14047193	99	0.303729
1	43992590	5	14048605	99	0.303729
1	43992590	5	14049234	99	0.303729
1	44011414	5	17719788	99	0.303796
1	44011414	5	17723500	99	0.303796
1	44485471	5	23625132	99	0.316447
1	44485471	5	23642401	99	0.316447
1	44485471	5	23693894	99	0.334684
1	44485471	5	23720010	99	0.334684
1	45196574	5	4408544	99	0.301599
1	604299	5	49405663	99	0.368049
1	604352	5	49405663	99	0.328741
1	786934	5	31529874	99	0.313965
1	1022037	5	70969370	99	0.326255
1	1988260	5	33229390	99	0.301658
1	2270098	5	57948730	99	0.314506
1	2270098	5	57954311	99	0.314506
1	4212157	5	35617594	99	0.305267
1	5773350	5	53578419	99	0.312344
1	5773350	5	53586659	99	0.312344
1	7178131	5	59717700	99	0.310257
1	7178131	5	59719079	99	0.310257
1	7178131	5	59719859	99	0.310257
1	7178131	5	59719970	99	0.310257
1	7178131	5	59720476	99	0.310257
1	7178131	5	59720978	99	0.310257
1	7178131	5	59721806	99	0.310257
1	7178131	5	59723085	99	0.310257
1	7178131	5	59731641	99	0.310257
1	7178763	5	59717700	99	0.310257
1	7178763	5	59719079	99	0.310257
1	7178763	5	59719859	99	0.310257
1	7178763	5	59719970	99	0.310257
1	7178763	5	59720476	99	0.310257
1	7178763	5	59720978	99	0.310257
1	7178763	5	59721806	99	0.310257
1	7178763	5	59723085	99	0.310257
1	7178763	5	59731641	99	0.310257
1	7532462	5	32520197	99	0.315627
1	7958247	5	43629037	99	0.307718
1	9182914	5	39574288	99	0.341112
1	10194261	5	65897877	99	0.304518
1	10194507	5	65897877	99	0.304518
1	10196553	5	65897877	99	0.304518
1	10196734	5	65897877	99	0.304518
1	10201004	5	65897877	99	0.304518
1	10201522	5	65897877	99	0.304518
1	11002232	5	30125086	99	0.323068
1	11002232	5	30130972	99	0.323068
1	11002232	5	30135366	99	0.330444
1	11807426	5	37759368	99	0.30088
1	11807426	5	37759412	99	0.30088
1	11807426	5	37764352	99	0.30088
1	11807426	5	37764945	99	0.313478
1	11807426	5	37765574	99	0.30088
1	11807426	5	37765673	99	0.30088
1	11807426	5	37766057	99	0.30088
1	11807426	5	37768933	99	0.30088
1	11807426	5	37771207	99	0.30088
1	11807426	5	37772310	99	0.30088
1	11940958	5	39869265	99	0.324584
1	11940958	5	39879391	99	0.324584
1	11940958	5	39896822	99	0.324584
1	11940958	5	39911593	99	0.348752
1	11940958	5	39914318	99	0.348752
1	11940958	5	39931487	99	0.309624
1	11940958	5	39933608	99	0.309624
1	11940958	5	39942345	99	0.309624
1	12138030	5	67434347	99	0.30488
1	12588365	5	55346050	99	0.304762
1	13149248	5	49432256	99	0.303726
1	14230416	5	41437814	99	0.317847
1	14230416	5	41438115	99	0.317847
1	14497843	5	64868925	99	0.300209
1	14497843	5	64901666	99	0.300209
1	14499244	5	64868925	99	0.300209
1	14499244	5	64901666	99	0.300209
1	14501735	5	64868925	99	0.300209
1	14501735	5	64901666	99	0.300209
1	15044234	5	33669637	99	0.314917
1	15044234	5	33669973	99	0.314917
1	15044234	5	33670370	99	0.314917
1	15044234	5	33670487	99	0.314917
1	15044234	5	33670572	99	0.314917
1	15044234	5	33670779	99	0.314917
1	15044234	5	33670788	99	0.314917
1	15044234	5	33670937	99	0.314917
1	15044234	5	33671029	99	0.314917
1	15044234	5	33671161	99	0.314917
1	15044234	5	33671338	99	0.314917
1	15044234	5	33673206	99	0.314917
1	15044234	5	33673381	99	0.314917
1	15044234	5	33673414	99	0.314917
1	15044234	5	33673786	99	0.314917
1	15044234	5	33673805	99	0.314917
1	15218331	5	37786733	99	0.3132
1	15218995	5	37786733	99	0.3132
1	15668319	5	35642167	99	0.310135
1	15668319	5	35645215	99	0.310135
1	15668319	5	35651493	99	0.310135
1	15668319	5	35655714	99	0.310135
1	15668319	5	35662557	99	0.310135
1	16132482	5	37880441	99	0.330127
1	16133144	5	37880441	99	0.330127
1	16137595	5	37880441	99	0.307284
1	16140597	5	37880441	99	0.330127
1	16144940	5	37880441	99	0.330127
1	16146914	5	37880441	99	0.330127
1	16147806	5	37880441	99	0.330127
1	16152219	5	37880441	99	0.330127
1	16153206	5	37880441	99	0.330127
1	16155982	5	37880441	99	0.330127
1	16158613	5	37880441	99	0.303689
1	16159038	5	37880441	99	0.330127
1	16161765	5	37880441	99	0.330127
1	16163255	5	37880441	99	0.330127
1	16166476	5	37880441	99	0.330127
1	16166896	5	37880441	99	0.330127
1	16168087	5	37880441	99	0.330127
1	16172518	5	37880441	99	0.330127
1	16173870	5	37880441	99	0.330127
1	16177265	5	37880441	99	0.330127
1	16181039	5	37880441	99	0.330127
1	16190190	5	37880441	99	0.330127
1	16192390	5	37880441	99	0.330127
1	16193547	5	37880441	99	0.330127
1	16194307	5	37880441	99	0.330127
1	16195118	5	37880441	99	0.330127
1	16197396	5	37880441	99	0.330127
1	16198058	5	37880441	99	0.330127
1	16199156	5	37880441	99	0.330127
1	16204665	5	37880441	99	0.330127
1	16207688	5	37880441	99	0.330127
1	16210210	5	37880441	99	0.307284
1	16210432	5	37880441	99	0.330127
1	16211818	5	37880441	99	0.330127
1	16211942	5	37880441	99	0.330127
1	16214821	5	37880441	99	0.330127
1	16217207	5	37880441	99	0.330127
1	16217411	5	37880441	99	0.330127
1	16221355	5	37880441	99	0.330127
1	16224662	5	37880441	99	0.330127
1	16228198	5	37880441	99	0.330127
1	16228334	5	37880441	99	0.330127
1	16233052	5	37880441	99	0.330127
1	16234665	5	37880441	99	0.330127
1	16237807	5	37880441	99	0.330127
1	16239930	5	37880441	99	0.330127
1	16243336	5	37880441	99	0.330127
1	16244025	5	37880441	99	0.330127
1	16244596	5	37880441	99	0.330127
1	16244933	5	37880441	99	0.330127
1	16244956	5	37880441	99	0.330127
1	16247916	5	37880441	99	0.305299
1	16252533	5	37880441	99	0.330127
1	16257256	5	37880441	99	0.330127
1	16260513	5	37880441	99	0.330127
1	16262719	5	37880441	99	0.330127
1	16262933	5	37880441	99	0.330127
1	16271167	5	37880441	99	0.305299
1	16275052	5	37880441	99	0.330127
1	16276093	5	37880441	99	0.330127
1	16284026	5	37880441	99	0.330127
1	16287423	5	37880441	99	0.330127
1	16289360	5	37880441	99	0.307284
1	16290367	5	37880441	99	0.307284
1	16290638	5	37880441	99	0.307284
1	16294318	5	37880441	99	0.307284
1	16784861	5	31216318	99	0.307532
1	17207576	5	31215855	99	0.341008
1	17207576	5	31216318	99	0.357236
1	17207612	5	43276071	99	0.33849
1	17207612	5	43276285	99	0.33849
1	17207612	5	43276844	99	0.33849
1	17207612	5	43277283	99	0.33849
1	17207612	5	43279962	99	0.33849
1	17207612	5	43280047	99	0.33849
1	17207612	5	43282309	99	0.33849
1	17207612	5	43283862	99	0.33849
1	17207612	5	43290130	99	0.364269
1	17239289	5	31215855	99	0.327206
1	17239289	5	31216318	99	0.338045
1	17249128	5	31215855	99	0.431912
1	17249128	5	31216318	99	0.452196
1	17249138	5	31215855	99	0.431912
1	17249138	5	31216318	99	0.452196
1	17249675	5	31215855	99	0.431912
1	17249675	5	31216318	99	0.452196
1	17249892	5	31215855	99	0.404669
1	17249892	5	31216318	99	0.425467
1	17250311	5	31215855	99	0.365182
1	17250311	5	31216318	99	0.380832
1	17250373	5	31215855	99	0.341008
1	17250373	5	31216318	99	0.357236
1	17250991	5	31215855	99	0.379546
1	17250991	5	31216318	99	0.400803
1	17251056	5	31215855	99	0.404669
1	17251056	5	31216318	99	0.425467
1	17255197	5	31215855	99	0.352518
1	17255197	5	31216318	99	0.362566
1	17257704	5	31215855	99	0.404669
1	17257704	5	31216318	99	0.425467
1	17649445	5	64548881	99	0.391231
1	17666326	5	64548881	99	0.30038
1	17667106	5	64548881	99	0.30038
1	17667398	5	64548881	99	0.30038
1	17667509	5	64548881	99	0.325358
1	17668976	5	64548881	99	0.327469
1	17669202	5	64548881	99	0.327469
1	17674366	5	64548881	99	0.323403
1	17674847	5	64548881	99	0.323403
1	17675197	5	64548881	99	0.315064
1	17675889	5	64548881	99	0.328473
1	17707757	5	34842453	99	0.311991
1	18789512	5	34711257	99	0.323334
1	18836484	5	32773651	99	0.310146
1	18840304	5	32773651	99	0.310146
1	18846849	5	32773651	99	0.310146
1	19121246	5	60356111	99	0.308197
1	19121246	5	60364715	99	0.308197
1	19121246	5	60365843	99	0.308197
1	19121246	5	60366890	99	0.308197
1	19121246	5	60369982	99	0.308197
1	19121246	5	60370575	99	0.308197
1	19121246	5	60372109	99	0.308197
1	19121246	5	60381084	99	0.308197
1	19121246	5	60399994	99	0.308197
1	19121246	5	60408190	99	0.308197
1	19121246	5	60408834	99	0.308197
1	19121246	5	60411656	99	0.308197
1	19121246	5	60436204	99	0.308197
1	19121246	5	60468749	99	0.313194
1	19121246	5	60468751	99	0.313194
1	19121246	5	60474233	99	0.308197
1	20966086	5	39679403	99	0.315161
1	20966086	5	39711701	99	0.315161
1	20966086	5	39716579	99	0.315161
1	20966086	5	39717647	99	0.315161
1	20966086	5	39719484	99	0.315161
1	20966086	5	39722828	99	0.315161
1	20966086	5	39742986	99	0.315161
1	20966086	5	39751811	99	0.315161
1	20966086	5	39800257	99	0.315161
1	20966086	5	39803106	99	0.315161
1	21538960	5	31378026	99	0.305821
1	21538960	5	31378528	99	0.305821
1	22364954	5	53759242	99	0.307203
1	22737883	5	39355591	99	0.306401
1	22807037	5	44868320	99	0.305767
1	22824698	5	44868320	99	0.305767
1	22831961	5	44868320	99	0.305767
1	22837188	5	44868320	99	0.321431
1	23138458	5	37939633	99	0.313164
1	23288916	5	38238985	99	0.31164
1	23288916	5	38239423	99	0.31164
1	23290781	5	38238985	99	0.31164
1	23290781	5	38239423	99	0.31164
1	23384293	5	31836990	99	0.302606
1	23590766	5	35160280	99	0.304299
1	24024033	5	61113114	99	0.314042
1	24024033	5	61115439	99	0.314042
1	24024033	5	61117272	99	0.314042
1	24024033	5	61120592	99	0.321484
1	24024033	5	61126251	99	0.321484
1	24250780	5	58420812	99	0.314956
1	24250807	5	58420812	99	0.328445
1	24253968	5	58420812	99	0.328445
1	24255115	5	58420812	99	0.323206
1	24255177	5	58420812	99	0.323206
1	25621980	5	37772922	99	0.321078
1	25621980	5	37774551	99	0.321078
1	25621980	5	37777011	99	0.321078
1	25621980	5	37777043	99	0.321078
1	25621980	5	37779068	99	0.302085
1	25621980	5	37780955	99	0.321078
1	28883451	5	36520363	99	0.307532
1	28883451	5	36520798	99	0.307532
1	28883451	5	36520840	99	0.307532
1	28883451	5	36520849	99	0.307532
1	28919872	5	68341966	99	0.33035
1	28932994	5	68341966	99	0.33035
1	28934902	5	68341966	99	0.33035
1	28938930	5	68341966	99	0.33035
1	29721765	5	33180188	99	0.332959
1	31589578	5	34807928	99	0.308364
1	33068395	5	55803286	99	0.304731
1	33171790	5	61851306	99	0.307205
1	33171968	5	61851306	99	0.307205
1	33535029	5	31905149	99	0.330696
1	33535029	5	31905230	99	0.330696
1	36541951	5	31227622	99	0.322898
1	36592345	5	62665894	99	0.304748
1	36592345	5	62666302	99	0.304748
1	37187086	5	39755529	99	0.317675
1	37187777	5	39755529	99	0.309268
1	37187964	5	39755529	99	0.309268
1	37188040	5	39755529	99	0.309268
1	37188133	5	39755529	99	0.309268
1	37188280	5	39755529	99	0.309268
1	37188639	5	39755529	99	0.309268
1	37188683	5	39755529	99	0.309268
1	37189482	5	39755529	99	0.309268
1	37189532	5	39755529	99	0.309268
1	37192139	5	39755529	99	0.309268
1	37192781	5	39755529	99	0.309268
1	37193266	5	39755529	99	0.309268
1	37194131	5	39755529	99	0.324151
1	37194310	5	39755529	99	0.309268
1	37692130	5	57186054	99	0.308664
1	37692130	5	57186068	99	0.308664
1	38594673	5	51378554	99	0.314494
1	38938400	5	35169161	99	0.300477
1	40285406	5	62967595	99	0.32807
1	40285526	5	62967595	99	0.32807
1	40285765	5	62967595	99	0.32807
1	40285931	5	62967595	99	0.32807
1	40285959	5	62967595	99	0.32807
1	40286126	5	62967595	99	0.32807
1	40358726	5	39132683	99	0.307679
1	40358726	5	39144400	99	0.307679
1	40358726	5	39160588	99	0.300634
1	41032446	5	40067869	99	0.306279
1	41032446	5	40069162	99	0.306279
1	41032446	5	40072103	99	0.306279
1	41032446	5	40072742	99	0.306279
1	41032446	5	40074049	99	0.306279
1	41032446	5	40085811	99	0.306279
1	41032446	5	40086798	99	0.306279
1	41310068	5	32304381	99	0.319765
1	43478601	5	33867579	99	0.324266
1	44007648	5	38797535	99	0.322518
1	44022027	5	38797535	99	0.302713
1	44026040	5	38797535	99	0.322518
1	44774627	5	40320006	99	0.314798
1	44801248	5	40320006	99	0.309649
1	565508	5	86264488	99	0.314353
1	565541	5	86264488	99	0.313425
1	565541	5	86291989	99	0.301666
1	1750737	5	76929814	99	0.317752
1	1750737	5	76930264	99	0.317752
1	1750737	5	76930649	99	0.317752
1	1750737	5	76930914	99	0.317752
1	1762238	5	76929814	99	0.317752
1	1762238	5	76930264	99	0.317752
1	1762238	5	76930649	99	0.317752
1	1762238	5	76930914	99	0.317752
1	1810783	5	76929814	99	0.317752
1	1810783	5	76930264	99	0.317752
1	1810783	5	76930649	99	0.317752
1	1810783	5	76930914	99	0.317752
1	2533402	5	82158572	99	0.348251
1	2534247	5	82158572	99	0.348251
1	4368271	5	72950536	99	0.300331
1	4368271	5	72958766	99	0.300331
1	4368271	5	72963948	99	0.300331
1	4368271	5	72964226	99	0.300331
1	4368271	5	72970638	99	0.300331
1	4368271	5	72971425	99	0.310027
1	5162752	5	91999519	99	0.307203
1	5163028	5	91999519	99	0.307203
1	5164292	5	91999519	99	0.307203
1	5164822	5	91999519	99	0.307203
1	5451295	5	74342387	99	0.341856
1	5451295	5	74344313	99	0.341856
1	7801351	5	106413060	99	0.301499
1	8283864	5	76629834	99	0.344867
1	8283864	5	76648790	99	0.344867
1	8283864	5	76652809	99	0.332347
1	8284000	5	76629834	99	0.344867
1	8284000	5	76648790	99	0.344867
1	8284000	5	76652809	99	0.332347
1	8284018	5	76629834	99	0.344867
1	8284018	5	76648790	99	0.344867
1	8284018	5	76652809	99	0.332347
1	8284019	5	76629834	99	0.344867
1	8284019	5	76648790	99	0.344867
1	8284019	5	76652809	99	0.332347
1	8284059	5	76629834	99	0.344867
1	8284059	5	76648790	99	0.344867
1	8284059	5	76652809	99	0.332347
1	8284151	5	76629834	99	0.344867
1	8284151	5	76648790	99	0.344867
1	8284151	5	76652809	99	0.332347
1	8284160	5	76629834	99	0.344867
1	8284160	5	76648790	99	0.344867
1	8284160	5	76652809	99	0.332347
1	8284181	5	76629834	99	0.344867
1	8284181	5	76648790	99	0.344867
1	8284181	5	76652809	99	0.332347
1	8284393	5	76629834	99	0.344867
1	8284393	5	76648790	99	0.344867
1	8284393	5	76652809	99	0.332347
1	8284645	5	76629834	99	0.344867
1	8284645	5	76648790	99	0.344867
1	8284645	5	76652809	99	0.332347
1	8284657	5	76629834	99	0.344867
1	8284657	5	76648790	99	0.344867
1	8284657	5	76652809	99	0.332347
1	8284754	5	76629834	99	0.344867
1	8284754	5	76648790	99	0.344867
1	8284754	5	76652809	99	0.332347
1	8285061	5	76629834	99	0.314719
1	8285061	5	76648790	99	0.314719
1	8285061	5	76652809	99	0.302003
1	8285072	5	76629834	99	0.314719
1	8285072	5	76648790	99	0.314719
1	8285072	5	76652809	99	0.302003
1	8285670	5	76629834	99	0.314719
1	8285670	5	76648790	99	0.314719
1	8285670	5	76652809	99	0.302003
1	8285832	5	76629834	99	0.314719
1	8285832	5	76648790	99	0.314719
1	8285832	5	76652809	99	0.302003
1	8316780	5	107961445	99	0.315186
1	8421966	5	78297130	99	0.311213
1	8904041	5	95195558	99	0.323337
1	8904041	5	95202236	99	0.307948
1	8904041	5	95203134	99	0.307948
1	8904043	5	95195558	99	0.323337
1	8904043	5	95202236	99	0.307948
1	8904043	5	95203134	99	0.307948
1	9514918	5	82640234	99	0.321845
1	9721380	5	98111107	99	0.306405
1	9754033	5	109001590	99	0.328394
1	9755651	5	109001590	99	0.363556
1	9785890	5	109001590	99	0.308237
1	9787949	5	109001590	99	0.304723
1	9797715	5	109001590	99	0.304723
1	9807383	5	109001590	99	0.305697
1	9814549	5	109001590	99	0.305697
1	9854792	5	109001590	99	0.36215
1	10752990	5	96241116	99	0.309611
1	10752990	5	96252078	99	0.309611
1	10752990	5	96252431	99	0.309611
1	10752990	5	96260378	99	0.309611
1	12820631	5	75643501	99	0.336822
1	12820641	5	75643501	99	0.318258
1	12825844	5	75643501	99	0.318258
1	12835740	5	75643501	99	0.301355
1	12839792	5	75643501	99	0.321018
1	12847745	5	75643501	99	0.321018
1	12898591	5	89444502	99	0.301499
1	12919422	5	92104380	99	0.317581
1	12919423	5	92104380	99	0.317581
1	14249676	5	103125048	99	0.312636
1	14695554	5	89127815	99	0.33129
1	14695554	5	89132365	99	0.33129
1	14880016	5	76033077	99	0.333947
1	14880034	5	76033077	99	0.330105
1	14880825	5	76033077	99	0.308599
1	15746737	5	86302373	99	0.305998
1	15746737	5	86302437	99	0.305998
1	15746737	5	86302931	99	0.305998
1	16123131	5	77818842	99	0.31264
1	16835701	5	76226620	99	0.305757
1	16835701	5	76227036	99	0.305757
1	16835701	5	76230754	99	0.318584
1	16835701	5	76231128	99	0.318584
1	18160092	5	95118157	99	0.304265
1	18691337	5	75335143	99	0.306941
1	18691614	5	75335143	99	0.306941
1	18857747	5	107651786	99	0.309028
1	18923483	5	74436111	99	0.312845
1	19781088	5	75748115	99	0.30413
1	20158334	5	99377741	99	0.300633
1	20158334	5	99383586	99	0.300633
1	21093467	5	105649420	99	0.325795
1	21093467	5	105663443	99	0.325795
1	21093467	5	105663646	99	0.325795
1	21093467	5	105672922	99	0.315348
1	21093467	5	105672941	99	0.320713
1	21093467	5	105673204	99	0.320713
1	21093467	5	105673428	99	0.320713
1	21093467	5	105673469	99	0.315348
1	21093467	5	105674882	99	0.328369
1	21093467	5	105677635	99	0.328369
1	21093467	5	105678338	99	0.328369
1	21920942	5	106598465	99	0.312338
1	22298481	5	97908225	99	0.327442
1	22298481	5	97923216	99	0.327442
1	22298481	5	97944102	99	0.315593
1	22532443	5	107248608	99	0.311789
1	22532443	5	107251611	99	0.311789
1	22949464	5	101835943	99	0.329539
1	22949464	5	101837453	99	0.329539
1	22949464	5	101838811	99	0.329539
1	22949464	5	101843903	99	0.329539
1	22949464	5	101845643	99	0.329539
1	22949464	5	101845742	99	0.329539
1	22949464	5	101845965	99	0.329539
1	22949464	5	101847568	99	0.305308
1	22949464	5	101852081	99	0.305308
1	22949464	5	101852254	99	0.305308
1	22949464	5	101854498	99	0.305308
1	22949464	5	101855445	99	0.305308
1	22949464	5	101855936	99	0.305308
1	22949464	5	101856340	99	0.305308
1	22949464	5	101860664	99	0.305308
1	22949464	5	101861086	99	0.305308
1	22949464	5	101862415	99	0.305308
1	22949464	5	101863007	99	0.305308
1	22949552	5	101835943	99	0.364298
1	22949552	5	101837453	99	0.364298
1	22949552	5	101838811	99	0.364298
1	22949552	5	101843903	99	0.364298
1	22949552	5	101845643	99	0.364298
1	22949552	5	101845742	99	0.364298
1	22949552	5	101845965	99	0.364298
1	22949552	5	101847568	99	0.335157
1	22949552	5	101852081	99	0.335157
1	22949552	5	101852254	99	0.335157
1	22949552	5	101854498	99	0.335157
1	22949552	5	101855445	99	0.335157
1	22949552	5	101855936	99	0.335157
1	22949552	5	101856340	99	0.335157
1	22949552	5	101860664	99	0.335157
1	22949552	5	101861086	99	0.335157
1	22949552	5	101862415	99	0.335157
1	22949552	5	101863007	99	0.335157
1	22949552	5	101864708	99	0.301943
1	22949552	5	101864757	99	0.301943
1	22949552	5	101866127	99	0.301943
1	22949552	5	101867456	99	0.301943
1	22949552	5	101869172	99	0.301943
1	22949552	5	101880699	99	0.341644
1	22950466	5	101835943	99	0.329539
1	22950466	5	101837453	99	0.329539
1	22950466	5	101838811	99	0.329539
1	22950466	5	101843903	99	0.329539
1	22950466	5	101845643	99	0.329539
1	22950466	5	101845742	99	0.329539
1	22950466	5	101845965	99	0.329539
1	22950466	5	101847568	99	0.305308
1	22950466	5	101852081	99	0.305308
1	22950466	5	101852254	99	0.305308
1	22950466	5	101854498	99	0.305308
1	22950466	5	101855445	99	0.305308
1	22950466	5	101855936	99	0.305308
1	22950466	5	101856340	99	0.305308
1	22950466	5	101860664	99	0.305308
1	22950466	5	101861086	99	0.305308
1	22950466	5	101862415	99	0.305308
1	22950466	5	101863007	99	0.305308
1	22950761	5	101835943	99	0.329539
1	22950761	5	101837453	99	0.329539
1	22950761	5	101838811	99	0.329539
1	22950761	5	101843903	99	0.329539
1	22950761	5	101845643	99	0.329539
1	22950761	5	101845742	99	0.329539
1	22950761	5	101845965	99	0.329539
1	22950761	5	101847568	99	0.305308
1	22950761	5	101852081	99	0.305308
1	22950761	5	101852254	99	0.305308
1	22950761	5	101854498	99	0.305308
1	22950761	5	101855445	99	0.305308
1	22950761	5	101855936	99	0.305308
1	22950761	5	101856340	99	0.305308
1	22950761	5	101860664	99	0.305308
1	22950761	5	101861086	99	0.305308
1	22950761	5	101862415	99	0.305308
1	22950761	5	101863007	99	0.305308
1	22951007	5	101835943	99	0.329539
1	22951007	5	101837453	99	0.329539
1	22951007	5	101838811	99	0.329539
1	22951007	5	101843903	99	0.329539
1	22951007	5	101845643	99	0.329539
1	22951007	5	101845742	99	0.329539
1	22951007	5	101845965	99	0.329539
1	22951007	5	101847568	99	0.305308
1	22951007	5	101852081	99	0.305308
1	22951007	5	101852254	99	0.305308
1	22951007	5	101854498	99	0.305308
1	22951007	5	101855445	99	0.305308
1	22951007	5	101855936	99	0.305308
1	22951007	5	101856340	99	0.305308
1	22951007	5	101860664	99	0.305308
1	22951007	5	101861086	99	0.305308
1	22951007	5	101862415	99	0.305308
1	22951007	5	101863007	99	0.305308
1	22957467	5	101835943	99	0.310768
1	22957467	5	101837453	99	0.310768
1	22957467	5	101838811	99	0.310768
1	22957467	5	101843903	99	0.310768
1	22957467	5	101845643	99	0.310768
1	22957467	5	101845742	99	0.310768
1	22957467	5	101845965	99	0.310768
1	23641883	5	82852514	99	0.317493
1	23718715	5	82852514	99	0.317546
1	23722288	5	82852514	99	0.317546
1	23723935	5	82852514	99	0.340253
1	23727348	5	82852514	99	0.303647
1	23735241	5	86574950	99	0.307049
1	23735241	5	86575445	99	0.307049
1	23735241	5	86576255	99	0.307049
1	23735241	5	86598687	99	0.307049
1	23918335	5	75205207	99	0.309089
1	23918335	5	75205331	99	0.309089
1	23918335	5	75205717	99	0.309089
1	23918335	5	75206097	99	0.309089
1	23918335	5	75206312	99	0.309089
1	23918335	5	75206684	99	0.309089
1	23918335	5	75206731	99	0.309089
1	23918335	5	75206971	99	0.309089
1	23918335	5	75207551	99	0.309089
1	23918335	5	75207559	99	0.309089
1	23918335	5	75207628	99	0.309089
1	23918335	5	75207860	99	0.309089
1	23918335	5	75207902	99	0.309089
1	23918335	5	75208041	99	0.309089
1	23918335	5	75208574	99	0.309089
1	23918335	5	75208696	99	0.309089
1	23918335	5	75208981	99	0.309089
1	23918335	5	75209173	99	0.309089
1	23918335	5	75210174	99	0.327917
1	23918427	5	75205207	99	0.309089
1	23918427	5	75205331	99	0.309089
1	23918427	5	75205717	99	0.309089
1	23918427	5	75206097	99	0.309089
1	23918427	5	75206312	99	0.309089
1	23918427	5	75206684	99	0.309089
1	23918427	5	75206731	99	0.309089
1	23918427	5	75206971	99	0.309089
1	23918427	5	75207551	99	0.309089
1	23918427	5	75207559	99	0.309089
1	23918427	5	75207628	99	0.309089
1	23918427	5	75207860	99	0.309089
1	23918427	5	75207902	99	0.309089
1	23918427	5	75208041	99	0.309089
1	23918427	5	75208574	99	0.309089
1	23918427	5	75208696	99	0.309089
1	23918427	5	75208981	99	0.309089
1	23918427	5	75209173	99	0.309089
1	23918427	5	75210174	99	0.327917
1	23918497	5	75205207	99	0.309089
1	23918497	5	75205331	99	0.309089
1	23918497	5	75205717	99	0.309089
1	23918497	5	75206097	99	0.309089
1	23918497	5	75206312	99	0.309089
1	23918497	5	75206684	99	0.309089
1	23918497	5	75206731	99	0.309089
1	23918497	5	75206971	99	0.309089
1	23918497	5	75207551	99	0.309089
1	23918497	5	75207559	99	0.309089
1	23918497	5	75207628	99	0.309089
1	23918497	5	75207860	99	0.309089
1	23918497	5	75207902	99	0.309089
1	23918497	5	75208041	99	0.309089
1	23918497	5	75208574	99	0.309089
1	23918497	5	75208696	99	0.309089
1	23918497	5	75208981	99	0.309089
1	23918497	5	75209173	99	0.309089
1	23918497	5	75210174	99	0.327917
1	23918544	5	75205207	99	0.309089
1	23918544	5	75205331	99	0.309089
1	23918544	5	75205717	99	0.309089
1	23918544	5	75206097	99	0.309089
1	23918544	5	75206312	99	0.309089
1	23918544	5	75206684	99	0.309089
1	23918544	5	75206731	99	0.309089
1	23918544	5	75206971	99	0.309089
1	23918544	5	75207551	99	0.309089
1	23918544	5	75207559	99	0.309089
1	23918544	5	75207628	99	0.309089
1	23918544	5	75207860	99	0.309089
1	23918544	5	75207902	99	0.309089
1	23918544	5	75208041	99	0.309089
1	23918544	5	75208574	99	0.309089
1	23918544	5	75208696	99	0.309089
1	23918544	5	75208981	99	0.309089
1	23918544	5	75209173	99	0.309089
1	23918544	5	75210174	99	0.327917
1	23920458	5	75205207	99	0.309089
1	23920458	5	75205331	99	0.309089
1	23920458	5	75205717	99	0.309089
1	23920458	5	75206097	99	0.309089
1	23920458	5	75206312	99	0.309089
1	23920458	5	75206684	99	0.309089
1	23920458	5	75206731	99	0.309089
1	23920458	5	75206971	99	0.309089
1	23920458	5	75207551	99	0.309089
1	23920458	5	75207559	99	0.309089
1	23920458	5	75207628	99	0.309089
1	23920458	5	75207860	99	0.309089
1	23920458	5	75207902	99	0.309089
1	23920458	5	75208041	99	0.309089
1	23920458	5	75208574	99	0.309089
1	23920458	5	75208696	99	0.309089
1	23920458	5	75208981	99	0.309089
1	23920458	5	75209173	99	0.309089
1	23920458	5	75210174	99	0.327917
1	24676977	5	73753490	99	0.331447
1	24965155	5	79893653	99	0.310467
1	25297217	5	108299079	99	0.309698
1	25297217	5	108378579	99	0.309698
1	25297461	5	108299079	99	0.314753
1	25297461	5	108378579	99	0.314753
1	25297640	5	108299079	99	0.300082
1	25297640	5	108378579	99	0.300082
1	25351284	5	109104018	99	0.303489
1	25431435	5	109617646	99	0.314011
1	25439568	5	109617646	99	0.331615
1	25440090	5	109617646	99	0.331615
1	25441016	5	109617646	99	0.331615
1	25441307	5	109617646	99	0.331615
1	25441546	5	109617646	99	0.314011
1	25441751	5	109617646	99	0.331615
1	25441827	5	109617646	99	0.331615
1	25442049	5	109617646	99	0.331615
1	25443036	5	109617646	99	0.331615
1	25443052	5	109617646	99	0.331615
1	25443113	5	109617646	99	0.331615
1	25443991	5	109617646	99	0.331615
1	25445838	5	109617646	99	0.331615
1	25446608	5	109617646	99	0.331615
1	25446622	5	109617646	99	0.322698
1	25446629	5	109617646	99	0.314011
1	25447620	5	109617646	99	0.331615
1	25447825	5	109617646	99	0.331615
1	25448301	5	109617646	99	0.331615
1	25448675	5	109617646	99	0.331615
1	25448809	5	109617646	99	0.331615
1	25449024	5	109617646	99	0.331615
1	25449283	5	109617646	99	0.331615
1	25450475	5	109617646	99	0.331615
1	25452367	5	109617646	99	0.331615
1	25452410	5	109617646	99	0.314011
1	25454946	5	109617646	99	0.365139
1	25458699	5	109617646	99	0.350452
1	25459485	5	109617646	99	0.350452
1	26276945	5	90501705	99	0.314025
1	26353367	5	78266140	99	0.304695
1	29870824	5	89913066	99	0.312636
1	29870824	5	89913102	99	0.312636
1	30374719	5	87883503	99	0.315335
1	30374719	5	87883838	99	0.315335
1	30374719	5	87896330	99	0.315335
1	30374719	5	87896602	99	0.315335
1	30766650	5	109446785	99	0.331344
1	30766650	5	109447289	99	0.331344
1	31235311	5	93505771	99	0.312839
1	32173360	5	76376687	99	0.315655
1	32175481	5	76376687	99	0.3027
1	32406271	5	95199932	99	0.300026
1	32406271	5	95203378	99	0.300026
1	32406271	5	95203958	99	0.300026
1	34704824	5	76169203	99	0.302538
1	34739560	5	76169203	99	0.354203
1	34754226	5	76169203	99	0.377398
1	34755580	5	76169203	99	0.332703
1	34757711	5	76169203	99	0.332703
1	34759633	5	76169203	99	0.332703
1	34760792	5	76169203	99	0.377398
1	34762639	5	76169203	99	0.332703
1	34762803	5	76169203	99	0.332703
1	34764719	5	76169203	99	0.334478
1	34771064	5	76169203	99	0.334478
1	34772504	5	76169203	99	0.334478
1	35320017	5	85522448	99	0.306165
1	35320017	5	85536131	99	0.309494
1	35320017	5	85550244	99	0.309494
1	36607559	5	94391765	99	0.331928
1	37026034	5	95209934	99	0.301499
1	37026034	5	95210491	99	0.301499
1	37026034	5	95239771	99	0.301499
1	37026034	5	95257807	99	0.301499
1	37360498	5	81130517	99	0.306058
1	37893177	5	105574167	99	0.318034
1	37893177	5	105580783	99	0.301214
1	37893177	5	105605400	99	0.318971
1	37893177	5	105607884	99	0.301214
1	37893177	5	105617890	99	0.301214
1	37893177	5	105618071	99	0.301214
1	37893177	5	105618468	99	0.301214
1	37893181	5	105605400	99	0.304511
1	38606803	5	108555291	99	0.301911
1	38606803	5	108555391	99	0.301911
1	38606803	5	108555572	99	0.301911
1	38606803	5	108555694	99	0.301911
1	38606803	5	108555792	99	0.301911
1	38606803	5	108555915	99	0.301911
1	38606803	5	108555942	99	0.301911
1	39055232	5	94279488	99	0.305998
1	39438889	5	85387443	99	0.316934
1	40564241	5	75255745	99	0.313745
1	41320071	5	103599149	99	0.301128
1	41320071	5	103610177	99	0.327905
1	41870760	5	74255868	99	0.314932
1	41870760	5	74260538	99	0.314932
1	42414419	5	109403564	99	0.322051
1	42414419	5	109404223	99	0.322051
1	43492557	5	73028151	99	0.306705
1	45088053	5	82572270	99	0.319186
1	45088053	5	82600605	99	0.363805
1	45088053	5	82600970	99	0.363805
1	45088053	5	82601267	99	0.363805
1	45088053	5	82601398	99	0.363805
1	715074	5	120296703	99	0.303447
1	715074	5	120297771	99	0.303447
1	842013	5	117877724	99	0.317308
1	1786172	5	115161629	99	0.301271
1	3122321	5	134966642	99	0.318805
1	4204717	5	117733304	99	0.302222
1	4600125	5	135371573	99	0.316358
1	4600387	5	135371573	99	0.316358
1	4602638	5	135371573	99	0.316358
1	4602784	5	135371573	99	0.316358
1	4614397	5	135371573	99	0.314302
1	4615594	5	135371573	99	0.314302
1	4631266	5	136297231	99	0.307502
1	4999726	5	120545363	99	0.300496
1	5016977	5	112937133	99	0.303061
1	5017206	5	112937133	99	0.303061
1	5901357	5	110672287	99	0.313938
1	6104029	5	117957731	99	0.304239
1	6633799	5	126086362	99	0.307203
1	7414719	5	120206952	99	0.300372
1	7414719	5	120215306	99	0.300372
1	7414719	5	120216957	99	0.300372
1	7414719	5	120217107	99	0.300372
1	7414719	5	120220899	99	0.300372
1	7414719	5	120220962	99	0.300372
1	7414719	5	120220979	99	0.300372
1	7553123	5	117205760	99	0.337393
1	8328448	5	114006384	99	0.314979
1	8328448	5	114010301	99	0.314979
1	8329858	5	114006384	99	0.314979
1	8329858	5	114010301	99	0.314979
1	8332549	5	114006384	99	0.314979
1	8332549	5	114010301	99	0.314979
1	8333341	5	114006384	99	0.314979
1	8333341	5	114010301	99	0.314979
1	9001125	5	138431008	99	0.305751
1	9506139	5	117927862	99	0.327551
1	9506566	5	117927862	99	0.308785
1	10843806	5	140236986	99	0.311099
1	10843806	5	140236989	99	0.311099
1	11511566	5	123352435	99	0.354873
1	11522710	5	123352435	99	0.313086
1	11881147	5	116831336	99	0.311321
1	11881147	5	116831463	99	0.311321
1	11881147	5	116831527	99	0.311321
1	11881147	5	116832664	99	0.300924
1	11881147	5	116832769	99	0.31146
1	11881147	5	116832770	99	0.31146
1	11881147	5	116832771	99	0.31146
1	11881147	5	116832772	99	0.31146
1	11881147	5	116832965	99	0.300924
1	11881147	5	116833050	99	0.300924
1	11881147	5	116833608	99	0.300924
[truncated: 34,809,229 more chars]
